# A multiplex, prime editing framework for identifying drug resistance variants at scale

**DOI:** 10.1101/2023.07.27.550902

**Authors:** Florence M. Chardon, Chase C. Suiter, Riza M. Daza, Nahum T. Smith, Phoebe Parrish, Troy McDiarmid, Jean-Benoît Lalanne, Beth Martin, Diego Calderon, Amira Ellison, Alice H. Berger, Jay Shendure, Lea M. Starita

**Affiliations:** Department of Genome Sciences, University of Washington, Seattle, WA, USA; Brotman Baty Institute for Precision Medicine, Seattle, WA, USA; Fred Hutchinson Cancer Research Center, Seattle, WA, USA; Department of Molecular and Human Genetics, Baylor College of Medicine, Houston, TX, USA; Howard Hughes Medical Institute, Seattle, WA, USA; Allen Discovery Center for Cell Lineage Tracing, Seattle, WA, USA

## Abstract

CRISPR-based genome editing has revolutionized functional genomics, enabling screens in which thousands of perturbations of either gene expression or primary genome sequence can be competitively assayed in single experiments. However, for libraries of specific mutations, a challenge of CRISPR-based screening methods such as saturation genome editing is that only one region (*e.g.* one exon) can be studied per experiment. Here we describe prime-SGE (“prime saturation genome editing”), a new framework based on prime editing, in which libraries of specific mutations can be installed into genes throughout the genome and functionally assessed in a single, multiplex experiment. Prime-SGE is based on quantifying the abundance of prime editing guide RNAs (pegRNAs) in the context of a functional selection, rather than quantifying the mutations themselves. We apply prime-SGE to assay thousands of single nucleotide changes in eight oncogenes for their ability to confer drug resistance to three EGFR tyrosine kinase inhibitors. Although currently restricted to positive selection screens by the limited efficiency of prime editing, our strategy opens the door to the possibility of functionally assaying vast numbers of precise mutations at locations throughout the genome.

## Supplementary Tables for "A multiplex, prime editing framework for identifying drug resistance variants at scale": Table_S7_PrimeDesign_input_large_screen.csv

InputID	InputSequence
EGFR_exon_18	GCCGTGGCTGCTGGTCCCCCTGCTGGGCCATGTCTGGCACTGCTTTCCAGCATGGTGAGGGCTGAGGTGACCCTTGTCTCTGTGTTCTTG(TCCCCCCCAGCTTGTGGAGCCTCTTACACCCAGTGGAGAAGCTCCCAACCAAGCTCTCTTGAGGATCTTGAAGGAAACTGAATTCAAAAAGATCAAAGTGCTGGGCTCCGGTGCGTTCGGCACGGTGTATAAGGTAAGGTCCC)TGGCACAGGCCTCTGGGCTGGGCCGCAGGGCCTCTCATGGTCTGGTGGGGAGCCCAGAGTCCTTGCAAGCTGTATATTTCCATCATCTAC
EGFR_exon_19_del	TTCGGGGTGCATCGCTGGTAACATCCACCCAGATCACTGGGCAGCATGTGGCACCATCTCACAATTGCCAGTTAACGTCTTCCTTCTCTC(TCTGTCATAGGGACTCTGGATCCCAGAAGGTGAGAAAGTTAAAATTCCCGTCGCTATCAAGACATCTCCGAAAGCCAACAAGGAAATCCTCGATGTGAGTTTCT)GCTTTGCTGTGTGGGGGTCCATGGCTCTGAACCTCAGGCCCACCTTTTCTCATGTCTGGCAGCTGCTCTGCTCTAGACCCTGCTCATCTC
EGFR_exon_20_part_1	TCAAGATCGCATTCATGCGTCTTCACCTGGAAGGGGTCCATGTGCCCCTCCTTCTGGCCACCATGCGAAGCCACACTGACGTGCCTCTCC(CTCCCTCCAGGAAGCCTACGTGATGGCCAGCGTGGACAACCCCCACGTGTGCCGCCTGCTGGGCATCTGCCTCACCTCCACCGTGCAGCTCATCACGCAGCTCATGCCCTTCGGC)TGCCTCCTGGACTATGTCCGGGAACACAAAGACAATATTGGCTCCCAGTACCTGCTCAACTGGTGTGTGCAGATCGCAAAGGTAATCAGGGAAGGGAGATACGGGGAGGGGAGATAAGGAGCCAGGATCCTCACATGCGGTCTGCGCTCCTGGGATAGCAAGAGTTTGCCATGGGGATATG
EGFR_exon_20_part_2	TCAAGATCGCATTCATGCGTCTTCACCTGGAAGGGGTCCATGTGCCCCTCCTTCTGGCCACCATGCGAAGCCACACTGACGTGCCTCTCCCTCCCTCCAGGAAGCCTACGTGATGGCCAGCGTGGACAACCCCCACGTGTGCCGCCTGCTGGGCATCTGCCTCACCTCCACCGTGCAGCTCATCACGCAGCTCATGCCCTTCGGCT(GCCTCCTGGACTATGTCCGGGAACACAAAGACAATATTGGCTCCCAGTACCTGCTCAACTGGTGTGTGCAGATCGCAAAGGTAATCAGGG)AAGGGAGATACGGGGAGGGGAGATAAGGAGCCAGGATCCTCACATGCGGTCTGCGCTCCTGGGATAGCAAGAGTTTGCCATGGGGATATG
EGFR_exon_21	GGAGAGGCTCAGAGCCTGGCATGAACATGACCCTGAATTCGGATGCAGAGCTTCTTCCCATGATGATCTGTCCCTCACAGCAGGGTCTTC(TCTGTTTCAGGGCATGAACTACTTGGAGGACCGTCGCTTGGTGCACCGCGACCTGGCAGCCAGGAACGTACTGGTGAAAACACCGCAGCATGTCAAGATCACAGATTTTGGGCTGGCCAAACTGCTGGGTGCGGAAGAGAAAGAATACCATGCAGAAGGAGGCAAAGTAAGGAGGT)GGCTTTAGGTCAGCCAGCATTTTCCTGACACCAGGGACCAGGCTGCCTTCCCACTAGCTGTATTGTTTAACACATGCAGGGGAGGATGCT
KRAS_exon_1	aaaaggtactggtggagtatttgatagtgtattaaccttatgtgtgacatgttctaatatagtcacattttcattatttttattataagG(CCTGCTGAAAATGACTGAATATAAACTTGTGGTAGTTGGAGCTGGTGGCGTAGGCAAGAGTGCCTTGACGATACAGCTAATTCAGAATCATTTTGTGGACGAATATGATCCAACAATAGAGgtaaatcttg)ttttaatatgcatattactggtgcaggaccattctttgatacagataaaggtttctctgaccattttcatgagtacttattacaagataa
KRAS_exon_2	catttttaaattgaattttttgttgttgagttgtatataacaccttttttgaagtaaaaggtgcactgtaataatccagactgtgtttct(cccttctcagGATTCCTACAGGAAGCAAGTAGTAATTGATGGAGAAACCTGTCTCTTGGATATTCTCGACACAGCAGGTCAAGAGGAGTACAGTGCAATGAGGGACCAGTACATG)AGGACTGGGGAGGGCTTTCTTTGTGTATTTGCCATAAATAATACTAAATCATTTGAAGATATTCACCATTATAGgtgggtttaaattgaatataataagc
PIK3CA_exon_9	tttattgaaaatgtatttgctttttctgtaaatcatctgtgaatccagaggggaaaaatatgacaaagaaagctatataagatattattt(tattttacagAGTAACAGACTAGCTAGAGACAATGAATTAAGGGAAAATGACAAAGAACAGCTCAAAGCAATTTCTACACGAGATCCTCTCTCTGAAATCACTGAGCAGGAGAAAGATTTTCTATGGAGTCACAGgtaagtgcta)aaatggagattctctgtttctttttctttattacagaaaaaataactgaatttggctgatctcagcatgtttttaccatacctattggaa
PIK3CA_exon_20	gtctacgaaagcctctctaattttgtgacatttgagcaaagacctgaaggtattaacatcatttgctccaaactgaccaaactgttctta(ttacttatagGTTTCAGGAGATGTGTTACAAGGCTTATCTAGCTATTCGACAGCATGCCAATCTCTTCATAAATCTTTTCTCAATGATGCTTGGCTCTGGAATGCCAGAACTACAATCTTTTGATGACATTGCATACATTCGAAAGACCCTAGCCTTAGATAAAACTGAGCAAGAGGCTTTGGAGTATTTCATGAAACAAATGAATGATGCACATCATGGTGGCTGGACAACAAAAATGGATTGGATCTTCCACACAATTAAACAGCATGCATTGAACTGAAAAGATAACT)GAGAAAATGAAAGCTCACTCTGGATTCCACACTGCACTGTTAATAACTCTCAGCAGGCAAAGACCGATTGCATAGGAATTGCACAATCCA
KEAP1_M110I_M110_V	GCCAGCAGCTGTGTGACGTCACACTGCAGGTCAAGTACCAGGATGCACCGGCCGCCCAGTTCATGGCCCACAAGGTGGTGCTGGCCTCATCCAGCCCTGTCTTCAAGGCC(ATG)TTCACCAACGGGCTGCGGGAGCAGGGCATGGAGGTGGTGTCCATTGAGGGTATCCACCCCAAGGTCATGGAGCGCCTCATTGAATTCGCCTACACGGCCTC
KEAP1_G186F_G186C_G186V	ACGTCATGAACGGTGCTGTCATGTACCAGATCGACAGCGTTGTCCGTGCCTGCAGTGACTTCCTGGTGCAGCAGCTGGACCCCAGCAATGCCATC(GGC)ATCGCCAACTTCGCTGAGCAGATTGGCTGTGTGGAGTTGCACCAGCGTGCCCGGGAGTACATCTACATGCATTTTGGGGAGGTGAGCGGGGAAGTGGGGC
KEAP1_E192K	GCTGTCATGTACCAGATCGACAGCGTTGTCCGTGCCTGCAGTGACTTCCTGGTGCAGCAGCTGGACCCCAGCAATGCCATCGGCATCGCCAACTTCGCT(GAG)CAGATTGGCTGTGTGGAGTTGCACCAGCGTGCCCGGGAGTACATCTACATGCATTTTGGGGAGGTGAGCGGGGAAGTGGGG
KEAP1_E219Q_E219K_E219S	GGAAGCTGAGACTGTCAGCGGCAGTGATAAGTTACTTGTCCCGGTCCTGCTTGGTGAGGTGTGGGGGTGACTGGAGAGTCAGCCCGTCCCACTGTCGCCCTCTGCAGGTGGCCAAGCAAGAG(GAG)TTCTTCAACCTGTCCCACTGCCAACTGGTGACCCTCATCAGCCGGGACGACCTGAACGTGCGCTGCGAGTCCGAGGTCTTCCACGCCTGCATCAACTG
KEAP1_D236N_D236V_D236Y	GGGGTGACTGGAGAGTCAGCCCGTCCCACTGTCGCCCTCTGCAGGTGGCCAAGCAAGAGGAGTTCTTCAACCTGTCCCACTGCCAACTGGTGACCCTCATCAGCCGGGAC(GAC)CTGAACGTGCGCTGCGAGTCCGAGGTCTTCCACGCCTGCATCAACTGGGTCAAGTACGACTGCGAACAGCGACGGTTCTACGTCCAGGCGCTGCTGCGGG
KEAP1_R272L_R272C_R272P_R272H	CTGCCAACTGGTGACCCTCATCAGCCGGGACGACCTGAACGTGCGCTGCGAGTCCGAGGTCTTCCACGCCTGCATCAACTGGGTCAAGTACGACTGCGAACAGCGACGGTTCTACGTCCAGGCGCTGCTGCGGGCCGTG(CGC)TGCCACTCGTTGACGCCGAACTTCCTGCAGATGCAGCTGCAGAAGTGCGAGATCCTGCAGTCCGACTCCCGCTGCAAGGACTACCTGGTCAAGATCTTCGAGGAGCTCACCCTGCACAAGCCCACGCAGGTGAT
KEAP1_G333C_G333F	CAAGGACTACCTGGTCAAGATCTTCGAGGAGCTCACCCTGCACAAGCCCACGCAGGTGATGCCCTGCCGGGCGCCCAAGGTGGGCCGCCTGATCTACACCGCGGGC(GGC)TACTTCCGACAGTCGCTCAGCTACCTGGAGGCTTACAACCCCAGTGACGGCACCTGGCTCCGGTTGGCGGACCTGCAGGTGCCGCGGAGCGGCCTGGCCGG
KEAP1_G364C_G364F	TGATGCCCTGCCGGGCGCCCAAGGTGGGCCGCCTGATCTACACCGCGGGCGGCTACTTCCGACAGTCGCTCAGCTACCTGGAGGCTTACAACCCCAGTGACGGCACCTGGCTCCGGTTGGCGGACCTGCAGGTGCCGCGGAGC(GGC)CTGGCCGGCTGCGTGGTGGGCGGGCTGTTGTACGCCGTGGGCGGCAGGAACAACTCGCCCGACGGCAACACCGACTCCAGCGCCCTGGACTGTTACA
KEAP1_W403C_W403L	GCAGGTGCCGCGGAGCGGCCTGGCCGGCTGCGTGGTGGGCGGGCTGTTGTACGCCGTGGGCGGCAGGAACAACTCGCCCGACGGCAACACCGACTCCAGCGCCCTGGACTGTTACAACCCCATGACCAATCAG(TGG)TCGCCCTGCGCCCCCATGAGCGTGCCCCGTAACCGCATCGGGGTGGGGGTCATCGATGGCCACATCTATGCCGTCGGCGGCTCCCACGGCTGCATCCACCACAACAGTGTGGAGAGGT
KEAP1_R413L_R413H	GGCTGCGTGGTGGGCGGGCTGTTGTACGCCGTGGGCGGCAGGAACAACTCGCCCGACGGCAACACCGACTCCAGCGCCCTGGACTGTTACAACCCCATGACCAATCAGTGGTCGCCCTGCGCCCCCATGAGCGTGCCC(CGT)AACCGCATCGGGGTGGGGGTCATCGATGGCCACATCTATGCCGTCGGCGGCTCCCACGGCTGCATCCACCACAACAGTGTGGAG
KEAP1_G430C	CTGTTACAACCCCATGACCAATCAGTGGTCGCCCTGCGCCCCCATGAGCGTGCCCCGTAACCGCATCGGGGTGGGGGTCATCGATGGCCACATCTATGCCGTCGGC(GGC)TCCCACGGCTGCATCCACCACAACAGTGTGGAGAGGTGAGTGGCAGGGCCTGGGGGTGGGCTCGGAGGGTCCTGCTCCTGGCAAGTCCCAAGACACTGAGATCCGGG
KEAP1_G480W_G480V	TTACGCCCTTGCAGGTATGAGCCAGAGCGGGATGAGTGGCACTTGGTGGCCCCAATGCTGACACGAAGGATCGGGGTGGGCGTGGCTGTCCTCAATCGTCTCCTTTATGCCGTGGGGGGCTTTGAC(GGG)ACAAACCGCCTTAATTCAGCTGAGTGTTACTACCCAGAGAGGAACGAGTGGCGAATGATCACAGCAATGAACACCATCCGAAGCGGGGCAGGTGGGTGGGGACGGTAGGGAGGGGAGCACCCAGGAACACCCCCTACCATCCT
KEAP1_E488K_E488V	CCAATGCTGACACGAAGGATCGGGGTGGGCGTGGCTGTCCTCAATCGTCTCCTTTATGCCGTGGGGGGCTTTGACGGGACAAACCGCCTTAATTCAGCT(GAG)TGTTACTACCCAGAGAGGAACGAGTGGCGAATGATCACAGCAATGAACACCATCCGAAGCGGGGCAGGTGGGTGGGGACGGTAGGGAGGGGAGCACCC
KEAP1_E493K_E493A_E493Q	TTGGTGGCCCCAATGCTGACACGAAGGATCGGGGTGGGCGTGGCTGTCCTCAATCGTCTCCTTTATGCCGTGGGGGGCTTTGACGGGACAAACCGCCTTAATTCAGCTGAGTGTTACTACCCA(GAG)AGGAACGAGTGGCGAATGATCACAGCAATGAACACCATCCGAAGCGGGGCAGGTGGGTGGGGACGGTAGGGAGGGGAGCACCCAGGAACA
KEAP1_X511_splice_G511S_G511C	GACGGGACAAACCGCCTTAATTCAGCTGAGTGTTACTACCCAGAGAGGAACGAGTGGCGAATGATCACAGCAATGAACACCATCCGAAGCGGGGCA(GGT)GGGTGGGGACGGTAGGGAGGGGAGCACCCAGGAACACCCCCTACCATCCTGGGGTGAAACTGAGCCAGGCCTGGGAGAGACCCCCTGTTGCAACCCTCATGCTGGGGTAACCACA
KEAP1_R601W_R601L	AGGCTATGATGGTCACACGTTCCTGGACAGTGTGGAGTGTTACGACCCAGATACAGACACCTGGAGCGAGGTGACCCGAATGACATCGGGC(CGG)AGTGGGGTGGGCGTGGCTGTCACCATGGAGCCCTGCCGGAAGCAGATTGACCAGCAGAACTGTACCTGTTGAGGCACTTTTGTTTCTTGGGCA
KEAP1_G603V_G603W	GGCTATGATGGTCACACGTTCCTGGACAGTGTGGAGTGTTACGACCCAGATACAGACACCTGGAGCGAGGTGACCCGAATGACATCGGGCCGGAGT(GGG)GTGGGCGTGGCTGTCACCATGGAGCCCTGCCGGAAGCAGATTGACCAGCAGAACTGTACCTGTTGAGGCACTTTTGTTTCTTGGGCAAAAATACA
KEAP1_D389Y	GCTTACAACCCCAGTGACGGCACCTGGCTCCGGTTGGCGGACCTGCAGGTGCCGCGGAGCGGCCTGGCCGGCTGCGTGGTGGGCGGGCTGTTGTACGCCGTGGGCGGCAGGAACAACTCGCCCGACGGCAACACC(GAC)TCCAGCGCCCTGGACTGTTACAACCCCATGACCAATCAGTGGTCGCCCTGCGCCCCCATGAGCGTGCCCCGTAACCGCATCGGGGTGGGGGTCATCGATGGCCACATCTATGCCGTCGGCGGCTCCCACGGCTGCATCCACCACAACA
KEAP1_D479G	AGGTATGAGCCAGAGCGGGATGAGTGGCACTTGGTGGCCCCAATGCTGACACGAAGGATCGGGGTGGGCGTGGCTGTCCTCAATCGTCTCCTTTATGCCGTGGGGGGCTTT(GAC)GGGACAAACCGCCTTAATTCAGCTGAGTGTTACTACCCAGAGAGGAACGAGTGGCGAATGATCACAGCAATGAACACCATCCGAAGCGGGGCAGGTGGGTGGG
KEAP1_E117K	CCAGTTCATGGCCCACAAGGTGGTGCTGGCCTCATCCAGCCCTGTCTTCAAGGCCATGTTCACCAACGGGCTGCGG(GAG)CAGGGCATGGAGGTGGTGTCCATTGAGGGTATCCACCCCAAGGTCATGGAGCGCCTCATTGAATTCGCCTACACGGCCTCCATCTCCATGGGCGAGAAGTGTGTCCTCCACGTCATGAACGGTGCTG
KEAP1_E611D	GCTATGATGGTCACACGTTCCTGGACAGTGTGGAGTGTTACGACCCAGATACAGACACCTGGAGCGAGGTGACCCGAATGACATCGGGCCGGAGTGGGGTGGGCGTGGCTGTCACCATG(GAG)CCCTGCCGGAAGCAGATTGACCAGCAGAACTGTACCTGTTGAGGCACTTTTGTTTCTTGGGCAAAAATACAGTCCA
KEAP1_G417R	CAGGAACAACTCGCCCGACGGCAACACCGACTCCAGCGCCCTGGACTGTTACAACCCCATGACCAATCAGTGGTCGCCCTGCGCCCCCATGAGCGTGCCCCGTAACCGCATC(GGG)GTGGGGGTCATCGATGGCCACATCTATGCCGTCGGCGGCTCCCACGGCTGCATCCACCACAACAGTGTGGAGAG
KEAP1_G419W	TGTACGCCGTGGGCGGCAGGAACAACTCGCCCGACGGCAACACCGACTCCAGCGCCCTGGACTGTTACAACCCCATGACCAATCAGTGGTCGCCCTGCGCCCCCATGAGCGTGCCCCGTAACCGCATCGGGGTG(GGG)GTCATCGATGGCCACATCTATGCCGTCGGCGGCTCCCACGGCTGCATCCACCACAACAGTGTGGAGAGGTGAGTGGCAGGGCCTGGGGGTGGGCTCGGAGGGTCCTGCTCCTGGCAAGTCCCAAGACACTGAGATCCGGGTATTCTTCCTGAGG
KEAP1_G524C	TCACCTTCTCTGCATGGTGCCCTTTAGGCGTCTGCGTCCTGCACAACTGTATCTATGCTGCTGGG(GGC)TATGATGGTCAGGACCAGCTGAACAGCGTGGAGCGCTACGATGTGGAAACAGAGACGTGGACTTT
KEAP1_L268P	GGTGGCCAAGCAAGAGGAGTTCTTCAACCTGTCCCACTGCCAACTGGTGACCCTCATCAGCCGGGACGACCTGAACGTGCGCTGCGAGTCCGAGGTCTTCCACGCCTGCATCAACTGGGTCAAGTACGACTGCGAACAGCGACGGTTCTACGTCCAGGCGCTG(CTG)CGGGCCGTGCGCTGCCACTCGTTGACGCCGAACTTCCTGCAGATGCAGCTGCAGAAGTGCGAGATCCTGCAGTCCGACTCCCGCTGCAAGGACTACCT
KEAP1_P278S	CTGTCCCACTGCCAACTGGTGACCCTCATCAGCCGGGACGACCTGAACGTGCGCTGCGAGTCCGAGGTCTTCCACGCCTGCATCAACTGGGTCAAGTACGACTGCGAACAGCGACGGTTCTACGTCCAGGCGCTGCTGCGGGCCGTGCGCTGCCACTCGTTGACG(CCG)AACTTCCTGCAGATGCAGCTGCAGAAGTGCGAGATCCTGCAGTCCGACTCCCGCTGCAAGGACTACCT
KEAP1_R204P	TTGTCCGTGCCTGCAGTGACTTCCTGGTGCAGCAGCTGGACCCCAGCAATGCCATCGGCATCGCCAACTTCGCTGAGCAGATTGGCTGTGTGGAGTTGCACCAGCGTGCC(CGG)GAGTACATCTACATGCATTTTGGGGAGGTGAGCGGGGAAGTGGGGCTGGGGGCAGTGTCAGGAGAAGGACCAGGGATGGACGAGTGCTCATCACTGTCTCCCCTTGAGATGTCAAGGCAGGAAACTGGAG
KEAP1_R470H_R470S	TCCACGAAGGTCAGCTATAATGGCCATTGTCCCCATTTTTCTTACGCCCTTGCAGGTATGAGCCAGAGCGGGATGAGTGGCACTTGGTGGCCCCAATGCTGACACGAAGGATCGGGGTGGGCGTGGCTGTCCTCAAT(CGT)CTCCTTTATGCCGTGGGGGGCTTTGACGGGACAAACCGCCTTAATTCAGCTGAGTGTTACTACCCAGAGAGGAACGAGTGGCGAATGATCACAGCAATGAACACCATCCGAAGCGGGGCAGGTGGGTGGGGACGGTAGGGAGGGGAGCACCCAGG
KEAP1_S102L	GCCTTTGGCATCATGAACGAGCTGCGGCTCAGCCAGCAGCTGTGTGACGTCACACTGCAGGTCAAGTACCAGGATGCACCGGCCGCCCAGTTCATGGCCCACAAGGTGGTGCTGGCC(TCA)TCCAGCCCTGTCTTCAAGGCCATGTTCACCAACGGGCTGCGGGAGCAGGGCATGGAGGTGGTGTCCATTGAGGGTATCCACCCCA
KEAP1_S144F	CCACAAGGTGGTGCTGGCCTCATCCAGCCCTGTCTTCAAGGCCATGTTCACCAACGGGCTGCGGGAGCAGGGCATGGAGGTGGTGTCCATTGAGGGTATCCACCCCAAGGTCATGGAGCGCCTCATTGAATTCGCCTACACGGCC(TCC)ATCTCCATGGGCGAGAAGTGTGTCCTCCACGTCATGAACGGTGCTGTCATGTACCAGATCGACAGCGTTGTCCGTGCCTGCAGTGACTTCCTGGTGCA
KEAP1_T142M	GTGGTGCTGGCCTCATCCAGCCCTGTCTTCAAGGCCATGTTCACCAACGGGCTGCGGGAGCAGGGCATGGAGGTGGTGTCCATTGAGGGTATCCACCCCAAGGTCATGGAGCGCCTCATTGAATTCGCCTAC(ACG)GCCTCCATCTCCATGGGCGAGAAGTGTGTCCTCCACGTCATGAACGGTGCTGTCATGTACCAGATCGACAGCGTTGTCCGTGCCTGCAGTGACTTCCTGG
KEAP1_W497L	AGTGGCACTTGGTGGCCCCAATGCTGACACGAAGGATCGGGGTGGGCGTGGCTGTCCTCAATCGTCTCCTTTATGCCGTGGGGGGCTTTGACGGGACAAACCGCCTTAATTCAGCTGAGTGTTACTACCCAGAGAGGAACGAG(TGG)CGAATGATCACAGCAATGAACACCATCCGAAGCGGGGCAGGTGGGTGGGGACGGTAGGGAGGGGAGCACCCAGGAACACCCCCTACCATCCTGGGGTGAAACTGAGCCAGGCCTGGGAGAGACCCCCTGT
STK11_G56W_G56V	GGGTATGGACACGTTCATCCACCGCATCGACTCCACCGAGGTCATCTACCAGCCGCGCCGCAAGCGGGCCAAGCTCATCGGCAAGTACCTGATGGGGGACCTGCTG(GGG)GAAGGCTCTTACGGCAAGGTGAAGGAGGTGCTGGACTCGGAGACGCTGTGCAGGAGGGCCGTCAAGATCCTCAAGAAGAAGAAG
STK11_X97_splice	GCTGGACTCGGAGACGCTGTGCAGGAGGGCCGTCAAGATCCTCAAGAAGAAGAAGTTGCGAAGGATCCCCAACGGGGAGGCCAACGTGAAG(AAG)TAAGTATGGCTTGCTGGGGTCGGGGCCGGGCCGGGCCAGTCACGGTGCTGATGGTTCTGTCTTCCTTCCTTCTC
STK11_X125_splice	GTCCCAGGGAAATTCAACTACTGAGGAGGTTACGGCACAAAAATGTCATCCAGCTGGTGGATGTGTTATACAACGAAGAGAAGCAGAAA(ATA)TATCCTTTCCGGTGTTGGGACCGCGGGGCCTCCGTGGGAGGGGCTGGGGC
STK11_H154L	GTATATGGTGATGGAGTACTGCGTGTGTGGCATGCAGGAAATGCTGGACAGCGTGCCGGAGAAGCGTTTCCCAGTGTGCCAGGCC(CAC)GGGTGCGTGCGCGGGGCAGGGGCCAGGGTGGGGCGGGGGCCGGGGGCCAGGCAGGGCAGGCTCCTTTCCGT
STK11_X155_splice	TGATGGAGTACTGCGTGTGTGGCATGCAGGAAATGCTGGACAGCGTGCCGGAGAAGCGTTTCCCAGTGTGCCAGGCCCAC(GGG)TGCGTGCGCGGGGCAGGGGCCAGGGTGGGGCGGGGGCCGGGGGCCAGGCAGGGCAGGCTCCTTTCCGTGAGGCCACACTGCTTGTCCTGATATTCATTGACATGAAGGCCCAA
STK11_E165Q_E165K	GGCAGGGAGGCCTCGGCCCCAGGACGGGTGTGTGCTGCCCGCAGGTACTTCTGTCAGCTGATTGACGGCCTG(GAG)TACCTGCATAGCCAGGGCATTGTGCACAAGGACATCAAGCCGGGGAACCTGCTGCTCACCACCGGTGGCACCCTCAAAATCTCCGACCTGGGCGTG
STK11_H174D_H174L_H174R	GCCTCGGCCCCAGGACGGGTGTGTGCTGCCCGCAGGTACTTCTGTCAGCTGATTGACGGCCTGGAGTACCTGCATAGCCAGGGCATTGTG(CAC)AAGGACATCAAGCCGGGGAACCTGCTGCTCACCACCGGTGGCACCCTCAAAATCTCCGACCTGGGCGTGGCCGAGGTAGG
STK11_P179R_P179Q_P179L	GGGTGTGTGCTGCCCGCAGGTACTTCTGTCAGCTGATTGACGGCCTGGAGTACCTGCATAGCCAGGGCATTGTGCACAAGGACATCAAG(CCG)GGGAACCTGCTGCTCACCACCGGTGGCACCCTCAAAATCTCCGACCTGGGCGTGGCCGAGGTAGGC
STK11_N181S_N181T	GGTGTGTGCTGCCCGCAGGTACTTCTGTCAGCTGATTGACGGCCTGGAGTACCTGCATAGCCAGGGCATTGTGCACAAGGACATCAAGCCGGGG(AAC)CTGCTGCTCACCACCGGTGGCACCCTCAAAATCTCCGACCTGGGCGTGGCCGAGGT
STK11_D194Y_D194G_D194V	GGCCTGGAGTACCTGCATAGCCAGGGCATTGTGCACAAGGACATCAAGCCGGGGAACCTGCTGCTCACCACCGGTGGCACCCTCAAAATCTCC(GAC)CTGGGCGTGGCCGAGGTAGGCACGTGCTAGGGGGGGCCCTGGGGCGCCCCCTCCCGGGCACTCCCTGAGGGCTGCACGGCACCGCCACAG
STK11_G196V_G196R	CCTGCATAGCCAGGGCATTGTGCACAAGGACATCAAGCCGGGGAACCTGCTGCTCACCACCGGTGGCACCCTCAAAATCTCCGACCTG(GGC)GTGGCCGAGGTAGGCACGTGCTAGGGGGGGCCCTGGGGCGCCCCCTCCCGGGCACTCCCTGAGGGCTGCACGGCACCGCCACAGGCACTGCACCCG
STK11_X200_splice	GGGCATTGTGCACAAGGACATCAAGCCGGGGAACCTGCTGCTCACCACCGGTGGCACCCTCAAAATCTCCGACCTGGGCGTGGCCGAG(GTA)GGCACGTGCTAGGGGGGGCCCTGGGGCGCCCCCTCCCGGGCACTCCCTGAGGGCTGCACGGCACCGCCACAGGCACTGCACCCGTTCGCGGCGG
STK11_S216F	CGGGCACTCCCTGAGGGCTGCACGGCACCGCCACAGGCACTGCACCCGTTCGCGGCGGACGACACCTGCCGGACCAGCCAGGGC(TCC)CCGGCTTTCCAGCCGCCCGAGATTGCCAACGGCCTGGACACCTTCTCCGGCTTCAAGGTGGACATCTGGTCGGCTGGGGTCACCCTGTAAGTGCCCCGCCC
STK11_D237H_D237Y	CAGCCAGGGCTCCCCGGCTTTCCAGCCGCCCGAGATTGCCAACGGCCTGGACACCTTCTCCGGCTTCAAGGTG(GAC)ATCTGGTCGGCTGGGGTCACCCTGTAAGTGCCCCGCCCCCCCGGGCACTCACCACACGCACACTCCGAGGGGCCT
STK11_W239C_W239S	CAGCCAGGGCTCCCCGGCTTTCCAGCCGCCCGAGATTGCCAACGGCCTGGACACCTTCTCCGGCTTCAAGGTGGACATC(TGG)TCGGCTGGGGTCACCCTGTAAGTGCCCCGCCCCCCCGGGCACTCACCACACGCACACTCCGAGGGGCC
STK11_G242W_G242V_G242R	CAGGGCTCCCCGGCTTTCCAGCCGCCCGAGATTGCCAACGGCCTGGACACCTTCTCCGGCTTCAAGGTGGACATCTGGTCGGCT(GGG)GTCACCCTGTAAGTGCCCCGCCCCCCCGGGCACTCACCACACGCACACTCCGAGGGGCCTCTGCGTC
STK11_X245_splice_L245F_L245I	CAGCCGCCCGAGATTGCCAACGGCCTGGACACCTTCTCCGGCTTCAAGGTGGACATCTGGTCGGCTGGGGTCACC(CTG)TAAGTGCCCCGCCCCCCCGGGCACTCACCACACGCACACTCCGAGGGGCCTCTGCG
STK11_X288_splice	AAGGGGACAACATCTACAAGTTGTTTGAGAACATCGGGAAGGGGAGCTACGCCATCCCGGGCGACTGTGGCCCCCCGCTCTCTGACCTGCTGAAA(GGT)GGGAGCCTCATCCCTCTGCCCGCAGCCCCAGGGAGGCGGGGCTTTTGTGCAGAAATGTAGGGTTGGGGGTGTCAGGT
STK11_I303M	AGCTGACAGGCTCCTCGCCGGCTTCTCCTCAGGGATGCTTGAGTACGAACCGGCCAAGAGGTTCTCCATCCGGCAG(ATC)CGGCAGCACAGGTGAGCGGCCCCTGGGGGCAGTGGGGCCGAGGCTGCAGGGAGGCCGGC
STK11_R304W	AGCTGACAGGCTCCTCGCCGGCTTCTCCTCAGGGATGCTTGAGTACGAACCGGCCAAGAGGTTCTCCATCCGGCAGATC(CGG)CAGCACAGGTGAGCGGCCCCTGGGGGCAGTGGGGCCGAGGCTGCAGGGAGGCCGGCCATGTGGGCAGCTGGTTG
STK11_X307_splice	AGCTGACAGGCTCCTCGCCGGCTTCTCCTCAGGGATGCTTGAGTACGAACCGGCCAAGAGGTTCTCCATCCGGCAGATCCGGCAGCAC(AGG)TGAGCGGCCCCTGGGGGCAGTGGGGCCGAGGCTGCAGGGAGGCCGGCCATGTGGGCAGCTGGTTGAGCGGG
STK11_W308C_W308L	GGTACCCTGGGCCCAGAGGAGCTGGGTCGGAAAACTGGACCGCCCTGGTGCCAGCCTGACAGGCGCCACTGCTTCTGGGCGTTTGCAGC(TGG)TTCCGGAAGAAACATCCTCCGGCTGAAGCACCAGTGCCCATCCCACCGAGCCCAGACACCAAGGACCGGTGGCGCAGCATGACTGTGGTGCCGTACTTGGAGG
STK11_D176H	GGTACTTCTGTCAGCTGATTGACGGCCTGGAGTACCTGCATAGCCAGGGCATTGTGCACAAG(GAC)ATCAAGCCGGGGAACCTGCTGCTCACCACCGGTGGCACCCTCAAAATCTCCGACCTGGGCGTGGCCGAGGTAGGCAC
STK11_G251F_G251V	GGGTAGAGCTGGGGCTCCTAGGGCGTCAACCACCTTGACTGACCACGCCTTTCTTCCCTCCCCTCGAAATGAAGCTACAACATCACCACG(GGT)CTGTACCCCTTCGAAGGGGACAACATCTACAAGTTGTTTGAGAACATCGGGAAGGGGAGCTACGCCATCCCGGGCGACTGTGGCCCCCCGCTCTC
MET_X963_splice_G>A	ataaaacccatgagttctgggcactgggtcaaagtctcctggggcccatgatagccgtctttaacaagctctttctttctctctgttttaa(GAT)CTGGGCAGTGAATTAGTTCGCTACGATGCAAGAGTACACACTCCTCATTTGGATAGGCTTGTAAGTGCCCGAAGTGTAAGCCCAACTACAGAAATG
MET_Y1003F_A>T_Y1003*_C>G	ACTCCTCATTTGGATAGGCTTGTAAGTGCCCGAAGTGTAAGCCCAACTACAGAAATGGTTTCAAATGAATCTGTAGAC(TAC)CGAGCTACTTTTCCAGAAGgtataTTTCAGTTTAttgttctgagaaatacctatacatatacctcagtggg
MET_X1010_splice_116412044_G>T_X1010_splice_116412044_G>A_X1010_splice_116412045_T>C	GAAGTGTAAGCCCAACTACAGAAATGGTTTCAAATGAATCTGTAGACTACCGAGCTACTTTTCCAGAAG(GTA)taTTTCAGTTTAttgttctgagaaatacctatacatatacctcagtgggttgtgacattgttgttta
PIK3CA_E453K_G>A	AATGGCTTTGAATCTTTGGCCAGTACCTCATGGATTA(GAA)GATTTGCTGAACCCTATTGGTGTTACTGGATCAAATCCAAATAAAg
PIK3CA_R88Q_G>A	ATGAACTATTTAAAGAAGCAAGAAAATACCCCCTCCATCAACTTCTTCAAGATGAATCTTCTTACATTTTCGTAAGTGTTACTCAAGAAGCAGAAAGGGAAGAATTTTTTGATGAAACAAGA(CGA)CTTTGTGACCTTCGGCTTTTTCAACCCTTTTTAAAAGTAATTGAACCAGTAGGCAACCGTGAAGAAAAGATCCTCAATCGA
PIK3CA_N345K_T>A	ATGCCATCTTATTCCAGACGCATTTCCACAGCTACACCATATATGAATGGAGAAACATCTACAAAATCCCTTTGGGTTATAAATAGTGCACTCAGAATAAAAATTCTTTGTGCAACCTACGTG(AAT)GTAAATATTCGAGACATTGATAAGgtaaagtcaaatgctgatgcttattattttatagaaattattttagataacctttttcttgcactatacagtaatctgttgacctgtagtatgt
PIK3CA_E418K_G>A	attttttttttttagatattcccattattatagagatgattgttgaattttccttttggggaagaaaagtgttttgaaatgtgttttataatttagactagtgaatatttttctttgttttttaag(GAA)CACTGTCCATTGGCATGGGGAAATATAAACTTGTTTGATTACACAGACACTCTAGTATCTGGAAAAATGGCTTTGAATCTTTGGCCAGTACCT
RIT1_M90I_G>T_M90I_G>C_M90I_G>A	aatcgacatgcgttttctttaatctgaaagaaatagctaattgtgtgtgtagttgggctagattgcgtcaatacataatgacccttgtttccctctagGCAGAGTTTACAGCCATGCGGGACCAGTAT(ATG)AGGGCAGGAGAAGGGTTTATCATCTGTTACTCTATCACGGATCGTCGAAGTTTCCATGAAGTTCGTGAGTTTAAACAGCTTATTTATCGAGTCCGACGTACTGA
RIT1_F82L_T>A_F82L_T>G	gcactctgactcaggatagcaggtaatcgacatgcgttttctttaatctgaaagaaatagctaattgtgtgtgtagttgggctagattgcgtcaatacataatgacccttgtttccctctagGCAGAG(TTT)ACAGCCATGCGGGACCAGTATATGAGGGCAGGAGAAGGGTTTATCATCTGTTACTCTATCACGGATCGTCGAAGTTTCCATGAAGTTCGTGAGTTTAAACAGCTTATTTATCGAGTCCGACG
BRAF_V600E_T>A	tcctttacttactacacctcagATATATTTCTTCATGAAGACCTCACAGTAAAAATAGGTGATTTTGGTCTAGCTACA(GTG)AAATCTCGATGGAGTGGGTCCCATCAGTTTGAACAGTTGTCTGGATCCATTTTGTGGATGgtaagaattgaggctatttttccac
BRAF_G469A_G>C	TAGACGGGACTCGAGTGATGATTGGGAGATTCCTGATGGGCAGATTACAGTGGGACAAAGAATTGGATCTGGATCATTT(GGA)ACAGTCTACAAGGGAAAGTGGCATGgtaagtatgtaatgtggtgacattgtgacaagtcataataggatatgtttaa
BRAF_ D594G_A>G	TTACACGCCAAGTCAATCATCCACAGAGACCTCAAGAGTAATAATATATTTCTTCATGAAGACCTCACAGTAAAAATAGGT(GAT)TTTGGTCTAGCTACAGTGAAATCTCGATGGAGTGGGTCCCATCAGTTTGAACAGTTGTCTGGATCCATTTTGTGGATGGCACCAGAAGTC
MEK1_K57N_G>T_K57N_G>C	AGGACCAACTTGGAGGCCTTGCAGAAGAAGCTGGAGGAGCTAGAGCTTGATGAGCAGCAGCGAAAGCGCCTTGAGGCCTTTCTTACCCAG(AAG)CAGAAGGTGGGAGAACTGAAGGATGACGACTTTGAGAAGATCAGTGAGCTGGGGGCTGGCAATGGCGGTGTGGTGTTCAAGGT
MEK1_Q56P_A>C	AACAGGACCAACTTGGAGGCCTTGCAGAAGAAGCTGGAGGAGCTAGAGCTTGATGAGCAGCAGCGAAAGCGCCTTGAGGCCTTTCTTACC(CAG)AAGCAGAAGGTGGGAGAACTGAAGGATGACGACTTTGAGAAGATCAGTGAGCTGGGGGCTGGCAATGGCGGTGTGGTGTT
MEK1_D67N_G>A	AGAGCTTGATGAGCAGCAGCGAAAGCGCCTTGAGGCCTTTCTTACCCAGAAGCAGAAGGTGGGAGAACTGAAGGATGAC(GAC)TTTGAGAAGATCAGTGAGCTGGGGGCTGGCAATGGCGGTGTGGTGTTCAAGGTCTCCCACAAGCCTTC
AKT_E17K_G>A	CCTGCCTGGCTGCCTGGCGAGGGTCTGACGGGTAGAGTGTGCGTGGCTCTCACCACCCGCACGTCTGTAGGG(GAG)TACATCAAGACCTGGCGGCCACGCTACTTCCTCCTCAAGAATGATGGCACCTTCATTGGCTACAA
MET_X1010_splice_116412042_116412045_ AGGT_del	GTGCCCGAAGTGTAAGCCCAACTACAGAAATGGTTTCAAATGAATCTGTAGACTACCGAGCTACTTTTCCAGA(-aggt)atatttcagtttattgttctgagaaatacctatacatatacctcagtgggttgtgacattgttgtttatttttggttttgcatttatatttttata
MET_X1010_splice_116412042_116412047_ AGGTAT_del	GATAGGCTTGTAAGTGCCCGAAGTGTAAGCCCAACTACAGAAATGGTTTCAAATGAATCTGTAGACTACCGAGCTACTTTTCCAGA(-aggtat)atttcagtttattgttctgagaaatacctatacatatacctcagtgggttgtgacattgttgtttatttttggttttgcatttatattt
KRAS_exon_1_with_syn_edit_1	gttctaatatagtcacattttcattatttttattataagGCCTGCTGAAAA(T/A)G(ACT/ACC)GAATATAAACTTGTGGTAGTTGGAGCTGGTGGCGTAGGCAAGAGTGCCTTGACGATACAGCTAATTCAGAATCATTTTGTGGACGAATATGATCCAACAATAGAGgtaaatcttgttttaatatgcatattactggtgcaggaccattctttgat
KRAS_exon_1_with_syn_edit_1	gttctaatatagtcacattttcattatttttattataagGCCTGCTGAAAA(T/C)G(ACT/ACC)GAATATAAACTTGTGGTAGTTGGAGCTGGTGGCGTAGGCAAGAGTGCCTTGACGATACAGCTAATTCAGAATCATTTTGTGGACGAATATGATCCAACAATAGAGgtaaatcttgttttaatatgcatattactggtgcaggaccattctttgat
KRAS_exon_1_with_syn_edit_1	gttctaatatagtcacattttcattatttttattataagGCCTGCTGAAAA(T/G)G(ACT/ACG)GAATATAAACTTGTGGTAGTTGGAGCTGGTGGCGTAGGCAAGAGTGCCTTGACGATACAGCTAATTCAGAATCATTTTGTGGACGAATATGATCCAACAATAGAGgtaaatcttgttttaatatgcatattactggtgcaggaccattctttgat
KRAS_exon_1_with_syn_edit_2	gttctaatatagtcacattttcattatttttattataagGCCTGCTGAAAAT(G/A)(ACT/ACC)GAATATAAACTTGTGGTAGTTGGAGCTGGTGGCGTAGGCAAGAGTGCCTTGACGATACAGCTAATTCAGAATCATTTTGTGGACGAATATGATCCAACAATAGAGgtaaatcttgttttaatatgcatattactggtgcaggaccattctttgat
KRAS_exon_1_with_syn_edit_2	gttctaatatagtcacattttcattatttttattataagGCCTGCTGAAAAT(G/C)(ACT/ACA)GAATATAAACTTGTGGTAGTTGGAGCTGGTGGCGTAGGCAAGAGTGCCTTGACGATACAGCTAATTCAGAATCATTTTGTGGACGAATATGATCCAACAATAGAGgtaaatcttgttttaatatgcatattactggtgcaggaccattctttgat
KRAS_exon_1_with_syn_edit_2	gttctaatatagtcacattttcattatttttattataagGCCTGCTGAAAAT(G/T)(ACT/ACC)GAATATAAACTTGTGGTAGTTGGAGCTGGTGGCGTAGGCAAGAGTGCCTTGACGATACAGCTAATTCAGAATCATTTTGTGGACGAATATGATCCAACAATAGAGgtaaatcttgttttaatatgcatattactggtgcaggaccattctttgat
KRAS_exon_1_with_syn_edit_3	gttctaatatagtcacattttcattatttttattataagGCCTGCTGAAAATG(A/C)CT(GAA/GAG)TATAAACTTGTGGTAGTTGGAGCTGGTGGCGTAGGCAAGAGTGCCTTGACGATACAGCTAATTCAGAATCATTTTGTGGACGAATATGATCCAACAATAGAGgtaaatcttgttttaatatgcatattactggtgcaggaccattctttgat
KRAS_exon_1_with_syn_edit_3	gttctaatatagtcacattttcattatttttattataagGCCTGCTGAAAATG(A/G)CT(GAA/GAG)TATAAACTTGTGGTAGTTGGAGCTGGTGGCGTAGGCAAGAGTGCCTTGACGATACAGCTAATTCAGAATCATTTTGTGGACGAATATGATCCAACAATAGAGgtaaatcttgttttaatatgcatattactggtgcaggaccattctttgat
KRAS_exon_1_with_syn_edit_3	gttctaatatagtcacattttcattatttttattataagGCCTGCTGAAAATG(A/T)CT(GAA/GAG)TATAAACTTGTGGTAGTTGGAGCTGGTGGCGTAGGCAAGAGTGCCTTGACGATACAGCTAATTCAGAATCATTTTGTGGACGAATATGATCCAACAATAGAGgtaaatcttgttttaatatgcatattactggtgcaggaccattctttgat
KRAS_exon_1_with_syn_edit_4	gttctaatatagtcacattttcattatttttattataagGCCTGCTGAAAATGA(C/A)T(GAA/GAG)TATAAACTTGTGGTAGTTGGAGCTGGTGGCGTAGGCAAGAGTGCCTTGACGATACAGCTAATTCAGAATCATTTTGTGGACGAATATGATCCAACAATAGAGgtaaatcttgttttaatatgcatattactggtgcaggaccattctttgat
KRAS_exon_1_with_syn_edit_4	gttctaatatagtcacattttcattatttttattataagGCCTGCTGAAAATGA(C/G)T(GAA/GAG)TATAAACTTGTGGTAGTTGGAGCTGGTGGCGTAGGCAAGAGTGCCTTGACGATACAGCTAATTCAGAATCATTTTGTGGACGAATATGATCCAACAATAGAGgtaaatcttgttttaatatgcatattactggtgcaggaccattctttgat
KRAS_exon_1_with_syn_edit_4	gttctaatatagtcacattttcattatttttattataagGCCTGCTGAAAATGA(C/T)T(GAA/GAG)TATAAACTTGTGGTAGTTGGAGCTGGTGGCGTAGGCAAGAGTGCCTTGACGATACAGCTAATTCAGAATCATTTTGTGGACGAATATGATCCAACAATAGAGgtaaatcttgttttaatatgcatattactggtgcaggaccattctttgat
KRAS_exon_1_with_syn_edit_5	gttctaatatagtcacattttcattatttttattataagGCCTGCTGAAAATGAC(T/A)(GAA/GAG)TATAAACTTGTGGTAGTTGGAGCTGGTGGCGTAGGCAAGAGTGCCTTGACGATACAGCTAATTCAGAATCATTTTGTGGACGAATATGATCCAACAATAGAGgtaaatcttgttttaatatgcatattactggtgcaggaccattctttgat
KRAS_exon_1_with_syn_edit_5	gttctaatatagtcacattttcattatttttattataagGCCTGCTGAAAATGAC(T/C)(GAA/GAG)TATAAACTTGTGGTAGTTGGAGCTGGTGGCGTAGGCAAGAGTGCCTTGACGATACAGCTAATTCAGAATCATTTTGTGGACGAATATGATCCAACAATAGAGgtaaatcttgttttaatatgcatattactggtgcaggaccattctttgat
KRAS_exon_1_with_syn_edit_5	gttctaatatagtcacattttcattatttttattataagGCCTGCTGAAAATGAC(T/G)(GAA/GAG)TATAAACTTGTGGTAGTTGGAGCTGGTGGCGTAGGCAAGAGTGCCTTGACGATACAGCTAATTCAGAATCATTTTGTGGACGAATATGATCCAACAATAGAGgtaaatcttgttttaatatgcatattactggtgcaggaccattctttgat
KRAS_exon_1_with_syn_edit_6	gttctaatatagtcacattttcattatttttattataagGCCTGCTGAAAATGACT(G/A)AA(TAT/TAC)AAACTTGTGGTAGTTGGAGCTGGTGGCGTAGGCAAGAGTGCCTTGACGATACAGCTAATTCAGAATCATTTTGTGGACGAATATGATCCAACAATAGAGgtaaatcttgttttaatatgcatattactggtgcaggaccattctttgat
KRAS_exon_1_with_syn_edit_6	gttctaatatagtcacattttcattatttttattataagGCCTGCTGAAAATGACT(G/C)AA(TAT/TAC)AAACTTGTGGTAGTTGGAGCTGGTGGCGTAGGCAAGAGTGCCTTGACGATACAGCTAATTCAGAATCATTTTGTGGACGAATATGATCCAACAATAGAGgtaaatcttgttttaatatgcatattactggtgcaggaccattctttgat
KRAS_exon_1_with_syn_edit_6	gttctaatatagtcacattttcattatttttattataagGCCTGCTGAAAATGACT(G/T)AA(TAT/TAC)AAACTTGTGGTAGTTGGAGCTGGTGGCGTAGGCAAGAGTGCCTTGACGATACAGCTAATTCAGAATCATTTTGTGGACGAATATGATCCAACAATAGAGgtaaatcttgttttaatatgcatattactggtgcaggaccattctttgat
KRAS_exon_1_with_syn_edit_7	gttctaatatagtcacattttcattatttttattataagGCCTGCTGAAAATGACTG(A/C)A(TAT/TAC)AAACTTGTGGTAGTTGGAGCTGGTGGCGTAGGCAAGAGTGCCTTGACGATACAGCTAATTCAGAATCATTTTGTGGACGAATATGATCCAACAATAGAGgtaaatcttgttttaatatgcatattactggtgcaggaccattctttgat
KRAS_exon_1_with_syn_edit_7	gttctaatatagtcacattttcattatttttattataagGCCTGCTGAAAATGACTG(A/G)A(TAT/TAC)AAACTTGTGGTAGTTGGAGCTGGTGGCGTAGGCAAGAGTGCCTTGACGATACAGCTAATTCAGAATCATTTTGTGGACGAATATGATCCAACAATAGAGgtaaatcttgttttaatatgcatattactggtgcaggaccattctttgat
KRAS_exon_1_with_syn_edit_7	gttctaatatagtcacattttcattatttttattataagGCCTGCTGAAAATGACTG(A/T)A(TAT/TAC)AAACTTGTGGTAGTTGGAGCTGGTGGCGTAGGCAAGAGTGCCTTGACGATACAGCTAATTCAGAATCATTTTGTGGACGAATATGATCCAACAATAGAGgtaaatcttgttttaatatgcatattactggtgcaggaccattctttgat
KRAS_exon_1_with_syn_edit_8	gttctaatatagtcacattttcattatttttattataagGCCTGCTGAAAATGACTGA(A/C)(TAT/TAC)AAACTTGTGGTAGTTGGAGCTGGTGGCGTAGGCAAGAGTGCCTTGACGATACAGCTAATTCAGAATCATTTTGTGGACGAATATGATCCAACAATAGAGgtaaatcttgttttaatatgcatattactggtgcaggaccattctttgat
KRAS_exon_1_with_syn_edit_8	gttctaatatagtcacattttcattatttttattataagGCCTGCTGAAAATGACTGA(A/G)(TAT/TAC)AAACTTGTGGTAGTTGGAGCTGGTGGCGTAGGCAAGAGTGCCTTGACGATACAGCTAATTCAGAATCATTTTGTGGACGAATATGATCCAACAATAGAGgtaaatcttgttttaatatgcatattactggtgcaggaccattctttgat
KRAS_exon_1_with_syn_edit_8	gttctaatatagtcacattttcattatttttattataagGCCTGCTGAAAATGACTGA(A/T)(TAT/TAC)AAACTTGTGGTAGTTGGAGCTGGTGGCGTAGGCAAGAGTGCCTTGACGATACAGCTAATTCAGAATCATTTTGTGGACGAATATGATCCAACAATAGAGgtaaatcttgttttaatatgcatattactggtgcaggaccattctttgat
KRAS_exon_1_with_syn_edit_9	gttctaatatagtcacattttcattatttttattataagGCCTGCTGAAAATGACTGAA(T/A)AT(AAA/AAG)CTTGTGGTAGTTGGAGCTGGTGGCGTAGGCAAGAGTGCCTTGACGATACAGCTAATTCAGAATCATTTTGTGGACGAATATGATCCAACAATAGAGgtaaatcttgttttaatatgcatattactggtgcaggaccattctttgat
KRAS_exon_1_with_syn_edit_9	gttctaatatagtcacattttcattatttttattataagGCCTGCTGAAAATGACTGAA(T/C)AT(AAA/AAG)CTTGTGGTAGTTGGAGCTGGTGGCGTAGGCAAGAGTGCCTTGACGATACAGCTAATTCAGAATCATTTTGTGGACGAATATGATCCAACAATAGAGgtaaatcttgttttaatatgcatattactggtgcaggaccattctttgat
KRAS_exon_1_with_syn_edit_9	gttctaatatagtcacattttcattatttttattataagGCCTGCTGAAAATGACTGAA(T/G)AT(AAA/AAG)CTTGTGGTAGTTGGAGCTGGTGGCGTAGGCAAGAGTGCCTTGACGATACAGCTAATTCAGAATCATTTTGTGGACGAATATGATCCAACAATAGAGgtaaatcttgttttaatatgcatattactggtgcaggaccattctttgat
KRAS_exon_1_with_syn_edit_10	gttctaatatagtcacattttcattatttttattataagGCCTGCTGAAAATGACTGAAT(A/C)T(AAA/AAG)CTTGTGGTAGTTGGAGCTGGTGGCGTAGGCAAGAGTGCCTTGACGATACAGCTAATTCAGAATCATTTTGTGGACGAATATGATCCAACAATAGAGgtaaatcttgttttaatatgcatattactggtgcaggaccattctttgat
KRAS_exon_1_with_syn_edit_10	gttctaatatagtcacattttcattatttttattataagGCCTGCTGAAAATGACTGAAT(A/G)T(AAA/AAG)CTTGTGGTAGTTGGAGCTGGTGGCGTAGGCAAGAGTGCCTTGACGATACAGCTAATTCAGAATCATTTTGTGGACGAATATGATCCAACAATAGAGgtaaatcttgttttaatatgcatattactggtgcaggaccattctttgat
KRAS_exon_1_with_syn_edit_10	gttctaatatagtcacattttcattatttttattataagGCCTGCTGAAAATGACTGAAT(A/T)T(AAA/AAG)CTTGTGGTAGTTGGAGCTGGTGGCGTAGGCAAGAGTGCCTTGACGATACAGCTAATTCAGAATCATTTTGTGGACGAATATGATCCAACAATAGAGgtaaatcttgttttaatatgcatattactggtgcaggaccattctttgat
KRAS_exon_1_with_syn_edit_11	gttctaatatagtcacattttcattatttttattataagGCCTGCTGAAAATGACTGAATA(T/A)(AAA/AAG)CTTGTGGTAGTTGGAGCTGGTGGCGTAGGCAAGAGTGCCTTGACGATACAGCTAATTCAGAATCATTTTGTGGACGAATATGATCCAACAATAGAGgtaaatcttgttttaatatgcatattactggtgcaggaccattctttgat
KRAS_exon_1_with_syn_edit_11	gttctaatatagtcacattttcattatttttattataagGCCTGCTGAAAATGACTGAATA(T/C)(AAA/AAG)CTTGTGGTAGTTGGAGCTGGTGGCGTAGGCAAGAGTGCCTTGACGATACAGCTAATTCAGAATCATTTTGTGGACGAATATGATCCAACAATAGAGgtaaatcttgttttaatatgcatattactggtgcaggaccattctttgat
KRAS_exon_1_with_syn_edit_11	gttctaatatagtcacattttcattatttttattataagGCCTGCTGAAAATGACTGAATA(T/G)(AAA/AAG)CTTGTGGTAGTTGGAGCTGGTGGCGTAGGCAAGAGTGCCTTGACGATACAGCTAATTCAGAATCATTTTGTGGACGAATATGATCCAACAATAGAGgtaaatcttgttttaatatgcatattactggtgcaggaccattctttgat
KRAS_exon_1_with_syn_edit_12	gttctaatatagtcacattttcattatttttattataagGCCTGCTGAAAATGACTGAATAT(A/C)AA(CTT/CTA)GTGGTAGTTGGAGCTGGTGGCGTAGGCAAGAGTGCCTTGACGATACAGCTAATTCAGAATCATTTTGTGGACGAATATGATCCAACAATAGAGgtaaatcttgttttaatatgcatattactggtgcaggaccattctttgat
KRAS_exon_1_with_syn_edit_12	gttctaatatagtcacattttcattatttttattataagGCCTGCTGAAAATGACTGAATAT(A/G)AA(CTT/TTG)GTGGTAGTTGGAGCTGGTGGCGTAGGCAAGAGTGCCTTGACGATACAGCTAATTCAGAATCATTTTGTGGACGAATATGATCCAACAATAGAGgtaaatcttgttttaatatgcatattactggtgcaggaccattctttgat
KRAS_exon_1_with_syn_edit_12	gttctaatatagtcacattttcattatttttattataagGCCTGCTGAAAATGACTGAATAT(A/T)AA(CTT/TTA)GTGGTAGTTGGAGCTGGTGGCGTAGGCAAGAGTGCCTTGACGATACAGCTAATTCAGAATCATTTTGTGGACGAATATGATCCAACAATAGAGgtaaatcttgttttaatatgcatattactggtgcaggaccattctttgat
KRAS_exon_1_with_syn_edit_13	gttctaatatagtcacattttcattatttttattataagGCCTGCTGAAAATGACTGAATATA(A/C)A(CTT/CTC)GTGGTAGTTGGAGCTGGTGGCGTAGGCAAGAGTGCCTTGACGATACAGCTAATTCAGAATCATTTTGTGGACGAATATGATCCAACAATAGAGgtaaatcttgttttaatatgcatattactggtgcaggaccattctttgat
KRAS_exon_1_with_syn_edit_13	gttctaatatagtcacattttcattatttttattataagGCCTGCTGAAAATGACTGAATATA(A/G)A(CTT/TTA)GTGGTAGTTGGAGCTGGTGGCGTAGGCAAGAGTGCCTTGACGATACAGCTAATTCAGAATCATTTTGTGGACGAATATGATCCAACAATAGAGgtaaatcttgttttaatatgcatattactggtgcaggaccattctttgat
KRAS_exon_1_with_syn_edit_13	gttctaatatagtcacattttcattatttttattataagGCCTGCTGAAAATGACTGAATATA(A/T)A(CTT/TTA)GTGGTAGTTGGAGCTGGTGGCGTAGGCAAGAGTGCCTTGACGATACAGCTAATTCAGAATCATTTTGTGGACGAATATGATCCAACAATAGAGgtaaatcttgttttaatatgcatattactggtgcaggaccattctttgat
KRAS_exon_1_with_syn_edit_14	gttctaatatagtcacattttcattatttttattataagGCCTGCTGAAAATGACTGAATATAA(A/C)(CTT/CTG)GTGGTAGTTGGAGCTGGTGGCGTAGGCAAGAGTGCCTTGACGATACAGCTAATTCAGAATCATTTTGTGGACGAATATGATCCAACAATAGAGgtaaatcttgttttaatatgcatattactggtgcaggaccattctttgat
KRAS_exon_1_with_syn_edit_14	gttctaatatagtcacattttcattatttttattataagGCCTGCTGAAAATGACTGAATATAA(A/G)(CTT/CTG)GTGGTAGTTGGAGCTGGTGGCGTAGGCAAGAGTGCCTTGACGATACAGCTAATTCAGAATCATTTTGTGGACGAATATGATCCAACAATAGAGgtaaatcttgttttaatatgcatattactggtgcaggaccattctttgat
KRAS_exon_1_with_syn_edit_14	gttctaatatagtcacattttcattatttttattataagGCCTGCTGAAAATGACTGAATATAA(A/T)(CTT/CTG)GTGGTAGTTGGAGCTGGTGGCGTAGGCAAGAGTGCCTTGACGATACAGCTAATTCAGAATCATTTTGTGGACGAATATGATCCAACAATAGAGgtaaatcttgttttaatatgcatattactggtgcaggaccattctttgat
KRAS_exon_1_with_syn_edit_15	gttctaatatagtcacattttcattatttttattataagGCCTGCTGAAAATGACTGAATATAAA(C/A)TT(GTG/GTC)GTAGTTGGAGCTGGTGGCGTAGGCAAGAGTGCCTTGACGATACAGCTAATTCAGAATCATTTTGTGGACGAATATGATCCAACAATAGAGgtaaatcttgttttaatatgcatattactggtgcaggaccattctttgat
KRAS_exon_1_with_syn_edit_15	gttctaatatagtcacattttcattatttttattataagGCCTGCTGAAAATGACTGAATATAAA(C/G)TT(GTG/GTA)GTAGTTGGAGCTGGTGGCGTAGGCAAGAGTGCCTTGACGATACAGCTAATTCAGAATCATTTTGTGGACGAATATGATCCAACAATAGAGgtaaatcttgttttaatatgcatattactggtgcaggaccattctttgat
KRAS_exon_1_with_syn_edit_15	gttctaatatagtcacattttcattatttttattataagGCCTGCTGAAAATGACTGAATATAAA(C/T)TT(GTG/GTA)GTAGTTGGAGCTGGTGGCGTAGGCAAGAGTGCCTTGACGATACAGCTAATTCAGAATCATTTTGTGGACGAATATGATCCAACAATAGAGgtaaatcttgttttaatatgcatattactggtgcaggaccattctttgat
KRAS_exon_1_with_syn_edit_16	gttctaatatagtcacattttcattatttttattataagGCCTGCTGAAAATGACTGAATATAAAC(T/A)T(GTG/GTT)GTAGTTGGAGCTGGTGGCGTAGGCAAGAGTGCCTTGACGATACAGCTAATTCAGAATCATTTTGTGGACGAATATGATCCAACAATAGAGgtaaatcttgttttaatatgcatattactggtgcaggaccattctttgat
KRAS_exon_1_with_syn_edit_16	gttctaatatagtcacattttcattatttttattataagGCCTGCTGAAAATGACTGAATATAAAC(T/C)T(GTG/GTA)GTAGTTGGAGCTGGTGGCGTAGGCAAGAGTGCCTTGACGATACAGCTAATTCAGAATCATTTTGTGGACGAATATGATCCAACAATAGAGgtaaatcttgttttaatatgcatattactggtgcaggaccattctttgat
KRAS_exon_1_with_syn_edit_16	gttctaatatagtcacattttcattatttttattataagGCCTGCTGAAAATGACTGAATATAAAC(T/G)T(GTG/GTC)GTAGTTGGAGCTGGTGGCGTAGGCAAGAGTGCCTTGACGATACAGCTAATTCAGAATCATTTTGTGGACGAATATGATCCAACAATAGAGgtaaatcttgttttaatatgcatattactggtgcaggaccattctttgat
KRAS_exon_1_with_syn_edit_17	gttctaatatagtcacattttcattatttttattataagGCCTGCTGAAAATGACTGAATATAAACT(T/A)(GTG/GTA)GTAGTTGGAGCTGGTGGCGTAGGCAAGAGTGCCTTGACGATACAGCTAATTCAGAATCATTTTGTGGACGAATATGATCCAACAATAGAGgtaaatcttgttttaatatgcatattactggtgcaggaccattctttgat
KRAS_exon_1_with_syn_edit_17	gttctaatatagtcacattttcattatttttattataagGCCTGCTGAAAATGACTGAATATAAACT(T/C)(GTG/GTT)GTAGTTGGAGCTGGTGGCGTAGGCAAGAGTGCCTTGACGATACAGCTAATTCAGAATCATTTTGTGGACGAATATGATCCAACAATAGAGgtaaatcttgttttaatatgcatattactggtgcaggaccattctttgat
KRAS_exon_1_with_syn_edit_17	gttctaatatagtcacattttcattatttttattataagGCCTGCTGAAAATGACTGAATATAAACT(T/G)(GTG/GTT)GTAGTTGGAGCTGGTGGCGTAGGCAAGAGTGCCTTGACGATACAGCTAATTCAGAATCATTTTGTGGACGAATATGATCCAACAATAGAGgtaaatcttgttttaatatgcatattactggtgcaggaccattctttgat
KRAS_exon_1_with_syn_edit_18	gttctaatatagtcacattttcattatttttattataagGCCTGCTGAAAATGACTGAATATAAACTT(G/A)TG(GTA/GTT)GTTGGAGCTGGTGGCGTAGGCAAGAGTGCCTTGACGATACAGCTAATTCAGAATCATTTTGTGGACGAATATGATCCAACAATAGAGgtaaatcttgttttaatatgcatattactggtgcaggaccattctttgat
KRAS_exon_1_with_syn_edit_18	gttctaatatagtcacattttcattatttttattataagGCCTGCTGAAAATGACTGAATATAAACTT(G/C)TG(GTA/GTG)GTTGGAGCTGGTGGCGTAGGCAAGAGTGCCTTGACGATACAGCTAATTCAGAATCATTTTGTGGACGAATATGATCCAACAATAGAGgtaaatcttgttttaatatgcatattactggtgcaggaccattctttgat
KRAS_exon_1_with_syn_edit_18	gttctaatatagtcacattttcattatttttattataagGCCTGCTGAAAATGACTGAATATAAACTT(G/T)TG(GTA/GTC)GTTGGAGCTGGTGGCGTAGGCAAGAGTGCCTTGACGATACAGCTAATTCAGAATCATTTTGTGGACGAATATGATCCAACAATAGAGgtaaatcttgttttaatatgcatattactggtgcaggaccattctttgat
KRAS_exon_1_with_syn_edit_19	gttctaatatagtcacattttcattatttttattataagGCCTGCTGAAAATGACTGAATATAAACTTG(T/A)G(GTA/GTG)GTTGGAGCTGGTGGCGTAGGCAAGAGTGCCTTGACGATACAGCTAATTCAGAATCATTTTGTGGACGAATATGATCCAACAATAGAGgtaaatcttgttttaatatgcatattactggtgcaggaccattctttgat
KRAS_exon_1_with_syn_edit_19	gttctaatatagtcacattttcattatttttattataagGCCTGCTGAAAATGACTGAATATAAACTTG(T/C)G(GTA/GTT)GTTGGAGCTGGTGGCGTAGGCAAGAGTGCCTTGACGATACAGCTAATTCAGAATCATTTTGTGGACGAATATGATCCAACAATAGAGgtaaatcttgttttaatatgcatattactggtgcaggaccattctttgat
KRAS_exon_1_with_syn_edit_19	gttctaatatagtcacattttcattatttttattataagGCCTGCTGAAAATGACTGAATATAAACTTG(T/G)G(GTA/GTG)GTTGGAGCTGGTGGCGTAGGCAAGAGTGCCTTGACGATACAGCTAATTCAGAATCATTTTGTGGACGAATATGATCCAACAATAGAGgtaaatcttgttttaatatgcatattactggtgcaggaccattctttgat
KRAS_exon_1_with_syn_edit_20	gttctaatatagtcacattttcattatttttattataagGCCTGCTGAAAATGACTGAATATAAACTTGT(G/A)(GTA/GTC)GTTGGAGCTGGTGGCGTAGGCAAGAGTGCCTTGACGATACAGCTAATTCAGAATCATTTTGTGGACGAATATGATCCAACAATAGAGgtaaatcttgttttaatatgcatattactggtgcaggaccattctttgat
KRAS_exon_1_with_syn_edit_20	gttctaatatagtcacattttcattatttttattataagGCCTGCTGAAAATGACTGAATATAAACTTGT(G/C)(GTA/GTC)GTTGGAGCTGGTGGCGTAGGCAAGAGTGCCTTGACGATACAGCTAATTCAGAATCATTTTGTGGACGAATATGATCCAACAATAGAGgtaaatcttgttttaatatgcatattactggtgcaggaccattctttgat
KRAS_exon_1_with_syn_edit_20	gttctaatatagtcacattttcattatttttattataagGCCTGCTGAAAATGACTGAATATAAACTTGT(G/T)(GTA/GTT)GTTGGAGCTGGTGGCGTAGGCAAGAGTGCCTTGACGATACAGCTAATTCAGAATCATTTTGTGGACGAATATGATCCAACAATAGAGgtaaatcttgttttaatatgcatattactggtgcaggaccattctttgat
KRAS_exon_1_with_syn_edit_21	gttctaatatagtcacattttcattatttttattataagGCCTGCTGAAAATGACTGAATATAAACTTGTG(G/A)TA(GTT/GTC)GGAGCTGGTGGCGTAGGCAAGAGTGCCTTGACGATACAGCTAATTCAGAATCATTTTGTGGACGAATATGATCCAACAATAGAGgtaaatcttgttttaatatgcatattactggtgcaggaccattctttgat
KRAS_exon_1_with_syn_edit_21	gttctaatatagtcacattttcattatttttattataagGCCTGCTGAAAATGACTGAATATAAACTTGTG(G/C)TA(GTT/GTG)GGAGCTGGTGGCGTAGGCAAGAGTGCCTTGACGATACAGCTAATTCAGAATCATTTTGTGGACGAATATGATCCAACAATAGAGgtaaatcttgttttaatatgcatattactggtgcaggaccattctttgat
KRAS_exon_1_with_syn_edit_21	gttctaatatagtcacattttcattatttttattataagGCCTGCTGAAAATGACTGAATATAAACTTGTG(G/T)TA(GTT/GTA)GGAGCTGGTGGCGTAGGCAAGAGTGCCTTGACGATACAGCTAATTCAGAATCATTTTGTGGACGAATATGATCCAACAATAGAGgtaaatcttgttttaatatgcatattactggtgcaggaccattctttgat
KRAS_exon_1_with_syn_edit_22	gttctaatatagtcacattttcattatttttattataagGCCTGCTGAAAATGACTGAATATAAACTTGTGG(T/A)A(GTT/GTA)GGAGCTGGTGGCGTAGGCAAGAGTGCCTTGACGATACAGCTAATTCAGAATCATTTTGTGGACGAATATGATCCAACAATAGAGgtaaatcttgttttaatatgcatattactggtgcaggaccattctttgat
KRAS_exon_1_with_syn_edit_22	gttctaatatagtcacattttcattatttttattataagGCCTGCTGAAAATGACTGAATATAAACTTGTGG(T/C)A(GTT/GTG)GGAGCTGGTGGCGTAGGCAAGAGTGCCTTGACGATACAGCTAATTCAGAATCATTTTGTGGACGAATATGATCCAACAATAGAGgtaaatcttgttttaatatgcatattactggtgcaggaccattctttgat
KRAS_exon_1_with_syn_edit_22	gttctaatatagtcacattttcattatttttattataagGCCTGCTGAAAATGACTGAATATAAACTTGTGG(T/G)A(GTT/GTC)GGAGCTGGTGGCGTAGGCAAGAGTGCCTTGACGATACAGCTAATTCAGAATCATTTTGTGGACGAATATGATCCAACAATAGAGgtaaatcttgttttaatatgcatattactggtgcaggaccattctttgat
KRAS_exon_1_with_syn_edit_23	gttctaatatagtcacattttcattatttttattataagGCCTGCTGAAAATGACTGAATATAAACTTGTGGT(A/C)(GTT/GTC)GGAGCTGGTGGCGTAGGCAAGAGTGCCTTGACGATACAGCTAATTCAGAATCATTTTGTGGACGAATATGATCCAACAATAGAGgtaaatcttgttttaatatgcatattactggtgcaggaccattctttgat
KRAS_exon_1_with_syn_edit_23	gttctaatatagtcacattttcattatttttattataagGCCTGCTGAAAATGACTGAATATAAACTTGTGGT(A/G)(GTT/GTG)GGAGCTGGTGGCGTAGGCAAGAGTGCCTTGACGATACAGCTAATTCAGAATCATTTTGTGGACGAATATGATCCAACAATAGAGgtaaatcttgttttaatatgcatattactggtgcaggaccattctttgat
KRAS_exon_1_with_syn_edit_23	gttctaatatagtcacattttcattatttttattataagGCCTGCTGAAAATGACTGAATATAAACTTGTGGT(A/T)(GTT/GTC)GGAGCTGGTGGCGTAGGCAAGAGTGCCTTGACGATACAGCTAATTCAGAATCATTTTGTGGACGAATATGATCCAACAATAGAGgtaaatcttgttttaatatgcatattactggtgcaggaccattctttgat
KRAS_exon_1_with_syn_edit_24	gttctaatatagtcacattttcattatttttattataagGCCTGCTGAAAATGACTGAATATAAACTTGTGGTA(G/A)TT(GGA/GGG)GCTGGTGGCGTAGGCAAGAGTGCCTTGACGATACAGCTAATTCAGAATCATTTTGTGGACGAATATGATCCAACAATAGAGgtaaatcttgttttaatatgcatattactggtgcaggaccattctttgat
KRAS_exon_1_with_syn_edit_24	gttctaatatagtcacattttcattatttttattataagGCCTGCTGAAAATGACTGAATATAAACTTGTGGTA(G/C)TT(GGA/GGT)GCTGGTGGCGTAGGCAAGAGTGCCTTGACGATACAGCTAATTCAGAATCATTTTGTGGACGAATATGATCCAACAATAGAGgtaaatcttgttttaatatgcatattactggtgcaggaccattctttgat
KRAS_exon_1_with_syn_edit_24	gttctaatatagtcacattttcattatttttattataagGCCTGCTGAAAATGACTGAATATAAACTTGTGGTA(G/T)TT(GGA/GGT)GCTGGTGGCGTAGGCAAGAGTGCCTTGACGATACAGCTAATTCAGAATCATTTTGTGGACGAATATGATCCAACAATAGAGgtaaatcttgttttaatatgcatattactggtgcaggaccattctttgat
KRAS_exon_1_with_syn_edit_25	gttctaatatagtcacattttcattatttttattataagGCCTGCTGAAAATGACTGAATATAAACTTGTGGTAG(T/A)T(GGA/GGC)GCTGGTGGCGTAGGCAAGAGTGCCTTGACGATACAGCTAATTCAGAATCATTTTGTGGACGAATATGATCCAACAATAGAGgtaaatcttgttttaatatgcatattactggtgcaggaccattctttgat
KRAS_exon_1_with_syn_edit_25	gttctaatatagtcacattttcattatttttattataagGCCTGCTGAAAATGACTGAATATAAACTTGTGGTAG(T/C)T(GGA/GGG)GCTGGTGGCGTAGGCAAGAGTGCCTTGACGATACAGCTAATTCAGAATCATTTTGTGGACGAATATGATCCAACAATAGAGgtaaatcttgttttaatatgcatattactggtgcaggaccattctttgat
KRAS_exon_1_with_syn_edit_25	gttctaatatagtcacattttcattatttttattataagGCCTGCTGAAAATGACTGAATATAAACTTGTGGTAG(T/G)T(GGA/GGT)GCTGGTGGCGTAGGCAAGAGTGCCTTGACGATACAGCTAATTCAGAATCATTTTGTGGACGAATATGATCCAACAATAGAGgtaaatcttgttttaatatgcatattactggtgcaggaccattctttgat
KRAS_exon_1_with_syn_edit_26	gttctaatatagtcacattttcattatttttattataagGCCTGCTGAAAATGACTGAATATAAACTTGTGGTAGT(T/A)(GGA/GGG)GCTGGTGGCGTAGGCAAGAGTGCCTTGACGATACAGCTAATTCAGAATCATTTTGTGGACGAATATGATCCAACAATAGAGgtaaatcttgttttaatatgcatattactggtgcaggaccattctttgat
KRAS_exon_1_with_syn_edit_26	gttctaatatagtcacattttcattatttttattataagGCCTGCTGAAAATGACTGAATATAAACTTGTGGTAGT(T/C)(GGA/GGC)GCTGGTGGCGTAGGCAAGAGTGCCTTGACGATACAGCTAATTCAGAATCATTTTGTGGACGAATATGATCCAACAATAGAGgtaaatcttgttttaatatgcatattactggtgcaggaccattctttgat
KRAS_exon_1_with_syn_edit_26	gttctaatatagtcacattttcattatttttattataagGCCTGCTGAAAATGACTGAATATAAACTTGTGGTAGT(T/G)(GGA/GGT)GCTGGTGGCGTAGGCAAGAGTGCCTTGACGATACAGCTAATTCAGAATCATTTTGTGGACGAATATGATCCAACAATAGAGgtaaatcttgttttaatatgcatattactggtgcaggaccattctttgat
KRAS_exon_1_with_syn_edit_27	gttctaatatagtcacattttcattatttttattataagGCCTGCTGAAAATGACTGAATATAAACTTGTGGTAGTT(G/A)GA(GCT/GCG)GGTGGCGTAGGCAAGAGTGCCTTGACGATACAGCTAATTCAGAATCATTTTGTGGACGAATATGATCCAACAATAGAGgtaaatcttgttttaatatgcatattactggtgcaggaccattctttgat
KRAS_exon_1_with_syn_edit_27	gttctaatatagtcacattttcattatttttattataagGCCTGCTGAAAATGACTGAATATAAACTTGTGGTAGTT(G/C)GA(GCT/GCA)GGTGGCGTAGGCAAGAGTGCCTTGACGATACAGCTAATTCAGAATCATTTTGTGGACGAATATGATCCAACAATAGAGgtaaatcttgttttaatatgcatattactggtgcaggaccattctttgat
KRAS_exon_1_with_syn_edit_27	gttctaatatagtcacattttcattatttttattataagGCCTGCTGAAAATGACTGAATATAAACTTGTGGTAGTT(G/T)GA(GCT/GCA)GGTGGCGTAGGCAAGAGTGCCTTGACGATACAGCTAATTCAGAATCATTTTGTGGACGAATATGATCCAACAATAGAGgtaaatcttgttttaatatgcatattactggtgcaggaccattctttgat
KRAS_exon_1_with_syn_edit_28	gttctaatatagtcacattttcattatttttattataagGCCTGCTGAAAATGACTGAATATAAACTTGTGGTAGTTG(G/A)A(GCT/GCC)GGTGGCGTAGGCAAGAGTGCCTTGACGATACAGCTAATTCAGAATCATTTTGTGGACGAATATGATCCAACAATAGAGgtaaatcttgttttaatatgcatattactggtgcaggaccattctttgat
KRAS_exon_1_with_syn_edit_28	gttctaatatagtcacattttcattatttttattataagGCCTGCTGAAAATGACTGAATATAAACTTGTGGTAGTTG(G/C)A(GCT/GCC)GGTGGCGTAGGCAAGAGTGCCTTGACGATACAGCTAATTCAGAATCATTTTGTGGACGAATATGATCCAACAATAGAGgtaaatcttgttttaatatgcatattactggtgcaggaccattctttgat
KRAS_exon_1_with_syn_edit_28	gttctaatatagtcacattttcattatttttattataagGCCTGCTGAAAATGACTGAATATAAACTTGTGGTAGTTG(G/T)A(GCT/GCG)GGTGGCGTAGGCAAGAGTGCCTTGACGATACAGCTAATTCAGAATCATTTTGTGGACGAATATGATCCAACAATAGAGgtaaatcttgttttaatatgcatattactggtgcaggaccattctttgat
KRAS_exon_1_with_syn_edit_29	gttctaatatagtcacattttcattatttttattataagGCCTGCTGAAAATGACTGAATATAAACTTGTGGTAGTTGG(A/C)(GCT/GCC)GGTGGCGTAGGCAAGAGTGCCTTGACGATACAGCTAATTCAGAATCATTTTGTGGACGAATATGATCCAACAATAGAGgtaaatcttgttttaatatgcatattactggtgcaggaccattctttgat
KRAS_exon_1_with_syn_edit_29	gttctaatatagtcacattttcattatttttattataagGCCTGCTGAAAATGACTGAATATAAACTTGTGGTAGTTGG(A/G)(GCT/GCC)GGTGGCGTAGGCAAGAGTGCCTTGACGATACAGCTAATTCAGAATCATTTTGTGGACGAATATGATCCAACAATAGAGgtaaatcttgttttaatatgcatattactggtgcaggaccattctttgat
KRAS_exon_1_with_syn_edit_29	gttctaatatagtcacattttcattatttttattataagGCCTGCTGAAAATGACTGAATATAAACTTGTGGTAGTTGG(A/T)(GCT/GCG)GGTGGCGTAGGCAAGAGTGCCTTGACGATACAGCTAATTCAGAATCATTTTGTGGACGAATATGATCCAACAATAGAGgtaaatcttgttttaatatgcatattactggtgcaggaccattctttgat
KRAS_exon_1_with_syn_edit_30	gttctaatatagtcacattttcattatttttattataagGCCTGCTGAAAATGACTGAATATAAACTTGTGGTAGTTGGA(G/A)CT(GGT/GGA)GGCGTAGGCAAGAGTGCCTTGACGATACAGCTAATTCAGAATCATTTTGTGGACGAATATGATCCAACAATAGAGgtaaatcttgttttaatatgcatattactggtgcaggaccattctttgat
KRAS_exon_1_with_syn_edit_30	gttctaatatagtcacattttcattatttttattataagGCCTGCTGAAAATGACTGAATATAAACTTGTGGTAGTTGGA(G/C)CT(GGT/GGA)GGCGTAGGCAAGAGTGCCTTGACGATACAGCTAATTCAGAATCATTTTGTGGACGAATATGATCCAACAATAGAGgtaaatcttgttttaatatgcatattactggtgcaggaccattctttgat
KRAS_exon_1_with_syn_edit_30	gttctaatatagtcacattttcattatttttattataagGCCTGCTGAAAATGACTGAATATAAACTTGTGGTAGTTGGA(G/T)CT(GGT/GGC)GGCGTAGGCAAGAGTGCCTTGACGATACAGCTAATTCAGAATCATTTTGTGGACGAATATGATCCAACAATAGAGgtaaatcttgttttaatatgcatattactggtgcaggaccattctttgat
KRAS_exon_1_with_syn_edit_31	gttctaatatagtcacattttcattatttttattataagGCCTGCTGAAAATGACTGAATATAAACTTGTGGTAGTTGGAG(C/A)T(GGT/GGC)GGCGTAGGCAAGAGTGCCTTGACGATACAGCTAATTCAGAATCATTTTGTGGACGAATATGATCCAACAATAGAGgtaaatcttgttttaatatgcatattactggtgcaggaccattctttgat
KRAS_exon_1_with_syn_edit_31	gttctaatatagtcacattttcattatttttattataagGCCTGCTGAAAATGACTGAATATAAACTTGTGGTAGTTGGAG(C/G)T(GGT/GGA)GGCGTAGGCAAGAGTGCCTTGACGATACAGCTAATTCAGAATCATTTTGTGGACGAATATGATCCAACAATAGAGgtaaatcttgttttaatatgcatattactggtgcaggaccattctttgat
KRAS_exon_1_with_syn_edit_31	gttctaatatagtcacattttcattatttttattataagGCCTGCTGAAAATGACTGAATATAAACTTGTGGTAGTTGGAG(C/T)T(GGT/GGG)GGCGTAGGCAAGAGTGCCTTGACGATACAGCTAATTCAGAATCATTTTGTGGACGAATATGATCCAACAATAGAGgtaaatcttgttttaatatgcatattactggtgcaggaccattctttgat
KRAS_exon_1_with_syn_edit_32	gttctaatatagtcacattttcattatttttattataagGCCTGCTGAAAATGACTGAATATAAACTTGTGGTAGTTGGAGC(T/A)(GGT/GGC)GGCGTAGGCAAGAGTGCCTTGACGATACAGCTAATTCAGAATCATTTTGTGGACGAATATGATCCAACAATAGAGgtaaatcttgttttaatatgcatattactggtgcaggaccattctttgat
KRAS_exon_1_with_syn_edit_32	gttctaatatagtcacattttcattatttttattataagGCCTGCTGAAAATGACTGAATATAAACTTGTGGTAGTTGGAGC(T/C)(GGT/GGC)GGCGTAGGCAAGAGTGCCTTGACGATACAGCTAATTCAGAATCATTTTGTGGACGAATATGATCCAACAATAGAGgtaaatcttgttttaatatgcatattactggtgcaggaccattctttgat
KRAS_exon_1_with_syn_edit_32	gttctaatatagtcacattttcattatttttattataagGCCTGCTGAAAATGACTGAATATAAACTTGTGGTAGTTGGAGC(T/G)(GGT/GGA)GGCGTAGGCAAGAGTGCCTTGACGATACAGCTAATTCAGAATCATTTTGTGGACGAATATGATCCAACAATAGAGgtaaatcttgttttaatatgcatattactggtgcaggaccattctttgat
KRAS_exon_1_with_syn_edit_33	gttctaatatagtcacattttcattatttttattataagGCCTGCTGAAAATGACTGAATATAAACTTGTGGTAGTTGGAGCT(G/A)GT(GGC/GGT)GTAGGCAAGAGTGCCTTGACGATACAGCTAATTCAGAATCATTTTGTGGACGAATATGATCCAACAATAGAGgtaaatcttgttttaatatgcatattactggtgcaggaccattctttgat
KRAS_exon_1_with_syn_edit_33	gttctaatatagtcacattttcattatttttattataagGCCTGCTGAAAATGACTGAATATAAACTTGTGGTAGTTGGAGCT(G/C)GT(GGC/GGT)GTAGGCAAGAGTGCCTTGACGATACAGCTAATTCAGAATCATTTTGTGGACGAATATGATCCAACAATAGAGgtaaatcttgttttaatatgcatattactggtgcaggaccattctttgat
KRAS_exon_1_with_syn_edit_33	gttctaatatagtcacattttcattatttttattataagGCCTGCTGAAAATGACTGAATATAAACTTGTGGTAGTTGGAGCT(G/T)GT(GGC/GGA)GTAGGCAAGAGTGCCTTGACGATACAGCTAATTCAGAATCATTTTGTGGACGAATATGATCCAACAATAGAGgtaaatcttgttttaatatgcatattactggtgcaggaccattctttgat
KRAS_exon_1_with_syn_edit_34	gttctaatatagtcacattttcattatttttattataagGCCTGCTGAAAATGACTGAATATAAACTTGTGGTAGTTGGAGCTG(G/A)T(GGC/GGT)GTAGGCAAGAGTGCCTTGACGATACAGCTAATTCAGAATCATTTTGTGGACGAATATGATCCAACAATAGAGgtaaatcttgttttaatatgcatattactggtgcaggaccattctttgat
KRAS_exon_1_with_syn_edit_34	gttctaatatagtcacattttcattatttttattataagGCCTGCTGAAAATGACTGAATATAAACTTGTGGTAGTTGGAGCTG(G/C)T(GGC/GGG)GTAGGCAAGAGTGCCTTGACGATACAGCTAATTCAGAATCATTTTGTGGACGAATATGATCCAACAATAGAGgtaaatcttgttttaatatgcatattactggtgcaggaccattctttgat
KRAS_exon_1_with_syn_edit_34	gttctaatatagtcacattttcattatttttattataagGCCTGCTGAAAATGACTGAATATAAACTTGTGGTAGTTGGAGCTG(G/T)T(GGC/GGG)GTAGGCAAGAGTGCCTTGACGATACAGCTAATTCAGAATCATTTTGTGGACGAATATGATCCAACAATAGAGgtaaatcttgttttaatatgcatattactggtgcaggaccattctttgat
KRAS_exon_1_with_syn_edit_35	gttctaatatagtcacattttcattatttttattataagGCCTGCTGAAAATGACTGAATATAAACTTGTGGTAGTTGGAGCTGG(T/A)(GGC/GGT)GTAGGCAAGAGTGCCTTGACGATACAGCTAATTCAGAATCATTTTGTGGACGAATATGATCCAACAATAGAGgtaaatcttgttttaatatgcatattactggtgcaggaccattctttgat
KRAS_exon_1_with_syn_edit_35	gttctaatatagtcacattttcattatttttattataagGCCTGCTGAAAATGACTGAATATAAACTTGTGGTAGTTGGAGCTGG(T/C)(GGC/GGA)GTAGGCAAGAGTGCCTTGACGATACAGCTAATTCAGAATCATTTTGTGGACGAATATGATCCAACAATAGAGgtaaatcttgttttaatatgcatattactggtgcaggaccattctttgat
KRAS_exon_1_with_syn_edit_35	gttctaatatagtcacattttcattatttttattataagGCCTGCTGAAAATGACTGAATATAAACTTGTGGTAGTTGGAGCTGG(T/G)(GGC/GGG)GTAGGCAAGAGTGCCTTGACGATACAGCTAATTCAGAATCATTTTGTGGACGAATATGATCCAACAATAGAGgtaaatcttgttttaatatgcatattactggtgcaggaccattctttgat
KRAS_exon_1_with_syn_edit_36	gttctaatatagtcacattttcattatttttattataagGCCTGCTGAAAATGACTGAATATAAACTTGTGGTAGTTGGAGCTGGT(G/A)GC(GTA/GTC)GGCAAGAGTGCCTTGACGATACAGCTAATTCAGAATCATTTTGTGGACGAATATGATCCAACAATAGAGgtaaatcttgttttaatatgcatattactggtgcaggaccattctttgat
KRAS_exon_1_with_syn_edit_36	gttctaatatagtcacattttcattatttttattataagGCCTGCTGAAAATGACTGAATATAAACTTGTGGTAGTTGGAGCTGGT(G/C)GC(GTA/GTG)GGCAAGAGTGCCTTGACGATACAGCTAATTCAGAATCATTTTGTGGACGAATATGATCCAACAATAGAGgtaaatcttgttttaatatgcatattactggtgcaggaccattctttgat
KRAS_exon_1_with_syn_edit_36	gttctaatatagtcacattttcattatttttattataagGCCTGCTGAAAATGACTGAATATAAACTTGTGGTAGTTGGAGCTGGT(G/T)GC(GTA/GTC)GGCAAGAGTGCCTTGACGATACAGCTAATTCAGAATCATTTTGTGGACGAATATGATCCAACAATAGAGgtaaatcttgttttaatatgcatattactggtgcaggaccattctttgat
KRAS_exon_1_with_syn_edit_37	gttctaatatagtcacattttcattatttttattataagGCCTGCTGAAAATGACTGAATATAAACTTGTGGTAGTTGGAGCTGGTG(G/A)C(GTA/GTC)GGCAAGAGTGCCTTGACGATACAGCTAATTCAGAATCATTTTGTGGACGAATATGATCCAACAATAGAGgtaaatcttgttttaatatgcatattactggtgcaggaccattctttgat
KRAS_exon_1_with_syn_edit_37	gttctaatatagtcacattttcattatttttattataagGCCTGCTGAAAATGACTGAATATAAACTTGTGGTAGTTGGAGCTGGTG(G/C)C(GTA/GTG)GGCAAGAGTGCCTTGACGATACAGCTAATTCAGAATCATTTTGTGGACGAATATGATCCAACAATAGAGgtaaatcttgttttaatatgcatattactggtgcaggaccattctttgat
KRAS_exon_1_with_syn_edit_37	gttctaatatagtcacattttcattatttttattataagGCCTGCTGAAAATGACTGAATATAAACTTGTGGTAGTTGGAGCTGGTG(G/T)C(GTA/GTC)GGCAAGAGTGCCTTGACGATACAGCTAATTCAGAATCATTTTGTGGACGAATATGATCCAACAATAGAGgtaaatcttgttttaatatgcatattactggtgcaggaccattctttgat
KRAS_exon_1_with_syn_edit_38	gttctaatatagtcacattttcattatttttattataagGCCTGCTGAAAATGACTGAATATAAACTTGTGGTAGTTGGAGCTGGTGG(C/A)(GTA/GTG)GGCAAGAGTGCCTTGACGATACAGCTAATTCAGAATCATTTTGTGGACGAATATGATCCAACAATAGAGgtaaatcttgttttaatatgcatattactggtgcaggaccattctttgat
KRAS_exon_1_with_syn_edit_38	gttctaatatagtcacattttcattatttttattataagGCCTGCTGAAAATGACTGAATATAAACTTGTGGTAGTTGGAGCTGGTGG(C/G)(GTA/GTC)GGCAAGAGTGCCTTGACGATACAGCTAATTCAGAATCATTTTGTGGACGAATATGATCCAACAATAGAGgtaaatcttgttttaatatgcatattactggtgcaggaccattctttgat
KRAS_exon_1_with_syn_edit_38	gttctaatatagtcacattttcattatttttattataagGCCTGCTGAAAATGACTGAATATAAACTTGTGGTAGTTGGAGCTGGTGG(C/T)(GTA/GTT)GGCAAGAGTGCCTTGACGATACAGCTAATTCAGAATCATTTTGTGGACGAATATGATCCAACAATAGAGgtaaatcttgttttaatatgcatattactggtgcaggaccattctttgat
KRAS_exon_1_with_syn_edit_39	gttctaatatagtcacattttcattatttttattataagGCCTGCTGAAAATGACTGAATATAAACTTGTGGTAGTTGGAGCTGGTGGC(G/A)TA(GGC/GGA)AAGAGTGCCTTGACGATACAGCTAATTCAGAATCATTTTGTGGACGAATATGATCCAACAATAGAGgtaaatcttgttttaatatgcatattactggtgcaggaccattctttgat
KRAS_exon_1_with_syn_edit_39	gttctaatatagtcacattttcattatttttattataagGCCTGCTGAAAATGACTGAATATAAACTTGTGGTAGTTGGAGCTGGTGGC(G/C)TA(GGC/GGA)AAGAGTGCCTTGACGATACAGCTAATTCAGAATCATTTTGTGGACGAATATGATCCAACAATAGAGgtaaatcttgttttaatatgcatattactggtgcaggaccattctttgat
KRAS_exon_1_with_syn_edit_39	gttctaatatagtcacattttcattatttttattataagGCCTGCTGAAAATGACTGAATATAAACTTGTGGTAGTTGGAGCTGGTGGC(G/T)TA(GGC/GGT)AAGAGTGCCTTGACGATACAGCTAATTCAGAATCATTTTGTGGACGAATATGATCCAACAATAGAGgtaaatcttgttttaatatgcatattactggtgcaggaccattctttgat
KRAS_exon_1_with_syn_edit_40	gttctaatatagtcacattttcattatttttattataagGCCTGCTGAAAATGACTGAATATAAACTTGTGGTAGTTGGAGCTGGTGGCG(T/A)A(GGC/GGA)AAGAGTGCCTTGACGATACAGCTAATTCAGAATCATTTTGTGGACGAATATGATCCAACAATAGAGgtaaatcttgttttaatatgcatattactggtgcaggaccattctttgat
KRAS_exon_1_with_syn_edit_40	gttctaatatagtcacattttcattatttttattataagGCCTGCTGAAAATGACTGAATATAAACTTGTGGTAGTTGGAGCTGGTGGCG(T/C)A(GGC/GGA)AAGAGTGCCTTGACGATACAGCTAATTCAGAATCATTTTGTGGACGAATATGATCCAACAATAGAGgtaaatcttgttttaatatgcatattactggtgcaggaccattctttgat
KRAS_exon_1_with_syn_edit_40	gttctaatatagtcacattttcattatttttattataagGCCTGCTGAAAATGACTGAATATAAACTTGTGGTAGTTGGAGCTGGTGGCG(T/G)A(GGC/GGG)AAGAGTGCCTTGACGATACAGCTAATTCAGAATCATTTTGTGGACGAATATGATCCAACAATAGAGgtaaatcttgttttaatatgcatattactggtgcaggaccattctttgat
KRAS_exon_1_with_syn_edit_41	gttctaatatagtcacattttcattatttttattataagGCCTGCTGAAAATGACTGAATATAAACTTGTGGTAGTTGGAGCTGGTGGCGT(A/C)(GGC/GGA)AAGAGTGCCTTGACGATACAGCTAATTCAGAATCATTTTGTGGACGAATATGATCCAACAATAGAGgtaaatcttgttttaatatgcatattactggtgcaggaccattctttgat
KRAS_exon_1_with_syn_edit_41	gttctaatatagtcacattttcattatttttattataagGCCTGCTGAAAATGACTGAATATAAACTTGTGGTAGTTGGAGCTGGTGGCGT(A/G)(GGC/GGG)AAGAGTGCCTTGACGATACAGCTAATTCAGAATCATTTTGTGGACGAATATGATCCAACAATAGAGgtaaatcttgttttaatatgcatattactggtgcaggaccattctttgat
KRAS_exon_1_with_syn_edit_41	gttctaatatagtcacattttcattatttttattataagGCCTGCTGAAAATGACTGAATATAAACTTGTGGTAGTTGGAGCTGGTGGCGT(A/T)(GGC/GGT)AAGAGTGCCTTGACGATACAGCTAATTCAGAATCATTTTGTGGACGAATATGATCCAACAATAGAGgtaaatcttgttttaatatgcatattactggtgcaggaccattctttgat
KRAS_exon_1_with_syn_edit_42	gttctaatatagtcacattttcattatttttattataagGCCTGCTGAAAATGACTGAATATAAACTTGTGGTAGTTGGAGCTGGTGGCGTA(G/A)GC(AAG/AAA)AGTGCCTTGACGATACAGCTAATTCAGAATCATTTTGTGGACGAATATGATCCAACAATAGAGgtaaatcttgttttaatatgcatattactggtgcaggaccattctttgat
KRAS_exon_1_with_syn_edit_42	gttctaatatagtcacattttcattatttttattataagGCCTGCTGAAAATGACTGAATATAAACTTGTGGTAGTTGGAGCTGGTGGCGTA(G/C)GC(AAG/AAA)AGTGCCTTGACGATACAGCTAATTCAGAATCATTTTGTGGACGAATATGATCCAACAATAGAGgtaaatcttgttttaatatgcatattactggtgcaggaccattctttgat
KRAS_exon_1_with_syn_edit_42	gttctaatatagtcacattttcattatttttattataagGCCTGCTGAAAATGACTGAATATAAACTTGTGGTAGTTGGAGCTGGTGGCGTA(G/T)GC(AAG/AAA)AGTGCCTTGACGATACAGCTAATTCAGAATCATTTTGTGGACGAATATGATCCAACAATAGAGgtaaatcttgttttaatatgcatattactggtgcaggaccattctttgat
KRAS_exon_1_with_syn_edit_43	gttctaatatagtcacattttcattatttttattataagGCCTGCTGAAAATGACTGAATATAAACTTGTGGTAGTTGGAGCTGGTGGCGTAG(G/A)C(AAG/AAA)AGTGCCTTGACGATACAGCTAATTCAGAATCATTTTGTGGACGAATATGATCCAACAATAGAGgtaaatcttgttttaatatgcatattactggtgcaggaccattctttgat
KRAS_exon_1_with_syn_edit_43	gttctaatatagtcacattttcattatttttattataagGCCTGCTGAAAATGACTGAATATAAACTTGTGGTAGTTGGAGCTGGTGGCGTAG(G/C)C(AAG/AAA)AGTGCCTTGACGATACAGCTAATTCAGAATCATTTTGTGGACGAATATGATCCAACAATAGAGgtaaatcttgttttaatatgcatattactggtgcaggaccattctttgat
KRAS_exon_1_with_syn_edit_43	gttctaatatagtcacattttcattatttttattataagGCCTGCTGAAAATGACTGAATATAAACTTGTGGTAGTTGGAGCTGGTGGCGTAG(G/T)C(AAG/AAA)AGTGCCTTGACGATACAGCTAATTCAGAATCATTTTGTGGACGAATATGATCCAACAATAGAGgtaaatcttgttttaatatgcatattactggtgcaggaccattctttgat
KRAS_exon_1_with_syn_edit_44	gttctaatatagtcacattttcattatttttattataagGCCTGCTGAAAATGACTGAATATAAACTTGTGGTAGTTGGAGCTGGTGGCGTAGG(C/A)(AAG/AAA)AGTGCCTTGACGATACAGCTAATTCAGAATCATTTTGTGGACGAATATGATCCAACAATAGAGgtaaatcttgttttaatatgcatattactggtgcaggaccattctttgat
KRAS_exon_1_with_syn_edit_44	gttctaatatagtcacattttcattatttttattataagGCCTGCTGAAAATGACTGAATATAAACTTGTGGTAGTTGGAGCTGGTGGCGTAGG(C/G)(AAG/AAA)AGTGCCTTGACGATACAGCTAATTCAGAATCATTTTGTGGACGAATATGATCCAACAATAGAGgtaaatcttgttttaatatgcatattactggtgcaggaccattctttgat
KRAS_exon_1_with_syn_edit_44	gttctaatatagtcacattttcattatttttattataagGCCTGCTGAAAATGACTGAATATAAACTTGTGGTAGTTGGAGCTGGTGGCGTAGG(C/T)(AAG/AAA)AGTGCCTTGACGATACAGCTAATTCAGAATCATTTTGTGGACGAATATGATCCAACAATAGAGgtaaatcttgttttaatatgcatattactggtgcaggaccattctttgat
KRAS_exon_1_with_syn_edit_45	gttctaatatagtcacattttcattatttttattataagGCCTGCTGAAAATGACTGAATATAAACTTGTGGTAGTTGGAGCTGGTGGCGTAGGC(A/C)AG(AGT/TCA)GCCTTGACGATACAGCTAATTCAGAATCATTTTGTGGACGAATATGATCCAACAATAGAGgtaaatcttgttttaatatgcatattactggtgcaggaccattctttgat
KRAS_exon_1_with_syn_edit_45	gttctaatatagtcacattttcattatttttattataagGCCTGCTGAAAATGACTGAATATAAACTTGTGGTAGTTGGAGCTGGTGGCGTAGGC(A/G)AG(AGT/TCA)GCCTTGACGATACAGCTAATTCAGAATCATTTTGTGGACGAATATGATCCAACAATAGAGgtaaatcttgttttaatatgcatattactggtgcaggaccattctttgat
KRAS_exon_1_with_syn_edit_45	gttctaatatagtcacattttcattatttttattataagGCCTGCTGAAAATGACTGAATATAAACTTGTGGTAGTTGGAGCTGGTGGCGTAGGC(A/T)AG(AGT/TCC)GCCTTGACGATACAGCTAATTCAGAATCATTTTGTGGACGAATATGATCCAACAATAGAGgtaaatcttgttttaatatgcatattactggtgcaggaccattctttgat
KRAS_exon_1_with_syn_edit_46	gttctaatatagtcacattttcattatttttattataagGCCTGCTGAAAATGACTGAATATAAACTTGTGGTAGTTGGAGCTGGTGGCGTAGGCA(A/C)G(AGT/TCG)GCCTTGACGATACAGCTAATTCAGAATCATTTTGTGGACGAATATGATCCAACAATAGAGgtaaatcttgttttaatatgcatattactggtgcaggaccattctttgat
KRAS_exon_1_with_syn_edit_46	gttctaatatagtcacattttcattatttttattataagGCCTGCTGAAAATGACTGAATATAAACTTGTGGTAGTTGGAGCTGGTGGCGTAGGCA(A/G)G(AGT/TCA)GCCTTGACGATACAGCTAATTCAGAATCATTTTGTGGACGAATATGATCCAACAATAGAGgtaaatcttgttttaatatgcatattactggtgcaggaccattctttgat
KRAS_exon_1_with_syn_edit_46	gttctaatatagtcacattttcattatttttattataagGCCTGCTGAAAATGACTGAATATAAACTTGTGGTAGTTGGAGCTGGTGGCGTAGGCA(A/T)G(AGT/TCC)GCCTTGACGATACAGCTAATTCAGAATCATTTTGTGGACGAATATGATCCAACAATAGAGgtaaatcttgttttaatatgcatattactggtgcaggaccattctttgat
KRAS_exon_1_with_syn_edit_47	gttctaatatagtcacattttcattatttttattataagGCCTGCTGAAAATGACTGAATATAAACTTGTGGTAGTTGGAGCTGGTGGCGTAGGCAA(G/A)(AGT/TCC)GCCTTGACGATACAGCTAATTCAGAATCATTTTGTGGACGAATATGATCCAACAATAGAGgtaaatcttgttttaatatgcatattactggtgcaggaccattctttgat
KRAS_exon_1_with_syn_edit_47	gttctaatatagtcacattttcattatttttattataagGCCTGCTGAAAATGACTGAATATAAACTTGTGGTAGTTGGAGCTGGTGGCGTAGGCAA(G/C)(AGT/TCC)GCCTTGACGATACAGCTAATTCAGAATCATTTTGTGGACGAATATGATCCAACAATAGAGgtaaatcttgttttaatatgcatattactggtgcaggaccattctttgat
KRAS_exon_1_with_syn_edit_47	gttctaatatagtcacattttcattatttttattataagGCCTGCTGAAAATGACTGAATATAAACTTGTGGTAGTTGGAGCTGGTGGCGTAGGCAA(G/T)(AGT/TCT)GCCTTGACGATACAGCTAATTCAGAATCATTTTGTGGACGAATATGATCCAACAATAGAGgtaaatcttgttttaatatgcatattactggtgcaggaccattctttgat
KRAS_exon_1_with_syn_edit_48	gttctaatatagtcacattttcattatttttattataagGCCTGCTGAAAATGACTGAATATAAACTTGTGGTAGTTGGAGCTGGTGGCGTAGGCAAG(A/C)GT(GCC/GCG)TTGACGATACAGCTAATTCAGAATCATTTTGTGGACGAATATGATCCAACAATAGAGgtaaatcttgttttaatatgcatattactggtgcaggaccattctttgat
KRAS_exon_1_with_syn_edit_48	gttctaatatagtcacattttcattatttttattataagGCCTGCTGAAAATGACTGAATATAAACTTGTGGTAGTTGGAGCTGGTGGCGTAGGCAAG(A/G)GT(GCC/GCG)TTGACGATACAGCTAATTCAGAATCATTTTGTGGACGAATATGATCCAACAATAGAGgtaaatcttgttttaatatgcatattactggtgcaggaccattctttgat
KRAS_exon_1_with_syn_edit_48	gttctaatatagtcacattttcattatttttattataagGCCTGCTGAAAATGACTGAATATAAACTTGTGGTAGTTGGAGCTGGTGGCGTAGGCAAG(A/T)GT(GCC/GCG)TTGACGATACAGCTAATTCAGAATCATTTTGTGGACGAATATGATCCAACAATAGAGgtaaatcttgttttaatatgcatattactggtgcaggaccattctttgat
KRAS_exon_1_with_syn_edit_49	gttctaatatagtcacattttcattatttttattataagGCCTGCTGAAAATGACTGAATATAAACTTGTGGTAGTTGGAGCTGGTGGCGTAGGCAAGA(G/A)T(GCC/GCA)TTGACGATACAGCTAATTCAGAATCATTTTGTGGACGAATATGATCCAACAATAGAGgtaaatcttgttttaatatgcatattactggtgcaggaccattctttgat
KRAS_exon_1_with_syn_edit_49	gttctaatatagtcacattttcattatttttattataagGCCTGCTGAAAATGACTGAATATAAACTTGTGGTAGTTGGAGCTGGTGGCGTAGGCAAGA(G/C)T(GCC/GCA)TTGACGATACAGCTAATTCAGAATCATTTTGTGGACGAATATGATCCAACAATAGAGgtaaatcttgttttaatatgcatattactggtgcaggaccattctttgat
KRAS_exon_1_with_syn_edit_49	gttctaatatagtcacattttcattatttttattataagGCCTGCTGAAAATGACTGAATATAAACTTGTGGTAGTTGGAGCTGGTGGCGTAGGCAAGA(G/T)T(GCC/GCG)TTGACGATACAGCTAATTCAGAATCATTTTGTGGACGAATATGATCCAACAATAGAGgtaaatcttgttttaatatgcatattactggtgcaggaccattctttgat
KRAS_exon_1_with_syn_edit_50	gttctaatatagtcacattttcattatttttattataagGCCTGCTGAAAATGACTGAATATAAACTTGTGGTAGTTGGAGCTGGTGGCGTAGGCAAGAG(T/A)(GCC/GCG)TTGACGATACAGCTAATTCAGAATCATTTTGTGGACGAATATGATCCAACAATAGAGgtaaatcttgttttaatatgcatattactggtgcaggaccattctttgat
KRAS_exon_1_with_syn_edit_50	gttctaatatagtcacattttcattatttttattataagGCCTGCTGAAAATGACTGAATATAAACTTGTGGTAGTTGGAGCTGGTGGCGTAGGCAAGAG(T/C)(GCC/GCA)TTGACGATACAGCTAATTCAGAATCATTTTGTGGACGAATATGATCCAACAATAGAGgtaaatcttgttttaatatgcatattactggtgcaggaccattctttgat
KRAS_exon_1_with_syn_edit_50	gttctaatatagtcacattttcattatttttattataagGCCTGCTGAAAATGACTGAATATAAACTTGTGGTAGTTGGAGCTGGTGGCGTAGGCAAGAG(T/G)(GCC/GCT)TTGACGATACAGCTAATTCAGAATCATTTTGTGGACGAATATGATCCAACAATAGAGgtaaatcttgttttaatatgcatattactggtgcaggaccattctttgat
KRAS_exon_1_with_syn_edit_51	gttctaatatagtcacattttcattatttttattataagGCCTGCTGAAAATGACTGAATATAAACTTGTGGTAGTTGGAGCTGGTGGCGTAGGCAAGAGT(G/A)CC(TTG/TTG)ACGATACAGCTAATTCAGAATCATTTTGTGGACGAATATGATCCAACAATAGAGgtaaatcttgttttaatatgcatattactggtgcaggaccattctttgat
KRAS_exon_1_with_syn_edit_51	gttctaatatagtcacattttcattatttttattataagGCCTGCTGAAAATGACTGAATATAAACTTGTGGTAGTTGGAGCTGGTGGCGTAGGCAAGAGT(G/C)CC(TTG/TTG)ACGATACAGCTAATTCAGAATCATTTTGTGGACGAATATGATCCAACAATAGAGgtaaatcttgttttaatatgcatattactggtgcaggaccattctttgat
KRAS_exon_1_with_syn_edit_51	gttctaatatagtcacattttcattatttttattataagGCCTGCTGAAAATGACTGAATATAAACTTGTGGTAGTTGGAGCTGGTGGCGTAGGCAAGAGT(G/T)CC(TTG/TTG)ACGATACAGCTAATTCAGAATCATTTTGTGGACGAATATGATCCAACAATAGAGgtaaatcttgttttaatatgcatattactggtgcaggaccattctttgat
KRAS_exon_1_with_syn_edit_52	gttctaatatagtcacattttcattatttttattataagGCCTGCTGAAAATGACTGAATATAAACTTGTGGTAGTTGGAGCTGGTGGCGTAGGCAAGAGTG(C/A)C(TTG/TTG)ACGATACAGCTAATTCAGAATCATTTTGTGGACGAATATGATCCAACAATAGAGgtaaatcttgttttaatatgcatattactggtgcaggaccattctttgat
KRAS_exon_1_with_syn_edit_52	gttctaatatagtcacattttcattatttttattataagGCCTGCTGAAAATGACTGAATATAAACTTGTGGTAGTTGGAGCTGGTGGCGTAGGCAAGAGTG(C/G)C(TTG/TTG)ACGATACAGCTAATTCAGAATCATTTTGTGGACGAATATGATCCAACAATAGAGgtaaatcttgttttaatatgcatattactggtgcaggaccattctttgat
KRAS_exon_1_with_syn_edit_52	gttctaatatagtcacattttcattatttttattataagGCCTGCTGAAAATGACTGAATATAAACTTGTGGTAGTTGGAGCTGGTGGCGTAGGCAAGAGTG(C/T)C(TTG/TTG)ACGATACAGCTAATTCAGAATCATTTTGTGGACGAATATGATCCAACAATAGAGgtaaatcttgttttaatatgcatattactggtgcaggaccattctttgat
KRAS_exon_1_with_syn_edit_53	gttctaatatagtcacattttcattatttttattataagGCCTGCTGAAAATGACTGAATATAAACTTGTGGTAGTTGGAGCTGGTGGCGTAGGCAAGAGTGC(C/A)(TTG/TTG)ACGATACAGCTAATTCAGAATCATTTTGTGGACGAATATGATCCAACAATAGAGgtaaatcttgttttaatatgcatattactggtgcaggaccattctttgat
KRAS_exon_1_with_syn_edit_53	gttctaatatagtcacattttcattatttttattataagGCCTGCTGAAAATGACTGAATATAAACTTGTGGTAGTTGGAGCTGGTGGCGTAGGCAAGAGTGC(C/G)(TTG/TTG)ACGATACAGCTAATTCAGAATCATTTTGTGGACGAATATGATCCAACAATAGAGgtaaatcttgttttaatatgcatattactggtgcaggaccattctttgat
KRAS_exon_1_with_syn_edit_53	gttctaatatagtcacattttcattatttttattataagGCCTGCTGAAAATGACTGAATATAAACTTGTGGTAGTTGGAGCTGGTGGCGTAGGCAAGAGTGC(C/T)(TTG/TTG)ACGATACAGCTAATTCAGAATCATTTTGTGGACGAATATGATCCAACAATAGAGgtaaatcttgttttaatatgcatattactggtgcaggaccattctttgat
KRAS_exon_1_with_syn_edit_54	gttctaatatagtcacattttcattatttttattataagGCCTGCTGAAAATGACTGAATATAAACTTGTGGTAGTTGGAGCTGGTGGCGTAGGCAAGAGTGCC(T/A)TG(ACG/ACA)ATACAGCTAATTCAGAATCATTTTGTGGACGAATATGATCCAACAATAGAGgtaaatcttgttttaatatgcatattactggtgcaggaccattctttgat
KRAS_exon_1_with_syn_edit_54	gttctaatatagtcacattttcattatttttattataagGCCTGCTGAAAATGACTGAATATAAACTTGTGGTAGTTGGAGCTGGTGGCGTAGGCAAGAGTGCC(T/C)TG(ACG/ACT)ATACAGCTAATTCAGAATCATTTTGTGGACGAATATGATCCAACAATAGAGgtaaatcttgttttaatatgcatattactggtgcaggaccattctttgat
KRAS_exon_1_with_syn_edit_54	gttctaatatagtcacattttcattatttttattataagGCCTGCTGAAAATGACTGAATATAAACTTGTGGTAGTTGGAGCTGGTGGCGTAGGCAAGAGTGCC(T/G)TG(ACG/ACA)ATACAGCTAATTCAGAATCATTTTGTGGACGAATATGATCCAACAATAGAGgtaaatcttgttttaatatgcatattactggtgcaggaccattctttgat
KRAS_exon_1_with_syn_edit_55	gttctaatatagtcacattttcattatttttattataagGCCTGCTGAAAATGACTGAATATAAACTTGTGGTAGTTGGAGCTGGTGGCGTAGGCAAGAGTGCCT(T/A)G(ACG/ACC)ATACAGCTAATTCAGAATCATTTTGTGGACGAATATGATCCAACAATAGAGgtaaatcttgttttaatatgcatattactggtgcaggaccattctttgat
KRAS_exon_1_with_syn_edit_55	gttctaatatagtcacattttcattatttttattataagGCCTGCTGAAAATGACTGAATATAAACTTGTGGTAGTTGGAGCTGGTGGCGTAGGCAAGAGTGCCT(T/C)G(ACG/ACC)ATACAGCTAATTCAGAATCATTTTGTGGACGAATATGATCCAACAATAGAGgtaaatcttgttttaatatgcatattactggtgcaggaccattctttgat
KRAS_exon_1_with_syn_edit_55	gttctaatatagtcacattttcattatttttattataagGCCTGCTGAAAATGACTGAATATAAACTTGTGGTAGTTGGAGCTGGTGGCGTAGGCAAGAGTGCCT(T/G)G(ACG/ACA)ATACAGCTAATTCAGAATCATTTTGTGGACGAATATGATCCAACAATAGAGgtaaatcttgttttaatatgcatattactggtgcaggaccattctttgat
KRAS_exon_1_with_syn_edit_56	gttctaatatagtcacattttcattatttttattataagGCCTGCTGAAAATGACTGAATATAAACTTGTGGTAGTTGGAGCTGGTGGCGTAGGCAAGAGTGCCTT(G/A)(ACG/ACT)ATACAGCTAATTCAGAATCATTTTGTGGACGAATATGATCCAACAATAGAGgtaaatcttgttttaatatgcatattactggtgcaggaccattctttgat
KRAS_exon_1_with_syn_edit_56	gttctaatatagtcacattttcattatttttattataagGCCTGCTGAAAATGACTGAATATAAACTTGTGGTAGTTGGAGCTGGTGGCGTAGGCAAGAGTGCCTT(G/C)(ACG/ACC)ATACAGCTAATTCAGAATCATTTTGTGGACGAATATGATCCAACAATAGAGgtaaatcttgttttaatatgcatattactggtgcaggaccattctttgat
KRAS_exon_1_with_syn_edit_56	gttctaatatagtcacattttcattatttttattataagGCCTGCTGAAAATGACTGAATATAAACTTGTGGTAGTTGGAGCTGGTGGCGTAGGCAAGAGTGCCTT(G/T)(ACG/ACA)ATACAGCTAATTCAGAATCATTTTGTGGACGAATATGATCCAACAATAGAGgtaaatcttgttttaatatgcatattactggtgcaggaccattctttgat
KRAS_exon_1_with_syn_edit_57	gttctaatatagtcacattttcattatttttattataagGCCTGCTGAAAATGACTGAATATAAACTTGTGGTAGTTGGAGCTGGTGGCGTAGGCAAGAGTGCCTTG(A/C)CG(ATA/ATC)CAGCTAATTCAGAATCATTTTGTGGACGAATATGATCCAACAATAGAGgtaaatcttgttttaatatgcatattactggtgcaggaccattctttgat
KRAS_exon_1_with_syn_edit_57	gttctaatatagtcacattttcattatttttattataagGCCTGCTGAAAATGACTGAATATAAACTTGTGGTAGTTGGAGCTGGTGGCGTAGGCAAGAGTGCCTTG(A/G)CG(ATA/ATT)CAGCTAATTCAGAATCATTTTGTGGACGAATATGATCCAACAATAGAGgtaaatcttgttttaatatgcatattactggtgcaggaccattctttgat
KRAS_exon_1_with_syn_edit_57	gttctaatatagtcacattttcattatttttattataagGCCTGCTGAAAATGACTGAATATAAACTTGTGGTAGTTGGAGCTGGTGGCGTAGGCAAGAGTGCCTTG(A/T)CG(ATA/ATT)CAGCTAATTCAGAATCATTTTGTGGACGAATATGATCCAACAATAGAGgtaaatcttgttttaatatgcatattactggtgcaggaccattctttgat
KRAS_exon_1_with_syn_edit_58	gttctaatatagtcacattttcattatttttattataagGCCTGCTGAAAATGACTGAATATAAACTTGTGGTAGTTGGAGCTGGTGGCGTAGGCAAGAGTGCCTTGA(C/A)G(ATA/ATC)CAGCTAATTCAGAATCATTTTGTGGACGAATATGATCCAACAATAGAGgtaaatcttgttttaatatgcatattactggtgcaggaccattctttgat
KRAS_exon_1_with_syn_edit_58	gttctaatatagtcacattttcattatttttattataagGCCTGCTGAAAATGACTGAATATAAACTTGTGGTAGTTGGAGCTGGTGGCGTAGGCAAGAGTGCCTTGA(C/G)G(ATA/ATC)CAGCTAATTCAGAATCATTTTGTGGACGAATATGATCCAACAATAGAGgtaaatcttgttttaatatgcatattactggtgcaggaccattctttgat
KRAS_exon_1_with_syn_edit_58	gttctaatatagtcacattttcattatttttattataagGCCTGCTGAAAATGACTGAATATAAACTTGTGGTAGTTGGAGCTGGTGGCGTAGGCAAGAGTGCCTTGA(C/T)G(ATA/ATT)CAGCTAATTCAGAATCATTTTGTGGACGAATATGATCCAACAATAGAGgtaaatcttgttttaatatgcatattactggtgcaggaccattctttgat
KRAS_exon_1_with_syn_edit_59	gttctaatatagtcacattttcattatttttattataagGCCTGCTGAAAATGACTGAATATAAACTTGTGGTAGTTGGAGCTGGTGGCGTAGGCAAGAGTGCCTTGAC(G/A)(ATA/ATC)CAGCTAATTCAGAATCATTTTGTGGACGAATATGATCCAACAATAGAGgtaaatcttgttttaatatgcatattactggtgcaggaccattctttgat
KRAS_exon_1_with_syn_edit_59	gttctaatatagtcacattttcattatttttattataagGCCTGCTGAAAATGACTGAATATAAACTTGTGGTAGTTGGAGCTGGTGGCGTAGGCAAGAGTGCCTTGAC(G/C)(ATA/ATT)CAGCTAATTCAGAATCATTTTGTGGACGAATATGATCCAACAATAGAGgtaaatcttgttttaatatgcatattactggtgcaggaccattctttgat
KRAS_exon_1_with_syn_edit_59	gttctaatatagtcacattttcattatttttattataagGCCTGCTGAAAATGACTGAATATAAACTTGTGGTAGTTGGAGCTGGTGGCGTAGGCAAGAGTGCCTTGAC(G/T)(ATA/ATC)CAGCTAATTCAGAATCATTTTGTGGACGAATATGATCCAACAATAGAGgtaaatcttgttttaatatgcatattactggtgcaggaccattctttgat
KRAS_exon_1_with_syn_edit_60	gttctaatatagtcacattttcattatttttattataagGCCTGCTGAAAATGACTGAATATAAACTTGTGGTAGTTGGAGCTGGTGGCGTAGGCAAGAGTGCCTTGACG(A/C)TA(CAG/CAA)CTAATTCAGAATCATTTTGTGGACGAATATGATCCAACAATAGAGgtaaatcttgttttaatatgcatattactggtgcaggaccattctttgat
KRAS_exon_1_with_syn_edit_60	gttctaatatagtcacattttcattatttttattataagGCCTGCTGAAAATGACTGAATATAAACTTGTGGTAGTTGGAGCTGGTGGCGTAGGCAAGAGTGCCTTGACG(A/G)TA(CAG/CAA)CTAATTCAGAATCATTTTGTGGACGAATATGATCCAACAATAGAGgtaaatcttgttttaatatgcatattactggtgcaggaccattctttgat
KRAS_exon_1_with_syn_edit_60	gttctaatatagtcacattttcattatttttattataagGCCTGCTGAAAATGACTGAATATAAACTTGTGGTAGTTGGAGCTGGTGGCGTAGGCAAGAGTGCCTTGACG(A/T)TA(CAG/CAA)CTAATTCAGAATCATTTTGTGGACGAATATGATCCAACAATAGAGgtaaatcttgttttaatatgcatattactggtgcaggaccattctttgat
KRAS_exon_1_with_syn_edit_61	gttctaatatagtcacattttcattatttttattataagGCCTGCTGAAAATGACTGAATATAAACTTGTGGTAGTTGGAGCTGGTGGCGTAGGCAAGAGTGCCTTGACGA(T/A)A(CAG/CAA)CTAATTCAGAATCATTTTGTGGACGAATATGATCCAACAATAGAGgtaaatcttgttttaatatgcatattactggtgcaggaccattctttgat
KRAS_exon_1_with_syn_edit_61	gttctaatatagtcacattttcattatttttattataagGCCTGCTGAAAATGACTGAATATAAACTTGTGGTAGTTGGAGCTGGTGGCGTAGGCAAGAGTGCCTTGACGA(T/C)A(CAG/CAA)CTAATTCAGAATCATTTTGTGGACGAATATGATCCAACAATAGAGgtaaatcttgttttaatatgcatattactggtgcaggaccattctttgat
KRAS_exon_1_with_syn_edit_61	gttctaatatagtcacattttcattatttttattataagGCCTGCTGAAAATGACTGAATATAAACTTGTGGTAGTTGGAGCTGGTGGCGTAGGCAAGAGTGCCTTGACGA(T/G)A(CAG/CAA)CTAATTCAGAATCATTTTGTGGACGAATATGATCCAACAATAGAGgtaaatcttgttttaatatgcatattactggtgcaggaccattctttgat
KRAS_exon_1_with_syn_edit_62	gttctaatatagtcacattttcattatttttattataagGCCTGCTGAAAATGACTGAATATAAACTTGTGGTAGTTGGAGCTGGTGGCGTAGGCAAGAGTGCCTTGACGAT(A/C)(CAG/CAA)CTAATTCAGAATCATTTTGTGGACGAATATGATCCAACAATAGAGgtaaatcttgttttaatatgcatattactggtgcaggaccattctttgat
KRAS_exon_1_with_syn_edit_62	gttctaatatagtcacattttcattatttttattataagGCCTGCTGAAAATGACTGAATATAAACTTGTGGTAGTTGGAGCTGGTGGCGTAGGCAAGAGTGCCTTGACGAT(A/G)(CAG/CAA)CTAATTCAGAATCATTTTGTGGACGAATATGATCCAACAATAGAGgtaaatcttgttttaatatgcatattactggtgcaggaccattctttgat
KRAS_exon_1_with_syn_edit_62	gttctaatatagtcacattttcattatttttattataagGCCTGCTGAAAATGACTGAATATAAACTTGTGGTAGTTGGAGCTGGTGGCGTAGGCAAGAGTGCCTTGACGAT(A/T)(CAG/CAA)CTAATTCAGAATCATTTTGTGGACGAATATGATCCAACAATAGAGgtaaatcttgttttaatatgcatattactggtgcaggaccattctttgat
KRAS_exon_1_with_syn_edit_63	gttctaatatagtcacattttcattatttttattataagGCCTGCTGAAAATGACTGAATATAAACTTGTGGTAGTTGGAGCTGGTGGCGTAGGCAAGAGTGCCTTGACGATA(C/A)AG(CTA/CTC)ATTCAGAATCATTTTGTGGACGAATATGATCCAACAATAGAGgtaaatcttgttttaatatgcatattactggtgcaggaccattctttgat
KRAS_exon_1_with_syn_edit_63	gttctaatatagtcacattttcattatttttattataagGCCTGCTGAAAATGACTGAATATAAACTTGTGGTAGTTGGAGCTGGTGGCGTAGGCAAGAGTGCCTTGACGATA(C/G)AG(CTA/TTA)ATTCAGAATCATTTTGTGGACGAATATGATCCAACAATAGAGgtaaatcttgttttaatatgcatattactggtgcaggaccattctttgat
KRAS_exon_1_with_syn_edit_63	gttctaatatagtcacattttcattatttttattataagGCCTGCTGAAAATGACTGAATATAAACTTGTGGTAGTTGGAGCTGGTGGCGTAGGCAAGAGTGCCTTGACGATA(C/T)AG(CTA/CTG)ATTCAGAATCATTTTGTGGACGAATATGATCCAACAATAGAGgtaaatcttgttttaatatgcatattactggtgcaggaccattctttgat
KRAS_exon_1_with_syn_edit_64	gttctaatatagtcacattttcattatttttattataagGCCTGCTGAAAATGACTGAATATAAACTTGTGGTAGTTGGAGCTGGTGGCGTAGGCAAGAGTGCCTTGACGATAC(A/C)G(CTA/TTG)ATTCAGAATCATTTTGTGGACGAATATGATCCAACAATAGAGgtaaatcttgttttaatatgcatattactggtgcaggaccattctttgat
KRAS_exon_1_with_syn_edit_64	gttctaatatagtcacattttcattatttttattataagGCCTGCTGAAAATGACTGAATATAAACTTGTGGTAGTTGGAGCTGGTGGCGTAGGCAAGAGTGCCTTGACGATAC(A/G)G(CTA/CTG)ATTCAGAATCATTTTGTGGACGAATATGATCCAACAATAGAGgtaaatcttgttttaatatgcatattactggtgcaggaccattctttgat
KRAS_exon_1_with_syn_edit_64	gttctaatatagtcacattttcattatttttattataagGCCTGCTGAAAATGACTGAATATAAACTTGTGGTAGTTGGAGCTGGTGGCGTAGGCAAGAGTGCCTTGACGATAC(A/T)G(CTA/CTC)ATTCAGAATCATTTTGTGGACGAATATGATCCAACAATAGAGgtaaatcttgttttaatatgcatattactggtgcaggaccattctttgat
KRAS_exon_1_with_syn_edit_65	gttctaatatagtcacattttcattatttttattataagGCCTGCTGAAAATGACTGAATATAAACTTGTGGTAGTTGGAGCTGGTGGCGTAGGCAAGAGTGCCTTGACGATACA(G/A)(CTA/CTC)ATTCAGAATCATTTTGTGGACGAATATGATCCAACAATAGAGgtaaatcttgttttaatatgcatattactggtgcaggaccattctttgat
KRAS_exon_1_with_syn_edit_65	gttctaatatagtcacattttcattatttttattataagGCCTGCTGAAAATGACTGAATATAAACTTGTGGTAGTTGGAGCTGGTGGCGTAGGCAAGAGTGCCTTGACGATACA(G/C)(CTA/CTG)ATTCAGAATCATTTTGTGGACGAATATGATCCAACAATAGAGgtaaatcttgttttaatatgcatattactggtgcaggaccattctttgat
KRAS_exon_1_with_syn_edit_65	gttctaatatagtcacattttcattatttttattataagGCCTGCTGAAAATGACTGAATATAAACTTGTGGTAGTTGGAGCTGGTGGCGTAGGCAAGAGTGCCTTGACGATACA(G/T)(CTA/TTA)ATTCAGAATCATTTTGTGGACGAATATGATCCAACAATAGAGgtaaatcttgttttaatatgcatattactggtgcaggaccattctttgat
KRAS_exon_1_with_syn_edit_66	gttctaatatagtcacattttcattatttttattataagGCCTGCTGAAAATGACTGAATATAAACTTGTGGTAGTTGGAGCTGGTGGCGTAGGCAAGAGTGCCTTGACGATACAG(C/A)TA(ATT/ATC)CAGAATCATTTTGTGGACGAATATGATCCAACAATAGAGgtaaatcttgttttaatatgcatattactggtgcaggaccattctttgat
KRAS_exon_1_with_syn_edit_66	gttctaatatagtcacattttcattatttttattataagGCCTGCTGAAAATGACTGAATATAAACTTGTGGTAGTTGGAGCTGGTGGCGTAGGCAAGAGTGCCTTGACGATACAG(C/G)TA(ATT/ATA)CAGAATCATTTTGTGGACGAATATGATCCAACAATAGAGgtaaatcttgttttaatatgcatattactggtgcaggaccattctttgat
KRAS_exon_1_with_syn_edit_66	gttctaatatagtcacattttcattatttttattataagGCCTGCTGAAAATGACTGAATATAAACTTGTGGTAGTTGGAGCTGGTGGCGTAGGCAAGAGTGCCTTGACGATACAG(C/T)TA(ATT/ATA)CAGAATCATTTTGTGGACGAATATGATCCAACAATAGAGgtaaatcttgttttaatatgcatattactggtgcaggaccattctttgat
KRAS_exon_1_with_syn_edit_67	gttctaatatagtcacattttcattatttttattataagGCCTGCTGAAAATGACTGAATATAAACTTGTGGTAGTTGGAGCTGGTGGCGTAGGCAAGAGTGCCTTGACGATACAGC(T/A)A(ATT/ATA)CAGAATCATTTTGTGGACGAATATGATCCAACAATAGAGgtaaatcttgttttaatatgcatattactggtgcaggaccattctttgat
KRAS_exon_1_with_syn_edit_67	gttctaatatagtcacattttcattatttttattataagGCCTGCTGAAAATGACTGAATATAAACTTGTGGTAGTTGGAGCTGGTGGCGTAGGCAAGAGTGCCTTGACGATACAGC(T/C)A(ATT/ATA)CAGAATCATTTTGTGGACGAATATGATCCAACAATAGAGgtaaatcttgttttaatatgcatattactggtgcaggaccattctttgat
KRAS_exon_1_with_syn_edit_67	gttctaatatagtcacattttcattatttttattataagGCCTGCTGAAAATGACTGAATATAAACTTGTGGTAGTTGGAGCTGGTGGCGTAGGCAAGAGTGCCTTGACGATACAGC(T/G)A(ATT/ATC)CAGAATCATTTTGTGGACGAATATGATCCAACAATAGAGgtaaatcttgttttaatatgcatattactggtgcaggaccattctttgat
KRAS_exon_1_with_syn_edit_68	gttctaatatagtcacattttcattatttttattataagGCCTGCTGAAAATGACTGAATATAAACTTGTGGTAGTTGGAGCTGGTGGCGTAGGCAAGAGTGCCTTGACGATACAGCT(A/C)(ATT/ATC)CAGAATCATTTTGTGGACGAATATGATCCAACAATAGAGgtaaatcttgttttaatatgcatattactggtgcaggaccattctttgat
KRAS_exon_1_with_syn_edit_68	gttctaatatagtcacattttcattatttttattataagGCCTGCTGAAAATGACTGAATATAAACTTGTGGTAGTTGGAGCTGGTGGCGTAGGCAAGAGTGCCTTGACGATACAGCT(A/G)(ATT/ATA)CAGAATCATTTTGTGGACGAATATGATCCAACAATAGAGgtaaatcttgttttaatatgcatattactggtgcaggaccattctttgat
KRAS_exon_1_with_syn_edit_68	gttctaatatagtcacattttcattatttttattataagGCCTGCTGAAAATGACTGAATATAAACTTGTGGTAGTTGGAGCTGGTGGCGTAGGCAAGAGTGCCTTGACGATACAGCT(A/T)(ATT/ATA)CAGAATCATTTTGTGGACGAATATGATCCAACAATAGAGgtaaatcttgttttaatatgcatattactggtgcaggaccattctttgat
KRAS_exon_1_with_syn_edit_69	gttctaatatagtcacattttcattatttttattataagGCCTGCTGAAAATGACTGAATATAAACTTGTGGTAGTTGGAGCTGGTGGCGTAGGCAAGAGTGCCTTGACGATACAGCTA(A/C)TT(CAG/CAA)AATCATTTTGTGGACGAATATGATCCAACAATAGAGgtaaatcttgttttaatatgcatattactggtgcaggaccattctttgat
KRAS_exon_1_with_syn_edit_69	gttctaatatagtcacattttcattatttttattataagGCCTGCTGAAAATGACTGAATATAAACTTGTGGTAGTTGGAGCTGGTGGCGTAGGCAAGAGTGCCTTGACGATACAGCTA(A/G)TT(CAG/CAA)AATCATTTTGTGGACGAATATGATCCAACAATAGAGgtaaatcttgttttaatatgcatattactggtgcaggaccattctttgat
KRAS_exon_1_with_syn_edit_69	gttctaatatagtcacattttcattatttttattataagGCCTGCTGAAAATGACTGAATATAAACTTGTGGTAGTTGGAGCTGGTGGCGTAGGCAAGAGTGCCTTGACGATACAGCTA(A/T)TT(CAG/CAA)AATCATTTTGTGGACGAATATGATCCAACAATAGAGgtaaatcttgttttaatatgcatattactggtgcaggaccattctttgat
KRAS_exon_1_with_syn_edit_70	gttctaatatagtcacattttcattatttttattataagGCCTGCTGAAAATGACTGAATATAAACTTGTGGTAGTTGGAGCTGGTGGCGTAGGCAAGAGTGCCTTGACGATACAGCTAA(T/A)T(CAG/CAA)AATCATTTTGTGGACGAATATGATCCAACAATAGAGgtaaatcttgttttaatatgcatattactggtgcaggaccattctttgat
KRAS_exon_1_with_syn_edit_70	gttctaatatagtcacattttcattatttttattataagGCCTGCTGAAAATGACTGAATATAAACTTGTGGTAGTTGGAGCTGGTGGCGTAGGCAAGAGTGCCTTGACGATACAGCTAA(T/C)T(CAG/CAA)AATCATTTTGTGGACGAATATGATCCAACAATAGAGgtaaatcttgttttaatatgcatattactggtgcaggaccattctttgat
KRAS_exon_1_with_syn_edit_70	gttctaatatagtcacattttcattatttttattataagGCCTGCTGAAAATGACTGAATATAAACTTGTGGTAGTTGGAGCTGGTGGCGTAGGCAAGAGTGCCTTGACGATACAGCTAA(T/G)T(CAG/CAA)AATCATTTTGTGGACGAATATGATCCAACAATAGAGgtaaatcttgttttaatatgcatattactggtgcaggaccattctttgat
KRAS_exon_1_with_syn_edit_71	gttctaatatagtcacattttcattatttttattataagGCCTGCTGAAAATGACTGAATATAAACTTGTGGTAGTTGGAGCTGGTGGCGTAGGCAAGAGTGCCTTGACGATACAGCTAAT(T/A)(CAG/CAA)AATCATTTTGTGGACGAATATGATCCAACAATAGAGgtaaatcttgttttaatatgcatattactggtgcaggaccattctttgat
KRAS_exon_1_with_syn_edit_71	gttctaatatagtcacattttcattatttttattataagGCCTGCTGAAAATGACTGAATATAAACTTGTGGTAGTTGGAGCTGGTGGCGTAGGCAAGAGTGCCTTGACGATACAGCTAAT(T/C)(CAG/CAA)AATCATTTTGTGGACGAATATGATCCAACAATAGAGgtaaatcttgttttaatatgcatattactggtgcaggaccattctttgat
KRAS_exon_1_with_syn_edit_71	gttctaatatagtcacattttcattatttttattataagGCCTGCTGAAAATGACTGAATATAAACTTGTGGTAGTTGGAGCTGGTGGCGTAGGCAAGAGTGCCTTGACGATACAGCTAAT(T/G)(CAG/CAA)AATCATTTTGTGGACGAATATGATCCAACAATAGAGgtaaatcttgttttaatatgcatattactggtgcaggaccattctttgat
KRAS_exon_1_with_syn_edit_72	gttctaatatagtcacattttcattatttttattataagGCCTGCTGAAAATGACTGAATATAAACTTGTGGTAGTTGGAGCTGGTGGCGTAGGCAAGAGTGCCTTGACGATACAGCTAATT(C/A)AG(AAT/AAC)CATTTTGTGGACGAATATGATCCAACAATAGAGgtaaatcttgttttaatatgcatattactggtgcaggaccattctttgat
KRAS_exon_1_with_syn_edit_72	gttctaatatagtcacattttcattatttttattataagGCCTGCTGAAAATGACTGAATATAAACTTGTGGTAGTTGGAGCTGGTGGCGTAGGCAAGAGTGCCTTGACGATACAGCTAATT(C/G)AG(AAT/AAC)CATTTTGTGGACGAATATGATCCAACAATAGAGgtaaatcttgttttaatatgcatattactggtgcaggaccattctttgat
KRAS_exon_1_with_syn_edit_72	gttctaatatagtcacattttcattatttttattataagGCCTGCTGAAAATGACTGAATATAAACTTGTGGTAGTTGGAGCTGGTGGCGTAGGCAAGAGTGCCTTGACGATACAGCTAATT(C/T)AG(AAT/AAC)CATTTTGTGGACGAATATGATCCAACAATAGAGgtaaatcttgttttaatatgcatattactggtgcaggaccattctttgat
KRAS_exon_1_with_syn_edit_73	gttctaatatagtcacattttcattatttttattataagGCCTGCTGAAAATGACTGAATATAAACTTGTGGTAGTTGGAGCTGGTGGCGTAGGCAAGAGTGCCTTGACGATACAGCTAATTC(A/C)G(AAT/AAC)CATTTTGTGGACGAATATGATCCAACAATAGAGgtaaatcttgttttaatatgcatattactggtgcaggaccattctttgat
KRAS_exon_1_with_syn_edit_73	gttctaatatagtcacattttcattatttttattataagGCCTGCTGAAAATGACTGAATATAAACTTGTGGTAGTTGGAGCTGGTGGCGTAGGCAAGAGTGCCTTGACGATACAGCTAATTC(A/G)G(AAT/AAC)CATTTTGTGGACGAATATGATCCAACAATAGAGgtaaatcttgttttaatatgcatattactggtgcaggaccattctttgat
KRAS_exon_1_with_syn_edit_73	gttctaatatagtcacattttcattatttttattataagGCCTGCTGAAAATGACTGAATATAAACTTGTGGTAGTTGGAGCTGGTGGCGTAGGCAAGAGTGCCTTGACGATACAGCTAATTC(A/T)G(AAT/AAC)CATTTTGTGGACGAATATGATCCAACAATAGAGgtaaatcttgttttaatatgcatattactggtgcaggaccattctttgat
KRAS_exon_1_with_syn_edit_74	gttctaatatagtcacattttcattatttttattataagGCCTGCTGAAAATGACTGAATATAAACTTGTGGTAGTTGGAGCTGGTGGCGTAGGCAAGAGTGCCTTGACGATACAGCTAATTCA(G/A)(AAT/AAC)CATTTTGTGGACGAATATGATCCAACAATAGAGgtaaatcttgttttaatatgcatattactggtgcaggaccattctttgat
KRAS_exon_1_with_syn_edit_74	gttctaatatagtcacattttcattatttttattataagGCCTGCTGAAAATGACTGAATATAAACTTGTGGTAGTTGGAGCTGGTGGCGTAGGCAAGAGTGCCTTGACGATACAGCTAATTCA(G/C)(AAT/AAC)CATTTTGTGGACGAATATGATCCAACAATAGAGgtaaatcttgttttaatatgcatattactggtgcaggaccattctttgat
KRAS_exon_1_with_syn_edit_74	gttctaatatagtcacattttcattatttttattataagGCCTGCTGAAAATGACTGAATATAAACTTGTGGTAGTTGGAGCTGGTGGCGTAGGCAAGAGTGCCTTGACGATACAGCTAATTCA(G/T)(AAT/AAC)CATTTTGTGGACGAATATGATCCAACAATAGAGgtaaatcttgttttaatatgcatattactggtgcaggaccattctttgat
KRAS_exon_1_with_syn_edit_75	gttctaatatagtcacattttcattatttttattataagGCCTGCTGAAAATGACTGAATATAAACTTGTGGTAGTTGGAGCTGGTGGCGTAGGCAAGAGTGCCTTGACGATACAGCTAATTCAG(A/C)AT(CAT/CAC)TTTGTGGACGAATATGATCCAACAATAGAGgtaaatcttgttttaatatgcatattactggtgcaggaccattctttgat
KRAS_exon_1_with_syn_edit_75	gttctaatatagtcacattttcattatttttattataagGCCTGCTGAAAATGACTGAATATAAACTTGTGGTAGTTGGAGCTGGTGGCGTAGGCAAGAGTGCCTTGACGATACAGCTAATTCAG(A/G)AT(CAT/CAC)TTTGTGGACGAATATGATCCAACAATAGAGgtaaatcttgttttaatatgcatattactggtgcaggaccattctttgat
KRAS_exon_1_with_syn_edit_75	gttctaatatagtcacattttcattatttttattataagGCCTGCTGAAAATGACTGAATATAAACTTGTGGTAGTTGGAGCTGGTGGCGTAGGCAAGAGTGCCTTGACGATACAGCTAATTCAG(A/T)AT(CAT/CAC)TTTGTGGACGAATATGATCCAACAATAGAGgtaaatcttgttttaatatgcatattactggtgcaggaccattctttgat
KRAS_exon_1_with_syn_edit_76	gttctaatatagtcacattttcattatttttattataagGCCTGCTGAAAATGACTGAATATAAACTTGTGGTAGTTGGAGCTGGTGGCGTAGGCAAGAGTGCCTTGACGATACAGCTAATTCAGA(A/C)T(CAT/CAC)TTTGTGGACGAATATGATCCAACAATAGAGgtaaatcttgttttaatatgcatattactggtgcaggaccattctttgat
KRAS_exon_1_with_syn_edit_76	gttctaatatagtcacattttcattatttttattataagGCCTGCTGAAAATGACTGAATATAAACTTGTGGTAGTTGGAGCTGGTGGCGTAGGCAAGAGTGCCTTGACGATACAGCTAATTCAGA(A/G)T(CAT/CAC)TTTGTGGACGAATATGATCCAACAATAGAGgtaaatcttgttttaatatgcatattactggtgcaggaccattctttgat
KRAS_exon_1_with_syn_edit_76	gttctaatatagtcacattttcattatttttattataagGCCTGCTGAAAATGACTGAATATAAACTTGTGGTAGTTGGAGCTGGTGGCGTAGGCAAGAGTGCCTTGACGATACAGCTAATTCAGA(A/T)T(CAT/CAC)TTTGTGGACGAATATGATCCAACAATAGAGgtaaatcttgttttaatatgcatattactggtgcaggaccattctttgat
KRAS_exon_1_with_syn_edit_77	gttctaatatagtcacattttcattatttttattataagGCCTGCTGAAAATGACTGAATATAAACTTGTGGTAGTTGGAGCTGGTGGCGTAGGCAAGAGTGCCTTGACGATACAGCTAATTCAGAA(T/A)(CAT/CAC)TTTGTGGACGAATATGATCCAACAATAGAGgtaaatcttgttttaatatgcatattactggtgcaggaccattctttgat
KRAS_exon_1_with_syn_edit_77	gttctaatatagtcacattttcattatttttattataagGCCTGCTGAAAATGACTGAATATAAACTTGTGGTAGTTGGAGCTGGTGGCGTAGGCAAGAGTGCCTTGACGATACAGCTAATTCAGAA(T/C)(CAT/CAC)TTTGTGGACGAATATGATCCAACAATAGAGgtaaatcttgttttaatatgcatattactggtgcaggaccattctttgat
KRAS_exon_1_with_syn_edit_77	gttctaatatagtcacattttcattatttttattataagGCCTGCTGAAAATGACTGAATATAAACTTGTGGTAGTTGGAGCTGGTGGCGTAGGCAAGAGTGCCTTGACGATACAGCTAATTCAGAA(T/G)(CAT/CAC)TTTGTGGACGAATATGATCCAACAATAGAGgtaaatcttgttttaatatgcatattactggtgcaggaccattctttgat
KRAS_exon_1_with_syn_edit_78	gttctaatatagtcacattttcattatttttattataagGCCTGCTGAAAATGACTGAATATAAACTTGTGGTAGTTGGAGCTGGTGGCGTAGGCAAGAGTGCCTTGACGATACAGCTAATTCAGAAT(C/A)AT(TTT/TTC)GTGGACGAATATGATCCAACAATAGAGgtaaatcttgttttaatatgcatattactggtgcaggaccattctttgat
KRAS_exon_1_with_syn_edit_78	gttctaatatagtcacattttcattatttttattataagGCCTGCTGAAAATGACTGAATATAAACTTGTGGTAGTTGGAGCTGGTGGCGTAGGCAAGAGTGCCTTGACGATACAGCTAATTCAGAAT(C/G)AT(TTT/TTC)GTGGACGAATATGATCCAACAATAGAGgtaaatcttgttttaatatgcatattactggtgcaggaccattctttgat
KRAS_exon_1_with_syn_edit_78	gttctaatatagtcacattttcattatttttattataagGCCTGCTGAAAATGACTGAATATAAACTTGTGGTAGTTGGAGCTGGTGGCGTAGGCAAGAGTGCCTTGACGATACAGCTAATTCAGAAT(C/T)AT(TTT/TTC)GTGGACGAATATGATCCAACAATAGAGgtaaatcttgttttaatatgcatattactggtgcaggaccattctttgat
KRAS_exon_1_with_syn_edit_79	gttctaatatagtcacattttcattatttttattataagGCCTGCTGAAAATGACTGAATATAAACTTGTGGTAGTTGGAGCTGGTGGCGTAGGCAAGAGTGCCTTGACGATACAGCTAATTCAGAATC(A/C)T(TTT/TTC)GTGGACGAATATGATCCAACAATAGAGgtaaatcttgttttaatatgcatattactggtgcaggaccattctttgat
KRAS_exon_1_with_syn_edit_79	gttctaatatagtcacattttcattatttttattataagGCCTGCTGAAAATGACTGAATATAAACTTGTGGTAGTTGGAGCTGGTGGCGTAGGCAAGAGTGCCTTGACGATACAGCTAATTCAGAATC(A/G)T(TTT/TTC)GTGGACGAATATGATCCAACAATAGAGgtaaatcttgttttaatatgcatattactggtgcaggaccattctttgat
KRAS_exon_1_with_syn_edit_79	gttctaatatagtcacattttcattatttttattataagGCCTGCTGAAAATGACTGAATATAAACTTGTGGTAGTTGGAGCTGGTGGCGTAGGCAAGAGTGCCTTGACGATACAGCTAATTCAGAATC(A/T)T(TTT/TTC)GTGGACGAATATGATCCAACAATAGAGgtaaatcttgttttaatatgcatattactggtgcaggaccattctttgat
KRAS_exon_1_with_syn_edit_80	gttctaatatagtcacattttcattatttttattataagGCCTGCTGAAAATGACTGAATATAAACTTGTGGTAGTTGGAGCTGGTGGCGTAGGCAAGAGTGCCTTGACGATACAGCTAATTCAGAATCA(T/A)(TTT/TTC)GTGGACGAATATGATCCAACAATAGAGgtaaatcttgttttaatatgcatattactggtgcaggaccattctttgat
KRAS_exon_1_with_syn_edit_80	gttctaatatagtcacattttcattatttttattataagGCCTGCTGAAAATGACTGAATATAAACTTGTGGTAGTTGGAGCTGGTGGCGTAGGCAAGAGTGCCTTGACGATACAGCTAATTCAGAATCA(T/C)(TTT/TTC)GTGGACGAATATGATCCAACAATAGAGgtaaatcttgttttaatatgcatattactggtgcaggaccattctttgat
KRAS_exon_1_with_syn_edit_80	gttctaatatagtcacattttcattatttttattataagGCCTGCTGAAAATGACTGAATATAAACTTGTGGTAGTTGGAGCTGGTGGCGTAGGCAAGAGTGCCTTGACGATACAGCTAATTCAGAATCA(T/G)(TTT/TTC)GTGGACGAATATGATCCAACAATAGAGgtaaatcttgttttaatatgcatattactggtgcaggaccattctttgat
KRAS_exon_1_with_syn_edit_81	gttctaatatagtcacattttcattatttttattataagGCCTGCTGAAAATGACTGAATATAAACTTGTGGTAGTTGGAGCTGGTGGCGTAGGCAAGAGTGCCTTGACGATACAGCTAATTCAGAATCAT(T/A)TT(GTG/GTA)GACGAATATGATCCAACAATAGAGgtaaatcttgttttaatatgcatattactggtgcaggaccattctttgat
KRAS_exon_1_with_syn_edit_81	gttctaatatagtcacattttcattatttttattataagGCCTGCTGAAAATGACTGAATATAAACTTGTGGTAGTTGGAGCTGGTGGCGTAGGCAAGAGTGCCTTGACGATACAGCTAATTCAGAATCAT(T/C)TT(GTG/GTC)GACGAATATGATCCAACAATAGAGgtaaatcttgttttaatatgcatattactggtgcaggaccattctttgat
KRAS_exon_1_with_syn_edit_81	gttctaatatagtcacattttcattatttttattataagGCCTGCTGAAAATGACTGAATATAAACTTGTGGTAGTTGGAGCTGGTGGCGTAGGCAAGAGTGCCTTGACGATACAGCTAATTCAGAATCAT(T/G)TT(GTG/GTA)GACGAATATGATCCAACAATAGAGgtaaatcttgttttaatatgcatattactggtgcaggaccattctttgat
KRAS_exon_1_with_syn_edit_82	gttctaatatagtcacattttcattatttttattataagGCCTGCTGAAAATGACTGAATATAAACTTGTGGTAGTTGGAGCTGGTGGCGTAGGCAAGAGTGCCTTGACGATACAGCTAATTCAGAATCATT(T/A)T(GTG/GTA)GACGAATATGATCCAACAATAGAGgtaaatcttgttttaatatgcatattactggtgcaggaccattctttgat
KRAS_exon_1_with_syn_edit_82	gttctaatatagtcacattttcattatttttattataagGCCTGCTGAAAATGACTGAATATAAACTTGTGGTAGTTGGAGCTGGTGGCGTAGGCAAGAGTGCCTTGACGATACAGCTAATTCAGAATCATT(T/C)T(GTG/GTT)GACGAATATGATCCAACAATAGAGgtaaatcttgttttaatatgcatattactggtgcaggaccattctttgat
KRAS_exon_1_with_syn_edit_82	gttctaatatagtcacattttcattatttttattataagGCCTGCTGAAAATGACTGAATATAAACTTGTGGTAGTTGGAGCTGGTGGCGTAGGCAAGAGTGCCTTGACGATACAGCTAATTCAGAATCATT(T/G)T(GTG/GTC)GACGAATATGATCCAACAATAGAGgtaaatcttgttttaatatgcatattactggtgcaggaccattctttgat
KRAS_exon_1_with_syn_edit_83	gttctaatatagtcacattttcattatttttattataagGCCTGCTGAAAATGACTGAATATAAACTTGTGGTAGTTGGAGCTGGTGGCGTAGGCAAGAGTGCCTTGACGATACAGCTAATTCAGAATCATTT(T/A)(GTG/GTA)GACGAATATGATCCAACAATAGAGgtaaatcttgttttaatatgcatattactggtgcaggaccattctttgat
KRAS_exon_1_with_syn_edit_83	gttctaatatagtcacattttcattatttttattataagGCCTGCTGAAAATGACTGAATATAAACTTGTGGTAGTTGGAGCTGGTGGCGTAGGCAAGAGTGCCTTGACGATACAGCTAATTCAGAATCATTT(T/C)(GTG/GTA)GACGAATATGATCCAACAATAGAGgtaaatcttgttttaatatgcatattactggtgcaggaccattctttgat
KRAS_exon_1_with_syn_edit_83	gttctaatatagtcacattttcattatttttattataagGCCTGCTGAAAATGACTGAATATAAACTTGTGGTAGTTGGAGCTGGTGGCGTAGGCAAGAGTGCCTTGACGATACAGCTAATTCAGAATCATTT(T/G)(GTG/GTT)GACGAATATGATCCAACAATAGAGgtaaatcttgttttaatatgcatattactggtgcaggaccattctttgat
KRAS_exon_1_with_syn_edit_84	gttctaatatagtcacattttcattatttttattataagGCCTGCTGAAAATGACTGAATATAAACTTGTGGTAGTTGGAGCTGGTGGCGTAGGCAAGAGTGCCTTGACGATACAGCTAATTCAGAATCATTTT(G/A)TG(GAC/GAT)GAATATGATCCAACAATAGAGgtaaatcttgttttaatatgcatattactggtgcaggaccattctttgat
KRAS_exon_1_with_syn_edit_84	gttctaatatagtcacattttcattatttttattataagGCCTGCTGAAAATGACTGAATATAAACTTGTGGTAGTTGGAGCTGGTGGCGTAGGCAAGAGTGCCTTGACGATACAGCTAATTCAGAATCATTTT(G/C)TG(GAC/GAT)GAATATGATCCAACAATAGAGgtaaatcttgttttaatatgcatattactggtgcaggaccattctttgat
KRAS_exon_1_with_syn_edit_84	gttctaatatagtcacattttcattatttttattataagGCCTGCTGAAAATGACTGAATATAAACTTGTGGTAGTTGGAGCTGGTGGCGTAGGCAAGAGTGCCTTGACGATACAGCTAATTCAGAATCATTTT(G/T)TG(GAC/GAT)GAATATGATCCAACAATAGAGgtaaatcttgttttaatatgcatattactggtgcaggaccattctttgat
KRAS_exon_1_with_syn_edit_85	gttctaatatagtcacattttcattatttttattataagGCCTGCTGAAAATGACTGAATATAAACTTGTGGTAGTTGGAGCTGGTGGCGTAGGCAAGAGTGCCTTGACGATACAGCTAATTCAGAATCATTTTG(T/A)G(GAC/GAT)GAATATGATCCAACAATAGAGgtaaatcttgttttaatatgcatattactggtgcaggaccattctttgat
KRAS_exon_1_with_syn_edit_85	gttctaatatagtcacattttcattatttttattataagGCCTGCTGAAAATGACTGAATATAAACTTGTGGTAGTTGGAGCTGGTGGCGTAGGCAAGAGTGCCTTGACGATACAGCTAATTCAGAATCATTTTG(T/C)G(GAC/GAT)GAATATGATCCAACAATAGAGgtaaatcttgttttaatatgcatattactggtgcaggaccattctttgat
KRAS_exon_1_with_syn_edit_85	gttctaatatagtcacattttcattatttttattataagGCCTGCTGAAAATGACTGAATATAAACTTGTGGTAGTTGGAGCTGGTGGCGTAGGCAAGAGTGCCTTGACGATACAGCTAATTCAGAATCATTTTG(T/G)G(GAC/GAT)GAATATGATCCAACAATAGAGgtaaatcttgttttaatatgcatattactggtgcaggaccattctttgat
KRAS_exon_1_with_syn_edit_86	gttctaatatagtcacattttcattatttttattataagGCCTGCTGAAAATGACTGAATATAAACTTGTGGTAGTTGGAGCTGGTGGCGTAGGCAAGAGTGCCTTGACGATACAGCTAATTCAGAATCATTTTGT(G/A)(GAC/GAT)GAATATGATCCAACAATAGAGgtaaatcttgttttaatatgcatattactggtgcaggaccattctttgat
KRAS_exon_1_with_syn_edit_86	gttctaatatagtcacattttcattatttttattataagGCCTGCTGAAAATGACTGAATATAAACTTGTGGTAGTTGGAGCTGGTGGCGTAGGCAAGAGTGCCTTGACGATACAGCTAATTCAGAATCATTTTGT(G/C)(GAC/GAT)GAATATGATCCAACAATAGAGgtaaatcttgttttaatatgcatattactggtgcaggaccattctttgat
KRAS_exon_1_with_syn_edit_86	gttctaatatagtcacattttcattatttttattataagGCCTGCTGAAAATGACTGAATATAAACTTGTGGTAGTTGGAGCTGGTGGCGTAGGCAAGAGTGCCTTGACGATACAGCTAATTCAGAATCATTTTGT(G/T)(GAC/GAT)GAATATGATCCAACAATAGAGgtaaatcttgttttaatatgcatattactggtgcaggaccattctttgat
KRAS_exon_1_with_syn_edit_87	gttctaatatagtcacattttcattatttttattataagGCCTGCTGAAAATGACTGAATATAAACTTGTGGTAGTTGGAGCTGGTGGCGTAGGCAAGAGTGCCTTGACGATACAGCTAATTCAGAATCATTTTGTG(G/A)AC(GAA/GAG)TATGATCCAACAATAGAGgtaaatcttgttttaatatgcatattactggtgcaggaccattctttgat
KRAS_exon_1_with_syn_edit_87	gttctaatatagtcacattttcattatttttattataagGCCTGCTGAAAATGACTGAATATAAACTTGTGGTAGTTGGAGCTGGTGGCGTAGGCAAGAGTGCCTTGACGATACAGCTAATTCAGAATCATTTTGTG(G/C)AC(GAA/GAG)TATGATCCAACAATAGAGgtaaatcttgttttaatatgcatattactggtgcaggaccattctttgat
KRAS_exon_1_with_syn_edit_87	gttctaatatagtcacattttcattatttttattataagGCCTGCTGAAAATGACTGAATATAAACTTGTGGTAGTTGGAGCTGGTGGCGTAGGCAAGAGTGCCTTGACGATACAGCTAATTCAGAATCATTTTGTG(G/T)AC(GAA/GAG)TATGATCCAACAATAGAGgtaaatcttgttttaatatgcatattactggtgcaggaccattctttgat
KRAS_exon_1_with_syn_edit_88	gttctaatatagtcacattttcattatttttattataagGCCTGCTGAAAATGACTGAATATAAACTTGTGGTAGTTGGAGCTGGTGGCGTAGGCAAGAGTGCCTTGACGATACAGCTAATTCAGAATCATTTTGTGG(A/C)C(GAA/GAG)TATGATCCAACAATAGAGgtaaatcttgttttaatatgcatattactggtgcaggaccattctttgat
KRAS_exon_1_with_syn_edit_88	gttctaatatagtcacattttcattatttttattataagGCCTGCTGAAAATGACTGAATATAAACTTGTGGTAGTTGGAGCTGGTGGCGTAGGCAAGAGTGCCTTGACGATACAGCTAATTCAGAATCATTTTGTGG(A/G)C(GAA/GAG)TATGATCCAACAATAGAGgtaaatcttgttttaatatgcatattactggtgcaggaccattctttgat
KRAS_exon_1_with_syn_edit_88	gttctaatatagtcacattttcattatttttattataagGCCTGCTGAAAATGACTGAATATAAACTTGTGGTAGTTGGAGCTGGTGGCGTAGGCAAGAGTGCCTTGACGATACAGCTAATTCAGAATCATTTTGTGG(A/T)C(GAA/GAG)TATGATCCAACAATAGAGgtaaatcttgttttaatatgcatattactggtgcaggaccattctttgat
KRAS_exon_1_with_syn_edit_89	gttctaatatagtcacattttcattatttttattataagGCCTGCTGAAAATGACTGAATATAAACTTGTGGTAGTTGGAGCTGGTGGCGTAGGCAAGAGTGCCTTGACGATACAGCTAATTCAGAATCATTTTGTGGA(C/A)(GAA/GAG)TATGATCCAACAATAGAGgtaaatcttgttttaatatgcatattactggtgcaggaccattctttgat
KRAS_exon_1_with_syn_edit_89	gttctaatatagtcacattttcattatttttattataagGCCTGCTGAAAATGACTGAATATAAACTTGTGGTAGTTGGAGCTGGTGGCGTAGGCAAGAGTGCCTTGACGATACAGCTAATTCAGAATCATTTTGTGGA(C/G)(GAA/GAG)TATGATCCAACAATAGAGgtaaatcttgttttaatatgcatattactggtgcaggaccattctttgat
KRAS_exon_1_with_syn_edit_89	gttctaatatagtcacattttcattatttttattataagGCCTGCTGAAAATGACTGAATATAAACTTGTGGTAGTTGGAGCTGGTGGCGTAGGCAAGAGTGCCTTGACGATACAGCTAATTCAGAATCATTTTGTGGA(C/T)(GAA/GAG)TATGATCCAACAATAGAGgtaaatcttgttttaatatgcatattactggtgcaggaccattctttgat
KRAS_exon_1_with_syn_edit_90	gttctaatatagtcacattttcattatttttattataagGCCTGCTGAAAATGACTGAATATAAACTTGTGGTAGTTGGAGCTGGTGGCGTAGGCAAGAGTGCCTTGACGATACAGCTAATTCAGAATCATTTTGTGGAC(G/A)AA(TAT/TAC)GATCCAACAATAGAGgtaaatcttgttttaatatgcatattactggtgcaggaccattctttgat
KRAS_exon_1_with_syn_edit_90	gttctaatatagtcacattttcattatttttattataagGCCTGCTGAAAATGACTGAATATAAACTTGTGGTAGTTGGAGCTGGTGGCGTAGGCAAGAGTGCCTTGACGATACAGCTAATTCAGAATCATTTTGTGGAC(G/C)AA(TAT/TAC)GATCCAACAATAGAGgtaaatcttgttttaatatgcatattactggtgcaggaccattctttgat
KRAS_exon_1_with_syn_edit_90	gttctaatatagtcacattttcattatttttattataagGCCTGCTGAAAATGACTGAATATAAACTTGTGGTAGTTGGAGCTGGTGGCGTAGGCAAGAGTGCCTTGACGATACAGCTAATTCAGAATCATTTTGTGGAC(G/T)AA(TAT/TAC)GATCCAACAATAGAGgtaaatcttgttttaatatgcatattactggtgcaggaccattctttgat
KRAS_exon_1_with_syn_edit_91	gttctaatatagtcacattttcattatttttattataagGCCTGCTGAAAATGACTGAATATAAACTTGTGGTAGTTGGAGCTGGTGGCGTAGGCAAGAGTGCCTTGACGATACAGCTAATTCAGAATCATTTTGTGGACG(A/C)A(TAT/TAC)GATCCAACAATAGAGgtaaatcttgttttaatatgcatattactggtgcaggaccattctttgat
KRAS_exon_1_with_syn_edit_91	gttctaatatagtcacattttcattatttttattataagGCCTGCTGAAAATGACTGAATATAAACTTGTGGTAGTTGGAGCTGGTGGCGTAGGCAAGAGTGCCTTGACGATACAGCTAATTCAGAATCATTTTGTGGACG(A/G)A(TAT/TAC)GATCCAACAATAGAGgtaaatcttgttttaatatgcatattactggtgcaggaccattctttgat
KRAS_exon_1_with_syn_edit_91	gttctaatatagtcacattttcattatttttattataagGCCTGCTGAAAATGACTGAATATAAACTTGTGGTAGTTGGAGCTGGTGGCGTAGGCAAGAGTGCCTTGACGATACAGCTAATTCAGAATCATTTTGTGGACG(A/T)A(TAT/TAC)GATCCAACAATAGAGgtaaatcttgttttaatatgcatattactggtgcaggaccattctttgat
KRAS_exon_1_with_syn_edit_92	gttctaatatagtcacattttcattatttttattataagGCCTGCTGAAAATGACTGAATATAAACTTGTGGTAGTTGGAGCTGGTGGCGTAGGCAAGAGTGCCTTGACGATACAGCTAATTCAGAATCATTTTGTGGACGA(A/C)(TAT/TAC)GATCCAACAATAGAGgtaaatcttgttttaatatgcatattactggtgcaggaccattctttgat
KRAS_exon_1_with_syn_edit_92	gttctaatatagtcacattttcattatttttattataagGCCTGCTGAAAATGACTGAATATAAACTTGTGGTAGTTGGAGCTGGTGGCGTAGGCAAGAGTGCCTTGACGATACAGCTAATTCAGAATCATTTTGTGGACGA(A/G)(TAT/TAC)GATCCAACAATAGAGgtaaatcttgttttaatatgcatattactggtgcaggaccattctttgat
KRAS_exon_1_with_syn_edit_92	gttctaatatagtcacattttcattatttttattataagGCCTGCTGAAAATGACTGAATATAAACTTGTGGTAGTTGGAGCTGGTGGCGTAGGCAAGAGTGCCTTGACGATACAGCTAATTCAGAATCATTTTGTGGACGA(A/T)(TAT/TAC)GATCCAACAATAGAGgtaaatcttgttttaatatgcatattactggtgcaggaccattctttgat
KRAS_exon_1_with_syn_edit_93	gttctaatatagtcacattttcattatttttattataagGCCTGCTGAAAATGACTGAATATAAACTTGTGGTAGTTGGAGCTGGTGGCGTAGGCAAGAGTGCCTTGACGATACAGCTAATTCAGAATCATTTTGTGGACGAA(T/A)AT(GAT/GAC)CCAACAATAGAGgtaaatcttgttttaatatgcatattactggtgcaggaccattctttgat
KRAS_exon_1_with_syn_edit_93	gttctaatatagtcacattttcattatttttattataagGCCTGCTGAAAATGACTGAATATAAACTTGTGGTAGTTGGAGCTGGTGGCGTAGGCAAGAGTGCCTTGACGATACAGCTAATTCAGAATCATTTTGTGGACGAA(T/C)AT(GAT/GAC)CCAACAATAGAGgtaaatcttgttttaatatgcatattactggtgcaggaccattctttgat
KRAS_exon_1_with_syn_edit_93	gttctaatatagtcacattttcattatttttattataagGCCTGCTGAAAATGACTGAATATAAACTTGTGGTAGTTGGAGCTGGTGGCGTAGGCAAGAGTGCCTTGACGATACAGCTAATTCAGAATCATTTTGTGGACGAA(T/G)AT(GAT/GAC)CCAACAATAGAGgtaaatcttgttttaatatgcatattactggtgcaggaccattctttgat
KRAS_exon_1_with_syn_edit_94	gttctaatatagtcacattttcattatttttattataagGCCTGCTGAAAATGACTGAATATAAACTTGTGGTAGTTGGAGCTGGTGGCGTAGGCAAGAGTGCCTTGACGATACAGCTAATTCAGAATCATTTTGTGGACGAAT(A/C)T(GAT/GAC)CCAACAATAGAGgtaaatcttgttttaatatgcatattactggtgcaggaccattctttgat
KRAS_exon_1_with_syn_edit_94	gttctaatatagtcacattttcattatttttattataagGCCTGCTGAAAATGACTGAATATAAACTTGTGGTAGTTGGAGCTGGTGGCGTAGGCAAGAGTGCCTTGACGATACAGCTAATTCAGAATCATTTTGTGGACGAAT(A/G)T(GAT/GAC)CCAACAATAGAGgtaaatcttgttttaatatgcatattactggtgcaggaccattctttgat
KRAS_exon_1_with_syn_edit_94	gttctaatatagtcacattttcattatttttattataagGCCTGCTGAAAATGACTGAATATAAACTTGTGGTAGTTGGAGCTGGTGGCGTAGGCAAGAGTGCCTTGACGATACAGCTAATTCAGAATCATTTTGTGGACGAAT(A/T)T(GAT/GAC)CCAACAATAGAGgtaaatcttgttttaatatgcatattactggtgcaggaccattctttgat
KRAS_exon_1_with_syn_edit_95	gttctaatatagtcacattttcattatttttattataagGCCTGCTGAAAATGACTGAATATAAACTTGTGGTAGTTGGAGCTGGTGGCGTAGGCAAGAGTGCCTTGACGATACAGCTAATTCAGAATCATTTTGTGGACGAATA(T/A)(GAT/GAC)CCAACAATAGAGgtaaatcttgttttaatatgcatattactggtgcaggaccattctttgat
KRAS_exon_1_with_syn_edit_95	gttctaatatagtcacattttcattatttttattataagGCCTGCTGAAAATGACTGAATATAAACTTGTGGTAGTTGGAGCTGGTGGCGTAGGCAAGAGTGCCTTGACGATACAGCTAATTCAGAATCATTTTGTGGACGAATA(T/C)(GAT/GAC)CCAACAATAGAGgtaaatcttgttttaatatgcatattactggtgcaggaccattctttgat
KRAS_exon_1_with_syn_edit_95	gttctaatatagtcacattttcattatttttattataagGCCTGCTGAAAATGACTGAATATAAACTTGTGGTAGTTGGAGCTGGTGGCGTAGGCAAGAGTGCCTTGACGATACAGCTAATTCAGAATCATTTTGTGGACGAATA(T/G)(GAT/GAC)CCAACAATAGAGgtaaatcttgttttaatatgcatattactggtgcaggaccattctttgat
KRAS_exon_1_with_syn_edit_96	gttctaatatagtcacattttcattatttttattataagGCCTGCTGAAAATGACTGAATATAAACTTGTGGTAGTTGGAGCTGGTGGCGTAGGCAAGAGTGCCTTGACGATACAGCTAATTCAGAATCATTTTGTGGACGAATAT(G/A)AT(CCA/CCG)ACAATAGAGgtaaatcttgttttaatatgcatattactggtgcaggaccattctttgat
KRAS_exon_1_with_syn_edit_96	gttctaatatagtcacattttcattatttttattataagGCCTGCTGAAAATGACTGAATATAAACTTGTGGTAGTTGGAGCTGGTGGCGTAGGCAAGAGTGCCTTGACGATACAGCTAATTCAGAATCATTTTGTGGACGAATAT(G/C)AT(CCA/CCC)ACAATAGAGgtaaatcttgttttaatatgcatattactggtgcaggaccattctttgat
KRAS_exon_1_with_syn_edit_96	gttctaatatagtcacattttcattatttttattataagGCCTGCTGAAAATGACTGAATATAAACTTGTGGTAGTTGGAGCTGGTGGCGTAGGCAAGAGTGCCTTGACGATACAGCTAATTCAGAATCATTTTGTGGACGAATAT(G/T)AT(CCA/CCT)ACAATAGAGgtaaatcttgttttaatatgcatattactggtgcaggaccattctttgat
KRAS_exon_1_with_syn_edit_97	gttctaatatagtcacattttcattatttttattataagGCCTGCTGAAAATGACTGAATATAAACTTGTGGTAGTTGGAGCTGGTGGCGTAGGCAAGAGTGCCTTGACGATACAGCTAATTCAGAATCATTTTGTGGACGAATATG(A/C)T(CCA/CCC)ACAATAGAGgtaaatcttgttttaatatgcatattactggtgcaggaccattctttgat
KRAS_exon_1_with_syn_edit_97	gttctaatatagtcacattttcattatttttattataagGCCTGCTGAAAATGACTGAATATAAACTTGTGGTAGTTGGAGCTGGTGGCGTAGGCAAGAGTGCCTTGACGATACAGCTAATTCAGAATCATTTTGTGGACGAATATG(A/G)T(CCA/CCG)ACAATAGAGgtaaatcttgttttaatatgcatattactggtgcaggaccattctttgat
KRAS_exon_1_with_syn_edit_97	gttctaatatagtcacattttcattatttttattataagGCCTGCTGAAAATGACTGAATATAAACTTGTGGTAGTTGGAGCTGGTGGCGTAGGCAAGAGTGCCTTGACGATACAGCTAATTCAGAATCATTTTGTGGACGAATATG(A/T)T(CCA/CCG)ACAATAGAGgtaaatcttgttttaatatgcatattactggtgcaggaccattctttgat
KRAS_exon_1_with_syn_edit_98	gttctaatatagtcacattttcattatttttattataagGCCTGCTGAAAATGACTGAATATAAACTTGTGGTAGTTGGAGCTGGTGGCGTAGGCAAGAGTGCCTTGACGATACAGCTAATTCAGAATCATTTTGTGGACGAATATGA(T/A)(CCA/CCT)ACAATAGAGgtaaatcttgttttaatatgcatattactggtgcaggaccattctttgat
KRAS_exon_1_with_syn_edit_98	gttctaatatagtcacattttcattatttttattataagGCCTGCTGAAAATGACTGAATATAAACTTGTGGTAGTTGGAGCTGGTGGCGTAGGCAAGAGTGCCTTGACGATACAGCTAATTCAGAATCATTTTGTGGACGAATATGA(T/C)(CCA/CCG)ACAATAGAGgtaaatcttgttttaatatgcatattactggtgcaggaccattctttgat
KRAS_exon_1_with_syn_edit_98	gttctaatatagtcacattttcattatttttattataagGCCTGCTGAAAATGACTGAATATAAACTTGTGGTAGTTGGAGCTGGTGGCGTAGGCAAGAGTGCCTTGACGATACAGCTAATTCAGAATCATTTTGTGGACGAATATGA(T/G)(CCA/CCG)ACAATAGAGgtaaatcttgttttaatatgcatattactggtgcaggaccattctttgat
KRAS_exon_1_with_syn_edit_99	gttctaatatagtcacattttcattatttttattataagGCCTGCTGAAAATGACTGAATATAAACTTGTGGTAGTTGGAGCTGGTGGCGTAGGCAAGAGTGCCTTGACGATACAGCTAATTCAGAATCATTTTGTGGACGAATATGAT(C/A)CA(ACA/ACT)ATAGAGgtaaatcttgttttaatatgcatattactggtgcaggaccattctttgat
KRAS_exon_1_with_syn_edit_99	gttctaatatagtcacattttcattatttttattataagGCCTGCTGAAAATGACTGAATATAAACTTGTGGTAGTTGGAGCTGGTGGCGTAGGCAAGAGTGCCTTGACGATACAGCTAATTCAGAATCATTTTGTGGACGAATATGAT(C/G)CA(ACA/ACG)ATAGAGgtaaatcttgttttaatatgcatattactggtgcaggaccattctttgat
KRAS_exon_1_with_syn_edit_99	gttctaatatagtcacattttcattatttttattataagGCCTGCTGAAAATGACTGAATATAAACTTGTGGTAGTTGGAGCTGGTGGCGTAGGCAAGAGTGCCTTGACGATACAGCTAATTCAGAATCATTTTGTGGACGAATATGAT(C/T)CA(ACA/ACG)ATAGAGgtaaatcttgttttaatatgcatattactggtgcaggaccattctttgat
KRAS_exon_1_with_syn_edit_100	gttctaatatagtcacattttcattatttttattataagGCCTGCTGAAAATGACTGAATATAAACTTGTGGTAGTTGGAGCTGGTGGCGTAGGCAAGAGTGCCTTGACGATACAGCTAATTCAGAATCATTTTGTGGACGAATATGATC(C/A)A(ACA/ACG)ATAGAGgtaaatcttgttttaatatgcatattactggtgcaggaccattctttgat
KRAS_exon_1_with_syn_edit_100	gttctaatatagtcacattttcattatttttattataagGCCTGCTGAAAATGACTGAATATAAACTTGTGGTAGTTGGAGCTGGTGGCGTAGGCAAGAGTGCCTTGACGATACAGCTAATTCAGAATCATTTTGTGGACGAATATGATC(C/G)A(ACA/ACG)ATAGAGgtaaatcttgttttaatatgcatattactggtgcaggaccattctttgat
KRAS_exon_1_with_syn_edit_100	gttctaatatagtcacattttcattatttttattataagGCCTGCTGAAAATGACTGAATATAAACTTGTGGTAGTTGGAGCTGGTGGCGTAGGCAAGAGTGCCTTGACGATACAGCTAATTCAGAATCATTTTGTGGACGAATATGATC(C/T)A(ACA/ACG)ATAGAGgtaaatcttgttttaatatgcatattactggtgcaggaccattctttgat
KRAS_exon_1_with_syn_edit_101	gttctaatatagtcacattttcattatttttattataagGCCTGCTGAAAATGACTGAATATAAACTTGTGGTAGTTGGAGCTGGTGGCGTAGGCAAGAGTGCCTTGACGATACAGCTAATTCAGAATCATTTTGTGGACGAATATGATCC(A/C)(ACA/ACC)ATAGAGgtaaatcttgttttaatatgcatattactggtgcaggaccattctttgat
KRAS_exon_1_with_syn_edit_101	gttctaatatagtcacattttcattatttttattataagGCCTGCTGAAAATGACTGAATATAAACTTGTGGTAGTTGGAGCTGGTGGCGTAGGCAAGAGTGCCTTGACGATACAGCTAATTCAGAATCATTTTGTGGACGAATATGATCC(A/G)(ACA/ACT)ATAGAGgtaaatcttgttttaatatgcatattactggtgcaggaccattctttgat
KRAS_exon_1_with_syn_edit_101	gttctaatatagtcacattttcattatttttattataagGCCTGCTGAAAATGACTGAATATAAACTTGTGGTAGTTGGAGCTGGTGGCGTAGGCAAGAGTGCCTTGACGATACAGCTAATTCAGAATCATTTTGTGGACGAATATGATCC(A/T)(ACA/ACG)ATAGAGgtaaatcttgttttaatatgcatattactggtgcaggaccattctttgat
KRAS_exon_1_with_syn_edit_102	gttctaatatagtcacattttcattatttttattataagGCCTGCTGAAAATGACTGAATATAAACTTGTGGTAGTTGGAGCTGGTGGCGTAGGCAAGAGTGCCTTGACGATACAGCTAATTCAGAATCATTTTGTGGACGAATATGATCCA(A/C)CA(ATA/ATT)GAGgtaaatcttgttttaatatgcatattactggtgcaggaccattctttgat
KRAS_exon_1_with_syn_edit_102	gttctaatatagtcacattttcattatttttattataagGCCTGCTGAAAATGACTGAATATAAACTTGTGGTAGTTGGAGCTGGTGGCGTAGGCAAGAGTGCCTTGACGATACAGCTAATTCAGAATCATTTTGTGGACGAATATGATCCA(A/G)CA(ATA/ATT)GAGgtaaatcttgttttaatatgcatattactggtgcaggaccattctttgat
KRAS_exon_1_with_syn_edit_102	gttctaatatagtcacattttcattatttttattataagGCCTGCTGAAAATGACTGAATATAAACTTGTGGTAGTTGGAGCTGGTGGCGTAGGCAAGAGTGCCTTGACGATACAGCTAATTCAGAATCATTTTGTGGACGAATATGATCCA(A/T)CA(ATA/ATC)GAGgtaaatcttgttttaatatgcatattactggtgcaggaccattctttgat
KRAS_exon_1_with_syn_edit_103	gttctaatatagtcacattttcattatttttattataagGCCTGCTGAAAATGACTGAATATAAACTTGTGGTAGTTGGAGCTGGTGGCGTAGGCAAGAGTGCCTTGACGATACAGCTAATTCAGAATCATTTTGTGGACGAATATGATCCAA(C/A)A(ATA/ATT)GAGgtaaatcttgttttaatatgcatattactggtgcaggaccattctttgat
KRAS_exon_1_with_syn_edit_103	gttctaatatagtcacattttcattatttttattataagGCCTGCTGAAAATGACTGAATATAAACTTGTGGTAGTTGGAGCTGGTGGCGTAGGCAAGAGTGCCTTGACGATACAGCTAATTCAGAATCATTTTGTGGACGAATATGATCCAA(C/G)A(ATA/ATT)GAGgtaaatcttgttttaatatgcatattactggtgcaggaccattctttgat
KRAS_exon_1_with_syn_edit_103	gttctaatatagtcacattttcattatttttattataagGCCTGCTGAAAATGACTGAATATAAACTTGTGGTAGTTGGAGCTGGTGGCGTAGGCAAGAGTGCCTTGACGATACAGCTAATTCAGAATCATTTTGTGGACGAATATGATCCAA(C/T)A(ATA/ATT)GAGgtaaatcttgttttaatatgcatattactggtgcaggaccattctttgat
KRAS_exon_1_with_syn_edit_104	gttctaatatagtcacattttcattatttttattataagGCCTGCTGAAAATGACTGAATATAAACTTGTGGTAGTTGGAGCTGGTGGCGTAGGCAAGAGTGCCTTGACGATACAGCTAATTCAGAATCATTTTGTGGACGAATATGATCCAAC(A/C)(ATA/ATT)GAGgtaaatcttgttttaatatgcatattactggtgcaggaccattctttgat
KRAS_exon_1_with_syn_edit_104	gttctaatatagtcacattttcattatttttattataagGCCTGCTGAAAATGACTGAATATAAACTTGTGGTAGTTGGAGCTGGTGGCGTAGGCAAGAGTGCCTTGACGATACAGCTAATTCAGAATCATTTTGTGGACGAATATGATCCAAC(A/G)(ATA/ATC)GAGgtaaatcttgttttaatatgcatattactggtgcaggaccattctttgat
KRAS_exon_1_with_syn_edit_104	gttctaatatagtcacattttcattatttttattataagGCCTGCTGAAAATGACTGAATATAAACTTGTGGTAGTTGGAGCTGGTGGCGTAGGCAAGAGTGCCTTGACGATACAGCTAATTCAGAATCATTTTGTGGACGAATATGATCCAAC(A/T)(ATA/ATC)GAGgtaaatcttgttttaatatgcatattactggtgcaggaccattctttgat
