## Supplementary Tables for "A multiplex, prime editing framework for identifying drug resistance variants at scale": Table_S8_Twist_oligo_pool_order_large_screen.csv (part 1 of 3)

target_name	oligo_to_order
EGFR_exon_18_0_TtoA	GAccgcgtggttagagctttatatatcttgtggaaaggacgaaacaccGAGAGGCTCCACAAGCTGGGGgttttagagctagaaatagcaagttaaaataaggctagtccgttatcaacttgaaaaagtggGaccgagtcggtCcTGTGTTCTTGaCCCCCCCAGCTTGTGGAGCTTGACGCGGTTCTATCTAGTTACGCGCTTTCGGCCAAGAAT
EGFR_exon_18_0_TtoA	GAccgcgtggttagagctttatatatcttgtggaaaggacgaaacaccGAAGAGGCTCCACAAGCTGGGgttttagagctagaaatagcaagttaaaataaggctagtccgttatcaacttgaaaaagtggGaccgagtcggtCcTGTGTTCTTGaCCCCCCCAGCTTGTGGAGCCTTGACGCGGTTCTATCTAGTTACGCGCTTTCGGCCAAGAAT
EGFR_exon_18_0_TtoA	GAccgcgtggttagagctttatatatcttgtggaaaggacgaaacaccGTAAGAGGCTCCACAAGCTGGgttttagagctagaaatagcaagttaaaataaggctagtccgttatcaacttgaaaaagtggGaccgagtcggtCcTGTGTTCTTGaCCCCCCCAGCTTGTGGAGCCTTTGACGCGGTTCTATCTAGTTACGCGCTTTCGGCCAAGAAT
EGFR_exon_18_0_TtoA	GAccgcgtggttagagctttatatatcttgtggaaaggacgaaacaccGGTAAGAGGCTCCACAAGCTGgttttagagctagaaatagcaagttaaaataaggctagtccgttatcaacttgaaaaagtggGaccgagtcggtCcTGTGTTCTTGaCCCCCCCAGCTTGTGGAGCCTCTTGACGCGGTTCTATCTAGTTACGCGCTTTCGGCCAAGAAT
EGFR_exon_18_0_TtoC	GAccgcgtggttagagctttatatatcttgtggaaaggacgaaacaccGAGAGGCTCCACAAGCTGGGGgttttagagctagaaatagcaagttaaaataaggctagtccgttatcaacttgaaaaagtggGaccgagtcggtCcTGTGTTCTTGcCCCCCCCAGCTTGTGGAGCTTGACGCGGTTCTATCTAGTTACGCGCTTTCGGCCAAGAAT
EGFR_exon_18_0_TtoC	GAccgcgtggttagagctttatatatcttgtggaaaggacgaaacaccGAAGAGGCTCCACAAGCTGGGgttttagagctagaaatagcaagttaaaataaggctagtccgttatcaacttgaaaaagtggGaccgagtcggtCcTGTGTTCTTGcCCCCCCCAGCTTGTGGAGCCTTGACGCGGTTCTATCTAGTTACGCGCTTTCGGCCAAGAAT
EGFR_exon_18_0_TtoC	GAccgcgtggttagagctttatatatcttgtggaaaggacgaaacaccGTAAGAGGCTCCACAAGCTGGgttttagagctagaaatagcaagttaaaataaggctagtccgttatcaacttgaaaaagtggGaccgagtcggtCcTGTGTTCTTGcCCCCCCCAGCTTGTGGAGCCTTTGACGCGGTTCTATCTAGTTACGCGCTTTCGGCCAAGAAT
EGFR_exon_18_0_TtoC	GAccgcgtggttagagctttatatatcttgtggaaaggacgaaacaccGGTAAGAGGCTCCACAAGCTGgttttagagctagaaatagcaagttaaaataaggctagtccgttatcaacttgaaaaagtggGaccgagtcggtCcTGTGTTCTTGcCCCCCCCAGCTTGTGGAGCCTCTTGACGCGGTTCTATCTAGTTACGCGCTTTCGGCCAAGAAT
EGFR_exon_18_0_TtoG	GAccgcgtggttagagctttatatatcttgtggaaaggacgaaacaccGAGAGGCTCCACAAGCTGGGGgttttagagctagaaatagcaagttaaaataaggctagtccgttatcaacttgaaaaagtggGaccgagtcggtCcTGTGTTCTTGgCCCCCCCAGCTTGTGGAGCTTGACGCGGTTCTATCTAGTTACGCGCTTTCGGCCAAGAAT
EGFR_exon_18_0_TtoG	GAccgcgtggttagagctttatatatcttgtggaaaggacgaaacaccGAAGAGGCTCCACAAGCTGGGgttttagagctagaaatagcaagttaaaataaggctagtccgttatcaacttgaaaaagtggGaccgagtcggtCcTGTGTTCTTGgCCCCCCCAGCTTGTGGAGCCTTGACGCGGTTCTATCTAGTTACGCGCTTTCGGCCAAGAAT
EGFR_exon_18_0_TtoG	GAccgcgtggttagagctttatatatcttgtggaaaggacgaaacaccGTAAGAGGCTCCACAAGCTGGgttttagagctagaaatagcaagttaaaataaggctagtccgttatcaacttgaaaaagtggGaccgagtcggtCcTGTGTTCTTGgCCCCCCCAGCTTGTGGAGCCTTTGACGCGGTTCTATCTAGTTACGCGCTTTCGGCCAAGAAT
EGFR_exon_18_0_TtoG	GAccgcgtggttagagctttatatatcttgtggaaaggacgaaacaccGGTAAGAGGCTCCACAAGCTGgttttagagctagaaatagcaagttaaaataaggctagtccgttatcaacttgaaaaagtggGaccgagtcggtCcTGTGTTCTTGgCCCCCCCAGCTTGTGGAGCCTCTTGACGCGGTTCTATCTAGTTACGCGCTTTCGGCCAAGAAT
EGFR_exon_18_1_CtoA	GAccgcgtggttagagctttatatatcttgtggaaaggacgaaacaccGAGAGGCTCCACAAGCTGGGGgttttagagctagaaatagcaagttaaaataaggctagtccgttatcaacttgaaaaagtggGaccgagtcggtCcGTGTTCTTGTaCCCCCCAGCTTGTGGAGCTTGACGCGGTTCTATCTAGTTACGCGCTTTCGGCCAAGAAT
EGFR_exon_18_1_CtoA	GAccgcgtggttagagctttatatatcttgtggaaaggacgaaacaccGAAGAGGCTCCACAAGCTGGGgttttagagctagaaatagcaagttaaaataaggctagtccgttatcaacttgaaaaagtggGaccgagtcggtCcGTGTTCTTGTaCCCCCCAGCTTGTGGAGCCTTGACGCGGTTCTATCTAGTTACGCGCTTTCGGCCAAGAAT
EGFR_exon_18_1_CtoA	GAccgcgtggttagagctttatatatcttgtggaaaggacgaaacaccGTAAGAGGCTCCACAAGCTGGgttttagagctagaaatagcaagttaaaataaggctagtccgttatcaacttgaaaaagtggGaccgagtcggtCcGTGTTCTTGTaCCCCCCAGCTTGTGGAGCCTTTGACGCGGTTCTATCTAGTTACGCGCTTTCGGCCAAGAAT
EGFR_exon_18_1_CtoA	GAccgcgtggttagagctttatatatcttgtggaaaggacgaaacaccGGTAAGAGGCTCCACAAGCTGgttttagagctagaaatagcaagttaaaataaggctagtccgttatcaacttgaaaaagtggGaccgagtcggtCcGTGTTCTTGTaCCCCCCAGCTTGTGGAGCCTCTTGACGCGGTTCTATCTAGTTACGCGCTTTCGGCCAAGAAT
EGFR_exon_18_1_CtoT	GAccgcgtggttagagctttatatatcttgtggaaaggacgaaacaccGAGAGGCTCCACAAGCTGGGGgttttagagctagaaatagcaagttaaaataaggctagtccgttatcaacttgaaaaagtggGaccgagtcggtCcGTGTTCTTGTtCCCCCCAGCTTGTGGAGCTTGACGCGGTTCTATCTAGTTACGCGCTTTCGGCCAAGAAT
EGFR_exon_18_1_CtoT	GAccgcgtggttagagctttatatatcttgtggaaaggacgaaacaccGAAGAGGCTCCACAAGCTGGGgttttagagctagaaatagcaagttaaaataaggctagtccgttatcaacttgaaaaagtggGaccgagtcggtCcGTGTTCTTGTtCCCCCCAGCTTGTGGAGCCTTGACGCGGTTCTATCTAGTTACGCGCTTTCGGCCAAGAAT
EGFR_exon_18_1_CtoT	GAccgcgtggttagagctttatatatcttgtggaaaggacgaaacaccGTAAGAGGCTCCACAAGCTGGgttttagagctagaaatagcaagttaaaataaggctagtccgttatcaacttgaaaaagtggGaccgagtcggtCcGTGTTCTTGTtCCCCCCAGCTTGTGGAGCCTTTGACGCGGTTCTATCTAGTTACGCGCTTTCGGCCAAGAAT
EGFR_exon_18_1_CtoT	GAccgcgtggttagagctttatatatcttgtggaaaggacgaaacaccGGTAAGAGGCTCCACAAGCTGgttttagagctagaaatagcaagttaaaataaggctagtccgttatcaacttgaaaaagtggGaccgagtcggtCcGTGTTCTTGTtCCCCCCAGCTTGTGGAGCCTCTTGACGCGGTTCTATCTAGTTACGCGCTTTCGGCCAAGAAT
EGFR_exon_18_1_CtoG	GAccgcgtggttagagctttatatatcttgtggaaaggacgaaacaccGAGAGGCTCCACAAGCTGGGGgttttagagctagaaatagcaagttaaaataaggctagtccgttatcaacttgaaaaagtggGaccgagtcggtCcGTGTTCTTGTgCCCCCCAGCTTGTGGAGCTTGACGCGGTTCTATCTAGTTACGCGCTTTCGGCCAAGAAT
EGFR_exon_18_1_CtoG	GAccgcgtggttagagctttatatatcttgtggaaaggacgaaacaccGAAGAGGCTCCACAAGCTGGGgttttagagctagaaatagcaagttaaaataaggctagtccgttatcaacttgaaaaagtggGaccgagtcggtCcGTGTTCTTGTgCCCCCCAGCTTGTGGAGCCTTGACGCGGTTCTATCTAGTTACGCGCTTTCGGCCAAGAAT
EGFR_exon_18_1_CtoG	GAccgcgtggttagagctttatatatcttgtggaaaggacgaaacaccGTAAGAGGCTCCACAAGCTGGgttttagagctagaaatagcaagttaaaataaggctagtccgttatcaacttgaaaaagtggGaccgagtcggtCcGTGTTCTTGTgCCCCCCAGCTTGTGGAGCCTTTGACGCGGTTCTATCTAGTTACGCGCTTTCGGCCAAGAAT
EGFR_exon_18_1_CtoG	GAccgcgtggttagagctttatatatcttgtggaaaggacgaaacaccGGTAAGAGGCTCCACAAGCTGgttttagagctagaaatagcaagttaaaataaggctagtccgttatcaacttgaaaaagtggGaccgagtcggtCcGTGTTCTTGTgCCCCCCAGCTTGTGGAGCCTCTTGACGCGGTTCTATCTAGTTACGCGCTTTCGGCCAAGAAT
EGFR_exon_18_2_CtoA	GAccgcgtggttagagctttatatatcttgtggaaaggacgaaacaccGAGAGGCTCCACAAGCTGGGGgttttagagctagaaatagcaagttaaaataaggctagtccgttatcaacttgaaaaagtggGaccgagtcggtCcTGTTCTTGTCaCCCCCAGCTTGTGGAGCTTGACGCGGTTCTATCTAGTTACGCGCTTTCGGCCAAGAAT
EGFR_exon_18_2_CtoA	GAccgcgtggttagagctttatatatcttgtggaaaggacgaaacaccGAAGAGGCTCCACAAGCTGGGgttttagagctagaaatagcaagttaaaataaggctagtccgttatcaacttgaaaaagtggGaccgagtcggtCcTGTTCTTGTCaCCCCCAGCTTGTGGAGCCTTGACGCGGTTCTATCTAGTTACGCGCTTTCGGCCAAGAAT
EGFR_exon_18_2_CtoA	GAccgcgtggttagagctttatatatcttgtggaaaggacgaaacaccGTAAGAGGCTCCACAAGCTGGgttttagagctagaaatagcaagttaaaataaggctagtccgttatcaacttgaaaaagtggGaccgagtcggtCcTGTTCTTGTCaCCCCCAGCTTGTGGAGCCTTTGACGCGGTTCTATCTAGTTACGCGCTTTCGGCCAAGAAT
EGFR_exon_18_2_CtoA	GAccgcgtggttagagctttatatatcttgtggaaaggacgaaacaccGGTAAGAGGCTCCACAAGCTGgttttagagctagaaatagcaagttaaaataaggctagtccgttatcaacttgaaaaagtggGaccgagtcggtCcTGTTCTTGTCaCCCCCAGCTTGTGGAGCCTCTTGACGCGGTTCTATCTAGTTACGCGCTTTCGGCCAAGAAT
EGFR_exon_18_2_CtoT	GAccgcgtggttagagctttatatatcttgtggaaaggacgaaacaccGAGAGGCTCCACAAGCTGGGGgttttagagctagaaatagcaagttaaaataaggctagtccgttatcaacttgaaaaagtggGaccgagtcggtCcTGTTCTTGTCtCCCCCAGCTTGTGGAGCTTGACGCGGTTCTATCTAGTTACGCGCTTTCGGCCAAGAAT
EGFR_exon_18_2_CtoT	GAccgcgtggttagagctttatatatcttgtggaaaggacgaaacaccGAAGAGGCTCCACAAGCTGGGgttttagagctagaaatagcaagttaaaataaggctagtccgttatcaacttgaaaaagtggGaccgagtcggtCcTGTTCTTGTCtCCCCCAGCTTGTGGAGCCTTGACGCGGTTCTATCTAGTTACGCGCTTTCGGCCAAGAAT
EGFR_exon_18_2_CtoT	GAccgcgtggttagagctttatatatcttgtggaaaggacgaaacaccGTAAGAGGCTCCACAAGCTGGgttttagagctagaaatagcaagttaaaataaggctagtccgttatcaacttgaaaaagtggGaccgagtcggtCcTGTTCTTGTCtCCCCCAGCTTGTGGAGCCTTTGACGCGGTTCTATCTAGTTACGCGCTTTCGGCCAAGAAT
EGFR_exon_18_2_CtoT	GAccgcgtggttagagctttatatatcttgtggaaaggacgaaacaccGGTAAGAGGCTCCACAAGCTGgttttagagctagaaatagcaagttaaaataaggctagtccgttatcaacttgaaaaagtggGaccgagtcggtCcTGTTCTTGTCtCCCCCAGCTTGTGGAGCCTCTTGACGCGGTTCTATCTAGTTACGCGCTTTCGGCCAAGAAT
EGFR_exon_18_2_CtoG	GAccgcgtggttagagctttatatatcttgtggaaaggacgaaacaccGAGAGGCTCCACAAGCTGGGGgttttagagctagaaatagcaagttaaaataaggctagtccgttatcaacttgaaaaagtggGaccgagtcggtCcTGTTCTTGTCgCCCCCAGCTTGTGGAGCTTGACGCGGTTCTATCTAGTTACGCGCTTTCGGCCAAGAAT
EGFR_exon_18_2_CtoG	GAccgcgtggttagagctttatatatcttgtggaaaggacgaaacaccGAAGAGGCTCCACAAGCTGGGgttttagagctagaaatagcaagttaaaataaggctagtccgttatcaacttgaaaaagtggGaccgagtcggtCcTGTTCTTGTCgCCCCCAGCTTGTGGAGCCTTGACGCGGTTCTATCTAGTTACGCGCTTTCGGCCAAGAAT
EGFR_exon_18_2_CtoG	GAccgcgtggttagagctttatatatcttgtggaaaggacgaaacaccGTAAGAGGCTCCACAAGCTGGgttttagagctagaaatagcaagttaaaataaggctagtccgttatcaacttgaaaaagtggGaccgagtcggtCcTGTTCTTGTCgCCCCCAGCTTGTGGAGCCTTTGACGCGGTTCTATCTAGTTACGCGCTTTCGGCCAAGAAT
EGFR_exon_18_2_CtoG	GAccgcgtggttagagctttatatatcttgtggaaaggacgaaacaccGGTAAGAGGCTCCACAAGCTGgttttagagctagaaatagcaagttaaaataaggctagtccgttatcaacttgaaaaagtggGaccgagtcggtCcTGTTCTTGTCgCCCCCAGCTTGTGGAGCCTCTTGACGCGGTTCTATCTAGTTACGCGCTTTCGGCCAAGAAT
EGFR_exon_18_3_CtoA	GAccgcgtggttagagctttatatatcttgtggaaaggacgaaacaccGAAGAGGCTCCACAAGCTGGGgttttagagctagaaatagcaagttaaaataaggctagtccgttatcaacttgaaaaagtggGaccgagtcggtCcGTTCTTGTCCaCCCCAGCTTGTGGAGCCTTGACGCGGTTCTATCTAGTTACGCGCTTTCGGCCAAGAAT
EGFR_exon_18_3_CtoA	GAccgcgtggttagagctttatatatcttgtggaaaggacgaaacaccGTAAGAGGCTCCACAAGCTGGgttttagagctagaaatagcaagttaaaataaggctagtccgttatcaacttgaaaaagtggGaccgagtcggtCcGTTCTTGTCCaCCCCAGCTTGTGGAGCCTTTGACGCGGTTCTATCTAGTTACGCGCTTTCGGCCAAGAAT
EGFR_exon_18_3_CtoA	GAccgcgtggttagagctttatatatcttgtggaaaggacgaaacaccGAGAGGCTCCACAAGCTGGGGgttttagagctagaaatagcaagttaaaataaggctagtccgttatcaacttgaaaaagtggGaccgagtcggtCcGTTCTTGTCCaCCCCAGCTTGTGGAGCTTGACGCGGTTCTATCTAGTTACGCGCTTTCGGCCAAGAAT
EGFR_exon_18_3_CtoA	GAccgcgtggttagagctttatatatcttgtggaaaggacgaaacaccGGTAAGAGGCTCCACAAGCTGgttttagagctagaaatagcaagttaaaataaggctagtccgttatcaacttgaaaaagtggGaccgagtcggtCcGTTCTTGTCCaCCCCAGCTTGTGGAGCCTCTTGACGCGGTTCTATCTAGTTACGCGCTTTCGGCCAAGAAT
EGFR_exon_18_3_CtoT	GAccgcgtggttagagctttatatatcttgtggaaaggacgaaacaccGAAGAGGCTCCACAAGCTGGGgttttagagctagaaatagcaagttaaaataaggctagtccgttatcaacttgaaaaagtggGaccgagtcggtCcGTTCTTGTCCtCCCCAGCTTGTGGAGCCTTGACGCGGTTCTATCTAGTTACGCGCTTTCGGCCAAGAAT
EGFR_exon_18_3_CtoT	GAccgcgtggttagagctttatatatcttgtggaaaggacgaaacaccGTAAGAGGCTCCACAAGCTGGgttttagagctagaaatagcaagttaaaataaggctagtccgttatcaacttgaaaaagtggGaccgagtcggtCcGTTCTTGTCCtCCCCAGCTTGTGGAGCCTTTGACGCGGTTCTATCTAGTTACGCGCTTTCGGCCAAGAAT
EGFR_exon_18_3_CtoT	GAccgcgtggttagagctttatatatcttgtggaaaggacgaaacaccGAGAGGCTCCACAAGCTGGGGgttttagagctagaaatagcaagttaaaataaggctagtccgttatcaacttgaaaaagtggGaccgagtcggtCcGTTCTTGTCCtCCCCAGCTTGTGGAGCTTGACGCGGTTCTATCTAGTTACGCGCTTTCGGCCAAGAAT
EGFR_exon_18_3_CtoT	GAccgcgtggttagagctttatatatcttgtggaaaggacgaaacaccGGTAAGAGGCTCCACAAGCTGgttttagagctagaaatagcaagttaaaataaggctagtccgttatcaacttgaaaaagtggGaccgagtcggtCcGTTCTTGTCCtCCCCAGCTTGTGGAGCCTCTTGACGCGGTTCTATCTAGTTACGCGCTTTCGGCCAAGAAT
EGFR_exon_18_3_CtoG	GAccgcgtggttagagctttatatatcttgtggaaaggacgaaacaccGAAGAGGCTCCACAAGCTGGGgttttagagctagaaatagcaagttaaaataaggctagtccgttatcaacttgaaaaagtggGaccgagtcggtCcGTTCTTGTCCgCCCCAGCTTGTGGAGCCTTGACGCGGTTCTATCTAGTTACGCGCTTTCGGCCAAGAAT
EGFR_exon_18_3_CtoG	GAccgcgtggttagagctttatatatcttgtggaaaggacgaaacaccGTAAGAGGCTCCACAAGCTGGgttttagagctagaaatagcaagttaaaataaggctagtccgttatcaacttgaaaaagtggGaccgagtcggtCcGTTCTTGTCCgCCCCAGCTTGTGGAGCCTTTGACGCGGTTCTATCTAGTTACGCGCTTTCGGCCAAGAAT
EGFR_exon_18_3_CtoG	GAccgcgtggttagagctttatatatcttgtggaaaggacgaaacaccGAGAGGCTCCACAAGCTGGGGgttttagagctagaaatagcaagttaaaataaggctagtccgttatcaacttgaaaaagtggGaccgagtcggtCcGTTCTTGTCCgCCCCAGCTTGTGGAGCTTGACGCGGTTCTATCTAGTTACGCGCTTTCGGCCAAGAAT
EGFR_exon_18_3_CtoG	GAccgcgtggttagagctttatatatcttgtggaaaggacgaaacaccGGTAAGAGGCTCCACAAGCTGgttttagagctagaaatagcaagttaaaataaggctagtccgttatcaacttgaaaaagtggGaccgagtcggtCcGTTCTTGTCCgCCCCAGCTTGTGGAGCCTCTTGACGCGGTTCTATCTAGTTACGCGCTTTCGGCCAAGAAT
EGFR_exon_18_4_CtoA	GAccgcgtggttagagctttatatatcttgtggaaaggacgaaacaccGTAAGAGGCTCCACAAGCTGGgttttagagctagaaatagcaagttaaaataaggctagtccgttatcaacttgaaaaagtggGaccgagtcggtCcTTCTTGTCCCaCCCAGCTTGTGGAGCCTTTGACGCGGTTCTATCTAGTTACGCGCTTTCGGCCAAGAAT
EGFR_exon_18_4_CtoA	GAccgcgtggttagagctttatatatcttgtggaaaggacgaaacaccGGTAAGAGGCTCCACAAGCTGgttttagagctagaaatagcaagttaaaataaggctagtccgttatcaacttgaaaaagtggGaccgagtcggtCcTTCTTGTCCCaCCCAGCTTGTGGAGCCTCTTGACGCGGTTCTATCTAGTTACGCGCTTTCGGCCAAGAAT
EGFR_exon_18_4_CtoA	GAccgcgtggttagagctttatatatcttgtggaaaggacgaaacaccGAGAGGCTCCACAAGCTGGGGgttttagagctagaaatagcaagttaaaataaggctagtccgttatcaacttgaaaaagtggGaccgagtcggtCcTTCTTGTCCCaCCCAGCTTGTGGAGCTTGACGCGGTTCTATCTAGTTACGCGCTTTCGGCCAAGAAT
EGFR_exon_18_4_CtoA	GAccgcgtggttagagctttatatatcttgtggaaaggacgaaacaccGAAGAGGCTCCACAAGCTGGGgttttagagctagaaatagcaagttaaaataaggctagtccgttatcaacttgaaaaagtggGaccgagtcggtCcTTCTTGTCCCaCCCAGCTTGTGGAGCCTTGACGCGGTTCTATCTAGTTACGCGCTTTCGGCCAAGAAT
EGFR_exon_18_4_CtoT	GAccgcgtggttagagctttatatatcttgtggaaaggacgaaacaccGTAAGAGGCTCCACAAGCTGGgttttagagctagaaatagcaagttaaaataaggctagtccgttatcaacttgaaaaagtggGaccgagtcggtCcTTCTTGTCCCtCCCAGCTTGTGGAGCCTTTGACGCGGTTCTATCTAGTTACGCGCTTTCGGCCAAGAAT
EGFR_exon_18_4_CtoT	GAccgcgtggttagagctttatatatcttgtggaaaggacgaaacaccGGTAAGAGGCTCCACAAGCTGgttttagagctagaaatagcaagttaaaataaggctagtccgttatcaacttgaaaaagtggGaccgagtcggtCcTTCTTGTCCCtCCCAGCTTGTGGAGCCTCTTGACGCGGTTCTATCTAGTTACGCGCTTTCGGCCAAGAAT
EGFR_exon_18_4_CtoT	GAccgcgtggttagagctttatatatcttgtggaaaggacgaaacaccGAGAGGCTCCACAAGCTGGGGgttttagagctagaaatagcaagttaaaataaggctagtccgttatcaacttgaaaaagtggGaccgagtcggtCcTTCTTGTCCCtCCCAGCTTGTGGAGCTTGACGCGGTTCTATCTAGTTACGCGCTTTCGGCCAAGAAT
EGFR_exon_18_4_CtoT	GAccgcgtggttagagctttatatatcttgtggaaaggacgaaacaccGAAGAGGCTCCACAAGCTGGGgttttagagctagaaatagcaagttaaaataaggctagtccgttatcaacttgaaaaagtggGaccgagtcggtCcTTCTTGTCCCtCCCAGCTTGTGGAGCCTTGACGCGGTTCTATCTAGTTACGCGCTTTCGGCCAAGAAT
EGFR_exon_18_4_CtoG	GAccgcgtggttagagctttatatatcttgtggaaaggacgaaacaccGTAAGAGGCTCCACAAGCTGGgttttagagctagaaatagcaagttaaaataaggctagtccgttatcaacttgaaaaagtggGaccgagtcggtCcTTCTTGTCCCgCCCAGCTTGTGGAGCCTTTGACGCGGTTCTATCTAGTTACGCGCTTTCGGCCAAGAAT
EGFR_exon_18_4_CtoG	GAccgcgtggttagagctttatatatcttgtggaaaggacgaaacaccGGTAAGAGGCTCCACAAGCTGgttttagagctagaaatagcaagttaaaataaggctagtccgttatcaacttgaaaaagtggGaccgagtcggtCcTTCTTGTCCCgCCCAGCTTGTGGAGCCTCTTGACGCGGTTCTATCTAGTTACGCGCTTTCGGCCAAGAAT
EGFR_exon_18_4_CtoG	GAccgcgtggttagagctttatatatcttgtggaaaggacgaaacaccGAGAGGCTCCACAAGCTGGGGgttttagagctagaaatagcaagttaaaataaggctagtccgttatcaacttgaaaaagtggGaccgagtcggtCcTTCTTGTCCCgCCCAGCTTGTGGAGCTTGACGCGGTTCTATCTAGTTACGCGCTTTCGGCCAAGAAT
EGFR_exon_18_4_CtoG	GAccgcgtggttagagctttatatatcttgtggaaaggacgaaacaccGAAGAGGCTCCACAAGCTGGGgttttagagctagaaatagcaagttaaaataaggctagtccgttatcaacttgaaaaagtggGaccgagtcggtCcTTCTTGTCCCgCCCAGCTTGTGGAGCCTTGACGCGGTTCTATCTAGTTACGCGCTTTCGGCCAAGAAT
EGFR_exon_18_5_CtoA	GAccgcgtggttagagctttatatatcttgtggaaaggacgaaacaccGGTAAGAGGCTCCACAAGCTGgttttagagctagaaatagcaagttaaaataaggctagtccgttatcaacttgaaaaagtggGaccgagtcggtCcTCTTGTCCCCaCCAGCTTGTGGAGCCTCTTGACGCGGTTCTATCTAGTTACGCGCTTTCGGCCAAGAAT
EGFR_exon_18_5_CtoA	GAccgcgtggttagagctttatatatcttgtggaaaggacgaaacaccGTGTAAGAGGCTCCACAAGCTgttttagagctagaaatagcaagttaaaataaggctagtccgttatcaacttgaaaaagtggGaccgagtcggtCcTCTTGTCCCCaCCAGCTTGTGGAGCCTCTTTGACGCGGTTCTATCTAGTTACGCGCTTTCGGCCAAGAAT
EGFR_exon_18_5_CtoA	GAccgcgtggttagagctttatatatcttgtggaaaggacgaaacaccGAGAGGCTCCACAAGCTGGGGgttttagagctagaaatagcaagttaaaataaggctagtccgttatcaacttgaaaaagtggGaccgagtcggtCcTCTTGTCCCCaCCAGCTTGTGGAGCTTGACGCGGTTCTATCTAGTTACGCGCTTTCGGCCAAGAAT
EGFR_exon_18_5_CtoA	GAccgcgtggttagagctttatatatcttgtggaaaggacgaaacaccGAAGAGGCTCCACAAGCTGGGgttttagagctagaaatagcaagttaaaataaggctagtccgttatcaacttgaaaaagtggGaccgagtcggtCcTCTTGTCCCCaCCAGCTTGTGGAGCCTTGACGCGGTTCTATCTAGTTACGCGCTTTCGGCCAAGAAT
EGFR_exon_18_5_CtoT	GAccgcgtggttagagctttatatatcttgtggaaaggacgaaacaccGGTAAGAGGCTCCACAAGCTGgttttagagctagaaatagcaagttaaaataaggctagtccgttatcaacttgaaaaagtggGaccgagtcggtCcTCTTGTCCCCtCCAGCTTGTGGAGCCTCTTGACGCGGTTCTATCTAGTTACGCGCTTTCGGCCAAGAAT
EGFR_exon_18_5_CtoT	GAccgcgtggttagagctttatatatcttgtggaaaggacgaaacaccGTGTAAGAGGCTCCACAAGCTgttttagagctagaaatagcaagttaaaataaggctagtccgttatcaacttgaaaaagtggGaccgagtcggtCcTCTTGTCCCCtCCAGCTTGTGGAGCCTCTTTGACGCGGTTCTATCTAGTTACGCGCTTTCGGCCAAGAAT
EGFR_exon_18_5_CtoT	GAccgcgtggttagagctttatatatcttgtggaaaggacgaaacaccGAGAGGCTCCACAAGCTGGGGgttttagagctagaaatagcaagttaaaataaggctagtccgttatcaacttgaaaaagtggGaccgagtcggtCcTCTTGTCCCCtCCAGCTTGTGGAGCTTGACGCGGTTCTATCTAGTTACGCGCTTTCGGCCAAGAAT
EGFR_exon_18_5_CtoT	GAccgcgtggttagagctttatatatcttgtggaaaggacgaaacaccGAAGAGGCTCCACAAGCTGGGgttttagagctagaaatagcaagttaaaataaggctagtccgttatcaacttgaaaaagtggGaccgagtcggtCcTCTTGTCCCCtCCAGCTTGTGGAGCCTTGACGCGGTTCTATCTAGTTACGCGCTTTCGGCCAAGAAT
EGFR_exon_18_5_CtoG	GAccgcgtggttagagctttatatatcttgtggaaaggacgaaacaccGGTAAGAGGCTCCACAAGCTGgttttagagctagaaatagcaagttaaaataaggctagtccgttatcaacttgaaaaagtggGaccgagtcggtCcTCTTGTCCCCgCCAGCTTGTGGAGCCTCTTGACGCGGTTCTATCTAGTTACGCGCTTTCGGCCAAGAAT
EGFR_exon_18_5_CtoG	GAccgcgtggttagagctttatatatcttgtggaaaggacgaaacaccGTGTAAGAGGCTCCACAAGCTgttttagagctagaaatagcaagttaaaataaggctagtccgttatcaacttgaaaaagtggGaccgagtcggtCcTCTTGTCCCCgCCAGCTTGTGGAGCCTCTTTGACGCGGTTCTATCTAGTTACGCGCTTTCGGCCAAGAAT
EGFR_exon_18_5_CtoG	GAccgcgtggttagagctttatatatcttgtggaaaggacgaaacaccGAGAGGCTCCACAAGCTGGGGgttttagagctagaaatagcaagttaaaataaggctagtccgttatcaacttgaaaaagtggGaccgagtcggtCcTCTTGTCCCCgCCAGCTTGTGGAGCTTGACGCGGTTCTATCTAGTTACGCGCTTTCGGCCAAGAAT
EGFR_exon_18_5_CtoG	GAccgcgtggttagagctttatatatcttgtggaaaggacgaaacaccGAAGAGGCTCCACAAGCTGGGgttttagagctagaaatagcaagttaaaataaggctagtccgttatcaacttgaaaaagtggGaccgagtcggtCcTCTTGTCCCCgCCAGCTTGTGGAGCCTTGACGCGGTTCTATCTAGTTACGCGCTTTCGGCCAAGAAT
EGFR_exon_18_6_CtoA	GAccgcgtggttagagctttatatatcttgtggaaaggacgaaacaccGTGTAAGAGGCTCCACAAGCTgttttagagctagaaatagcaagttaaaataaggctagtccgttatcaacttgaaaaagtggGaccgagtcggtCcTCTTGTCCCCCaCAGCTTGTGGAGCCTCTTTGACGCGGTTCTATCTAGTTACGCGCTTTCGGCCAAGAAT
EGFR_exon_18_6_CtoA	GAccgcgtggttagagctttatatatcttgtggaaaggacgaaacaccGGTGTAAGAGGCTCCACAAGCgttttagagctagaaatagcaagttaaaataaggctagtccgttatcaacttgaaaaagtggGaccgagtcggtCcTCTTGTCCCCCaCAGCTTGTGGAGCCTCTTTTGACGCGGTTCTATCTAGTTACGCGCTTTCGGCCAAGAAT
EGFR_exon_18_6_CtoA	GAccgcgtggttagagctttatatatcttgtggaaaggacgaaacaccGAGAGGCTCCACAAGCTGGGGgttttagagctagaaatagcaagttaaaataaggctagtccgttatcaacttgaaaaagtggGaccgagtcggtCcTCTTGTCCCCCaCAGCTTGTGGAGCTTGACGCGGTTCTATCTAGTTACGCGCTTTCGGCCAAGAAT
EGFR_exon_18_6_CtoA	GAccgcgtggttagagctttatatatcttgtggaaaggacgaaacaccGAAGAGGCTCCACAAGCTGGGgttttagagctagaaatagcaagttaaaataaggctagtccgttatcaacttgaaaaagtggGaccgagtcggtCcTCTTGTCCCCCaCAGCTTGTGGAGCCTTGACGCGGTTCTATCTAGTTACGCGCTTTCGGCCAAGAAT
EGFR_exon_18_6_CtoT	GAccgcgtggttagagctttatatatcttgtggaaaggacgaaacaccGTGTAAGAGGCTCCACAAGCTgttttagagctagaaatagcaagttaaaataaggctagtccgttatcaacttgaaaaagtggGaccgagtcggtCcTCTTGTCCCCCtCAGCTTGTGGAGCCTCTTTGACGCGGTTCTATCTAGTTACGCGCTTTCGGCCAAGAAT
EGFR_exon_18_6_CtoT	GAccgcgtggttagagctttatatatcttgtggaaaggacgaaacaccGGTGTAAGAGGCTCCACAAGCgttttagagctagaaatagcaagttaaaataaggctagtccgttatcaacttgaaaaagtggGaccgagtcggtCcTCTTGTCCCCCtCAGCTTGTGGAGCCTCTTTTGACGCGGTTCTATCTAGTTACGCGCTTTCGGCCAAGAAT
EGFR_exon_18_6_CtoT	GAccgcgtggttagagctttatatatcttgtggaaaggacgaaacaccGAGAGGCTCCACAAGCTGGGGgttttagagctagaaatagcaagttaaaataaggctagtccgttatcaacttgaaaaagtggGaccgagtcggtCcTCTTGTCCCCCtCAGCTTGTGGAGCTTGACGCGGTTCTATCTAGTTACGCGCTTTCGGCCAAGAAT
EGFR_exon_18_6_CtoT	GAccgcgtggttagagctttatatatcttgtggaaaggacgaaacaccGAAGAGGCTCCACAAGCTGGGgttttagagctagaaatagcaagttaaaataaggctagtccgttatcaacttgaaaaagtggGaccgagtcggtCcTCTTGTCCCCCtCAGCTTGTGGAGCCTTGACGCGGTTCTATCTAGTTACGCGCTTTCGGCCAAGAAT
EGFR_exon_18_6_CtoG	GAccgcgtggttagagctttatatatcttgtggaaaggacgaaacaccGTGTAAGAGGCTCCACAAGCTgttttagagctagaaatagcaagttaaaataaggctagtccgttatcaacttgaaaaagtggGaccgagtcggtCcTCTTGTCCCCCgCAGCTTGTGGAGCCTCTTTGACGCGGTTCTATCTAGTTACGCGCTTTCGGCCAAGAAT
EGFR_exon_18_6_CtoG	GAccgcgtggttagagctttatatatcttgtggaaaggacgaaacaccGGTGTAAGAGGCTCCACAAGCgttttagagctagaaatagcaagttaaaataaggctagtccgttatcaacttgaaaaagtggGaccgagtcggtCcTCTTGTCCCCCgCAGCTTGTGGAGCCTCTTTTGACGCGGTTCTATCTAGTTACGCGCTTTCGGCCAAGAAT
EGFR_exon_18_6_CtoG	GAccgcgtggttagagctttatatatcttgtggaaaggacgaaacaccGAGAGGCTCCACAAGCTGGGGgttttagagctagaaatagcaagttaaaataaggctagtccgttatcaacttgaaaaagtggGaccgagtcggtCcTCTTGTCCCCCgCAGCTTGTGGAGCTTGACGCGGTTCTATCTAGTTACGCGCTTTCGGCCAAGAAT
EGFR_exon_18_6_CtoG	GAccgcgtggttagagctttatatatcttgtggaaaggacgaaacaccGAAGAGGCTCCACAAGCTGGGgttttagagctagaaatagcaagttaaaataaggctagtccgttatcaacttgaaaaagtggGaccgagtcggtCcTCTTGTCCCCCgCAGCTTGTGGAGCCTTGACGCGGTTCTATCTAGTTACGCGCTTTCGGCCAAGAAT
EGFR_exon_18_7_CtoA	GAccgcgtggttagagctttatatatcttgtggaaaggacgaaacaccGGTGTAAGAGGCTCCACAAGCgttttagagctagaaatagcaagttaaaataaggctagtccgttatcaacttgaaaaagtggGaccgagtcggtCcTTGTCCCCCCaAGCTTGTGGAGCCTCTTTTGACGCGGTTCTATCTAGTTACGCGCTTTCGGCCAAGAAT
EGFR_exon_18_7_CtoA	GAccgcgtggttagagctttatatatcttgtggaaaggacgaaacaccGAAGAGGCTCCACAAGCTGGGgttttagagctagaaatagcaagttaaaataaggctagtccgttatcaacttgaaaaagtggGaccgagtcggtCcTTGTCCCCCCaAGCTTGTGGAGCCTTGACGCGGTTCTATCTAGTTACGCGCTTTCGGCCAAGAAT
EGFR_exon_18_7_CtoA	GAccgcgtggttagagctttatatatcttgtggaaaggacgaaacaccGTAAGAGGCTCCACAAGCTGGgttttagagctagaaatagcaagttaaaataaggctagtccgttatcaacttgaaaaagtggGaccgagtcggtCcTTGTCCCCCCaAGCTTGTGGAGCCTTTGACGCGGTTCTATCTAGTTACGCGCTTTCGGCCAAGAAT
EGFR_exon_18_7_CtoA	GAccgcgtggttagagctttatatatcttgtggaaaggacgaaacaccGGTAAGAGGCTCCACAAGCTGgttttagagctagaaatagcaagttaaaataaggctagtccgttatcaacttgaaaaagtggGaccgagtcggtCcTTGTCCCCCCaAGCTTGTGGAGCCTCTTGACGCGGTTCTATCTAGTTACGCGCTTTCGGCCAAGAAT
EGFR_exon_18_7_CtoT	GAccgcgtggttagagctttatatatcttgtggaaaggacgaaacaccGGTGTAAGAGGCTCCACAAGCgttttagagctagaaatagcaagttaaaataaggctagtccgttatcaacttgaaaaagtggGaccgagtcggtCcTTGTCCCCCCtAGCTTGTGGAGCCTCTTTTGACGCGGTTCTATCTAGTTACGCGCTTTCGGCCAAGAAT
EGFR_exon_18_7_CtoT	GAccgcgtggttagagctttatatatcttgtggaaaggacgaaacaccGAAGAGGCTCCACAAGCTGGGgttttagagctagaaatagcaagttaaaataaggctagtccgttatcaacttgaaaaagtggGaccgagtcggtCcTTGTCCCCCCtAGCTTGTGGAGCCTTGACGCGGTTCTATCTAGTTACGCGCTTTCGGCCAAGAAT
EGFR_exon_18_7_CtoT	GAccgcgtggttagagctttatatatcttgtggaaaggacgaaacaccGTAAGAGGCTCCACAAGCTGGgttttagagctagaaatagcaagttaaaataaggctagtccgttatcaacttgaaaaagtggGaccgagtcggtCcTTGTCCCCCCtAGCTTGTGGAGCCTTTGACGCGGTTCTATCTAGTTACGCGCTTTCGGCCAAGAAT
EGFR_exon_18_7_CtoT	GAccgcgtggttagagctttatatatcttgtggaaaggacgaaacaccGGTAAGAGGCTCCACAAGCTGgttttagagctagaaatagcaagttaaaataaggctagtccgttatcaacttgaaaaagtggGaccgagtcggtCcTTGTCCCCCCtAGCTTGTGGAGCCTCTTGACGCGGTTCTATCTAGTTACGCGCTTTCGGCCAAGAAT
EGFR_exon_18_7_CtoG	GAccgcgtggttagagctttatatatcttgtggaaaggacgaaacaccGGTGTAAGAGGCTCCACAAGCgttttagagctagaaatagcaagttaaaataaggctagtccgttatcaacttgaaaaagtggGaccgagtcggtCcTTGTCCCCCCgAGCTTGTGGAGCCTCTTTTGACGCGGTTCTATCTAGTTACGCGCTTTCGGCCAAGAAT
EGFR_exon_18_7_CtoG	GAccgcgtggttagagctttatatatcttgtggaaaggacgaaacaccGAAGAGGCTCCACAAGCTGGGgttttagagctagaaatagcaagttaaaataaggctagtccgttatcaacttgaaaaagtggGaccgagtcggtCcTTGTCCCCCCgAGCTTGTGGAGCCTTGACGCGGTTCTATCTAGTTACGCGCTTTCGGCCAAGAAT
EGFR_exon_18_7_CtoG	GAccgcgtggttagagctttatatatcttgtggaaaggacgaaacaccGTAAGAGGCTCCACAAGCTGGgttttagagctagaaatagcaagttaaaataaggctagtccgttatcaacttgaaaaagtggGaccgagtcggtCcTTGTCCCCCCgAGCTTGTGGAGCCTTTGACGCGGTTCTATCTAGTTACGCGCTTTCGGCCAAGAAT
EGFR_exon_18_7_CtoG	GAccgcgtggttagagctttatatatcttgtggaaaggacgaaacaccGGTAAGAGGCTCCACAAGCTGgttttagagctagaaatagcaagttaaaataaggctagtccgttatcaacttgaaaaagtggGaccgagtcggtCcTTGTCCCCCCgAGCTTGTGGAGCCTCTTGACGCGGTTCTATCTAGTTACGCGCTTTCGGCCAAGAAT
EGFR_exon_18_8_AtoT	GAccgcgtggttagagctttatatatcttgtggaaaggacgaaacaccGTAAGAGGCTCCACAAGCTGGgttttagagctagaaatagcaagttaaaataaggctagtccgttatcaacttgaaaaagtggGaccgagtcggtCcTGTCCCCCCCtGCTTGTGGAGCCTTTGACGCGGTTCTATCTAGTTACGCGCTTTCGGCCAAGAAT
EGFR_exon_18_8_AtoT	GAccgcgtggttagagctttatatatcttgtggaaaggacgaaacaccGGTAAGAGGCTCCACAAGCTGgttttagagctagaaatagcaagttaaaataaggctagtccgttatcaacttgaaaaagtggGaccgagtcggtCcTGTCCCCCCCtGCTTGTGGAGCCTCTTGACGCGGTTCTATCTAGTTACGCGCTTTCGGCCAAGAAT
EGFR_exon_18_8_AtoT	GAccgcgtggttagagctttatatatcttgtggaaaggacgaaacaccGTGTAAGAGGCTCCACAAGCTgttttagagctagaaatagcaagttaaaataaggctagtccgttatcaacttgaaaaagtggGaccgagtcggtCcTGTCCCCCCCtGCTTGTGGAGCCTCTTTGACGCGGTTCTATCTAGTTACGCGCTTTCGGCCAAGAAT
EGFR_exon_18_8_AtoT	GAccgcgtggttagagctttatatatcttgtggaaaggacgaaacaccGGTGTAAGAGGCTCCACAAGCgttttagagctagaaatagcaagttaaaataaggctagtccgttatcaacttgaaaaagtggGaccgagtcggtCcTGTCCCCCCCtGCTTGTGGAGCCTCTTTTGACGCGGTTCTATCTAGTTACGCGCTTTCGGCCAAGAAT
EGFR_exon_18_8_AtoC	GAccgcgtggttagagctttatatatcttgtggaaaggacgaaacaccGTAAGAGGCTCCACAAGCTGGgttttagagctagaaatagcaagttaaaataaggctagtccgttatcaacttgaaaaagtggGaccgagtcggtCcTGTCCCCCCCcGCTTGTGGAGCCTTTGACGCGGTTCTATCTAGTTACGCGCTTTCGGCCAAGAAT
EGFR_exon_18_8_AtoC	GAccgcgtggttagagctttatatatcttgtggaaaggacgaaacaccGGTAAGAGGCTCCACAAGCTGgttttagagctagaaatagcaagttaaaataaggctagtccgttatcaacttgaaaaagtggGaccgagtcggtCcTGTCCCCCCCcGCTTGTGGAGCCTCTTGACGCGGTTCTATCTAGTTACGCGCTTTCGGCCAAGAAT
EGFR_exon_18_8_AtoC	GAccgcgtggttagagctttatatatcttgtggaaaggacgaaacaccGTGTAAGAGGCTCCACAAGCTgttttagagctagaaatagcaagttaaaataaggctagtccgttatcaacttgaaaaagtggGaccgagtcggtCcTGTCCCCCCCcGCTTGTGGAGCCTCTTTGACGCGGTTCTATCTAGTTACGCGCTTTCGGCCAAGAAT
EGFR_exon_18_8_AtoC	GAccgcgtggttagagctttatatatcttgtggaaaggacgaaacaccGGTGTAAGAGGCTCCACAAGCgttttagagctagaaatagcaagttaaaataaggctagtccgttatcaacttgaaaaagtggGaccgagtcggtCcTGTCCCCCCCcGCTTGTGGAGCCTCTTTTGACGCGGTTCTATCTAGTTACGCGCTTTCGGCCAAGAAT
EGFR_exon_18_8_AtoG	GAccgcgtggttagagctttatatatcttgtggaaaggacgaaacaccGTAAGAGGCTCCACAAGCTGGgttttagagctagaaatagcaagttaaaataaggctagtccgttatcaacttgaaaaagtggGaccgagtcggtCcTGTCCCCCCCgGCTTGTGGAGCCTTTGACGCGGTTCTATCTAGTTACGCGCTTTCGGCCAAGAAT
EGFR_exon_18_8_AtoG	GAccgcgtggttagagctttatatatcttgtggaaaggacgaaacaccGGTAAGAGGCTCCACAAGCTGgttttagagctagaaatagcaagttaaaataaggctagtccgttatcaacttgaaaaagtggGaccgagtcggtCcTGTCCCCCCCgGCTTGTGGAGCCTCTTGACGCGGTTCTATCTAGTTACGCGCTTTCGGCCAAGAAT
EGFR_exon_18_8_AtoG	GAccgcgtggttagagctttatatatcttgtggaaaggacgaaacaccGTGTAAGAGGCTCCACAAGCTgttttagagctagaaatagcaagttaaaataaggctagtccgttatcaacttgaaaaagtggGaccgagtcggtCcTGTCCCCCCCgGCTTGTGGAGCCTCTTTGACGCGGTTCTATCTAGTTACGCGCTTTCGGCCAAGAAT
EGFR_exon_18_8_AtoG	GAccgcgtggttagagctttatatatcttgtggaaaggacgaaacaccGGTGTAAGAGGCTCCACAAGCgttttagagctagaaatagcaagttaaaataaggctagtccgttatcaacttgaaaaagtggGaccgagtcggtCcTGTCCCCCCCgGCTTGTGGAGCCTCTTTTGACGCGGTTCTATCTAGTTACGCGCTTTCGGCCAAGAAT
EGFR_exon_18_9_GtoA	GAccgcgtggttagagctttatatatcttgtggaaaggacgaaacaccGGTAAGAGGCTCCACAAGCTGgttttagagctagaaatagcaagttaaaataaggctagtccgttatcaacttgaaaaagtggGaccgagtcggtCcGTCCCCCCCAaCTTGTGGAGCCTCTTGACGCGGTTCTATCTAGTTACGCGCTTTCGGCCAAGAAT
EGFR_exon_18_9_GtoA	GAccgcgtggttagagctttatatatcttgtggaaaggacgaaacaccGTGTAAGAGGCTCCACAAGCTgttttagagctagaaatagcaagttaaaataaggctagtccgttatcaacttgaaaaagtggGaccgagtcggtCcGTCCCCCCCAaCTTGTGGAGCCTCTTTGACGCGGTTCTATCTAGTTACGCGCTTTCGGCCAAGAAT
EGFR_exon_18_9_GtoA	GAccgcgtggttagagctttatatatcttgtggaaaggacgaaacaccGGTGTAAGAGGCTCCACAAGCgttttagagctagaaatagcaagttaaaataaggctagtccgttatcaacttgaaaaagtggGaccgagtcggtCcGTCCCCCCCAaCTTGTGGAGCCTCTTTTGACGCGGTTCTATCTAGTTACGCGCTTTCGGCCAAGAAT
EGFR_exon_18_9_GtoA	GAccgcgtggttagagctttatatatcttgtggaaaggacgaaacaccGGCTTCTCCACTGGGTGTAAGgttttagagctagaaatagcaagttaaaataaggctagtccgttatcaacttgaaaaagtggGaccgagtcggtCcGTCCCCCCCAaCTTGTGGAGCCTCTTACACCCAGTGGAGTTGACGCGGTTCTATCTAGTTACGCGCTTTCGGCCAAGAAT
EGFR_exon_18_9_GtoT	GAccgcgtggttagagctttatatatcttgtggaaaggacgaaacaccGGTAAGAGGCTCCACAAGCTGgttttagagctagaaatagcaagttaaaataaggctagtccgttatcaacttgaaaaagtggGaccgagtcggtCcGTCCCCCCCAtCTTGTGGAGCCTCTTGACGCGGTTCTATCTAGTTACGCGCTTTCGGCCAAGAAT
EGFR_exon_18_9_GtoT	GAccgcgtggttagagctttatatatcttgtggaaaggacgaaacaccGTGTAAGAGGCTCCACAAGCTgttttagagctagaaatagcaagttaaaataaggctagtccgttatcaacttgaaaaagtggGaccgagtcggtCcGTCCCCCCCAtCTTGTGGAGCCTCTTTGACGCGGTTCTATCTAGTTACGCGCTTTCGGCCAAGAAT
EGFR_exon_18_9_GtoT	GAccgcgtggttagagctttatatatcttgtggaaaggacgaaacaccGGTGTAAGAGGCTCCACAAGCgttttagagctagaaatagcaagttaaaataaggctagtccgttatcaacttgaaaaagtggGaccgagtcggtCcGTCCCCCCCAtCTTGTGGAGCCTCTTTTGACGCGGTTCTATCTAGTTACGCGCTTTCGGCCAAGAAT
EGFR_exon_18_9_GtoT	GAccgcgtggttagagctttatatatcttgtggaaaggacgaaacaccGGCTTCTCCACTGGGTGTAAGgttttagagctagaaatagcaagttaaaataaggctagtccgttatcaacttgaaaaagtggGaccgagtcggtCcGTCCCCCCCAtCTTGTGGAGCCTCTTACACCCAGTGGAGTTGACGCGGTTCTATCTAGTTACGCGCTTTCGGCCAAGAAT
EGFR_exon_18_9_GtoC	GAccgcgtggttagagctttatatatcttgtggaaaggacgaaacaccGGTAAGAGGCTCCACAAGCTGgttttagagctagaaatagcaagttaaaataaggctagtccgttatcaacttgaaaaagtggGaccgagtcggtCcGTCCCCCCCAcCTTGTGGAGCCTCTTGACGCGGTTCTATCTAGTTACGCGCTTTCGGCCAAGAAT
EGFR_exon_18_9_GtoC	GAccgcgtggttagagctttatatatcttgtggaaaggacgaaacaccGTGTAAGAGGCTCCACAAGCTgttttagagctagaaatagcaagttaaaataaggctagtccgttatcaacttgaaaaagtggGaccgagtcggtCcGTCCCCCCCAcCTTGTGGAGCCTCTTTGACGCGGTTCTATCTAGTTACGCGCTTTCGGCCAAGAAT
EGFR_exon_18_9_GtoC	GAccgcgtggttagagctttatatatcttgtggaaaggacgaaacaccGGTGTAAGAGGCTCCACAAGCgttttagagctagaaatagcaagttaaaataaggctagtccgttatcaacttgaaaaagtggGaccgagtcggtCcGTCCCCCCCAcCTTGTGGAGCCTCTTTTGACGCGGTTCTATCTAGTTACGCGCTTTCGGCCAAGAAT
EGFR_exon_18_9_GtoC	GAccgcgtggttagagctttatatatcttgtggaaaggacgaaacaccGGCTTCTCCACTGGGTGTAAGgttttagagctagaaatagcaagttaaaataaggctagtccgttatcaacttgaaaaagtggGaccgagtcggtCcGTCCCCCCCAcCTTGTGGAGCCTCTTACACCCAGTGGAGTTGACGCGGTTCTATCTAGTTACGCGCTTTCGGCCAAGAAT
EGFR_exon_18_10_CtoA	GAccgcgtggttagagctttatatatcttgtggaaaggacgaaacaccGTGTAAGAGGCTCCACAAGCTgttttagagctagaaatagcaagttaaaataaggctagtccgttatcaacttgaaaaagtggGaccgagtcggtCcTCCCCCCCAGaTTGTGGAGCCTCTTTGACGCGGTTCTATCTAGTTACGCGCTTTCGGCCAAGAAT
EGFR_exon_18_10_CtoA	GAccgcgtggttagagctttatatatcttgtggaaaggacgaaacaccGGTGTAAGAGGCTCCACAAGCgttttagagctagaaatagcaagttaaaataaggctagtccgttatcaacttgaaaaagtggGaccgagtcggtCcTCCCCCCCAGaTTGTGGAGCCTCTTTTGACGCGGTTCTATCTAGTTACGCGCTTTCGGCCAAGAAT
EGFR_exon_18_10_CtoA	GAccgcgtggttagagctttatatatcttgtggaaaggacgaaacaccGGCTTCTCCACTGGGTGTAAGgttttagagctagaaatagcaagttaaaataaggctagtccgttatcaacttgaaaaagtggGaccgagtcggtCcTCCCCCCCAGaTTGTGGAGCCTCTTACACCCAGTGGAGTTGACGCGGTTCTATCTAGTTACGCGCTTTCGGCCAAGAAT
EGFR_exon_18_10_CtoA	GAccgcgtggttagagctttatatatcttgtggaaaggacgaaacaccGTGGTTGGGAGCTTCTCCACTgttttagagctagaaatagcaagttaaaataaggctagtccgttatcaacttgaaaaagtggGaccgagtcggtCcTCCCCCCCAGaTTGTGGAGCCTCTTACACCCAGTGGAGAAGCTCCCATTGACGCGGTTCTATCTAGTTACGCGCTTTCGGCCAAGAAT
EGFR_exon_18_10_CtoT	GAccgcgtggttagagctttatatatcttgtggaaaggacgaaacaccGTGTAAGAGGCTCCACAAGCTgttttagagctagaaatagcaagttaaaataaggctagtccgttatcaacttgaaaaagtggGaccgagtcggtCcTCCCCCCCAGtTTGTGGAGCCTCTTTGACGCGGTTCTATCTAGTTACGCGCTTTCGGCCAAGAAT
EGFR_exon_18_10_CtoT	GAccgcgtggttagagctttatatatcttgtggaaaggacgaaacaccGGTGTAAGAGGCTCCACAAGCgttttagagctagaaatagcaagttaaaataaggctagtccgttatcaacttgaaaaagtggGaccgagtcggtCcTCCCCCCCAGtTTGTGGAGCCTCTTTTGACGCGGTTCTATCTAGTTACGCGCTTTCGGCCAAGAAT
EGFR_exon_18_10_CtoT	GAccgcgtggttagagctttatatatcttgtggaaaggacgaaacaccGGCTTCTCCACTGGGTGTAAGgttttagagctagaaatagcaagttaaaataaggctagtccgttatcaacttgaaaaagtggGaccgagtcggtCcTCCCCCCCAGtTTGTGGAGCCTCTTACACCCAGTGGAGTTGACGCGGTTCTATCTAGTTACGCGCTTTCGGCCAAGAAT
EGFR_exon_18_10_CtoT	GAccgcgtggttagagctttatatatcttgtggaaaggacgaaacaccGTGGTTGGGAGCTTCTCCACTgttttagagctagaaatagcaagttaaaataaggctagtccgttatcaacttgaaaaagtggGaccgagtcggtCcTCCCCCCCAGtTTGTGGAGCCTCTTACACCCAGTGGAGAAGCTCCCATTGACGCGGTTCTATCTAGTTACGCGCTTTCGGCCAAGAAT
EGFR_exon_18_10_CtoG	GAccgcgtggttagagctttatatatcttgtggaaaggacgaaacaccGTGTAAGAGGCTCCACAAGCTgttttagagctagaaatagcaagttaaaataaggctagtccgttatcaacttgaaaaagtggGaccgagtcggtCcTCCCCCCCAGgTTGTGGAGCCTCTTTGACGCGGTTCTATCTAGTTACGCGCTTTCGGCCAAGAAT
EGFR_exon_18_10_CtoG	GAccgcgtggttagagctttatatatcttgtggaaaggacgaaacaccGGTGTAAGAGGCTCCACAAGCgttttagagctagaaatagcaagttaaaataaggctagtccgttatcaacttgaaaaagtggGaccgagtcggtCcTCCCCCCCAGgTTGTGGAGCCTCTTTTGACGCGGTTCTATCTAGTTACGCGCTTTCGGCCAAGAAT
EGFR_exon_18_10_CtoG	GAccgcgtggttagagctttatatatcttgtggaaaggacgaaacaccGGCTTCTCCACTGGGTGTAAGgttttagagctagaaatagcaagttaaaataaggctagtccgttatcaacttgaaaaagtggGaccgagtcggtCcTCCCCCCCAGgTTGTGGAGCCTCTTACACCCAGTGGAGTTGACGCGGTTCTATCTAGTTACGCGCTTTCGGCCAAGAAT
EGFR_exon_18_10_CtoG	GAccgcgtggttagagctttatatatcttgtggaaaggacgaaacaccGTGGTTGGGAGCTTCTCCACTgttttagagctagaaatagcaagttaaaataaggctagtccgttatcaacttgaaaaagtggGaccgagtcggtCcTCCCCCCCAGgTTGTGGAGCCTCTTACACCCAGTGGAGAAGCTCCCATTGACGCGGTTCTATCTAGTTACGCGCTTTCGGCCAAGAAT
EGFR_exon_18_11_TtoA	GAccgcgtggttagagctttatatatcttgtggaaaggacgaaacaccGTTCTTGTCCCCCCCAGCTTGgttttagagctagaaatagcaagttaaaataaggctagtccgttatcaacttgaaaaagtggGaccgagtcggtCcAGGCTCCACAtGCTGGGGGGGACATTGACGCGGTTCTATCTAGTTACGCGCTTTCGGCCAAGAAT
EGFR_exon_18_11_TtoA	GAccgcgtggttagagctttatatatcttgtggaaaggacgaaacaccGGTGTAAGAGGCTCCACAAGCgttttagagctagaaatagcaagttaaaataaggctagtccgttatcaacttgaaaaagtggGaccgagtcggtCcTCCCCCCCAGCaTGTGGAGCCTCTTTTGACGCGGTTCTATCTAGTTACGCGCTTTCGGCCAAGAAT
EGFR_exon_18_11_TtoA	GAccgcgtggttagagctttatatatcttgtggaaaggacgaaacaccGGCTTCTCCACTGGGTGTAAGgttttagagctagaaatagcaagttaaaataaggctagtccgttatcaacttgaaaaagtggGaccgagtcggtCcTCCCCCCCAGCaTGTGGAGCCTCTTACACCCAGTGGAGTTGACGCGGTTCTATCTAGTTACGCGCTTTCGGCCAAGAAT
EGFR_exon_18_11_TtoA	GAccgcgtggttagagctttatatatcttgtggaaaggacgaaacaccGTGGTTGGGAGCTTCTCCACTgttttagagctagaaatagcaagttaaaataaggctagtccgttatcaacttgaaaaagtggGaccgagtcggtCcTCCCCCCCAGCaTGTGGAGCCTCTTACACCCAGTGGAGAAGCTCCCATTGACGCGGTTCTATCTAGTTACGCGCTTTCGGCCAAGAAT
EGFR_exon_18_11_TtoC	GAccgcgtggttagagctttatatatcttgtggaaaggacgaaacaccGTTCTTGTCCCCCCCAGCTTGgttttagagctagaaatagcaagttaaaataaggctagtccgttatcaacttgaaaaagtggGaccgagtcggtCcAGGCTCCACAgGCTGGGGGGGACATTGACGCGGTTCTATCTAGTTACGCGCTTTCGGCCAAGAAT
EGFR_exon_18_11_TtoC	GAccgcgtggttagagctttatatatcttgtggaaaggacgaaacaccGGTGTAAGAGGCTCCACAAGCgttttagagctagaaatagcaagttaaaataaggctagtccgttatcaacttgaaaaagtggGaccgagtcggtCcTCCCCCCCAGCcTGTGGAGCCTCTTTTGACGCGGTTCTATCTAGTTACGCGCTTTCGGCCAAGAAT
EGFR_exon_18_11_TtoC	GAccgcgtggttagagctttatatatcttgtggaaaggacgaaacaccGGCTTCTCCACTGGGTGTAAGgttttagagctagaaatagcaagttaaaataaggctagtccgttatcaacttgaaaaagtggGaccgagtcggtCcTCCCCCCCAGCcTGTGGAGCCTCTTACACCCAGTGGAGTTGACGCGGTTCTATCTAGTTACGCGCTTTCGGCCAAGAAT
EGFR_exon_18_11_TtoC	GAccgcgtggttagagctttatatatcttgtggaaaggacgaaacaccGTGGTTGGGAGCTTCTCCACTgttttagagctagaaatagcaagttaaaataaggctagtccgttatcaacttgaaaaagtggGaccgagtcggtCcTCCCCCCCAGCcTGTGGAGCCTCTTACACCCAGTGGAGAAGCTCCCATTGACGCGGTTCTATCTAGTTACGCGCTTTCGGCCAAGAAT
EGFR_exon_18_11_TtoG	GAccgcgtggttagagctttatatatcttgtggaaaggacgaaacaccGTTCTTGTCCCCCCCAGCTTGgttttagagctagaaatagcaagttaaaataaggctagtccgttatcaacttgaaaaagtggGaccgagtcggtCcAGGCTCCACAcGCTGGGGGGGACATTGACGCGGTTCTATCTAGTTACGCGCTTTCGGCCAAGAAT
EGFR_exon_18_11_TtoG	GAccgcgtggttagagctttatatatcttgtggaaaggacgaaacaccGGTGTAAGAGGCTCCACAAGCgttttagagctagaaatagcaagttaaaataaggctagtccgttatcaacttgaaaaagtggGaccgagtcggtCcTCCCCCCCAGCgTGTGGAGCCTCTTTTGACGCGGTTCTATCTAGTTACGCGCTTTCGGCCAAGAAT
EGFR_exon_18_11_TtoG	GAccgcgtggttagagctttatatatcttgtggaaaggacgaaacaccGGCTTCTCCACTGGGTGTAAGgttttagagctagaaatagcaagttaaaataaggctagtccgttatcaacttgaaaaagtggGaccgagtcggtCcTCCCCCCCAGCgTGTGGAGCCTCTTACACCCAGTGGAGTTGACGCGGTTCTATCTAGTTACGCGCTTTCGGCCAAGAAT
EGFR_exon_18_11_TtoG	GAccgcgtggttagagctttatatatcttgtggaaaggacgaaacaccGTGGTTGGGAGCTTCTCCACTgttttagagctagaaatagcaagttaaaataaggctagtccgttatcaacttgaaaaagtggGaccgagtcggtCcTCCCCCCCAGCgTGTGGAGCCTCTTACACCCAGTGGAGAAGCTCCCATTGACGCGGTTCTATCTAGTTACGCGCTTTCGGCCAAGAAT
EGFR_exon_18_12_TtoA	GAccgcgtggttagagctttatatatcttgtggaaaggacgaaacaccGTTCTTGTCCCCCCCAGCTTGgttttagagctagaaatagcaagttaaaataaggctagtccgttatcaacttgaaaaagtggGaccgagtcggtCcGAGGCTCCACtAGCTGGGGGGGACATTGACGCGGTTCTATCTAGTTACGCGCTTTCGGCCAAGAAT
EGFR_exon_18_12_TtoA	GAccgcgtggttagagctttatatatcttgtggaaaggacgaaacaccGGCTTCTCCACTGGGTGTAAGgttttagagctagaaatagcaagttaaaataaggctagtccgttatcaacttgaaaaagtggGaccgagtcggtCcTCCCCCCCAGCTaGTGGAGCCTCTTACACCCAGTGGAGTTGACGCGGTTCTATCTAGTTACGCGCTTTCGGCCAAGAAT
EGFR_exon_18_12_TtoA	GAccgcgtggttagagctttatatatcttgtggaaaggacgaaacaccGTGGTTGGGAGCTTCTCCACTgttttagagctagaaatagcaagttaaaataaggctagtccgttatcaacttgaaaaagtggGaccgagtcggtCcTCCCCCCCAGCTaGTGGAGCCTCTTACACCCAGTGGAGAAGCTCCCATTGACGCGGTTCTATCTAGTTACGCGCTTTCGGCCAAGAAT
EGFR_exon_18_12_TtoA	GAccgcgtggttagagctttatatatcttgtggaaaggacgaaacaccGTTGGTTGGGAGCTTCTCCACgttttagagctagaaatagcaagttaaaataaggctagtccgttatcaacttgaaaaagtggGaccgagtcggtCcTCCCCCCCAGCTaGTGGAGCCTCTTACACCCAGTGGAGAAGCTCCCAATTGACGCGGTTCTATCTAGTTACGCGCTTTCGGCCAAGAAT
EGFR_exon_18_12_TtoC	GAccgcgtggttagagctttatatatcttgtggaaaggacgaaacaccGTTCTTGTCCCCCCCAGCTTGgttttagagctagaaatagcaagttaaaataaggctagtccgttatcaacttgaaaaagtggGaccgagtcggtCcGAGGCTCCACgAGCTGGGGGGGACATTGACGCGGTTCTATCTAGTTACGCGCTTTCGGCCAAGAAT
EGFR_exon_18_12_TtoC	GAccgcgtggttagagctttatatatcttgtggaaaggacgaaacaccGGCTTCTCCACTGGGTGTAAGgttttagagctagaaatagcaagttaaaataaggctagtccgttatcaacttgaaaaagtggGaccgagtcggtCcTCCCCCCCAGCTcGTGGAGCCTCTTACACCCAGTGGAGTTGACGCGGTTCTATCTAGTTACGCGCTTTCGGCCAAGAAT
EGFR_exon_18_12_TtoC	GAccgcgtggttagagctttatatatcttgtggaaaggacgaaacaccGTGGTTGGGAGCTTCTCCACTgttttagagctagaaatagcaagttaaaataaggctagtccgttatcaacttgaaaaagtggGaccgagtcggtCcTCCCCCCCAGCTcGTGGAGCCTCTTACACCCAGTGGAGAAGCTCCCATTGACGCGGTTCTATCTAGTTACGCGCTTTCGGCCAAGAAT
EGFR_exon_18_12_TtoC	GAccgcgtggttagagctttatatatcttgtggaaaggacgaaacaccGTTGGTTGGGAGCTTCTCCACgttttagagctagaaatagcaagttaaaataaggctagtccgttatcaacttgaaaaagtggGaccgagtcggtCcTCCCCCCCAGCTcGTGGAGCCTCTTACACCCAGTGGAGAAGCTCCCAATTGACGCGGTTCTATCTAGTTACGCGCTTTCGGCCAAGAAT
EGFR_exon_18_12_TtoG	GAccgcgtggttagagctttatatatcttgtggaaaggacgaaacaccGTTCTTGTCCCCCCCAGCTTGgttttagagctagaaatagcaagttaaaataaggctagtccgttatcaacttgaaaaagtggGaccgagtcggtCcGAGGCTCCACcAGCTGGGGGGGACATTGACGCGGTTCTATCTAGTTACGCGCTTTCGGCCAAGAAT
EGFR_exon_18_12_TtoG	GAccgcgtggttagagctttatatatcttgtggaaaggacgaaacaccGGCTTCTCCACTGGGTGTAAGgttttagagctagaaatagcaagttaaaataaggctagtccgttatcaacttgaaaaagtggGaccgagtcggtCcTCCCCCCCAGCTgGTGGAGCCTCTTACACCCAGTGGAGTTGACGCGGTTCTATCTAGTTACGCGCTTTCGGCCAAGAAT
EGFR_exon_18_12_TtoG	GAccgcgtggttagagctttatatatcttgtggaaaggacgaaacaccGTGGTTGGGAGCTTCTCCACTgttttagagctagaaatagcaagttaaaataaggctagtccgttatcaacttgaaaaagtggGaccgagtcggtCcTCCCCCCCAGCTgGTGGAGCCTCTTACACCCAGTGGAGAAGCTCCCATTGACGCGGTTCTATCTAGTTACGCGCTTTCGGCCAAGAAT
EGFR_exon_18_12_TtoG	GAccgcgtggttagagctttatatatcttgtggaaaggacgaaacaccGTTGGTTGGGAGCTTCTCCACgttttagagctagaaatagcaagttaaaataaggctagtccgttatcaacttgaaaaagtggGaccgagtcggtCcTCCCCCCCAGCTgGTGGAGCCTCTTACACCCAGTGGAGAAGCTCCCAATTGACGCGGTTCTATCTAGTTACGCGCTTTCGGCCAAGAAT
EGFR_exon_18_13_GtoA	GAccgcgtggttagagctttatatatcttgtggaaaggacgaaacaccGTTCTTGTCCCCCCCAGCTTGgttttagagctagaaatagcaagttaaaataaggctagtccgttatcaacttgaaaaagtggGaccgagtcggtCcAGAGGCTCCAtAAGCTGGGGGGGACATTGACGCGGTTCTATCTAGTTACGCGCTTTCGGCCAAGAAT
EGFR_exon_18_13_GtoA	GAccgcgtggttagagctttatatatcttgtggaaaggacgaaacaccGGCTTCTCCACTGGGTGTAAGgttttagagctagaaatagcaagttaaaataaggctagtccgttatcaacttgaaaaagtggGaccgagtcggtCcTCCCCCCCAGCTTaTGGAGCCTCTTACACCCAGTGGAGTTGACGCGGTTCTATCTAGTTACGCGCTTTCGGCCAAGAAT
EGFR_exon_18_13_GtoA	GAccgcgtggttagagctttatatatcttgtggaaaggacgaaacaccGTGGTTGGGAGCTTCTCCACTgttttagagctagaaatagcaagttaaaataaggctagtccgttatcaacttgaaaaagtggGaccgagtcggtCcTCCCCCCCAGCTTaTGGAGCCTCTTACACCCAGTGGAGAAGCTCCCATTGACGCGGTTCTATCTAGTTACGCGCTTTCGGCCAAGAAT
EGFR_exon_18_13_GtoA	GAccgcgtggttagagctttatatatcttgtggaaaggacgaaacaccGTTGGTTGGGAGCTTCTCCACgttttagagctagaaatagcaagttaaaataaggctagtccgttatcaacttgaaaaagtggGaccgagtcggtCcTCCCCCCCAGCTTaTGGAGCCTCTTACACCCAGTGGAGAAGCTCCCAATTGACGCGGTTCTATCTAGTTACGCGCTTTCGGCCAAGAAT
EGFR_exon_18_13_GtoT	GAccgcgtggttagagctttatatatcttgtggaaaggacgaaacaccGTTCTTGTCCCCCCCAGCTTGgttttagagctagaaatagcaagttaaaataaggctagtccgttatcaacttgaaaaagtggGaccgagtcggtCcAGAGGCTCCAaAAGCTGGGGGGGACATTGACGCGGTTCTATCTAGTTACGCGCTTTCGGCCAAGAAT
EGFR_exon_18_13_GtoT	GAccgcgtggttagagctttatatatcttgtggaaaggacgaaacaccGGCTTCTCCACTGGGTGTAAGgttttagagctagaaatagcaagttaaaataaggctagtccgttatcaacttgaaaaagtggGaccgagtcggtCcTCCCCCCCAGCTTtTGGAGCCTCTTACACCCAGTGGAGTTGACGCGGTTCTATCTAGTTACGCGCTTTCGGCCAAGAAT
EGFR_exon_18_13_GtoT	GAccgcgtggttagagctttatatatcttgtggaaaggacgaaacaccGTGGTTGGGAGCTTCTCCACTgttttagagctagaaatagcaagttaaaataaggctagtccgttatcaacttgaaaaagtggGaccgagtcggtCcTCCCCCCCAGCTTtTGGAGCCTCTTACACCCAGTGGAGAAGCTCCCATTGACGCGGTTCTATCTAGTTACGCGCTTTCGGCCAAGAAT
EGFR_exon_18_13_GtoT	GAccgcgtggttagagctttatatatcttgtggaaaggacgaaacaccGTTGGTTGGGAGCTTCTCCACgttttagagctagaaatagcaagttaaaataaggctagtccgttatcaacttgaaaaagtggGaccgagtcggtCcTCCCCCCCAGCTTtTGGAGCCTCTTACACCCAGTGGAGAAGCTCCCAATTGACGCGGTTCTATCTAGTTACGCGCTTTCGGCCAAGAAT
EGFR_exon_18_13_GtoC	GAccgcgtggttagagctttatatatcttgtggaaaggacgaaacaccGTTCTTGTCCCCCCCAGCTTGgttttagagctagaaatagcaagttaaaataaggctagtccgttatcaacttgaaaaagtggGaccgagtcggtCcAGAGGCTCCAgAAGCTGGGGGGGACATTGACGCGGTTCTATCTAGTTACGCGCTTTCGGCCAAGAAT
EGFR_exon_18_13_GtoC	GAccgcgtggttagagctttatatatcttgtggaaaggacgaaacaccGGCTTCTCCACTGGGTGTAAGgttttagagctagaaatagcaagttaaaataaggctagtccgttatcaacttgaaaaagtggGaccgagtcggtCcTCCCCCCCAGCTTcTGGAGCCTCTTACACCCAGTGGAGTTGACGCGGTTCTATCTAGTTACGCGCTTTCGGCCAAGAAT
EGFR_exon_18_13_GtoC	GAccgcgtggttagagctttatatatcttgtggaaaggacgaaacaccGTGGTTGGGAGCTTCTCCACTgttttagagctagaaatagcaagttaaaataaggctagtccgttatcaacttgaaaaagtggGaccgagtcggtCcTCCCCCCCAGCTTcTGGAGCCTCTTACACCCAGTGGAGAAGCTCCCATTGACGCGGTTCTATCTAGTTACGCGCTTTCGGCCAAGAAT
EGFR_exon_18_13_GtoC	GAccgcgtggttagagctttatatatcttgtggaaaggacgaaacaccGTTGGTTGGGAGCTTCTCCACgttttagagctagaaatagcaagttaaaataaggctagtccgttatcaacttgaaaaagtggGaccgagtcggtCcTCCCCCCCAGCTTcTGGAGCCTCTTACACCCAGTGGAGAAGCTCCCAATTGACGCGGTTCTATCTAGTTACGCGCTTTCGGCCAAGAAT
EGFR_exon_18_14_TtoA	GAccgcgtggttagagctttatatatcttgtggaaaggacgaaacaccGTTCTTGTCCCCCCCAGCTTGgttttagagctagaaatagcaagttaaaataaggctagtccgttatcaacttgaaaaagtggGaccgagtcggtCcAAGAGGCTCCtCAAGCTGGGGGGGACATTGACGCGGTTCTATCTAGTTACGCGCTTTCGGCCAAGAAT
EGFR_exon_18_14_TtoA	GAccgcgtggttagagctttatatatcttgtggaaaggacgaaacaccGGCTTCTCCACTGGGTGTAAGgttttagagctagaaatagcaagttaaaataaggctagtccgttatcaacttgaaaaagtggGaccgagtcggtCcTCCCCCCCAGCTTGaGGAGCCTCTTACACCCAGTGGAGTTGACGCGGTTCTATCTAGTTACGCGCTTTCGGCCAAGAAT
EGFR_exon_18_14_TtoA	GAccgcgtggttagagctttatatatcttgtggaaaggacgaaacaccGTGGTTGGGAGCTTCTCCACTgttttagagctagaaatagcaagttaaaataaggctagtccgttatcaacttgaaaaagtggGaccgagtcggtCcTCCCCCCCAGCTTGaGGAGCCTCTTACACCCAGTGGAGAAGCTCCCATTGACGCGGTTCTATCTAGTTACGCGCTTTCGGCCAAGAAT
EGFR_exon_18_14_TtoA	GAccgcgtggttagagctttatatatcttgtggaaaggacgaaacaccGTTGGTTGGGAGCTTCTCCACgttttagagctagaaatagcaagttaaaataaggctagtccgttatcaacttgaaaaagtggGaccgagtcggtCcTCCCCCCCAGCTTGaGGAGCCTCTTACACCCAGTGGAGAAGCTCCCAATTGACGCGGTTCTATCTAGTTACGCGCTTTCGGCCAAGAAT
EGFR_exon_18_14_TtoC	GAccgcgtggttagagctttatatatcttgtggaaaggacgaaacaccGTTCTTGTCCCCCCCAGCTTGgttttagagctagaaatagcaagttaaaataaggctagtccgttatcaacttgaaaaagtggGaccgagtcggtCcAAGAGGCTCCgCAAGCTGGGGGGGACATTGACGCGGTTCTATCTAGTTACGCGCTTTCGGCCAAGAAT
EGFR_exon_18_14_TtoC	GAccgcgtggttagagctttatatatcttgtggaaaggacgaaacaccGGCTTCTCCACTGGGTGTAAGgttttagagctagaaatagcaagttaaaataaggctagtccgttatcaacttgaaaaagtggGaccgagtcggtCcTCCCCCCCAGCTTGcGGAGCCTCTTACACCCAGTGGAGTTGACGCGGTTCTATCTAGTTACGCGCTTTCGGCCAAGAAT
EGFR_exon_18_14_TtoC	GAccgcgtggttagagctttatatatcttgtggaaaggacgaaacaccGTGGTTGGGAGCTTCTCCACTgttttagagctagaaatagcaagttaaaataaggctagtccgttatcaacttgaaaaagtggGaccgagtcggtCcTCCCCCCCAGCTTGcGGAGCCTCTTACACCCAGTGGAGAAGCTCCCATTGACGCGGTTCTATCTAGTTACGCGCTTTCGGCCAAGAAT
EGFR_exon_18_14_TtoC	GAccgcgtggttagagctttatatatcttgtggaaaggacgaaacaccGTTGGTTGGGAGCTTCTCCACgttttagagctagaaatagcaagttaaaataaggctagtccgttatcaacttgaaaaagtggGaccgagtcggtCcTCCCCCCCAGCTTGcGGAGCCTCTTACACCCAGTGGAGAAGCTCCCAATTGACGCGGTTCTATCTAGTTACGCGCTTTCGGCCAAGAAT
EGFR_exon_18_14_TtoG	GAccgcgtggttagagctttatatatcttgtggaaaggacgaaacaccGTTCTTGTCCCCCCCAGCTTGgttttagagctagaaatagcaagttaaaataaggctagtccgttatcaacttgaaaaagtggGaccgagtcggtCcAAGAGGCTCCcCAAGCTGGGGGGGACATTGACGCGGTTCTATCTAGTTACGCGCTTTCGGCCAAGAAT
EGFR_exon_18_14_TtoG	GAccgcgtggttagagctttatatatcttgtggaaaggacgaaacaccGGCTTCTCCACTGGGTGTAAGgttttagagctagaaatagcaagttaaaataaggctagtccgttatcaacttgaaaaagtggGaccgagtcggtCcTCCCCCCCAGCTTGgGGAGCCTCTTACACCCAGTGGAGTTGACGCGGTTCTATCTAGTTACGCGCTTTCGGCCAAGAAT
EGFR_exon_18_14_TtoG	GAccgcgtggttagagctttatatatcttgtggaaaggacgaaacaccGTGGTTGGGAGCTTCTCCACTgttttagagctagaaatagcaagttaaaataaggctagtccgttatcaacttgaaaaagtggGaccgagtcggtCcTCCCCCCCAGCTTGgGGAGCCTCTTACACCCAGTGGAGAAGCTCCCATTGACGCGGTTCTATCTAGTTACGCGCTTTCGGCCAAGAAT
EGFR_exon_18_14_TtoG	GAccgcgtggttagagctttatatatcttgtggaaaggacgaaacaccGTTGGTTGGGAGCTTCTCCACgttttagagctagaaatagcaagttaaaataaggctagtccgttatcaacttgaaaaagtggGaccgagtcggtCcTCCCCCCCAGCTTGgGGAGCCTCTTACACCCAGTGGAGAAGCTCCCAATTGACGCGGTTCTATCTAGTTACGCGCTTTCGGCCAAGAAT
EGFR_exon_18_15_GtoA	GAccgcgtggttagagctttatatatcttgtggaaaggacgaaacaccGTTCTTGTCCCCCCCAGCTTGgttttagagctagaaatagcaagttaaaataaggctagtccgttatcaacttgaaaaagtggGaccgagtcggtCcTAAGAGGCTCtACAAGCTGGGGGGGACATTGACGCGGTTCTATCTAGTTACGCGCTTTCGGCCAAGAAT
EGFR_exon_18_15_GtoA	GAccgcgtggttagagctttatatatcttgtggaaaggacgaaacaccGGCTTCTCCACTGGGTGTAAGgttttagagctagaaatagcaagttaaaataaggctagtccgttatcaacttgaaaaagtggGaccgagtcggtCcTCCCCCCCAGCTTGTaGAGCCTCTTACACCCAGTGGAGTTGACGCGGTTCTATCTAGTTACGCGCTTTCGGCCAAGAAT
EGFR_exon_18_15_GtoA	GAccgcgtggttagagctttatatatcttgtggaaaggacgaaacaccGTGGTTGGGAGCTTCTCCACTgttttagagctagaaatagcaagttaaaataaggctagtccgttatcaacttgaaaaagtggGaccgagtcggtCcTCCCCCCCAGCTTGTaGAGCCTCTTACACCCAGTGGAGAAGCTCCCATTGACGCGGTTCTATCTAGTTACGCGCTTTCGGCCAAGAAT
EGFR_exon_18_15_GtoA	GAccgcgtggttagagctttatatatcttgtggaaaggacgaaacaccGTTGGTTGGGAGCTTCTCCACgttttagagctagaaatagcaagttaaaataaggctagtccgttatcaacttgaaaaagtggGaccgagtcggtCcTCCCCCCCAGCTTGTaGAGCCTCTTACACCCAGTGGAGAAGCTCCCAATTGACGCGGTTCTATCTAGTTACGCGCTTTCGGCCAAGAAT
EGFR_exon_18_15_GtoT	GAccgcgtggttagagctttatatatcttgtggaaaggacgaaacaccGTTCTTGTCCCCCCCAGCTTGgttttagagctagaaatagcaagttaaaataaggctagtccgttatcaacttgaaaaagtggGaccgagtcggtCcTAAGAGGCTCaACAAGCTGGGGGGGACATTGACGCGGTTCTATCTAGTTACGCGCTTTCGGCCAAGAAT
EGFR_exon_18_15_GtoT	GAccgcgtggttagagctttatatatcttgtggaaaggacgaaacaccGGCTTCTCCACTGGGTGTAAGgttttagagctagaaatagcaagttaaaataaggctagtccgttatcaacttgaaaaagtggGaccgagtcggtCcTCCCCCCCAGCTTGTtGAGCCTCTTACACCCAGTGGAGTTGACGCGGTTCTATCTAGTTACGCGCTTTCGGCCAAGAAT
EGFR_exon_18_15_GtoT	GAccgcgtggttagagctttatatatcttgtggaaaggacgaaacaccGTGGTTGGGAGCTTCTCCACTgttttagagctagaaatagcaagttaaaataaggctagtccgttatcaacttgaaaaagtggGaccgagtcggtCcTCCCCCCCAGCTTGTtGAGCCTCTTACACCCAGTGGAGAAGCTCCCATTGACGCGGTTCTATCTAGTTACGCGCTTTCGGCCAAGAAT
EGFR_exon_18_15_GtoT	GAccgcgtggttagagctttatatatcttgtggaaaggacgaaacaccGTTGGTTGGGAGCTTCTCCACgttttagagctagaaatagcaagttaaaataaggctagtccgttatcaacttgaaaaagtggGaccgagtcggtCcTCCCCCCCAGCTTGTtGAGCCTCTTACACCCAGTGGAGAAGCTCCCAATTGACGCGGTTCTATCTAGTTACGCGCTTTCGGCCAAGAAT
EGFR_exon_18_15_GtoC	GAccgcgtggttagagctttatatatcttgtggaaaggacgaaacaccGTTCTTGTCCCCCCCAGCTTGgttttagagctagaaatagcaagttaaaataaggctagtccgttatcaacttgaaaaagtggGaccgagtcggtCcTAAGAGGCTCgACAAGCTGGGGGGGACATTGACGCGGTTCTATCTAGTTACGCGCTTTCGGCCAAGAAT
EGFR_exon_18_15_GtoC	GAccgcgtggttagagctttatatatcttgtggaaaggacgaaacaccGGCTTCTCCACTGGGTGTAAGgttttagagctagaaatagcaagttaaaataaggctagtccgttatcaacttgaaaaagtggGaccgagtcggtCcTCCCCCCCAGCTTGTcGAGCCTCTTACACCCAGTGGAGTTGACGCGGTTCTATCTAGTTACGCGCTTTCGGCCAAGAAT
EGFR_exon_18_15_GtoC	GAccgcgtggttagagctttatatatcttgtggaaaggacgaaacaccGTGGTTGGGAGCTTCTCCACTgttttagagctagaaatagcaagttaaaataaggctagtccgttatcaacttgaaaaagtggGaccgagtcggtCcTCCCCCCCAGCTTGTcGAGCCTCTTACACCCAGTGGAGAAGCTCCCATTGACGCGGTTCTATCTAGTTACGCGCTTTCGGCCAAGAAT
EGFR_exon_18_15_GtoC	GAccgcgtggttagagctttatatatcttgtggaaaggacgaaacaccGTTGGTTGGGAGCTTCTCCACgttttagagctagaaatagcaagttaaaataaggctagtccgttatcaacttgaaaaagtggGaccgagtcggtCcTCCCCCCCAGCTTGTcGAGCCTCTTACACCCAGTGGAGAAGCTCCCAATTGACGCGGTTCTATCTAGTTACGCGCTTTCGGCCAAGAAT
EGFR_exon_18_16_GtoA	GAccgcgtggttagagctttatatatcttgtggaaaggacgaaacaccGTTCTTGTCCCCCCCAGCTTGgttttagagctagaaatagcaagttaaaataaggctagtccgttatcaacttgaaaaagtggGaccgagtcggtCcGTAAGAGGCTtCACAAGCTGGGGGGGACATTGACGCGGTTCTATCTAGTTACGCGCTTTCGGCCAAGAAT
EGFR_exon_18_16_GtoA	GAccgcgtggttagagctttatatatcttgtggaaaggacgaaacaccGGCTTCTCCACTGGGTGTAAGgttttagagctagaaatagcaagttaaaataaggctagtccgttatcaacttgaaaaagtggGaccgagtcggtCcTCCCCCCCAGCTTGTGaAGCCTCTTACACCCAGTGGAGTTGACGCGGTTCTATCTAGTTACGCGCTTTCGGCCAAGAAT
EGFR_exon_18_16_GtoA	GAccgcgtggttagagctttatatatcttgtggaaaggacgaaacaccGTGGTTGGGAGCTTCTCCACTgttttagagctagaaatagcaagttaaaataaggctagtccgttatcaacttgaaaaagtggGaccgagtcggtCcTCCCCCCCAGCTTGTGaAGCCTCTTACACCCAGTGGAGAAGCTCCCATTGACGCGGTTCTATCTAGTTACGCGCTTTCGGCCAAGAAT
EGFR_exon_18_16_GtoA	GAccgcgtggttagagctttatatatcttgtggaaaggacgaaacaccGTTGGTTGGGAGCTTCTCCACgttttagagctagaaatagcaagttaaaataaggctagtccgttatcaacttgaaaaagtggGaccgagtcggtCcTCCCCCCCAGCTTGTGaAGCCTCTTACACCCAGTGGAGAAGCTCCCAATTGACGCGGTTCTATCTAGTTACGCGCTTTCGGCCAAGAAT
EGFR_exon_18_16_GtoT	GAccgcgtggttagagctttatatatcttgtggaaaggacgaaacaccGTTCTTGTCCCCCCCAGCTTGgttttagagctagaaatagcaagttaaaataaggctagtccgttatcaacttgaaaaagtggGaccgagtcggtCcGTAAGAGGCTaCACAAGCTGGGGGGGACATTGACGCGGTTCTATCTAGTTACGCGCTTTCGGCCAAGAAT
EGFR_exon_18_16_GtoT	GAccgcgtggttagagctttatatatcttgtggaaaggacgaaacaccGGCTTCTCCACTGGGTGTAAGgttttagagctagaaatagcaagttaaaataaggctagtccgttatcaacttgaaaaagtggGaccgagtcggtCcTCCCCCCCAGCTTGTGtAGCCTCTTACACCCAGTGGAGTTGACGCGGTTCTATCTAGTTACGCGCTTTCGGCCAAGAAT
EGFR_exon_18_16_GtoT	GAccgcgtggttagagctttatatatcttgtggaaaggacgaaacaccGTGGTTGGGAGCTTCTCCACTgttttagagctagaaatagcaagttaaaataaggctagtccgttatcaacttgaaaaagtggGaccgagtcggtCcTCCCCCCCAGCTTGTGtAGCCTCTTACACCCAGTGGAGAAGCTCCCATTGACGCGGTTCTATCTAGTTACGCGCTTTCGGCCAAGAAT
EGFR_exon_18_16_GtoT	GAccgcgtggttagagctttatatatcttgtggaaaggacgaaacaccGTTGGTTGGGAGCTTCTCCACgttttagagctagaaatagcaagttaaaataaggctagtccgttatcaacttgaaaaagtggGaccgagtcggtCcTCCCCCCCAGCTTGTGtAGCCTCTTACACCCAGTGGAGAAGCTCCCAATTGACGCGGTTCTATCTAGTTACGCGCTTTCGGCCAAGAAT
EGFR_exon_18_16_GtoC	GAccgcgtggttagagctttatatatcttgtggaaaggacgaaacaccGTTCTTGTCCCCCCCAGCTTGgttttagagctagaaatagcaagttaaaataaggctagtccgttatcaacttgaaaaagtggGaccgagtcggtCcGTAAGAGGCTgCACAAGCTGGGGGGGACATTGACGCGGTTCTATCTAGTTACGCGCTTTCGGCCAAGAAT
EGFR_exon_18_16_GtoC	GAccgcgtggttagagctttatatatcttgtggaaaggacgaaacaccGGCTTCTCCACTGGGTGTAAGgttttagagctagaaatagcaagttaaaataaggctagtccgttatcaacttgaaaaagtggGaccgagtcggtCcTCCCCCCCAGCTTGTGcAGCCTCTTACACCCAGTGGAGTTGACGCGGTTCTATCTAGTTACGCGCTTTCGGCCAAGAAT
EGFR_exon_18_16_GtoC	GAccgcgtggttagagctttatatatcttgtggaaaggacgaaacaccGTGGTTGGGAGCTTCTCCACTgttttagagctagaaatagcaagttaaaataaggctagtccgttatcaacttgaaaaagtggGaccgagtcggtCcTCCCCCCCAGCTTGTGcAGCCTCTTACACCCAGTGGAGAAGCTCCCATTGACGCGGTTCTATCTAGTTACGCGCTTTCGGCCAAGAAT
EGFR_exon_18_16_GtoC	GAccgcgtggttagagctttatatatcttgtggaaaggacgaaacaccGTTGGTTGGGAGCTTCTCCACgttttagagctagaaatagcaagttaaaataaggctagtccgttatcaacttgaaaaagtggGaccgagtcggtCcTCCCCCCCAGCTTGTGcAGCCTCTTACACCCAGTGGAGAAGCTCCCAATTGACGCGGTTCTATCTAGTTACGCGCTTTCGGCCAAGAAT
EGFR_exon_18_17_AtoT	GAccgcgtggttagagctttatatatcttgtggaaaggacgaaacaccGTTCTTGTCCCCCCCAGCTTGgttttagagctagaaatagcaagttaaaataaggctagtccgttatcaacttgaaaaagtggGaccgagtcggtCcTGTAAGAGGCaCCACAAGCTGGGGGGGACATTGACGCGGTTCTATCTAGTTACGCGCTTTCGGCCAAGAAT
EGFR_exon_18_17_AtoT	GAccgcgtggttagagctttatatatcttgtggaaaggacgaaacaccGGCTTCTCCACTGGGTGTAAGgttttagagctagaaatagcaagttaaaataaggctagtccgttatcaacttgaaaaagtggGaccgagtcggtCcTCCCCCCCAGCTTGTGGtGCCTCTTACACCCAGTGGAGTTGACGCGGTTCTATCTAGTTACGCGCTTTCGGCCAAGAAT
EGFR_exon_18_17_AtoT	GAccgcgtggttagagctttatatatcttgtggaaaggacgaaacaccGTGGTTGGGAGCTTCTCCACTgttttagagctagaaatagcaagttaaaataaggctagtccgttatcaacttgaaaaagtggGaccgagtcggtCcTCCCCCCCAGCTTGTGGtGCCTCTTACACCCAGTGGAGAAGCTCCCATTGACGCGGTTCTATCTAGTTACGCGCTTTCGGCCAAGAAT
EGFR_exon_18_17_AtoT	GAccgcgtggttagagctttatatatcttgtggaaaggacgaaacaccGTTGGTTGGGAGCTTCTCCACgttttagagctagaaatagcaagttaaaataaggctagtccgttatcaacttgaaaaagtggGaccgagtcggtCcTCCCCCCCAGCTTGTGGtGCCTCTTACACCCAGTGGAGAAGCTCCCAATTGACGCGGTTCTATCTAGTTACGCGCTTTCGGCCAAGAAT
EGFR_exon_18_17_AtoC	GAccgcgtggttagagctttatatatcttgtggaaaggacgaaacaccGTTCTTGTCCCCCCCAGCTTGgttttagagctagaaatagcaagttaaaataaggctagtccgttatcaacttgaaaaagtggGaccgagtcggtCcTGTAAGAGGCgCCACAAGCTGGGGGGGACATTGACGCGGTTCTATCTAGTTACGCGCTTTCGGCCAAGAAT
EGFR_exon_18_17_AtoC	GAccgcgtggttagagctttatatatcttgtggaaaggacgaaacaccGGCTTCTCCACTGGGTGTAAGgttttagagctagaaatagcaagttaaaataaggctagtccgttatcaacttgaaaaagtggGaccgagtcggtCcTCCCCCCCAGCTTGTGGcGCCTCTTACACCCAGTGGAGTTGACGCGGTTCTATCTAGTTACGCGCTTTCGGCCAAGAAT
EGFR_exon_18_17_AtoC	GAccgcgtggttagagctttatatatcttgtggaaaggacgaaacaccGTGGTTGGGAGCTTCTCCACTgttttagagctagaaatagcaagttaaaataaggctagtccgttatcaacttgaaaaagtggGaccgagtcggtCcTCCCCCCCAGCTTGTGGcGCCTCTTACACCCAGTGGAGAAGCTCCCATTGACGCGGTTCTATCTAGTTACGCGCTTTCGGCCAAGAAT
EGFR_exon_18_17_AtoC	GAccgcgtggttagagctttatatatcttgtggaaaggacgaaacaccGTTGGTTGGGAGCTTCTCCACgttttagagctagaaatagcaagttaaaataaggctagtccgttatcaacttgaaaaagtggGaccgagtcggtCcTCCCCCCCAGCTTGTGGcGCCTCTTACACCCAGTGGAGAAGCTCCCAATTGACGCGGTTCTATCTAGTTACGCGCTTTCGGCCAAGAAT
EGFR_exon_18_17_AtoG	GAccgcgtggttagagctttatatatcttgtggaaaggacgaaacaccGTTCTTGTCCCCCCCAGCTTGgttttagagctagaaatagcaagttaaaataaggctagtccgttatcaacttgaaaaagtggGaccgagtcggtCcTGTAAGAGGCcCCACAAGCTGGGGGGGACATTGACGCGGTTCTATCTAGTTACGCGCTTTCGGCCAAGAAT
EGFR_exon_18_17_AtoG	GAccgcgtggttagagctttatatatcttgtggaaaggacgaaacaccGGCTTCTCCACTGGGTGTAAGgttttagagctagaaatagcaagttaaaataaggctagtccgttatcaacttgaaaaagtggGaccgagtcggtCcTCCCCCCCAGCTTGTGGgGCCTCTTACACCCAGTGGAGTTGACGCGGTTCTATCTAGTTACGCGCTTTCGGCCAAGAAT
EGFR_exon_18_17_AtoG	GAccgcgtggttagagctttatatatcttgtggaaaggacgaaacaccGTGGTTGGGAGCTTCTCCACTgttttagagctagaaatagcaagttaaaataaggctagtccgttatcaacttgaaaaagtggGaccgagtcggtCcTCCCCCCCAGCTTGTGGgGCCTCTTACACCCAGTGGAGAAGCTCCCATTGACGCGGTTCTATCTAGTTACGCGCTTTCGGCCAAGAAT
EGFR_exon_18_17_AtoG	GAccgcgtggttagagctttatatatcttgtggaaaggacgaaacaccGTTGGTTGGGAGCTTCTCCACgttttagagctagaaatagcaagttaaaataaggctagtccgttatcaacttgaaaaagtggGaccgagtcggtCcTCCCCCCCAGCTTGTGGgGCCTCTTACACCCAGTGGAGAAGCTCCCAATTGACGCGGTTCTATCTAGTTACGCGCTTTCGGCCAAGAAT
EGFR_exon_18_18_GtoA	GAccgcgtggttagagctttatatatcttgtggaaaggacgaaacaccGGCTTCTCCACTGGGTGTAAGgttttagagctagaaatagcaagttaaaataaggctagtccgttatcaacttgaaaaagtggGaccgagtcggtCcAGCTTGTGGAaCCTCTTACACCCAGTGGAGTTGACGCGGTTCTATCTAGTTACGCGCTTTCGGCCAAGAAT
EGFR_exon_18_18_GtoA	GAccgcgtggttagagctttatatatcttgtggaaaggacgaaacaccGTTCTTGTCCCCCCCAGCTTGgttttagagctagaaatagcaagttaaaataaggctagtccgttatcaacttgaaaaagtggGaccgagtcggtCcGTGTAAGAGGtTCCACAAGCTGGGGGGGACATTGACGCGGTTCTATCTAGTTACGCGCTTTCGGCCAAGAAT
EGFR_exon_18_18_GtoA	GAccgcgtggttagagctttatatatcttgtggaaaggacgaaacaccGTGGTTGGGAGCTTCTCCACTgttttagagctagaaatagcaagttaaaataaggctagtccgttatcaacttgaaaaagtggGaccgagtcggtCcAGCTTGTGGAaCCTCTTACACCCAGTGGAGAAGCTCCCATTGACGCGGTTCTATCTAGTTACGCGCTTTCGGCCAAGAAT
EGFR_exon_18_18_GtoA	GAccgcgtggttagagctttatatatcttgtggaaaggacgaaacaccGTTGGTTGGGAGCTTCTCCACgttttagagctagaaatagcaagttaaaataaggctagtccgttatcaacttgaaaaagtggGaccgagtcggtCcAGCTTGTGGAaCCTCTTACACCCAGTGGAGAAGCTCCCAATTGACGCGGTTCTATCTAGTTACGCGCTTTCGGCCAAGAAT
EGFR_exon_18_18_GtoT	GAccgcgtggttagagctttatatatcttgtggaaaggacgaaacaccGGCTTCTCCACTGGGTGTAAGgttttagagctagaaatagcaagttaaaataaggctagtccgttatcaacttgaaaaagtggGaccgagtcggtCcAGCTTGTGGAtCCTCTTACACCCAGTGGAGTTGACGCGGTTCTATCTAGTTACGCGCTTTCGGCCAAGAAT
EGFR_exon_18_18_GtoT	GAccgcgtggttagagctttatatatcttgtggaaaggacgaaacaccGTTCTTGTCCCCCCCAGCTTGgttttagagctagaaatagcaagttaaaataaggctagtccgttatcaacttgaaaaagtggGaccgagtcggtCcGTGTAAGAGGaTCCACAAGCTGGGGGGGACATTGACGCGGTTCTATCTAGTTACGCGCTTTCGGCCAAGAAT
EGFR_exon_18_18_GtoT	GAccgcgtggttagagctttatatatcttgtggaaaggacgaaacaccGTGGTTGGGAGCTTCTCCACTgttttagagctagaaatagcaagttaaaataaggctagtccgttatcaacttgaaaaagtggGaccgagtcggtCcAGCTTGTGGAtCCTCTTACACCCAGTGGAGAAGCTCCCATTGACGCGGTTCTATCTAGTTACGCGCTTTCGGCCAAGAAT
EGFR_exon_18_18_GtoT	GAccgcgtggttagagctttatatatcttgtggaaaggacgaaacaccGTTGGTTGGGAGCTTCTCCACgttttagagctagaaatagcaagttaaaataaggctagtccgttatcaacttgaaaaagtggGaccgagtcggtCcAGCTTGTGGAtCCTCTTACACCCAGTGGAGAAGCTCCCAATTGACGCGGTTCTATCTAGTTACGCGCTTTCGGCCAAGAAT
EGFR_exon_18_18_GtoC	GAccgcgtggttagagctttatatatcttgtggaaaggacgaaacaccGGCTTCTCCACTGGGTGTAAGgttttagagctagaaatagcaagttaaaataaggctagtccgttatcaacttgaaaaagtggGaccgagtcggtCcAGCTTGTGGAcCCTCTTACACCCAGTGGAGTTGACGCGGTTCTATCTAGTTACGCGCTTTCGGCCAAGAAT
EGFR_exon_18_18_GtoC	GAccgcgtggttagagctttatatatcttgtggaaaggacgaaacaccGTTCTTGTCCCCCCCAGCTTGgttttagagctagaaatagcaagttaaaataaggctagtccgttatcaacttgaaaaagtggGaccgagtcggtCcGTGTAAGAGGgTCCACAAGCTGGGGGGGACATTGACGCGGTTCTATCTAGTTACGCGCTTTCGGCCAAGAAT
EGFR_exon_18_18_GtoC	GAccgcgtggttagagctttatatatcttgtggaaaggacgaaacaccGTGGTTGGGAGCTTCTCCACTgttttagagctagaaatagcaagttaaaataaggctagtccgttatcaacttgaaaaagtggGaccgagtcggtCcAGCTTGTGGAcCCTCTTACACCCAGTGGAGAAGCTCCCATTGACGCGGTTCTATCTAGTTACGCGCTTTCGGCCAAGAAT
EGFR_exon_18_18_GtoC	GAccgcgtggttagagctttatatatcttgtggaaaggacgaaacaccGTTGGTTGGGAGCTTCTCCACgttttagagctagaaatagcaagttaaaataaggctagtccgttatcaacttgaaaaagtggGaccgagtcggtCcAGCTTGTGGAcCCTCTTACACCCAGTGGAGAAGCTCCCAATTGACGCGGTTCTATCTAGTTACGCGCTTTCGGCCAAGAAT
EGFR_exon_18_19_CtoA	GAccgcgtggttagagctttatatatcttgtggaaaggacgaaacaccGGCTTCTCCACTGGGTGTAAGgttttagagctagaaatagcaagttaaaataaggctagtccgttatcaacttgaaaaagtggGaccgagtcggtCcGCTTGTGGAGaCTCTTACACCCAGTGGAGTTGACGCGGTTCTATCTAGTTACGCGCTTTCGGCCAAGAAT
EGFR_exon_18_19_CtoA	GAccgcgtggttagagctttatatatcttgtggaaaggacgaaacaccGTTCTTGTCCCCCCCAGCTTGgttttagagctagaaatagcaagttaaaataaggctagtccgttatcaacttgaaaaagtggGaccgagtcggtCcGGTGTAAGAGtCTCCACAAGCTGGGGGGGACATTGACGCGGTTCTATCTAGTTACGCGCTTTCGGCCAAGAAT
EGFR_exon_18_19_CtoA	GAccgcgtggttagagctttatatatcttgtggaaaggacgaaacaccGTGGTTGGGAGCTTCTCCACTgttttagagctagaaatagcaagttaaaataaggctagtccgttatcaacttgaaaaagtggGaccgagtcggtCcGCTTGTGGAGaCTCTTACACCCAGTGGAGAAGCTCCCATTGACGCGGTTCTATCTAGTTACGCGCTTTCGGCCAAGAAT
EGFR_exon_18_19_CtoA	GAccgcgtggttagagctttatatatcttgtggaaaggacgaaacaccGTTGGTTGGGAGCTTCTCCACgttttagagctagaaatagcaagttaaaataaggctagtccgttatcaacttgaaaaagtggGaccgagtcggtCcGCTTGTGGAGaCTCTTACACCCAGTGGAGAAGCTCCCAATTGACGCGGTTCTATCTAGTTACGCGCTTTCGGCCAAGAAT
EGFR_exon_18_19_CtoT	GAccgcgtggttagagctttatatatcttgtggaaaggacgaaacaccGGCTTCTCCACTGGGTGTAAGgttttagagctagaaatagcaagttaaaataaggctagtccgttatcaacttgaaaaagtggGaccgagtcggtCcGCTTGTGGAGtCTCTTACACCCAGTGGAGTTGACGCGGTTCTATCTAGTTACGCGCTTTCGGCCAAGAAT
EGFR_exon_18_19_CtoT	GAccgcgtggttagagctttatatatcttgtggaaaggacgaaacaccGTTCTTGTCCCCCCCAGCTTGgttttagagctagaaatagcaagttaaaataaggctagtccgttatcaacttgaaaaagtggGaccgagtcggtCcGGTGTAAGAGaCTCCACAAGCTGGGGGGGACATTGACGCGGTTCTATCTAGTTACGCGCTTTCGGCCAAGAAT
EGFR_exon_18_19_CtoT	GAccgcgtggttagagctttatatatcttgtggaaaggacgaaacaccGTGGTTGGGAGCTTCTCCACTgttttagagctagaaatagcaagttaaaataaggctagtccgttatcaacttgaaaaagtggGaccgagtcggtCcGCTTGTGGAGtCTCTTACACCCAGTGGAGAAGCTCCCATTGACGCGGTTCTATCTAGTTACGCGCTTTCGGCCAAGAAT
EGFR_exon_18_19_CtoT	GAccgcgtggttagagctttatatatcttgtggaaaggacgaaacaccGTTGGTTGGGAGCTTCTCCACgttttagagctagaaatagcaagttaaaataaggctagtccgttatcaacttgaaaaagtggGaccgagtcggtCcGCTTGTGGAGtCTCTTACACCCAGTGGAGAAGCTCCCAATTGACGCGGTTCTATCTAGTTACGCGCTTTCGGCCAAGAAT
EGFR_exon_18_19_CtoG	GAccgcgtggttagagctttatatatcttgtggaaaggacgaaacaccGGCTTCTCCACTGGGTGTAAGgttttagagctagaaatagcaagttaaaataaggctagtccgttatcaacttgaaaaagtggGaccgagtcggtCcGCTTGTGGAGgCTCTTACACCCAGTGGAGTTGACGCGGTTCTATCTAGTTACGCGCTTTCGGCCAAGAAT
EGFR_exon_18_19_CtoG	GAccgcgtggttagagctttatatatcttgtggaaaggacgaaacaccGTTCTTGTCCCCCCCAGCTTGgttttagagctagaaatagcaagttaaaataaggctagtccgttatcaacttgaaaaagtggGaccgagtcggtCcGGTGTAAGAGcCTCCACAAGCTGGGGGGGACATTGACGCGGTTCTATCTAGTTACGCGCTTTCGGCCAAGAAT
EGFR_exon_18_19_CtoG	GAccgcgtggttagagctttatatatcttgtggaaaggacgaaacaccGTGGTTGGGAGCTTCTCCACTgttttagagctagaaatagcaagttaaaataaggctagtccgttatcaacttgaaaaagtggGaccgagtcggtCcGCTTGTGGAGgCTCTTACACCCAGTGGAGAAGCTCCCATTGACGCGGTTCTATCTAGTTACGCGCTTTCGGCCAAGAAT
EGFR_exon_18_19_CtoG	GAccgcgtggttagagctttatatatcttgtggaaaggacgaaacaccGTTGGTTGGGAGCTTCTCCACgttttagagctagaaatagcaagttaaaataaggctagtccgttatcaacttgaaaaagtggGaccgagtcggtCcGCTTGTGGAGgCTCTTACACCCAGTGGAGAAGCTCCCAATTGACGCGGTTCTATCTAGTTACGCGCTTTCGGCCAAGAAT
EGFR_exon_18_20_CtoA	GAccgcgtggttagagctttatatatcttgtggaaaggacgaaacaccGGCTTCTCCACTGGGTGTAAGgttttagagctagaaatagcaagttaaaataaggctagtccgttatcaacttgaaaaagtggGaccgagtcggtCcGCTTGTGGAGCaTCTTACACCCAGTGGAGTTGACGCGGTTCTATCTAGTTACGCGCTTTCGGCCAAGAAT
EGFR_exon_18_20_CtoA	GAccgcgtggttagagctttatatatcttgtggaaaggacgaaacaccGTTCTTGTCCCCCCCAGCTTGgttttagagctagaaatagcaagttaaaataaggctagtccgttatcaacttgaaaaagtggGaccgagtcggtCcGGGTGTAAGAtGCTCCACAAGCTGGGGGGGACATTGACGCGGTTCTATCTAGTTACGCGCTTTCGGCCAAGAAT
EGFR_exon_18_20_CtoA	GAccgcgtggttagagctttatatatcttgtggaaaggacgaaacaccGTGGTTGGGAGCTTCTCCACTgttttagagctagaaatagcaagttaaaataaggctagtccgttatcaacttgaaaaagtggGaccgagtcggtCcGCTTGTGGAGCaTCTTACACCCAGTGGAGAAGCTCCCATTGACGCGGTTCTATCTAGTTACGCGCTTTCGGCCAAGAAT
EGFR_exon_18_20_CtoA	GAccgcgtggttagagctttatatatcttgtggaaaggacgaaacaccGTTGGTTGGGAGCTTCTCCACgttttagagctagaaatagcaagttaaaataaggctagtccgttatcaacttgaaaaagtggGaccgagtcggtCcGCTTGTGGAGCaTCTTACACCCAGTGGAGAAGCTCCCAATTGACGCGGTTCTATCTAGTTACGCGCTTTCGGCCAAGAAT
EGFR_exon_18_20_CtoT	GAccgcgtggttagagctttatatatcttgtggaaaggacgaaacaccGGCTTCTCCACTGGGTGTAAGgttttagagctagaaatagcaagttaaaataaggctagtccgttatcaacttgaaaaagtggGaccgagtcggtCcGCTTGTGGAGCtTCTTACACCCAGTGGAGTTGACGCGGTTCTATCTAGTTACGCGCTTTCGGCCAAGAAT
EGFR_exon_18_20_CtoT	GAccgcgtggttagagctttatatatcttgtggaaaggacgaaacaccGTTCTTGTCCCCCCCAGCTTGgttttagagctagaaatagcaagttaaaataaggctagtccgttatcaacttgaaaaagtggGaccgagtcggtCcGGGTGTAAGAaGCTCCACAAGCTGGGGGGGACATTGACGCGGTTCTATCTAGTTACGCGCTTTCGGCCAAGAAT
EGFR_exon_18_20_CtoT	GAccgcgtggttagagctttatatatcttgtggaaaggacgaaacaccGTGGTTGGGAGCTTCTCCACTgttttagagctagaaatagcaagttaaaataaggctagtccgttatcaacttgaaaaagtggGaccgagtcggtCcGCTTGTGGAGCtTCTTACACCCAGTGGAGAAGCTCCCATTGACGCGGTTCTATCTAGTTACGCGCTTTCGGCCAAGAAT
EGFR_exon_18_20_CtoT	GAccgcgtggttagagctttatatatcttgtggaaaggacgaaacaccGTTGGTTGGGAGCTTCTCCACgttttagagctagaaatagcaagttaaaataaggctagtccgttatcaacttgaaaaagtggGaccgagtcggtCcGCTTGTGGAGCtTCTTACACCCAGTGGAGAAGCTCCCAATTGACGCGGTTCTATCTAGTTACGCGCTTTCGGCCAAGAAT
EGFR_exon_18_20_CtoG	GAccgcgtggttagagctttatatatcttgtggaaaggacgaaacaccGGCTTCTCCACTGGGTGTAAGgttttagagctagaaatagcaagttaaaataaggctagtccgttatcaacttgaaaaagtggGaccgagtcggtCcGCTTGTGGAGCgTCTTACACCCAGTGGAGTTGACGCGGTTCTATCTAGTTACGCGCTTTCGGCCAAGAAT
EGFR_exon_18_20_CtoG	GAccgcgtggttagagctttatatatcttgtggaaaggacgaaacaccGTTCTTGTCCCCCCCAGCTTGgttttagagctagaaatagcaagttaaaataaggctagtccgttatcaacttgaaaaagtggGaccgagtcggtCcGGGTGTAAGAcGCTCCACAAGCTGGGGGGGACATTGACGCGGTTCTATCTAGTTACGCGCTTTCGGCCAAGAAT
EGFR_exon_18_20_CtoG	GAccgcgtggttagagctttatatatcttgtggaaaggacgaaacaccGTGGTTGGGAGCTTCTCCACTgttttagagctagaaatagcaagttaaaataaggctagtccgttatcaacttgaaaaagtggGaccgagtcggtCcGCTTGTGGAGCgTCTTACACCCAGTGGAGAAGCTCCCATTGACGCGGTTCTATCTAGTTACGCGCTTTCGGCCAAGAAT
EGFR_exon_18_20_CtoG	GAccgcgtggttagagctttatatatcttgtggaaaggacgaaacaccGTTGGTTGGGAGCTTCTCCACgttttagagctagaaatagcaagttaaaataaggctagtccgttatcaacttgaaaaagtggGaccgagtcggtCcGCTTGTGGAGCgTCTTACACCCAGTGGAGAAGCTCCCAATTGACGCGGTTCTATCTAGTTACGCGCTTTCGGCCAAGAAT
EGFR_exon_18_21_TtoA	GAccgcgtggttagagctttatatatcttgtggaaaggacgaaacaccGGCTTCTCCACTGGGTGTAAGgttttagagctagaaatagcaagttaaaataaggctagtccgttatcaacttgaaaaagtggGaccgagtcggtCcTTGTGGAGCCaCTTACACCCAGTGGAGTTGACGCGGTTCTATCTAGTTACGCGCTTTCGGCCAAGAAT
EGFR_exon_18_21_TtoA	GAccgcgtggttagagctttatatatcttgtggaaaggacgaaacaccGTTCTTGTCCCCCCCAGCTTGgttttagagctagaaatagcaagttaaaataaggctagtccgttatcaacttgaaaaagtggGaccgagtcggtCcTGGGTGTAAGtGGCTCCACAAGCTGGGGGGGACATTGACGCGGTTCTATCTAGTTACGCGCTTTCGGCCAAGAAT
EGFR_exon_18_21_TtoA	GAccgcgtggttagagctttatatatcttgtggaaaggacgaaacaccGTGGTTGGGAGCTTCTCCACTgttttagagctagaaatagcaagttaaaataaggctagtccgttatcaacttgaaaaagtggGaccgagtcggtCcTTGTGGAGCCaCTTACACCCAGTGGAGAAGCTCCCATTGACGCGGTTCTATCTAGTTACGCGCTTTCGGCCAAGAAT
EGFR_exon_18_21_TtoA	GAccgcgtggttagagctttatatatcttgtggaaaggacgaaacaccGTTGGTTGGGAGCTTCTCCACgttttagagctagaaatagcaagttaaaataaggctagtccgttatcaacttgaaaaagtggGaccgagtcggtCcTTGTGGAGCCaCTTACACCCAGTGGAGAAGCTCCCAATTGACGCGGTTCTATCTAGTTACGCGCTTTCGGCCAAGAAT
EGFR_exon_18_21_TtoC	GAccgcgtggttagagctttatatatcttgtggaaaggacgaaacaccGGCTTCTCCACTGGGTGTAAGgttttagagctagaaatagcaagttaaaataaggctagtccgttatcaacttgaaaaagtggGaccgagtcggtCcTTGTGGAGCCcCTTACACCCAGTGGAGTTGACGCGGTTCTATCTAGTTACGCGCTTTCGGCCAAGAAT
EGFR_exon_18_21_TtoC	GAccgcgtggttagagctttatatatcttgtggaaaggacgaaacaccGTTCTTGTCCCCCCCAGCTTGgttttagagctagaaatagcaagttaaaataaggctagtccgttatcaacttgaaaaagtggGaccgagtcggtCcTGGGTGTAAGgGGCTCCACAAGCTGGGGGGGACATTGACGCGGTTCTATCTAGTTACGCGCTTTCGGCCAAGAAT
EGFR_exon_18_21_TtoC	GAccgcgtggttagagctttatatatcttgtggaaaggacgaaacaccGTGGTTGGGAGCTTCTCCACTgttttagagctagaaatagcaagttaaaataaggctagtccgttatcaacttgaaaaagtggGaccgagtcggtCcTTGTGGAGCCcCTTACACCCAGTGGAGAAGCTCCCATTGACGCGGTTCTATCTAGTTACGCGCTTTCGGCCAAGAAT
EGFR_exon_18_21_TtoC	GAccgcgtggttagagctttatatatcttgtggaaaggacgaaacaccGTTGGTTGGGAGCTTCTCCACgttttagagctagaaatagcaagttaaaataaggctagtccgttatcaacttgaaaaagtggGaccgagtcggtCcTTGTGGAGCCcCTTACACCCAGTGGAGAAGCTCCCAATTGACGCGGTTCTATCTAGTTACGCGCTTTCGGCCAAGAAT
EGFR_exon_18_21_TtoG	GAccgcgtggttagagctttatatatcttgtggaaaggacgaaacaccGGCTTCTCCACTGGGTGTAAGgttttagagctagaaatagcaagttaaaataaggctagtccgttatcaacttgaaaaagtggGaccgagtcggtCcTTGTGGAGCCgCTTACACCCAGTGGAGTTGACGCGGTTCTATCTAGTTACGCGCTTTCGGCCAAGAAT
EGFR_exon_18_21_TtoG	GAccgcgtggttagagctttatatatcttgtggaaaggacgaaacaccGTTCTTGTCCCCCCCAGCTTGgttttagagctagaaatagcaagttaaaataaggctagtccgttatcaacttgaaaaagtggGaccgagtcggtCcTGGGTGTAAGcGGCTCCACAAGCTGGGGGGGACATTGACGCGGTTCTATCTAGTTACGCGCTTTCGGCCAAGAAT
EGFR_exon_18_21_TtoG	GAccgcgtggttagagctttatatatcttgtggaaaggacgaaacaccGTGGTTGGGAGCTTCTCCACTgttttagagctagaaatagcaagttaaaataaggctagtccgttatcaacttgaaaaagtggGaccgagtcggtCcTTGTGGAGCCgCTTACACCCAGTGGAGAAGCTCCCATTGACGCGGTTCTATCTAGTTACGCGCTTTCGGCCAAGAAT
EGFR_exon_18_21_TtoG	GAccgcgtggttagagctttatatatcttgtggaaaggacgaaacaccGTTGGTTGGGAGCTTCTCCACgttttagagctagaaatagcaagttaaaataaggctagtccgttatcaacttgaaaaagtggGaccgagtcggtCcTTGTGGAGCCgCTTACACCCAGTGGAGAAGCTCCCAATTGACGCGGTTCTATCTAGTTACGCGCTTTCGGCCAAGAAT
EGFR_exon_18_22_CtoA	GAccgcgtggttagagctttatatatcttgtggaaaggacgaaacaccGGCTTCTCCACTGGGTGTAAGgttttagagctagaaatagcaagttaaaataaggctagtccgttatcaacttgaaaaagtggGaccgagtcggtCcTGTGGAGCCTaTTACACCCAGTGGAGTTGACGCGGTTCTATCTAGTTACGCGCTTTCGGCCAAGAAT
EGFR_exon_18_22_CtoA	GAccgcgtggttagagctttatatatcttgtggaaaggacgaaacaccGTTCTTGTCCCCCCCAGCTTGgttttagagctagaaatagcaagttaaaataaggctagtccgttatcaacttgaaaaagtggGaccgagtcggtCcACTGGGTGTAAtAGGCTCCACAAGCTGGGGGGGACATTGACGCGGTTCTATCTAGTTACGCGCTTTCGGCCAAGAAT
EGFR_exon_18_22_CtoA	GAccgcgtggttagagctttatatatcttgtggaaaggacgaaacaccGTGGTTGGGAGCTTCTCCACTgttttagagctagaaatagcaagttaaaataaggctagtccgttatcaacttgaaaaagtggGaccgagtcggtCcTGTGGAGCCTaTTACACCCAGTGGAGAAGCTCCCATTGACGCGGTTCTATCTAGTTACGCGCTTTCGGCCAAGAAT
EGFR_exon_18_22_CtoA	GAccgcgtggttagagctttatatatcttgtggaaaggacgaaacaccGTTGGTTGGGAGCTTCTCCACgttttagagctagaaatagcaagttaaaataaggctagtccgttatcaacttgaaaaagtggGaccgagtcggtCcTGTGGAGCCTaTTACACCCAGTGGAGAAGCTCCCAATTGACGCGGTTCTATCTAGTTACGCGCTTTCGGCCAAGAAT
EGFR_exon_18_22_CtoT	GAccgcgtggttagagctttatatatcttgtggaaaggacgaaacaccGGCTTCTCCACTGGGTGTAAGgttttagagctagaaatagcaagttaaaataaggctagtccgttatcaacttgaaaaagtggGaccgagtcggtCcTGTGGAGCCTtTTACACCCAGTGGAGTTGACGCGGTTCTATCTAGTTACGCGCTTTCGGCCAAGAAT
EGFR_exon_18_22_CtoT	GAccgcgtggttagagctttatatatcttgtggaaaggacgaaacaccGTTCTTGTCCCCCCCAGCTTGgttttagagctagaaatagcaagttaaaataaggctagtccgttatcaacttgaaaaagtggGaccgagtcggtCcACTGGGTGTAAaAGGCTCCACAAGCTGGGGGGGACATTGACGCGGTTCTATCTAGTTACGCGCTTTCGGCCAAGAAT
EGFR_exon_18_22_CtoT	GAccgcgtggttagagctttatatatcttgtggaaaggacgaaacaccGTGGTTGGGAGCTTCTCCACTgttttagagctagaaatagcaagttaaaataaggctagtccgttatcaacttgaaaaagtggGaccgagtcggtCcTGTGGAGCCTtTTACACCCAGTGGAGAAGCTCCCATTGACGCGGTTCTATCTAGTTACGCGCTTTCGGCCAAGAAT
EGFR_exon_18_22_CtoT	GAccgcgtggttagagctttatatatcttgtggaaaggacgaaacaccGTTGGTTGGGAGCTTCTCCACgttttagagctagaaatagcaagttaaaataaggctagtccgttatcaacttgaaaaagtggGaccgagtcggtCcTGTGGAGCCTtTTACACCCAGTGGAGAAGCTCCCAATTGACGCGGTTCTATCTAGTTACGCGCTTTCGGCCAAGAAT
EGFR_exon_18_22_CtoG	GAccgcgtggttagagctttatatatcttgtggaaaggacgaaacaccGGCTTCTCCACTGGGTGTAAGgttttagagctagaaatagcaagttaaaataaggctagtccgttatcaacttgaaaaagtggGaccgagtcggtCcTGTGGAGCCTgTTACACCCAGTGGAGTTGACGCGGTTCTATCTAGTTACGCGCTTTCGGCCAAGAAT
EGFR_exon_18_22_CtoG	GAccgcgtggttagagctttatatatcttgtggaaaggacgaaacaccGTTCTTGTCCCCCCCAGCTTGgttttagagctagaaatagcaagttaaaataaggctagtccgttatcaacttgaaaaagtggGaccgagtcggtCcACTGGGTGTAAcAGGCTCCACAAGCTGGGGGGGACATTGACGCGGTTCTATCTAGTTACGCGCTTTCGGCCAAGAAT
EGFR_exon_18_22_CtoG	GAccgcgtggttagagctttatatatcttgtggaaaggacgaaacaccGTGGTTGGGAGCTTCTCCACTgttttagagctagaaatagcaagttaaaataaggctagtccgttatcaacttgaaaaagtggGaccgagtcggtCcTGTGGAGCCTgTTACACCCAGTGGAGAAGCTCCCATTGACGCGGTTCTATCTAGTTACGCGCTTTCGGCCAAGAAT
EGFR_exon_18_22_CtoG	GAccgcgtggttagagctttatatatcttgtggaaaggacgaaacaccGTTGGTTGGGAGCTTCTCCACgttttagagctagaaatagcaagttaaaataaggctagtccgttatcaacttgaaaaagtggGaccgagtcggtCcTGTGGAGCCTgTTACACCCAGTGGAGAAGCTCCCAATTGACGCGGTTCTATCTAGTTACGCGCTTTCGGCCAAGAAT
EGFR_exon_18_23_TtoA	GAccgcgtggttagagctttatatatcttgtggaaaggacgaaacaccGGCTTCTCCACTGGGTGTAAGgttttagagctagaaatagcaagttaaaataaggctagtccgttatcaacttgaaaaagtggGaccgagtcggtCcGTGGAGCCTCaTACACCCAGTGGAGTTGACGCGGTTCTATCTAGTTACGCGCTTTCGGCCAAGAAT
EGFR_exon_18_23_TtoA	GAccgcgtggttagagctttatatatcttgtggaaaggacgaaacaccGTGGTTGGGAGCTTCTCCACTgttttagagctagaaatagcaagttaaaataaggctagtccgttatcaacttgaaaaagtggGaccgagtcggtCcGTGGAGCCTCaTACACCCAGTGGAGAAGCTCCCATTGACGCGGTTCTATCTAGTTACGCGCTTTCGGCCAAGAAT
EGFR_exon_18_23_TtoA	GAccgcgtggttagagctttatatatcttgtggaaaggacgaaacaccGTTGGTTGGGAGCTTCTCCACgttttagagctagaaatagcaagttaaaataaggctagtccgttatcaacttgaaaaagtggGaccgagtcggtCcGTGGAGCCTCaTACACCCAGTGGAGAAGCTCCCAATTGACGCGGTTCTATCTAGTTACGCGCTTTCGGCCAAGAAT
EGFR_exon_18_23_TtoA	GAccgcgtggttagagctttatatatcttgtggaaaggacgaaacaccGTTCTTGTCCCCCCCAGCTTGgttttagagctagaaatagcaagttaaaataaggctagtccgttatcaacttgaaaaagtggGaccgagtcggtCcACTGGGTGTAtGAGGCTCCACAAGCTGGGGGGGACATTGACGCGGTTCTATCTAGTTACGCGCTTTCGGCCAAGAAT
EGFR_exon_18_23_TtoC	GAccgcgtggttagagctttatatatcttgtggaaaggacgaaacaccGGCTTCTCCACTGGGTGTAAGgttttagagctagaaatagcaagttaaaataaggctagtccgttatcaacttgaaaaagtggGaccgagtcggtCcGTGGAGCCTCcTACACCCAGTGGAGTTGACGCGGTTCTATCTAGTTACGCGCTTTCGGCCAAGAAT
EGFR_exon_18_23_TtoC	GAccgcgtggttagagctttatatatcttgtggaaaggacgaaacaccGTGGTTGGGAGCTTCTCCACTgttttagagctagaaatagcaagttaaaataaggctagtccgttatcaacttgaaaaagtggGaccgagtcggtCcGTGGAGCCTCcTACACCCAGTGGAGAAGCTCCCATTGACGCGGTTCTATCTAGTTACGCGCTTTCGGCCAAGAAT
EGFR_exon_18_23_TtoC	GAccgcgtggttagagctttatatatcttgtggaaaggacgaaacaccGTTGGTTGGGAGCTTCTCCACgttttagagctagaaatagcaagttaaaataaggctagtccgttatcaacttgaaaaagtggGaccgagtcggtCcGTGGAGCCTCcTACACCCAGTGGAGAAGCTCCCAATTGACGCGGTTCTATCTAGTTACGCGCTTTCGGCCAAGAAT
EGFR_exon_18_23_TtoC	GAccgcgtggttagagctttatatatcttgtggaaaggacgaaacaccGTTCTTGTCCCCCCCAGCTTGgttttagagctagaaatagcaagttaaaataaggctagtccgttatcaacttgaaaaagtggGaccgagtcggtCcACTGGGTGTAgGAGGCTCCACAAGCTGGGGGGGACATTGACGCGGTTCTATCTAGTTACGCGCTTTCGGCCAAGAAT
EGFR_exon_18_23_TtoG	GAccgcgtggttagagctttatatatcttgtggaaaggacgaaacaccGGCTTCTCCACTGGGTGTAAGgttttagagctagaaatagcaagttaaaataaggctagtccgttatcaacttgaaaaagtggGaccgagtcggtCcGTGGAGCCTCgTACACCCAGTGGAGTTGACGCGGTTCTATCTAGTTACGCGCTTTCGGCCAAGAAT
EGFR_exon_18_23_TtoG	GAccgcgtggttagagctttatatatcttgtggaaaggacgaaacaccGTGGTTGGGAGCTTCTCCACTgttttagagctagaaatagcaagttaaaataaggctagtccgttatcaacttgaaaaagtggGaccgagtcggtCcGTGGAGCCTCgTACACCCAGTGGAGAAGCTCCCATTGACGCGGTTCTATCTAGTTACGCGCTTTCGGCCAAGAAT
EGFR_exon_18_23_TtoG	GAccgcgtggttagagctttatatatcttgtggaaaggacgaaacaccGTTGGTTGGGAGCTTCTCCACgttttagagctagaaatagcaagttaaaataaggctagtccgttatcaacttgaaaaagtggGaccgagtcggtCcGTGGAGCCTCgTACACCCAGTGGAGAAGCTCCCAATTGACGCGGTTCTATCTAGTTACGCGCTTTCGGCCAAGAAT
EGFR_exon_18_23_TtoG	GAccgcgtggttagagctttatatatcttgtggaaaggacgaaacaccGTTCTTGTCCCCCCCAGCTTGgttttagagctagaaatagcaagttaaaataaggctagtccgttatcaacttgaaaaagtggGaccgagtcggtCcACTGGGTGTAcGAGGCTCCACAAGCTGGGGGGGACATTGACGCGGTTCTATCTAGTTACGCGCTTTCGGCCAAGAAT
EGFR_exon_18_24_TtoA	GAccgcgtggttagagctttatatatcttgtggaaaggacgaaacaccGGCTTCTCCACTGGGTGTAAGgttttagagctagaaatagcaagttaaaataaggctagtccgttatcaacttgaaaaagtggGaccgagtcggtCcTGGAGCCTCTaACACCCAGTGGAGTTGACGCGGTTCTATCTAGTTACGCGCTTTCGGCCAAGAAT
EGFR_exon_18_24_TtoA	GAccgcgtggttagagctttatatatcttgtggaaaggacgaaacaccGTGGTTGGGAGCTTCTCCACTgttttagagctagaaatagcaagttaaaataaggctagtccgttatcaacttgaaaaagtggGaccgagtcggtCcTGGAGCCTCTaACACCCAGTGGAGAAGCTCCCATTGACGCGGTTCTATCTAGTTACGCGCTTTCGGCCAAGAAT
EGFR_exon_18_24_TtoA	GAccgcgtggttagagctttatatatcttgtggaaaggacgaaacaccGTTGGTTGGGAGCTTCTCCACgttttagagctagaaatagcaagttaaaataaggctagtccgttatcaacttgaaaaagtggGaccgagtcggtCcTGGAGCCTCTaACACCCAGTGGAGAAGCTCCCAATTGACGCGGTTCTATCTAGTTACGCGCTTTCGGCCAAGAAT
EGFR_exon_18_24_TtoA	GAccgcgtggttagagctttatatatcttgtggaaaggacgaaacaccGTTCTTGTCCCCCCCAGCTTGgttttagagctagaaatagcaagttaaaataaggctagtccgttatcaacttgaaaaagtggGaccgagtcggtCcTCCACTGGGTGTtAGAGGCTCCACAAGCTGGGGGGGACATTGACGCGGTTCTATCTAGTTACGCGCTTTCGGCCAAGAAT
EGFR_exon_18_24_TtoC	GAccgcgtggttagagctttatatatcttgtggaaaggacgaaacaccGGCTTCTCCACTGGGTGTAAGgttttagagctagaaatagcaagttaaaataaggctagtccgttatcaacttgaaaaagtggGaccgagtcggtCcTGGAGCCTCTcACACCCAGTGGAGTTGACGCGGTTCTATCTAGTTACGCGCTTTCGGCCAAGAAT
EGFR_exon_18_24_TtoC	GAccgcgtggttagagctttatatatcttgtggaaaggacgaaacaccGTGGTTGGGAGCTTCTCCACTgttttagagctagaaatagcaagttaaaataaggctagtccgttatcaacttgaaaaagtggGaccgagtcggtCcTGGAGCCTCTcACACCCAGTGGAGAAGCTCCCATTGACGCGGTTCTATCTAGTTACGCGCTTTCGGCCAAGAAT
EGFR_exon_18_24_TtoC	GAccgcgtggttagagctttatatatcttgtggaaaggacgaaacaccGTTGGTTGGGAGCTTCTCCACgttttagagctagaaatagcaagttaaaataaggctagtccgttatcaacttgaaaaagtggGaccgagtcggtCcTGGAGCCTCTcACACCCAGTGGAGAAGCTCCCAATTGACGCGGTTCTATCTAGTTACGCGCTTTCGGCCAAGAAT
EGFR_exon_18_24_TtoC	GAccgcgtggttagagctttatatatcttgtggaaaggacgaaacaccGTTCTTGTCCCCCCCAGCTTGgttttagagctagaaatagcaagttaaaataaggctagtccgttatcaacttgaaaaagtggGaccgagtcggtCcTCCACTGGGTGTgAGAGGCTCCACAAGCTGGGGGGGACATTGACGCGGTTCTATCTAGTTACGCGCTTTCGGCCAAGAAT
EGFR_exon_18_24_TtoG	GAccgcgtggttagagctttatatatcttgtggaaaggacgaaacaccGGCTTCTCCACTGGGTGTAAGgttttagagctagaaatagcaagttaaaataaggctagtccgttatcaacttgaaaaagtggGaccgagtcggtCcTGGAGCCTCTgACACCCAGTGGAGTTGACGCGGTTCTATCTAGTTACGCGCTTTCGGCCAAGAAT
EGFR_exon_18_24_TtoG	GAccgcgtggttagagctttatatatcttgtggaaaggacgaaacaccGTGGTTGGGAGCTTCTCCACTgttttagagctagaaatagcaagttaaaataaggctagtccgttatcaacttgaaaaagtggGaccgagtcggtCcTGGAGCCTCTgACACCCAGTGGAGAAGCTCCCATTGACGCGGTTCTATCTAGTTACGCGCTTTCGGCCAAGAAT
EGFR_exon_18_24_TtoG	GAccgcgtggttagagctttatatatcttgtggaaaggacgaaacaccGTTGGTTGGGAGCTTCTCCACgttttagagctagaaatagcaagttaaaataaggctagtccgttatcaacttgaaaaagtggGaccgagtcggtCcTGGAGCCTCTgACACCCAGTGGAGAAGCTCCCAATTGACGCGGTTCTATCTAGTTACGCGCTTTCGGCCAAGAAT
EGFR_exon_18_24_TtoG	GAccgcgtggttagagctttatatatcttgtggaaaggacgaaacaccGTTCTTGTCCCCCCCAGCTTGgttttagagctagaaatagcaagttaaaataaggctagtccgttatcaacttgaaaaagtggGaccgagtcggtCcTCCACTGGGTGTcAGAGGCTCCACAAGCTGGGGGGGACATTGACGCGGTTCTATCTAGTTACGCGCTTTCGGCCAAGAAT
EGFR_exon_18_25_AtoT	GAccgcgtggttagagctttatatatcttgtggaaaggacgaaacaccGTGGTTGGGAGCTTCTCCACTgttttagagctagaaatagcaagttaaaataaggctagtccgttatcaacttgaaaaagtggGaccgagtcggtCcGGAGCCTCTTtCACCCAGTGGAGAAGCTCCCATTGACGCGGTTCTATCTAGTTACGCGCTTTCGGCCAAGAAT
EGFR_exon_18_25_AtoT	GAccgcgtggttagagctttatatatcttgtggaaaggacgaaacaccGTTGGTTGGGAGCTTCTCCACgttttagagctagaaatagcaagttaaaataaggctagtccgttatcaacttgaaaaagtggGaccgagtcggtCcGGAGCCTCTTtCACCCAGTGGAGAAGCTCCCAATTGACGCGGTTCTATCTAGTTACGCGCTTTCGGCCAAGAAT
EGFR_exon_18_25_AtoT	GAccgcgtggttagagctttatatatcttgtggaaaggacgaaacaccGTTCTTGTCCCCCCCAGCTTGgttttagagctagaaatagcaagttaaaataaggctagtccgttatcaacttgaaaaagtggGaccgagtcggtCcTCCACTGGGTGaAAGAGGCTCCACAAGCTGGGGGGGACATTGACGCGGTTCTATCTAGTTACGCGCTTTCGGCCAAGAAT
EGFR_exon_18_25_AtoT	GAccgcgtggttagagctttatatatcttgtggaaaggacgaaacaccGATCCTCAAGAGAGCTTGGTTgttttagagctagaaatagcaagttaaaataaggctagtccgttatcaacttgaaaaagtggGaccgagtcggtCcGGAGCCTCTTtCACCCAGTGGAGAAGCTCCCAACCAAGCTCTCTTGATTGACGCGGTTCTATCTAGTTACGCGCTTTCGGCCAAGAAT
EGFR_exon_18_25_AtoC	GAccgcgtggttagagctttatatatcttgtggaaaggacgaaacaccGTGGTTGGGAGCTTCTCCACTgttttagagctagaaatagcaagttaaaataaggctagtccgttatcaacttgaaaaagtggGaccgagtcggtCcGGAGCCTCTTcCACCCAGTGGAGAAGCTCCCATTGACGCGGTTCTATCTAGTTACGCGCTTTCGGCCAAGAAT
EGFR_exon_18_25_AtoC	GAccgcgtggttagagctttatatatcttgtggaaaggacgaaacaccGTTGGTTGGGAGCTTCTCCACgttttagagctagaaatagcaagttaaaataaggctagtccgttatcaacttgaaaaagtggGaccgagtcggtCcGGAGCCTCTTcCACCCAGTGGAGAAGCTCCCAATTGACGCGGTTCTATCTAGTTACGCGCTTTCGGCCAAGAAT
EGFR_exon_18_25_AtoC	GAccgcgtggttagagctttatatatcttgtggaaaggacgaaacaccGTTCTTGTCCCCCCCAGCTTGgttttagagctagaaatagcaagttaaaataaggctagtccgttatcaacttgaaaaagtggGaccgagtcggtCcTCCACTGGGTGgAAGAGGCTCCACAAGCTGGGGGGGACATTGACGCGGTTCTATCTAGTTACGCGCTTTCGGCCAAGAAT
EGFR_exon_18_25_AtoC	GAccgcgtggttagagctttatatatcttgtggaaaggacgaaacaccGATCCTCAAGAGAGCTTGGTTgttttagagctagaaatagcaagttaaaataaggctagtccgttatcaacttgaaaaagtggGaccgagtcggtCcGGAGCCTCTTcCACCCAGTGGAGAAGCTCCCAACCAAGCTCTCTTGATTGACGCGGTTCTATCTAGTTACGCGCTTTCGGCCAAGAAT
EGFR_exon_18_25_AtoG	GAccgcgtggttagagctttatatatcttgtggaaaggacgaaacaccGTGGTTGGGAGCTTCTCCACTgttttagagctagaaatagcaagttaaaataaggctagtccgttatcaacttgaaaaagtggGaccgagtcggtCcGGAGCCTCTTgCACCCAGTGGAGAAGCTCCCATTGACGCGGTTCTATCTAGTTACGCGCTTTCGGCCAAGAAT
EGFR_exon_18_25_AtoG	GAccgcgtggttagagctttatatatcttgtggaaaggacgaaacaccGTTGGTTGGGAGCTTCTCCACgttttagagctagaaatagcaagttaaaataaggctagtccgttatcaacttgaaaaagtggGaccgagtcggtCcGGAGCCTCTTgCACCCAGTGGAGAAGCTCCCAATTGACGCGGTTCTATCTAGTTACGCGCTTTCGGCCAAGAAT
EGFR_exon_18_25_AtoG	GAccgcgtggttagagctttatatatcttgtggaaaggacgaaacaccGTTCTTGTCCCCCCCAGCTTGgttttagagctagaaatagcaagttaaaataaggctagtccgttatcaacttgaaaaagtggGaccgagtcggtCcTCCACTGGGTGcAAGAGGCTCCACAAGCTGGGGGGGACATTGACGCGGTTCTATCTAGTTACGCGCTTTCGGCCAAGAAT
EGFR_exon_18_25_AtoG	GAccgcgtggttagagctttatatatcttgtggaaaggacgaaacaccGATCCTCAAGAGAGCTTGGTTgttttagagctagaaatagcaagttaaaataaggctagtccgttatcaacttgaaaaagtggGaccgagtcggtCcGGAGCCTCTTgCACCCAGTGGAGAAGCTCCCAACCAAGCTCTCTTGATTGACGCGGTTCTATCTAGTTACGCGCTTTCGGCCAAGAAT
EGFR_exon_18_26_CtoA	GAccgcgtggttagagctttatatatcttgtggaaaggacgaaacaccGTGGTTGGGAGCTTCTCCACTgttttagagctagaaatagcaagttaaaataaggctagtccgttatcaacttgaaaaagtggGaccgagtcggtCcGAGCCTCTTAaACCCAGTGGAGAAGCTCCCATTGACGCGGTTCTATCTAGTTACGCGCTTTCGGCCAAGAAT
EGFR_exon_18_26_CtoA	GAccgcgtggttagagctttatatatcttgtggaaaggacgaaacaccGTTGGTTGGGAGCTTCTCCACgttttagagctagaaatagcaagttaaaataaggctagtccgttatcaacttgaaaaagtggGaccgagtcggtCcGAGCCTCTTAaACCCAGTGGAGAAGCTCCCAATTGACGCGGTTCTATCTAGTTACGCGCTTTCGGCCAAGAAT
EGFR_exon_18_26_CtoA	GAccgcgtggttagagctttatatatcttgtggaaaggacgaaacaccGTTCTTGTCCCCCCCAGCTTGgttttagagctagaaatagcaagttaaaataaggctagtccgttatcaacttgaaaaagtggGaccgagtcggtCcTCCACTGGGTtTAAGAGGCTCCACAAGCTGGGGGGGACATTGACGCGGTTCTATCTAGTTACGCGCTTTCGGCCAAGAAT
EGFR_exon_18_26_CtoA	GAccgcgtggttagagctttatatatcttgtggaaaggacgaaacaccGATCCTCAAGAGAGCTTGGTTgttttagagctagaaatagcaagttaaaataaggctagtccgttatcaacttgaaaaagtggGaccgagtcggtCcGAGCCTCTTAaACCCAGTGGAGAAGCTCCCAACCAAGCTCTCTTGATTGACGCGGTTCTATCTAGTTACGCGCTTTCGGCCAAGAAT
EGFR_exon_18_26_CtoT	GAccgcgtggttagagctttatatatcttgtggaaaggacgaaacaccGTGGTTGGGAGCTTCTCCACTgttttagagctagaaatagcaagttaaaataaggctagtccgttatcaacttgaaaaagtggGaccgagtcggtCcGAGCCTCTTAtACCCAGTGGAGAAGCTCCCATTGACGCGGTTCTATCTAGTTACGCGCTTTCGGCCAAGAAT
EGFR_exon_18_26_CtoT	GAccgcgtggttagagctttatatatcttgtggaaaggacgaaacaccGTTGGTTGGGAGCTTCTCCACgttttagagctagaaatagcaagttaaaataaggctagtccgttatcaacttgaaaaagtggGaccgagtcggtCcGAGCCTCTTAtACCCAGTGGAGAAGCTCCCAATTGACGCGGTTCTATCTAGTTACGCGCTTTCGGCCAAGAAT
EGFR_exon_18_26_CtoT	GAccgcgtggttagagctttatatatcttgtggaaaggacgaaacaccGTTCTTGTCCCCCCCAGCTTGgttttagagctagaaatagcaagttaaaataaggctagtccgttatcaacttgaaaaagtggGaccgagtcggtCcTCCACTGGGTaTAAGAGGCTCCACAAGCTGGGGGGGACATTGACGCGGTTCTATCTAGTTACGCGCTTTCGGCCAAGAAT
EGFR_exon_18_26_CtoT	GAccgcgtggttagagctttatatatcttgtggaaaggacgaaacaccGATCCTCAAGAGAGCTTGGTTgttttagagctagaaatagcaagttaaaataaggctagtccgttatcaacttgaaaaagtggGaccgagtcggtCcGAGCCTCTTAtACCCAGTGGAGAAGCTCCCAACCAAGCTCTCTTGATTGACGCGGTTCTATCTAGTTACGCGCTTTCGGCCAAGAAT
EGFR_exon_18_26_CtoG	GAccgcgtggttagagctttatatatcttgtggaaaggacgaaacaccGTGGTTGGGAGCTTCTCCACTgttttagagctagaaatagcaagttaaaataaggctagtccgttatcaacttgaaaaagtggGaccgagtcggtCcGAGCCTCTTAgACCCAGTGGAGAAGCTCCCATTGACGCGGTTCTATCTAGTTACGCGCTTTCGGCCAAGAAT
EGFR_exon_18_26_CtoG	GAccgcgtggttagagctttatatatcttgtggaaaggacgaaacaccGTTGGTTGGGAGCTTCTCCACgttttagagctagaaatagcaagttaaaataaggctagtccgttatcaacttgaaaaagtggGaccgagtcggtCcGAGCCTCTTAgACCCAGTGGAGAAGCTCCCAATTGACGCGGTTCTATCTAGTTACGCGCTTTCGGCCAAGAAT
EGFR_exon_18_26_CtoG	GAccgcgtggttagagctttatatatcttgtggaaaggacgaaacaccGTTCTTGTCCCCCCCAGCTTGgttttagagctagaaatagcaagttaaaataaggctagtccgttatcaacttgaaaaagtggGaccgagtcggtCcTCCACTGGGTcTAAGAGGCTCCACAAGCTGGGGGGGACATTGACGCGGTTCTATCTAGTTACGCGCTTTCGGCCAAGAAT
EGFR_exon_18_26_CtoG	GAccgcgtggttagagctttatatatcttgtggaaaggacgaaacaccGATCCTCAAGAGAGCTTGGTTgttttagagctagaaatagcaagttaaaataaggctagtccgttatcaacttgaaaaagtggGaccgagtcggtCcGAGCCTCTTAgACCCAGTGGAGAAGCTCCCAACCAAGCTCTCTTGATTGACGCGGTTCTATCTAGTTACGCGCTTTCGGCCAAGAAT
EGFR_exon_18_27_AtoT	GAccgcgtggttagagctttatatatcttgtggaaaggacgaaacaccGTGGTTGGGAGCTTCTCCACTgttttagagctagaaatagcaagttaaaataaggctagtccgttatcaacttgaaaaagtggGaccgagtcggtCcAGCCTCTTACtCCCAGTGGAGAAGCTCCCATTGACGCGGTTCTATCTAGTTACGCGCTTTCGGCCAAGAAT
EGFR_exon_18_27_AtoT	GAccgcgtggttagagctttatatatcttgtggaaaggacgaaacaccGTTGGTTGGGAGCTTCTCCACgttttagagctagaaatagcaagttaaaataaggctagtccgttatcaacttgaaaaagtggGaccgagtcggtCcAGCCTCTTACtCCCAGTGGAGAAGCTCCCAATTGACGCGGTTCTATCTAGTTACGCGCTTTCGGCCAAGAAT
EGFR_exon_18_27_AtoT	GAccgcgtggttagagctttatatatcttgtggaaaggacgaaacaccGTTCTTGTCCCCCCCAGCTTGgttttagagctagaaatagcaagttaaaataaggctagtccgttatcaacttgaaaaagtggGaccgagtcggtCcTCTCCACTGGGaGTAAGAGGCTCCACAAGCTGGGGGGGACATTGACGCGGTTCTATCTAGTTACGCGCTTTCGGCCAAGAAT
EGFR_exon_18_27_AtoT	GAccgcgtggttagagctttatatatcttgtggaaaggacgaaacaccGATCCTCAAGAGAGCTTGGTTgttttagagctagaaatagcaagttaaaataaggctagtccgttatcaacttgaaaaagtggGaccgagtcggtCcAGCCTCTTACtCCCAGTGGAGAAGCTCCCAACCAAGCTCTCTTGATTGACGCGGTTCTATCTAGTTACGCGCTTTCGGCCAAGAAT
EGFR_exon_18_27_AtoC	GAccgcgtggttagagctttatatatcttgtggaaaggacgaaacaccGTGGTTGGGAGCTTCTCCACTgttttagagctagaaatagcaagttaaaataaggctagtccgttatcaacttgaaaaagtggGaccgagtcggtCcAGCCTCTTACcCCCAGTGGAGAAGCTCCCATTGACGCGGTTCTATCTAGTTACGCGCTTTCGGCCAAGAAT
EGFR_exon_18_27_AtoC	GAccgcgtggttagagctttatatatcttgtggaaaggacgaaacaccGTTGGTTGGGAGCTTCTCCACgttttagagctagaaatagcaagttaaaataaggctagtccgttatcaacttgaaaaagtggGaccgagtcggtCcAGCCTCTTACcCCCAGTGGAGAAGCTCCCAATTGACGCGGTTCTATCTAGTTACGCGCTTTCGGCCAAGAAT
EGFR_exon_18_27_AtoC	GAccgcgtggttagagctttatatatcttgtggaaaggacgaaacaccGTTCTTGTCCCCCCCAGCTTGgttttagagctagaaatagcaagttaaaataaggctagtccgttatcaacttgaaaaagtggGaccgagtcggtCcTCTCCACTGGGgGTAAGAGGCTCCACAAGCTGGGGGGGACATTGACGCGGTTCTATCTAGTTACGCGCTTTCGGCCAAGAAT
EGFR_exon_18_27_AtoC	GAccgcgtggttagagctttatatatcttgtggaaaggacgaaacaccGATCCTCAAGAGAGCTTGGTTgttttagagctagaaatagcaagttaaaataaggctagtccgttatcaacttgaaaaagtggGaccgagtcggtCcAGCCTCTTACcCCCAGTGGAGAAGCTCCCAACCAAGCTCTCTTGATTGACGCGGTTCTATCTAGTTACGCGCTTTCGGCCAAGAAT
EGFR_exon_18_27_AtoG	GAccgcgtggttagagctttatatatcttgtggaaaggacgaaacaccGTGGTTGGGAGCTTCTCCACTgttttagagctagaaatagcaagttaaaataaggctagtccgttatcaacttgaaaaagtggGaccgagtcggtCcAGCCTCTTACgCCCAGTGGAGAAGCTCCCATTGACGCGGTTCTATCTAGTTACGCGCTTTCGGCCAAGAAT
EGFR_exon_18_27_AtoG	GAccgcgtggttagagctttatatatcttgtggaaaggacgaaacaccGTTGGTTGGGAGCTTCTCCACgttttagagctagaaatagcaagttaaaataaggctagtccgttatcaacttgaaaaagtggGaccgagtcggtCcAGCCTCTTACgCCCAGTGGAGAAGCTCCCAATTGACGCGGTTCTATCTAGTTACGCGCTTTCGGCCAAGAAT
EGFR_exon_18_27_AtoG	GAccgcgtggttagagctttatatatcttgtggaaaggacgaaacaccGTTCTTGTCCCCCCCAGCTTGgttttagagctagaaatagcaagttaaaataaggctagtccgttatcaacttgaaaaagtggGaccgagtcggtCcTCTCCACTGGGcGTAAGAGGCTCCACAAGCTGGGGGGGACATTGACGCGGTTCTATCTAGTTACGCGCTTTCGGCCAAGAAT
EGFR_exon_18_27_AtoG	GAccgcgtggttagagctttatatatcttgtggaaaggacgaaacaccGATCCTCAAGAGAGCTTGGTTgttttagagctagaaatagcaagttaaaataaggctagtccgttatcaacttgaaaaagtggGaccgagtcggtCcAGCCTCTTACgCCCAGTGGAGAAGCTCCCAACCAAGCTCTCTTGATTGACGCGGTTCTATCTAGTTACGCGCTTTCGGCCAAGAAT
EGFR_exon_18_28_CtoA	GAccgcgtggttagagctttatatatcttgtggaaaggacgaaacaccGTGGTTGGGAGCTTCTCCACTgttttagagctagaaatagcaagttaaaataaggctagtccgttatcaacttgaaaaagtggGaccgagtcggtCcGCCTCTTACAaCCAGTGGAGAAGCTCCCATTGACGCGGTTCTATCTAGTTACGCGCTTTCGGCCAAGAAT
EGFR_exon_18_28_CtoA	GAccgcgtggttagagctttatatatcttgtggaaaggacgaaacaccGTTGGTTGGGAGCTTCTCCACgttttagagctagaaatagcaagttaaaataaggctagtccgttatcaacttgaaaaagtggGaccgagtcggtCcGCCTCTTACAaCCAGTGGAGAAGCTCCCAATTGACGCGGTTCTATCTAGTTACGCGCTTTCGGCCAAGAAT
EGFR_exon_18_28_CtoA	GAccgcgtggttagagctttatatatcttgtggaaaggacgaaacaccGTTCTTGTCCCCCCCAGCTTGgttttagagctagaaatagcaagttaaaataaggctagtccgttatcaacttgaaaaagtggGaccgagtcggtCcTCTCCACTGGtTGTAAGAGGCTCCACAAGCTGGGGGGGACATTGACGCGGTTCTATCTAGTTACGCGCTTTCGGCCAAGAAT
EGFR_exon_18_28_CtoA	GAccgcgtggttagagctttatatatcttgtggaaaggacgaaacaccGATCCTCAAGAGAGCTTGGTTgttttagagctagaaatagcaagttaaaataaggctagtccgttatcaacttgaaaaagtggGaccgagtcggtCcGCCTCTTACAaCCAGTGGAGAAGCTCCCAACCAAGCTCTCTTGATTGACGCGGTTCTATCTAGTTACGCGCTTTCGGCCAAGAAT
EGFR_exon_18_28_CtoT	GAccgcgtggttagagctttatatatcttgtggaaaggacgaaacaccGTGGTTGGGAGCTTCTCCACTgttttagagctagaaatagcaagttaaaataaggctagtccgttatcaacttgaaaaagtggGaccgagtcggtCcGCCTCTTACAtCCAGTGGAGAAGCTCCCATTGACGCGGTTCTATCTAGTTACGCGCTTTCGGCCAAGAAT
EGFR_exon_18_28_CtoT	GAccgcgtggttagagctttatatatcttgtggaaaggacgaaacaccGTTGGTTGGGAGCTTCTCCACgttttagagctagaaatagcaagttaaaataaggctagtccgttatcaacttgaaaaagtggGaccgagtcggtCcGCCTCTTACAtCCAGTGGAGAAGCTCCCAATTGACGCGGTTCTATCTAGTTACGCGCTTTCGGCCAAGAAT
EGFR_exon_18_28_CtoT	GAccgcgtggttagagctttatatatcttgtggaaaggacgaaacaccGTTCTTGTCCCCCCCAGCTTGgttttagagctagaaatagcaagttaaaataaggctagtccgttatcaacttgaaaaagtggGaccgagtcggtCcTCTCCACTGGaTGTAAGAGGCTCCACAAGCTGGGGGGGACATTGACGCGGTTCTATCTAGTTACGCGCTTTCGGCCAAGAAT
EGFR_exon_18_28_CtoT	GAccgcgtggttagagctttatatatcttgtggaaaggacgaaacaccGATCCTCAAGAGAGCTTGGTTgttttagagctagaaatagcaagttaaaataaggctagtccgttatcaacttgaaaaagtggGaccgagtcggtCcGCCTCTTACAtCCAGTGGAGAAGCTCCCAACCAAGCTCTCTTGATTGACGCGGTTCTATCTAGTTACGCGCTTTCGGCCAAGAAT
EGFR_exon_18_28_CtoG	GAccgcgtggttagagctttatatatcttgtggaaaggacgaaacaccGTGGTTGGGAGCTTCTCCACTgttttagagctagaaatagcaagttaaaataaggctagtccgttatcaacttgaaaaagtggGaccgagtcggtCcGCCTCTTACAgCCAGTGGAGAAGCTCCCATTGACGCGGTTCTATCTAGTTACGCGCTTTCGGCCAAGAAT
EGFR_exon_18_28_CtoG	GAccgcgtggttagagctttatatatcttgtggaaaggacgaaacaccGTTGGTTGGGAGCTTCTCCACgttttagagctagaaatagcaagttaaaataaggctagtccgttatcaacttgaaaaagtggGaccgagtcggtCcGCCTCTTACAgCCAGTGGAGAAGCTCCCAATTGACGCGGTTCTATCTAGTTACGCGCTTTCGGCCAAGAAT
EGFR_exon_18_28_CtoG	GAccgcgtggttagagctttatatatcttgtggaaaggacgaaacaccGTTCTTGTCCCCCCCAGCTTGgttttagagctagaaatagcaagttaaaataaggctagtccgttatcaacttgaaaaagtggGaccgagtcggtCcTCTCCACTGGcTGTAAGAGGCTCCACAAGCTGGGGGGGACATTGACGCGGTTCTATCTAGTTACGCGCTTTCGGCCAAGAAT
EGFR_exon_18_28_CtoG	GAccgcgtggttagagctttatatatcttgtggaaaggacgaaacaccGATCCTCAAGAGAGCTTGGTTgttttagagctagaaatagcaagttaaaataaggctagtccgttatcaacttgaaaaagtggGaccgagtcggtCcGCCTCTTACAgCCAGTGGAGAAGCTCCCAACCAAGCTCTCTTGATTGACGCGGTTCTATCTAGTTACGCGCTTTCGGCCAAGAAT
EGFR_exon_18_29_CtoA	GAccgcgtggttagagctttatatatcttgtggaaaggacgaaacaccGTGGTTGGGAGCTTCTCCACTgttttagagctagaaatagcaagttaaaataaggctagtccgttatcaacttgaaaaagtggGaccgagtcggtCcGCCTCTTACACaCAGTGGAGAAGCTCCCATTGACGCGGTTCTATCTAGTTACGCGCTTTCGGCCAAGAAT
EGFR_exon_18_29_CtoA	GAccgcgtggttagagctttatatatcttgtggaaaggacgaaacaccGTTGGTTGGGAGCTTCTCCACgttttagagctagaaatagcaagttaaaataaggctagtccgttatcaacttgaaaaagtggGaccgagtcggtCcGCCTCTTACACaCAGTGGAGAAGCTCCCAATTGACGCGGTTCTATCTAGTTACGCGCTTTCGGCCAAGAAT
EGFR_exon_18_29_CtoA	GAccgcgtggttagagctttatatatcttgtggaaaggacgaaacaccGTTCTTGTCCCCCCCAGCTTGgttttagagctagaaatagcaagttaaaataaggctagtccgttatcaacttgaaaaagtggGaccgagtcggtCcTTCTCCACTGtGTGTAAGAGGCTCCACAAGCTGGGGGGGACATTGACGCGGTTCTATCTAGTTACGCGCTTTCGGCCAAGAAT
EGFR_exon_18_29_CtoA	GAccgcgtggttagagctttatatatcttgtggaaaggacgaaacaccGATCCTCAAGAGAGCTTGGTTgttttagagctagaaatagcaagttaaaataaggctagtccgttatcaacttgaaaaagtggGaccgagtcggtCcGCCTCTTACACaCAGTGGAGAAGCTCCCAACCAAGCTCTCTTGATTGACGCGGTTCTATCTAGTTACGCGCTTTCGGCCAAGAAT
EGFR_exon_18_29_CtoT	GAccgcgtggttagagctttatatatcttgtggaaaggacgaaacaccGTGGTTGGGAGCTTCTCCACTgttttagagctagaaatagcaagttaaaataaggctagtccgttatcaacttgaaaaagtggGaccgagtcggtCcGCCTCTTACACtCAGTGGAGAAGCTCCCATTGACGCGGTTCTATCTAGTTACGCGCTTTCGGCCAAGAAT
EGFR_exon_18_29_CtoT	GAccgcgtggttagagctttatatatcttgtggaaaggacgaaacaccGTTGGTTGGGAGCTTCTCCACgttttagagctagaaatagcaagttaaaataaggctagtccgttatcaacttgaaaaagtggGaccgagtcggtCcGCCTCTTACACtCAGTGGAGAAGCTCCCAATTGACGCGGTTCTATCTAGTTACGCGCTTTCGGCCAAGAAT
EGFR_exon_18_29_CtoT	GAccgcgtggttagagctttatatatcttgtggaaaggacgaaacaccGTTCTTGTCCCCCCCAGCTTGgttttagagctagaaatagcaagttaaaataaggctagtccgttatcaacttgaaaaagtggGaccgagtcggtCcTTCTCCACTGaGTGTAAGAGGCTCCACAAGCTGGGGGGGACATTGACGCGGTTCTATCTAGTTACGCGCTTTCGGCCAAGAAT
EGFR_exon_18_29_CtoT	GAccgcgtggttagagctttatatatcttgtggaaaggacgaaacaccGATCCTCAAGAGAGCTTGGTTgttttagagctagaaatagcaagttaaaataaggctagtccgttatcaacttgaaaaagtggGaccgagtcggtCcGCCTCTTACACtCAGTGGAGAAGCTCCCAACCAAGCTCTCTTGATTGACGCGGTTCTATCTAGTTACGCGCTTTCGGCCAAGAAT
EGFR_exon_18_29_CtoG	GAccgcgtggttagagctttatatatcttgtggaaaggacgaaacaccGTGGTTGGGAGCTTCTCCACTgttttagagctagaaatagcaagttaaaataaggctagtccgttatcaacttgaaaaagtggGaccgagtcggtCcGCCTCTTACACgCAGTGGAGAAGCTCCCATTGACGCGGTTCTATCTAGTTACGCGCTTTCGGCCAAGAAT
EGFR_exon_18_29_CtoG	GAccgcgtggttagagctttatatatcttgtggaaaggacgaaacaccGTTGGTTGGGAGCTTCTCCACgttttagagctagaaatagcaagttaaaataaggctagtccgttatcaacttgaaaaagtggGaccgagtcggtCcGCCTCTTACACgCAGTGGAGAAGCTCCCAATTGACGCGGTTCTATCTAGTTACGCGCTTTCGGCCAAGAAT
EGFR_exon_18_29_CtoG	GAccgcgtggttagagctttatatatcttgtggaaaggacgaaacaccGTTCTTGTCCCCCCCAGCTTGgttttagagctagaaatagcaagttaaaataaggctagtccgttatcaacttgaaaaagtggGaccgagtcggtCcTTCTCCACTGcGTGTAAGAGGCTCCACAAGCTGGGGGGGACATTGACGCGGTTCTATCTAGTTACGCGCTTTCGGCCAAGAAT
EGFR_exon_18_29_CtoG	GAccgcgtggttagagctttatatatcttgtggaaaggacgaaacaccGATCCTCAAGAGAGCTTGGTTgttttagagctagaaatagcaagttaaaataaggctagtccgttatcaacttgaaaaagtggGaccgagtcggtCcGCCTCTTACACgCAGTGGAGAAGCTCCCAACCAAGCTCTCTTGATTGACGCGGTTCTATCTAGTTACGCGCTTTCGGCCAAGAAT
EGFR_exon_18_30_CtoA	GAccgcgtggttagagctttatatatcttgtggaaaggacgaaacaccGTTGGTTGGGAGCTTCTCCACgttttagagctagaaatagcaagttaaaataaggctagtccgttatcaacttgaaaaagtggGaccgagtcggtCcGCCTCTTACACCaAGTGGAGAAGCTCCCAATTGACGCGGTTCTATCTAGTTACGCGCTTTCGGCCAAGAAT
EGFR_exon_18_30_CtoA	GAccgcgtggttagagctttatatatcttgtggaaaggacgaaacaccGGTGGAGCCTCTTACACCCAGgttttagagctagaaatagcaagttaaaataaggctagtccgttatcaacttgaaaaagtggGaccgagtcggtCcGCTTCTCCACTtGGTGTAAGAGGCTTTGACGCGGTTCTATCTAGTTACGCGCTTTCGGCCAAGAAT
EGFR_exon_18_30_CtoA	GAccgcgtggttagagctttatatatcttgtggaaaggacgaaacaccGTGGTTGGGAGCTTCTCCACTgttttagagctagaaatagcaagttaaaataaggctagtccgttatcaacttgaaaaagtggGaccgagtcggtCcGCCTCTTACACCaAGTGGAGAAGCTCCCATTGACGCGGTTCTATCTAGTTACGCGCTTTCGGCCAAGAAT
EGFR_exon_18_30_CtoA	GAccgcgtggttagagctttatatatcttgtggaaaggacgaaacaccGATCCTCAAGAGAGCTTGGTTgttttagagctagaaatagcaagttaaaataaggctagtccgttatcaacttgaaaaagtggGaccgagtcggtCcGCCTCTTACACCaAGTGGAGAAGCTCCCAACCAAGCTCTCTTGATTGACGCGGTTCTATCTAGTTACGCGCTTTCGGCCAAGAAT
EGFR_exon_18_30_CtoT	GAccgcgtggttagagctttatatatcttgtggaaaggacgaaacaccGTTGGTTGGGAGCTTCTCCACgttttagagctagaaatagcaagttaaaataaggctagtccgttatcaacttgaaaaagtggGaccgagtcggtCcGCCTCTTACACCtAGTGGAGAAGCTCCCAATTGACGCGGTTCTATCTAGTTACGCGCTTTCGGCCAAGAAT
EGFR_exon_18_30_CtoT	GAccgcgtggttagagctttatatatcttgtggaaaggacgaaacaccGGTGGAGCCTCTTACACCCAGgttttagagctagaaatagcaagttaaaataaggctagtccgttatcaacttgaaaaagtggGaccgagtcggtCcGCTTCTCCACTaGGTGTAAGAGGCTTTGACGCGGTTCTATCTAGTTACGCGCTTTCGGCCAAGAAT
EGFR_exon_18_30_CtoT	GAccgcgtggttagagctttatatatcttgtggaaaggacgaaacaccGTGGTTGGGAGCTTCTCCACTgttttagagctagaaatagcaagttaaaataaggctagtccgttatcaacttgaaaaagtggGaccgagtcggtCcGCCTCTTACACCtAGTGGAGAAGCTCCCATTGACGCGGTTCTATCTAGTTACGCGCTTTCGGCCAAGAAT
EGFR_exon_18_30_CtoT	GAccgcgtggttagagctttatatatcttgtggaaaggacgaaacaccGATCCTCAAGAGAGCTTGGTTgttttagagctagaaatagcaagttaaaataaggctagtccgttatcaacttgaaaaagtggGaccgagtcggtCcGCCTCTTACACCtAGTGGAGAAGCTCCCAACCAAGCTCTCTTGATTGACGCGGTTCTATCTAGTTACGCGCTTTCGGCCAAGAAT
EGFR_exon_18_30_CtoG	GAccgcgtggttagagctttatatatcttgtggaaaggacgaaacaccGTTGGTTGGGAGCTTCTCCACgttttagagctagaaatagcaagttaaaataaggctagtccgttatcaacttgaaaaagtggGaccgagtcggtCcGCCTCTTACACCgAGTGGAGAAGCTCCCAATTGACGCGGTTCTATCTAGTTACGCGCTTTCGGCCAAGAAT
EGFR_exon_18_30_CtoG	GAccgcgtggttagagctttatatatcttgtggaaaggacgaaacaccGGTGGAGCCTCTTACACCCAGgttttagagctagaaatagcaagttaaaataaggctagtccgttatcaacttgaaaaagtggGaccgagtcggtCcGCTTCTCCACTcGGTGTAAGAGGCTTTGACGCGGTTCTATCTAGTTACGCGCTTTCGGCCAAGAAT
EGFR_exon_18_30_CtoG	GAccgcgtggttagagctttatatatcttgtggaaaggacgaaacaccGTGGTTGGGAGCTTCTCCACTgttttagagctagaaatagcaagttaaaataaggctagtccgttatcaacttgaaaaagtggGaccgagtcggtCcGCCTCTTACACCgAGTGGAGAAGCTCCCATTGACGCGGTTCTATCTAGTTACGCGCTTTCGGCCAAGAAT
EGFR_exon_18_30_CtoG	GAccgcgtggttagagctttatatatcttgtggaaaggacgaaacaccGATCCTCAAGAGAGCTTGGTTgttttagagctagaaatagcaagttaaaataaggctagtccgttatcaacttgaaaaagtggGaccgagtcggtCcGCCTCTTACACCgAGTGGAGAAGCTCCCAACCAAGCTCTCTTGATTGACGCGGTTCTATCTAGTTACGCGCTTTCGGCCAAGAAT
EGFR_exon_18_31_AtoT	GAccgcgtggttagagctttatatatcttgtggaaaggacgaaacaccGGTGGAGCCTCTTACACCCAGgttttagagctagaaatagcaagttaaaataaggctagtccgttatcaacttgaaaaagtggGaccgagtcggtCcGCTTCTCCACaGGGTGTAAGAGGCTTTGACGCGGTTCTATCTAGTTACGCGCTTTCGGCCAAGAAT
EGFR_exon_18_31_AtoT	GAccgcgtggttagagctttatatatcttgtggaaaggacgaaacaccGTGGTTGGGAGCTTCTCCACTgttttagagctagaaatagcaagttaaaataaggctagtccgttatcaacttgaaaaagtggGaccgagtcggtCcTCTTACACCCtGTGGAGAAGCTCCCATTGACGCGGTTCTATCTAGTTACGCGCTTTCGGCCAAGAAT
EGFR_exon_18_31_AtoT	GAccgcgtggttagagctttatatatcttgtggaaaggacgaaacaccGTTGGTTGGGAGCTTCTCCACgttttagagctagaaatagcaagttaaaataaggctagtccgttatcaacttgaaaaagtggGaccgagtcggtCcTCTTACACCCtGTGGAGAAGCTCCCAATTGACGCGGTTCTATCTAGTTACGCGCTTTCGGCCAAGAAT
EGFR_exon_18_31_AtoT	GAccgcgtggttagagctttatatatcttgtggaaaggacgaaacaccGATCCTCAAGAGAGCTTGGTTgttttagagctagaaatagcaagttaaaataaggctagtccgttatcaacttgaaaaagtggGaccgagtcggtCcTCTTACACCCtGTGGAGAAGCTCCCAACCAAGCTCTCTTGATTGACGCGGTTCTATCTAGTTACGCGCTTTCGGCCAAGAAT
EGFR_exon_18_31_AtoC	GAccgcgtggttagagctttatatatcttgtggaaaggacgaaacaccGGTGGAGCCTCTTACACCCAGgttttagagctagaaatagcaagttaaaataaggctagtccgttatcaacttgaaaaagtggGaccgagtcggtCcGCTTCTCCACgGGGTGTAAGAGGCTTTGACGCGGTTCTATCTAGTTACGCGCTTTCGGCCAAGAAT
EGFR_exon_18_31_AtoC	GAccgcgtggttagagctttatatatcttgtggaaaggacgaaacaccGTGGTTGGGAGCTTCTCCACTgttttagagctagaaatagcaagttaaaataaggctagtccgttatcaacttgaaaaagtggGaccgagtcggtCcTCTTACACCCcGTGGAGAAGCTCCCATTGACGCGGTTCTATCTAGTTACGCGCTTTCGGCCAAGAAT
EGFR_exon_18_31_AtoC	GAccgcgtggttagagctttatatatcttgtggaaaggacgaaacaccGTTGGTTGGGAGCTTCTCCACgttttagagctagaaatagcaagttaaaataaggctagtccgttatcaacttgaaaaagtggGaccgagtcggtCcTCTTACACCCcGTGGAGAAGCTCCCAATTGACGCGGTTCTATCTAGTTACGCGCTTTCGGCCAAGAAT
EGFR_exon_18_31_AtoC	GAccgcgtggttagagctttatatatcttgtggaaaggacgaaacaccGATCCTCAAGAGAGCTTGGTTgttttagagctagaaatagcaagttaaaataaggctagtccgttatcaacttgaaaaagtggGaccgagtcggtCcTCTTACACCCcGTGGAGAAGCTCCCAACCAAGCTCTCTTGATTGACGCGGTTCTATCTAGTTACGCGCTTTCGGCCAAGAAT
EGFR_exon_18_31_AtoG	GAccgcgtggttagagctttatatatcttgtggaaaggacgaaacaccGGTGGAGCCTCTTACACCCAGgttttagagctagaaatagcaagttaaaataaggctagtccgttatcaacttgaaaaagtggGaccgagtcggtCcGCTTCTCCACcGGGTGTAAGAGGCTTTGACGCGGTTCTATCTAGTTACGCGCTTTCGGCCAAGAAT
EGFR_exon_18_31_AtoG	GAccgcgtggttagagctttatatatcttgtggaaaggacgaaacaccGTGGTTGGGAGCTTCTCCACTgttttagagctagaaatagcaagttaaaataaggctagtccgttatcaacttgaaaaagtggGaccgagtcggtCcTCTTACACCCgGTGGAGAAGCTCCCATTGACGCGGTTCTATCTAGTTACGCGCTTTCGGCCAAGAAT
EGFR_exon_18_31_AtoG	GAccgcgtggttagagctttatatatcttgtggaaaggacgaaacaccGTTGGTTGGGAGCTTCTCCACgttttagagctagaaatagcaagttaaaataaggctagtccgttatcaacttgaaaaagtggGaccgagtcggtCcTCTTACACCCgGTGGAGAAGCTCCCAATTGACGCGGTTCTATCTAGTTACGCGCTTTCGGCCAAGAAT
EGFR_exon_18_31_AtoG	GAccgcgtggttagagctttatatatcttgtggaaaggacgaaacaccGATCCTCAAGAGAGCTTGGTTgttttagagctagaaatagcaagttaaaataaggctagtccgttatcaacttgaaaaagtggGaccgagtcggtCcTCTTACACCCgGTGGAGAAGCTCCCAACCAAGCTCTCTTGATTGACGCGGTTCTATCTAGTTACGCGCTTTCGGCCAAGAAT
EGFR_exon_18_32_GtoA	GAccgcgtggttagagctttatatatcttgtggaaaggacgaaacaccGTGGTTGGGAGCTTCTCCACTgttttagagctagaaatagcaagttaaaataaggctagtccgttatcaacttgaaaaagtggGaccgagtcggtCcTCTTACACCCAaTGGAGAAGCTCCCATTGACGCGGTTCTATCTAGTTACGCGCTTTCGGCCAAGAAT
EGFR_exon_18_32_GtoA	GAccgcgtggttagagctttatatatcttgtggaaaggacgaaacaccGGTGGAGCCTCTTACACCCAGgttttagagctagaaatagcaagttaaaataaggctagtccgttatcaacttgaaaaagtggGaccgagtcggtCcAGCTTCTCCAtTGGGTGTAAGAGGCTTTGACGCGGTTCTATCTAGTTACGCGCTTTCGGCCAAGAAT
EGFR_exon_18_32_GtoA	GAccgcgtggttagagctttatatatcttgtggaaaggacgaaacaccGTTGGTTGGGAGCTTCTCCACgttttagagctagaaatagcaagttaaaataaggctagtccgttatcaacttgaaaaagtggGaccgagtcggtCcTCTTACACCCAaTGGAGAAGCTCCCAATTGACGCGGTTCTATCTAGTTACGCGCTTTCGGCCAAGAAT
EGFR_exon_18_32_GtoA	GAccgcgtggttagagctttatatatcttgtggaaaggacgaaacaccGATCCTCAAGAGAGCTTGGTTgttttagagctagaaatagcaagttaaaataaggctagtccgttatcaacttgaaaaagtggGaccgagtcggtCcTCTTACACCCAaTGGAGAAGCTCCCAACCAAGCTCTCTTGATTGACGCGGTTCTATCTAGTTACGCGCTTTCGGCCAAGAAT
EGFR_exon_18_32_GtoT	GAccgcgtggttagagctttatatatcttgtggaaaggacgaaacaccGTGGTTGGGAGCTTCTCCACTgttttagagctagaaatagcaagttaaaataaggctagtccgttatcaacttgaaaaagtggGaccgagtcggtCcTCTTACACCCAtTGGAGAAGCTCCCATTGACGCGGTTCTATCTAGTTACGCGCTTTCGGCCAAGAAT
EGFR_exon_18_32_GtoT	GAccgcgtggttagagctttatatatcttgtggaaaggacgaaacaccGGTGGAGCCTCTTACACCCAGgttttagagctagaaatagcaagttaaaataaggctagtccgttatcaacttgaaaaagtggGaccgagtcggtCcAGCTTCTCCAaTGGGTGTAAGAGGCTTTGACGCGGTTCTATCTAGTTACGCGCTTTCGGCCAAGAAT
EGFR_exon_18_32_GtoT	GAccgcgtggttagagctttatatatcttgtggaaaggacgaaacaccGTTGGTTGGGAGCTTCTCCACgttttagagctagaaatagcaagttaaaataaggctagtccgttatcaacttgaaaaagtggGaccgagtcggtCcTCTTACACCCAtTGGAGAAGCTCCCAATTGACGCGGTTCTATCTAGTTACGCGCTTTCGGCCAAGAAT
EGFR_exon_18_32_GtoT	GAccgcgtggttagagctttatatatcttgtggaaaggacgaaacaccGATCCTCAAGAGAGCTTGGTTgttttagagctagaaatagcaagttaaaataaggctagtccgttatcaacttgaaaaagtggGaccgagtcggtCcTCTTACACCCAtTGGAGAAGCTCCCAACCAAGCTCTCTTGATTGACGCGGTTCTATCTAGTTACGCGCTTTCGGCCAAGAAT
EGFR_exon_18_32_GtoC	GAccgcgtggttagagctttatatatcttgtggaaaggacgaaacaccGTGGTTGGGAGCTTCTCCACTgttttagagctagaaatagcaagttaaaataaggctagtccgttatcaacttgaaaaagtggGaccgagtcggtCcTCTTACACCCAcTGGAGAAGCTCCCATTGACGCGGTTCTATCTAGTTACGCGCTTTCGGCCAAGAAT
EGFR_exon_18_32_GtoC	GAccgcgtggttagagctttatatatcttgtggaaaggacgaaacaccGGTGGAGCCTCTTACACCCAGgttttagagctagaaatagcaagttaaaataaggctagtccgttatcaacttgaaaaagtggGaccgagtcggtCcAGCTTCTCCAgTGGGTGTAAGAGGCTTTGACGCGGTTCTATCTAGTTACGCGCTTTCGGCCAAGAAT
EGFR_exon_18_32_GtoC	GAccgcgtggttagagctttatatatcttgtggaaaggacgaaacaccGTTGGTTGGGAGCTTCTCCACgttttagagctagaaatagcaagttaaaataaggctagtccgttatcaacttgaaaaagtggGaccgagtcggtCcTCTTACACCCAcTGGAGAAGCTCCCAATTGACGCGGTTCTATCTAGTTACGCGCTTTCGGCCAAGAAT
EGFR_exon_18_32_GtoC	GAccgcgtggttagagctttatatatcttgtggaaaggacgaaacaccGATCCTCAAGAGAGCTTGGTTgttttagagctagaaatagcaagttaaaataaggctagtccgttatcaacttgaaaaagtggGaccgagtcggtCcTCTTACACCCAcTGGAGAAGCTCCCAACCAAGCTCTCTTGATTGACGCGGTTCTATCTAGTTACGCGCTTTCGGCCAAGAAT
EGFR_exon_18_33_TtoA	GAccgcgtggttagagctttatatatcttgtggaaaggacgaaacaccGTGGTTGGGAGCTTCTCCACTgttttagagctagaaatagcaagttaaaataaggctagtccgttatcaacttgaaaaagtggGaccgagtcggtCcTTACACCCAGaGGAGAAGCTCCCATTGACGCGGTTCTATCTAGTTACGCGCTTTCGGCCAAGAAT
EGFR_exon_18_33_TtoA	GAccgcgtggttagagctttatatatcttgtggaaaggacgaaacaccGTTGGTTGGGAGCTTCTCCACgttttagagctagaaatagcaagttaaaataaggctagtccgttatcaacttgaaaaagtggGaccgagtcggtCcTTACACCCAGaGGAGAAGCTCCCAATTGACGCGGTTCTATCTAGTTACGCGCTTTCGGCCAAGAAT
EGFR_exon_18_33_TtoA	GAccgcgtggttagagctttatatatcttgtggaaaggacgaaacaccGGTGGAGCCTCTTACACCCAGgttttagagctagaaatagcaagttaaaataaggctagtccgttatcaacttgaaaaagtggGaccgagtcggtCcGAGCTTCTCCtCTGGGTGTAAGAGGCTTTGACGCGGTTCTATCTAGTTACGCGCTTTCGGCCAAGAAT
EGFR_exon_18_33_TtoA	GAccgcgtggttagagctttatatatcttgtggaaaggacgaaacaccGATCCTCAAGAGAGCTTGGTTgttttagagctagaaatagcaagttaaaataaggctagtccgttatcaacttgaaaaagtggGaccgagtcggtCcTTACACCCAGaGGAGAAGCTCCCAACCAAGCTCTCTTGATTGACGCGGTTCTATCTAGTTACGCGCTTTCGGCCAAGAAT
EGFR_exon_18_33_TtoC	GAccgcgtggttagagctttatatatcttgtggaaaggacgaaacaccGTGGTTGGGAGCTTCTCCACTgttttagagctagaaatagcaagttaaaataaggctagtccgttatcaacttgaaaaagtggGaccgagtcggtCcTTACACCCAGcGGAGAAGCTCCCATTGACGCGGTTCTATCTAGTTACGCGCTTTCGGCCAAGAAT
EGFR_exon_18_33_TtoC	GAccgcgtggttagagctttatatatcttgtggaaaggacgaaacaccGTTGGTTGGGAGCTTCTCCACgttttagagctagaaatagcaagttaaaataaggctagtccgttatcaacttgaaaaagtggGaccgagtcggtCcTTACACCCAGcGGAGAAGCTCCCAATTGACGCGGTTCTATCTAGTTACGCGCTTTCGGCCAAGAAT
EGFR_exon_18_33_TtoC	GAccgcgtggttagagctttatatatcttgtggaaaggacgaaacaccGGTGGAGCCTCTTACACCCAGgttttagagctagaaatagcaagttaaaataaggctagtccgttatcaacttgaaaaagtggGaccgagtcggtCcGAGCTTCTCCgCTGGGTGTAAGAGGCTTTGACGCGGTTCTATCTAGTTACGCGCTTTCGGCCAAGAAT
EGFR_exon_18_33_TtoC	GAccgcgtggttagagctttatatatcttgtggaaaggacgaaacaccGATCCTCAAGAGAGCTTGGTTgttttagagctagaaatagcaagttaaaataaggctagtccgttatcaacttgaaaaagtggGaccgagtcggtCcTTACACCCAGcGGAGAAGCTCCCAACCAAGCTCTCTTGATTGACGCGGTTCTATCTAGTTACGCGCTTTCGGCCAAGAAT
EGFR_exon_18_33_TtoG	GAccgcgtggttagagctttatatatcttgtggaaaggacgaaacaccGTGGTTGGGAGCTTCTCCACTgttttagagctagaaatagcaagttaaaataaggctagtccgttatcaacttgaaaaagtggGaccgagtcggtCcTTACACCCAGgGGAGAAGCTCCCATTGACGCGGTTCTATCTAGTTACGCGCTTTCGGCCAAGAAT
EGFR_exon_18_33_TtoG	GAccgcgtggttagagctttatatatcttgtggaaaggacgaaacaccGTTGGTTGGGAGCTTCTCCACgttttagagctagaaatagcaagttaaaataaggctagtccgttatcaacttgaaaaagtggGaccgagtcggtCcTTACACCCAGgGGAGAAGCTCCCAATTGACGCGGTTCTATCTAGTTACGCGCTTTCGGCCAAGAAT
EGFR_exon_18_33_TtoG	GAccgcgtggttagagctttatatatcttgtggaaaggacgaaacaccGGTGGAGCCTCTTACACCCAGgttttagagctagaaatagcaagttaaaataaggctagtccgttatcaacttgaaaaagtggGaccgagtcggtCcGAGCTTCTCCcCTGGGTGTAAGAGGCTTTGACGCGGTTCTATCTAGTTACGCGCTTTCGGCCAAGAAT
EGFR_exon_18_33_TtoG	GAccgcgtggttagagctttatatatcttgtggaaaggacgaaacaccGATCCTCAAGAGAGCTTGGTTgttttagagctagaaatagcaagttaaaataaggctagtccgttatcaacttgaaaaagtggGaccgagtcggtCcTTACACCCAGgGGAGAAGCTCCCAACCAAGCTCTCTTGATTGACGCGGTTCTATCTAGTTACGCGCTTTCGGCCAAGAAT
EGFR_exon_18_34_GtoA	GAccgcgtggttagagctttatatatcttgtggaaaggacgaaacaccGGTGGAGCCTCTTACACCCAGgttttagagctagaaatagcaagttaaaataaggctagtccgttatcaacttgaaaaagtggGaccgagtcggtCcGGAGCTTCTCtACTGGGTGTAAGAGGCTTTGACGCGGTTCTATCTAGTTACGCGCTTTCGGCCAAGAAT
EGFR_exon_18_34_GtoA	GAccgcgtggttagagctttatatatcttgtggaaaggacgaaacaccGTTGGTTGGGAGCTTCTCCACgttttagagctagaaatagcaagttaaaataaggctagtccgttatcaacttgaaaaagtggGaccgagtcggtCcTACACCCAGTaGAGAAGCTCCCAATTGACGCGGTTCTATCTAGTTACGCGCTTTCGGCCAAGAAT
EGFR_exon_18_34_GtoA	GAccgcgtggttagagctttatatatcttgtggaaaggacgaaacaccGATCCTCAAGAGAGCTTGGTTgttttagagctagaaatagcaagttaaaataaggctagtccgttatcaacttgaaaaagtggGaccgagtcggtCcTACACCCAGTaGAGAAGCTCCCAACCAAGCTCTCTTGATTGACGCGGTTCTATCTAGTTACGCGCTTTCGGCCAAGAAT
EGFR_exon_18_34_GtoA	GAccgcgtggttagagctttatatatcttgtggaaaggacgaaacaccGGATCCTCAAGAGAGCTTGGTgttttagagctagaaatagcaagttaaaataaggctagtccgttatcaacttgaaaaagtggGaccgagtcggtCcTACACCCAGTaGAGAAGCTCCCAACCAAGCTCTCTTGAGTTGACGCGGTTCTATCTAGTTACGCGCTTTCGGCCAAGAAT
EGFR_exon_18_34_GtoT	GAccgcgtggttagagctttatatatcttgtggaaaggacgaaacaccGGTGGAGCCTCTTACACCCAGgttttagagctagaaatagcaagttaaaataaggctagtccgttatcaacttgaaaaagtggGaccgagtcggtCcGGAGCTTCTCaACTGGGTGTAAGAGGCTTTGACGCGGTTCTATCTAGTTACGCGCTTTCGGCCAAGAAT
EGFR_exon_18_34_GtoT	GAccgcgtggttagagctttatatatcttgtggaaaggacgaaacaccGTTGGTTGGGAGCTTCTCCACgttttagagctagaaatagcaagttaaaataaggctagtccgttatcaacttgaaaaagtggGaccgagtcggtCcTACACCCAGTtGAGAAGCTCCCAATTGACGCGGTTCTATCTAGTTACGCGCTTTCGGCCAAGAAT
EGFR_exon_18_34_GtoT	GAccgcgtggttagagctttatatatcttgtggaaaggacgaaacaccGATCCTCAAGAGAGCTTGGTTgttttagagctagaaatagcaagttaaaataaggctagtccgttatcaacttgaaaaagtggGaccgagtcggtCcTACACCCAGTtGAGAAGCTCCCAACCAAGCTCTCTTGATTGACGCGGTTCTATCTAGTTACGCGCTTTCGGCCAAGAAT
EGFR_exon_18_34_GtoT	GAccgcgtggttagagctttatatatcttgtggaaaggacgaaacaccGGATCCTCAAGAGAGCTTGGTgttttagagctagaaatagcaagttaaaataaggctagtccgttatcaacttgaaaaagtggGaccgagtcggtCcTACACCCAGTtGAGAAGCTCCCAACCAAGCTCTCTTGAGTTGACGCGGTTCTATCTAGTTACGCGCTTTCGGCCAAGAAT
EGFR_exon_18_34_GtoC	GAccgcgtggttagagctttatatatcttgtggaaaggacgaaacaccGGTGGAGCCTCTTACACCCAGgttttagagctagaaatagcaagttaaaataaggctagtccgttatcaacttgaaaaagtggGaccgagtcggtCcGGAGCTTCTCgACTGGGTGTAAGAGGCTTTGACGCGGTTCTATCTAGTTACGCGCTTTCGGCCAAGAAT
EGFR_exon_18_34_GtoC	GAccgcgtggttagagctttatatatcttgtggaaaggacgaaacaccGTTGGTTGGGAGCTTCTCCACgttttagagctagaaatagcaagttaaaataaggctagtccgttatcaacttgaaaaagtggGaccgagtcggtCcTACACCCAGTcGAGAAGCTCCCAATTGACGCGGTTCTATCTAGTTACGCGCTTTCGGCCAAGAAT
EGFR_exon_18_34_GtoC	GAccgcgtggttagagctttatatatcttgtggaaaggacgaaacaccGATCCTCAAGAGAGCTTGGTTgttttagagctagaaatagcaagttaaaataaggctagtccgttatcaacttgaaaaagtggGaccgagtcggtCcTACACCCAGTcGAGAAGCTCCCAACCAAGCTCTCTTGATTGACGCGGTTCTATCTAGTTACGCGCTTTCGGCCAAGAAT
EGFR_exon_18_34_GtoC	GAccgcgtggttagagctttatatatcttgtggaaaggacgaaacaccGGATCCTCAAGAGAGCTTGGTgttttagagctagaaatagcaagttaaaataaggctagtccgttatcaacttgaaaaagtggGaccgagtcggtCcTACACCCAGTcGAGAAGCTCCCAACCAAGCTCTCTTGAGTTGACGCGGTTCTATCTAGTTACGCGCTTTCGGCCAAGAAT
EGFR_exon_18_35_GtoA	GAccgcgtggttagagctttatatatcttgtggaaaggacgaaacaccGGTGGAGCCTCTTACACCCAGgttttagagctagaaatagcaagttaaaataaggctagtccgttatcaacttgaaaaagtggGaccgagtcggtCcGGGAGCTTCTtCACTGGGTGTAAGAGGCTTTGACGCGGTTCTATCTAGTTACGCGCTTTCGGCCAAGAAT
EGFR_exon_18_35_GtoA	GAccgcgtggttagagctttatatatcttgtggaaaggacgaaacaccGATCCTCAAGAGAGCTTGGTTgttttagagctagaaatagcaagttaaaataaggctagtccgttatcaacttgaaaaagtggGaccgagtcggtCcACACCCAGTGaAGAAGCTCCCAACCAAGCTCTCTTGATTGACGCGGTTCTATCTAGTTACGCGCTTTCGGCCAAGAAT
EGFR_exon_18_35_GtoA	GAccgcgtggttagagctttatatatcttgtggaaaggacgaaacaccGGATCCTCAAGAGAGCTTGGTgttttagagctagaaatagcaagttaaaataaggctagtccgttatcaacttgaaaaagtggGaccgagtcggtCcACACCCAGTGaAGAAGCTCCCAACCAAGCTCTCTTGAGTTGACGCGGTTCTATCTAGTTACGCGCTTTCGGCCAAGAAT
EGFR_exon_18_35_GtoA	GAccgcgtggttagagctttatatatcttgtggaaaggacgaaacaccGTCAAGATCCTCAAGAGAGCTgttttagagctagaaatagcaagttaaaataaggctagtccgttatcaacttgaaaaagtggGaccgagtcggtCcACACCCAGTGaAGAAGCTCCCAACCAAGCTCTCTTGAGGATCTTGACGCGGTTCTATCTAGTTACGCGCTTTCGGCCAAGAAT
EGFR_exon_18_35_GtoT	GAccgcgtggttagagctttatatatcttgtggaaaggacgaaacaccGGTGGAGCCTCTTACACCCAGgttttagagctagaaatagcaagttaaaataaggctagtccgttatcaacttgaaaaagtggGaccgagtcggtCcGGGAGCTTCTaCACTGGGTGTAAGAGGCTTTGACGCGGTTCTATCTAGTTACGCGCTTTCGGCCAAGAAT
EGFR_exon_18_35_GtoT	GAccgcgtggttagagctttatatatcttgtggaaaggacgaaacaccGATCCTCAAGAGAGCTTGGTTgttttagagctagaaatagcaagttaaaataaggctagtccgttatcaacttgaaaaagtggGaccgagtcggtCcACACCCAGTGtAGAAGCTCCCAACCAAGCTCTCTTGATTGACGCGGTTCTATCTAGTTACGCGCTTTCGGCCAAGAAT
EGFR_exon_18_35_GtoT	GAccgcgtggttagagctttatatatcttgtggaaaggacgaaacaccGGATCCTCAAGAGAGCTTGGTgttttagagctagaaatagcaagttaaaataaggctagtccgttatcaacttgaaaaagtggGaccgagtcggtCcACACCCAGTGtAGAAGCTCCCAACCAAGCTCTCTTGAGTTGACGCGGTTCTATCTAGTTACGCGCTTTCGGCCAAGAAT
EGFR_exon_18_35_GtoT	GAccgcgtggttagagctttatatatcttgtggaaaggacgaaacaccGTCAAGATCCTCAAGAGAGCTgttttagagctagaaatagcaagttaaaataaggctagtccgttatcaacttgaaaaagtggGaccgagtcggtCcACACCCAGTGtAGAAGCTCCCAACCAAGCTCTCTTGAGGATCTTGACGCGGTTCTATCTAGTTACGCGCTTTCGGCCAAGAAT
EGFR_exon_18_35_GtoC	GAccgcgtggttagagctttatatatcttgtggaaaggacgaaacaccGGTGGAGCCTCTTACACCCAGgttttagagctagaaatagcaagttaaaataaggctagtccgttatcaacttgaaaaagtggGaccgagtcggtCcGGGAGCTTCTgCACTGGGTGTAAGAGGCTTTGACGCGGTTCTATCTAGTTACGCGCTTTCGGCCAAGAAT
EGFR_exon_18_35_GtoC	GAccgcgtggttagagctttatatatcttgtggaaaggacgaaacaccGATCCTCAAGAGAGCTTGGTTgttttagagctagaaatagcaagttaaaataaggctagtccgttatcaacttgaaaaagtggGaccgagtcggtCcACACCCAGTGcAGAAGCTCCCAACCAAGCTCTCTTGATTGACGCGGTTCTATCTAGTTACGCGCTTTCGGCCAAGAAT
EGFR_exon_18_35_GtoC	GAccgcgtggttagagctttatatatcttgtggaaaggacgaaacaccGGATCCTCAAGAGAGCTTGGTgttttagagctagaaatagcaagttaaaataaggctagtccgttatcaacttgaaaaagtggGaccgagtcggtCcACACCCAGTGcAGAAGCTCCCAACCAAGCTCTCTTGAGTTGACGCGGTTCTATCTAGTTACGCGCTTTCGGCCAAGAAT
EGFR_exon_18_35_GtoC	GAccgcgtggttagagctttatatatcttgtggaaaggacgaaacaccGTCAAGATCCTCAAGAGAGCTgttttagagctagaaatagcaagttaaaataaggctagtccgttatcaacttgaaaaagtggGaccgagtcggtCcACACCCAGTGcAGAAGCTCCCAACCAAGCTCTCTTGAGGATCTTGACGCGGTTCTATCTAGTTACGCGCTTTCGGCCAAGAAT
EGFR_exon_18_36_AtoT	GAccgcgtggttagagctttatatatcttgtggaaaggacgaaacaccGGTGGAGCCTCTTACACCCAGgttttagagctagaaatagcaagttaaaataaggctagtccgttatcaacttgaaaaagtggGaccgagtcggtCcTGGGAGCTTCaCCACTGGGTGTAAGAGGCTTTGACGCGGTTCTATCTAGTTACGCGCTTTCGGCCAAGAAT
EGFR_exon_18_36_AtoT	GAccgcgtggttagagctttatatatcttgtggaaaggacgaaacaccGATCCTCAAGAGAGCTTGGTTgttttagagctagaaatagcaagttaaaataaggctagtccgttatcaacttgaaaaagtggGaccgagtcggtCcACACCCAGTGGtGAAGCTCCCAACCAAGCTCTCTTGATTGACGCGGTTCTATCTAGTTACGCGCTTTCGGCCAAGAAT
EGFR_exon_18_36_AtoT	GAccgcgtggttagagctttatatatcttgtggaaaggacgaaacaccGGATCCTCAAGAGAGCTTGGTgttttagagctagaaatagcaagttaaaataaggctagtccgttatcaacttgaaaaagtggGaccgagtcggtCcACACCCAGTGGtGAAGCTCCCAACCAAGCTCTCTTGAGTTGACGCGGTTCTATCTAGTTACGCGCTTTCGGCCAAGAAT
EGFR_exon_18_36_AtoT	GAccgcgtggttagagctttatatatcttgtggaaaggacgaaacaccGTCAAGATCCTCAAGAGAGCTgttttagagctagaaatagcaagttaaaataaggctagtccgttatcaacttgaaaaagtggGaccgagtcggtCcACACCCAGTGGtGAAGCTCCCAACCAAGCTCTCTTGAGGATCTTGACGCGGTTCTATCTAGTTACGCGCTTTCGGCCAAGAAT
EGFR_exon_18_36_AtoC	GAccgcgtggttagagctttatatatcttgtggaaaggacgaaacaccGGTGGAGCCTCTTACACCCAGgttttagagctagaaatagcaagttaaaataaggctagtccgttatcaacttgaaaaagtggGaccgagtcggtCcTGGGAGCTTCgCCACTGGGTGTAAGAGGCTTTGACGCGGTTCTATCTAGTTACGCGCTTTCGGCCAAGAAT
EGFR_exon_18_36_AtoC	GAccgcgtggttagagctttatatatcttgtggaaaggacgaaacaccGATCCTCAAGAGAGCTTGGTTgttttagagctagaaatagcaagttaaaataaggctagtccgttatcaacttgaaaaagtggGaccgagtcggtCcACACCCAGTGGcGAAGCTCCCAACCAAGCTCTCTTGATTGACGCGGTTCTATCTAGTTACGCGCTTTCGGCCAAGAAT
EGFR_exon_18_36_AtoC	GAccgcgtggttagagctttatatatcttgtggaaaggacgaaacaccGGATCCTCAAGAGAGCTTGGTgttttagagctagaaatagcaagttaaaataaggctagtccgttatcaacttgaaaaagtggGaccgagtcggtCcACACCCAGTGGcGAAGCTCCCAACCAAGCTCTCTTGAGTTGACGCGGTTCTATCTAGTTACGCGCTTTCGGCCAAGAAT
EGFR_exon_18_36_AtoC	GAccgcgtggttagagctttatatatcttgtggaaaggacgaaacaccGTCAAGATCCTCAAGAGAGCTgttttagagctagaaatagcaagttaaaataaggctagtccgttatcaacttgaaaaagtggGaccgagtcggtCcACACCCAGTGGcGAAGCTCCCAACCAAGCTCTCTTGAGGATCTTGACGCGGTTCTATCTAGTTACGCGCTTTCGGCCAAGAAT
EGFR_exon_18_36_AtoG	GAccgcgtggttagagctttatatatcttgtggaaaggacgaaacaccGGTGGAGCCTCTTACACCCAGgttttagagctagaaatagcaagttaaaataaggctagtccgttatcaacttgaaaaagtggGaccgagtcggtCcTGGGAGCTTCcCCACTGGGTGTAAGAGGCTTTGACGCGGTTCTATCTAGTTACGCGCTTTCGGCCAAGAAT
EGFR_exon_18_36_AtoG	GAccgcgtggttagagctttatatatcttgtggaaaggacgaaacaccGATCCTCAAGAGAGCTTGGTTgttttagagctagaaatagcaagttaaaataaggctagtccgttatcaacttgaaaaagtggGaccgagtcggtCcACACCCAGTGGgGAAGCTCCCAACCAAGCTCTCTTGATTGACGCGGTTCTATCTAGTTACGCGCTTTCGGCCAAGAAT
EGFR_exon_18_36_AtoG	GAccgcgtggttagagctttatatatcttgtggaaaggacgaaacaccGGATCCTCAAGAGAGCTTGGTgttttagagctagaaatagcaagttaaaataaggctagtccgttatcaacttgaaaaagtggGaccgagtcggtCcACACCCAGTGGgGAAGCTCCCAACCAAGCTCTCTTGAGTTGACGCGGTTCTATCTAGTTACGCGCTTTCGGCCAAGAAT
EGFR_exon_18_36_AtoG	GAccgcgtggttagagctttatatatcttgtggaaaggacgaaacaccGTCAAGATCCTCAAGAGAGCTgttttagagctagaaatagcaagttaaaataaggctagtccgttatcaacttgaaaaagtggGaccgagtcggtCcACACCCAGTGGgGAAGCTCCCAACCAAGCTCTCTTGAGGATCTTGACGCGGTTCTATCTAGTTACGCGCTTTCGGCCAAGAAT
EGFR_exon_18_37_GtoA	GAccgcgtggttagagctttatatatcttgtggaaaggacgaaacaccGGTGGAGCCTCTTACACCCAGgttttagagctagaaatagcaagttaaaataaggctagtccgttatcaacttgaaaaagtggGaccgagtcggtCcTTGGGAGCTTtTCCACTGGGTGTAAGAGGCTTTGACGCGGTTCTATCTAGTTACGCGCTTTCGGCCAAGAAT
EGFR_exon_18_37_GtoA	GAccgcgtggttagagctttatatatcttgtggaaaggacgaaacaccGATCCTCAAGAGAGCTTGGTTgttttagagctagaaatagcaagttaaaataaggctagtccgttatcaacttgaaaaagtggGaccgagtcggtCcACCCAGTGGAaAAGCTCCCAACCAAGCTCTCTTGATTGACGCGGTTCTATCTAGTTACGCGCTTTCGGCCAAGAAT
EGFR_exon_18_37_GtoA	GAccgcgtggttagagctttatatatcttgtggaaaggacgaaacaccGGATCCTCAAGAGAGCTTGGTgttttagagctagaaatagcaagttaaaataaggctagtccgttatcaacttgaaaaagtggGaccgagtcggtCcACCCAGTGGAaAAGCTCCCAACCAAGCTCTCTTGAGTTGACGCGGTTCTATCTAGTTACGCGCTTTCGGCCAAGAAT
EGFR_exon_18_37_GtoA	GAccgcgtggttagagctttatatatcttgtggaaaggacgaaacaccGTCAAGATCCTCAAGAGAGCTgttttagagctagaaatagcaagttaaaataaggctagtccgttatcaacttgaaaaagtggGaccgagtcggtCcACCCAGTGGAaAAGCTCCCAACCAAGCTCTCTTGAGGATCTTGACGCGGTTCTATCTAGTTACGCGCTTTCGGCCAAGAAT
EGFR_exon_18_37_GtoT	GAccgcgtggttagagctttatatatcttgtggaaaggacgaaacaccGGTGGAGCCTCTTACACCCAGgttttagagctagaaatagcaagttaaaataaggctagtccgttatcaacttgaaaaagtggGaccgagtcggtCcTTGGGAGCTTaTCCACTGGGTGTAAGAGGCTTTGACGCGGTTCTATCTAGTTACGCGCTTTCGGCCAAGAAT
EGFR_exon_18_37_GtoT	GAccgcgtggttagagctttatatatcttgtggaaaggacgaaacaccGATCCTCAAGAGAGCTTGGTTgttttagagctagaaatagcaagttaaaataaggctagtccgttatcaacttgaaaaagtggGaccgagtcggtCcACCCAGTGGAtAAGCTCCCAACCAAGCTCTCTTGATTGACGCGGTTCTATCTAGTTACGCGCTTTCGGCCAAGAAT
EGFR_exon_18_37_GtoT	GAccgcgtggttagagctttatatatcttgtggaaaggacgaaacaccGGATCCTCAAGAGAGCTTGGTgttttagagctagaaatagcaagttaaaataaggctagtccgttatcaacttgaaaaagtggGaccgagtcggtCcACCCAGTGGAtAAGCTCCCAACCAAGCTCTCTTGAGTTGACGCGGTTCTATCTAGTTACGCGCTTTCGGCCAAGAAT
EGFR_exon_18_37_GtoT	GAccgcgtggttagagctttatatatcttgtggaaaggacgaaacaccGTCAAGATCCTCAAGAGAGCTgttttagagctagaaatagcaagttaaaataaggctagtccgttatcaacttgaaaaagtggGaccgagtcggtCcACCCAGTGGAtAAGCTCCCAACCAAGCTCTCTTGAGGATCTTGACGCGGTTCTATCTAGTTACGCGCTTTCGGCCAAGAAT
EGFR_exon_18_37_GtoC	GAccgcgtggttagagctttatatatcttgtggaaaggacgaaacaccGGTGGAGCCTCTTACACCCAGgttttagagctagaaatagcaagttaaaataaggctagtccgttatcaacttgaaaaagtggGaccgagtcggtCcTTGGGAGCTTgTCCACTGGGTGTAAGAGGCTTTGACGCGGTTCTATCTAGTTACGCGCTTTCGGCCAAGAAT
EGFR_exon_18_37_GtoC	GAccgcgtggttagagctttatatatcttgtggaaaggacgaaacaccGATCCTCAAGAGAGCTTGGTTgttttagagctagaaatagcaagttaaaataaggctagtccgttatcaacttgaaaaagtggGaccgagtcggtCcACCCAGTGGAcAAGCTCCCAACCAAGCTCTCTTGATTGACGCGGTTCTATCTAGTTACGCGCTTTCGGCCAAGAAT
EGFR_exon_18_37_GtoC	GAccgcgtggttagagctttatatatcttgtggaaaggacgaaacaccGGATCCTCAAGAGAGCTTGGTgttttagagctagaaatagcaagttaaaataaggctagtccgttatcaacttgaaaaagtggGaccgagtcggtCcACCCAGTGGAcAAGCTCCCAACCAAGCTCTCTTGAGTTGACGCGGTTCTATCTAGTTACGCGCTTTCGGCCAAGAAT
EGFR_exon_18_37_GtoC	GAccgcgtggttagagctttatatatcttgtggaaaggacgaaacaccGTCAAGATCCTCAAGAGAGCTgttttagagctagaaatagcaagttaaaataaggctagtccgttatcaacttgaaaaagtggGaccgagtcggtCcACCCAGTGGAcAAGCTCCCAACCAAGCTCTCTTGAGGATCTTGACGCGGTTCTATCTAGTTACGCGCTTTCGGCCAAGAAT
EGFR_exon_18_38_AtoT	GAccgcgtggttagagctttatatatcttgtggaaaggacgaaacaccGGTGGAGCCTCTTACACCCAGgttttagagctagaaatagcaagttaaaataaggctagtccgttatcaacttgaaaaagtggGaccgagtcggtCcGTTGGGAGCTaCTCCACTGGGTGTAAGAGGCTTTGACGCGGTTCTATCTAGTTACGCGCTTTCGGCCAAGAAT
EGFR_exon_18_38_AtoT	GAccgcgtggttagagctttatatatcttgtggaaaggacgaaacaccGATCCTCAAGAGAGCTTGGTTgttttagagctagaaatagcaagttaaaataaggctagtccgttatcaacttgaaaaagtggGaccgagtcggtCcACCCAGTGGAGtAGCTCCCAACCAAGCTCTCTTGATTGACGCGGTTCTATCTAGTTACGCGCTTTCGGCCAAGAAT
EGFR_exon_18_38_AtoT	GAccgcgtggttagagctttatatatcttgtggaaaggacgaaacaccGGATCCTCAAGAGAGCTTGGTgttttagagctagaaatagcaagttaaaataaggctagtccgttatcaacttgaaaaagtggGaccgagtcggtCcACCCAGTGGAGtAGCTCCCAACCAAGCTCTCTTGAGTTGACGCGGTTCTATCTAGTTACGCGCTTTCGGCCAAGAAT
EGFR_exon_18_38_AtoT	GAccgcgtggttagagctttatatatcttgtggaaaggacgaaacaccGTCAAGATCCTCAAGAGAGCTgttttagagctagaaatagcaagttaaaataaggctagtccgttatcaacttgaaaaagtggGaccgagtcggtCcACCCAGTGGAGtAGCTCCCAACCAAGCTCTCTTGAGGATCTTGACGCGGTTCTATCTAGTTACGCGCTTTCGGCCAAGAAT
EGFR_exon_18_38_AtoC	GAccgcgtggttagagctttatatatcttgtggaaaggacgaaacaccGGTGGAGCCTCTTACACCCAGgttttagagctagaaatagcaagttaaaataaggctagtccgttatcaacttgaaaaagtggGaccgagtcggtCcGTTGGGAGCTgCTCCACTGGGTGTAAGAGGCTTTGACGCGGTTCTATCTAGTTACGCGCTTTCGGCCAAGAAT
EGFR_exon_18_38_AtoC	GAccgcgtggttagagctttatatatcttgtggaaaggacgaaacaccGATCCTCAAGAGAGCTTGGTTgttttagagctagaaatagcaagttaaaataaggctagtccgttatcaacttgaaaaagtggGaccgagtcggtCcACCCAGTGGAGcAGCTCCCAACCAAGCTCTCTTGATTGACGCGGTTCTATCTAGTTACGCGCTTTCGGCCAAGAAT
EGFR_exon_18_38_AtoC	GAccgcgtggttagagctttatatatcttgtggaaaggacgaaacaccGGATCCTCAAGAGAGCTTGGTgttttagagctagaaatagcaagttaaaataaggctagtccgttatcaacttgaaaaagtggGaccgagtcggtCcACCCAGTGGAGcAGCTCCCAACCAAGCTCTCTTGAGTTGACGCGGTTCTATCTAGTTACGCGCTTTCGGCCAAGAAT
EGFR_exon_18_38_AtoC	GAccgcgtggttagagctttatatatcttgtggaaaggacgaaacaccGTCAAGATCCTCAAGAGAGCTgttttagagctagaaatagcaagttaaaataaggctagtccgttatcaacttgaaaaagtggGaccgagtcggtCcACCCAGTGGAGcAGCTCCCAACCAAGCTCTCTTGAGGATCTTGACGCGGTTCTATCTAGTTACGCGCTTTCGGCCAAGAAT
EGFR_exon_18_38_AtoG	GAccgcgtggttagagctttatatatcttgtggaaaggacgaaacaccGGTGGAGCCTCTTACACCCAGgttttagagctagaaatagcaagttaaaataaggctagtccgttatcaacttgaaaaagtggGaccgagtcggtCcGTTGGGAGCTcCTCCACTGGGTGTAAGAGGCTTTGACGCGGTTCTATCTAGTTACGCGCTTTCGGCCAAGAAT
EGFR_exon_18_38_AtoG	GAccgcgtggttagagctttatatatcttgtggaaaggacgaaacaccGATCCTCAAGAGAGCTTGGTTgttttagagctagaaatagcaagttaaaataaggctagtccgttatcaacttgaaaaagtggGaccgagtcggtCcACCCAGTGGAGgAGCTCCCAACCAAGCTCTCTTGATTGACGCGGTTCTATCTAGTTACGCGCTTTCGGCCAAGAAT
EGFR_exon_18_38_AtoG	GAccgcgtggttagagctttatatatcttgtggaaaggacgaaacaccGGATCCTCAAGAGAGCTTGGTgttttagagctagaaatagcaagttaaaataaggctagtccgttatcaacttgaaaaagtggGaccgagtcggtCcACCCAGTGGAGgAGCTCCCAACCAAGCTCTCTTGAGTTGACGCGGTTCTATCTAGTTACGCGCTTTCGGCCAAGAAT
EGFR_exon_18_38_AtoG	GAccgcgtggttagagctttatatatcttgtggaaaggacgaaacaccGTCAAGATCCTCAAGAGAGCTgttttagagctagaaatagcaagttaaaataaggctagtccgttatcaacttgaaaaagtggGaccgagtcggtCcACCCAGTGGAGgAGCTCCCAACCAAGCTCTCTTGAGGATCTTGACGCGGTTCTATCTAGTTACGCGCTTTCGGCCAAGAAT
EGFR_exon_18_39_AtoT	GAccgcgtggttagagctttatatatcttgtggaaaggacgaaacaccGGTGGAGCCTCTTACACCCAGgttttagagctagaaatagcaagttaaaataaggctagtccgttatcaacttgaaaaagtggGaccgagtcggtCcGGTTGGGAGCaTCTCCACTGGGTGTAAGAGGCTTTGACGCGGTTCTATCTAGTTACGCGCTTTCGGCCAAGAAT
EGFR_exon_18_39_AtoT	GAccgcgtggttagagctttatatatcttgtggaaaggacgaaacaccGATCCTCAAGAGAGCTTGGTTgttttagagctagaaatagcaagttaaaataaggctagtccgttatcaacttgaaaaagtggGaccgagtcggtCcACCCAGTGGAGAtGCTCCCAACCAAGCTCTCTTGATTGACGCGGTTCTATCTAGTTACGCGCTTTCGGCCAAGAAT
EGFR_exon_18_39_AtoT	GAccgcgtggttagagctttatatatcttgtggaaaggacgaaacaccGGATCCTCAAGAGAGCTTGGTgttttagagctagaaatagcaagttaaaataaggctagtccgttatcaacttgaaaaagtggGaccgagtcggtCcACCCAGTGGAGAtGCTCCCAACCAAGCTCTCTTGAGTTGACGCGGTTCTATCTAGTTACGCGCTTTCGGCCAAGAAT
EGFR_exon_18_39_AtoT	GAccgcgtggttagagctttatatatcttgtggaaaggacgaaacaccGTCAAGATCCTCAAGAGAGCTgttttagagctagaaatagcaagttaaaataaggctagtccgttatcaacttgaaaaagtggGaccgagtcggtCcACCCAGTGGAGAtGCTCCCAACCAAGCTCTCTTGAGGATCTTGACGCGGTTCTATCTAGTTACGCGCTTTCGGCCAAGAAT
EGFR_exon_18_39_AtoC	GAccgcgtggttagagctttatatatcttgtggaaaggacgaaacaccGGTGGAGCCTCTTACACCCAGgttttagagctagaaatagcaagttaaaataaggctagtccgttatcaacttgaaaaagtggGaccgagtcggtCcGGTTGGGAGCgTCTCCACTGGGTGTAAGAGGCTTTGACGCGGTTCTATCTAGTTACGCGCTTTCGGCCAAGAAT
EGFR_exon_18_39_AtoC	GAccgcgtggttagagctttatatatcttgtggaaaggacgaaacaccGATCCTCAAGAGAGCTTGGTTgttttagagctagaaatagcaagttaaaataaggctagtccgttatcaacttgaaaaagtggGaccgagtcggtCcACCCAGTGGAGAcGCTCCCAACCAAGCTCTCTTGATTGACGCGGTTCTATCTAGTTACGCGCTTTCGGCCAAGAAT
EGFR_exon_18_39_AtoC	GAccgcgtggttagagctttatatatcttgtggaaaggacgaaacaccGGATCCTCAAGAGAGCTTGGTgttttagagctagaaatagcaagttaaaataaggctagtccgttatcaacttgaaaaagtggGaccgagtcggtCcACCCAGTGGAGAcGCTCCCAACCAAGCTCTCTTGAGTTGACGCGGTTCTATCTAGTTACGCGCTTTCGGCCAAGAAT
EGFR_exon_18_39_AtoC	GAccgcgtggttagagctttatatatcttgtggaaaggacgaaacaccGTCAAGATCCTCAAGAGAGCTgttttagagctagaaatagcaagttaaaataaggctagtccgttatcaacttgaaaaagtggGaccgagtcggtCcACCCAGTGGAGAcGCTCCCAACCAAGCTCTCTTGAGGATCTTGACGCGGTTCTATCTAGTTACGCGCTTTCGGCCAAGAAT
EGFR_exon_18_39_AtoG	GAccgcgtggttagagctttatatatcttgtggaaaggacgaaacaccGGTGGAGCCTCTTACACCCAGgttttagagctagaaatagcaagttaaaataaggctagtccgttatcaacttgaaaaagtggGaccgagtcggtCcGGTTGGGAGCcTCTCCACTGGGTGTAAGAGGCTTTGACGCGGTTCTATCTAGTTACGCGCTTTCGGCCAAGAAT
EGFR_exon_18_39_AtoG	GAccgcgtggttagagctttatatatcttgtggaaaggacgaaacaccGATCCTCAAGAGAGCTTGGTTgttttagagctagaaatagcaagttaaaataaggctagtccgttatcaacttgaaaaagtggGaccgagtcggtCcACCCAGTGGAGAgGCTCCCAACCAAGCTCTCTTGATTGACGCGGTTCTATCTAGTTACGCGCTTTCGGCCAAGAAT
EGFR_exon_18_39_AtoG	GAccgcgtggttagagctttatatatcttgtggaaaggacgaaacaccGGATCCTCAAGAGAGCTTGGTgttttagagctagaaatagcaagttaaaataaggctagtccgttatcaacttgaaaaagtggGaccgagtcggtCcACCCAGTGGAGAgGCTCCCAACCAAGCTCTCTTGAGTTGACGCGGTTCTATCTAGTTACGCGCTTTCGGCCAAGAAT
EGFR_exon_18_39_AtoG	GAccgcgtggttagagctttatatatcttgtggaaaggacgaaacaccGTCAAGATCCTCAAGAGAGCTgttttagagctagaaatagcaagttaaaataaggctagtccgttatcaacttgaaaaagtggGaccgagtcggtCcACCCAGTGGAGAgGCTCCCAACCAAGCTCTCTTGAGGATCTTGACGCGGTTCTATCTAGTTACGCGCTTTCGGCCAAGAAT
EGFR_exon_18_40_GtoA	GAccgcgtggttagagctttatatatcttgtggaaaggacgaaacaccGATCCTCAAGAGAGCTTGGTTgttttagagctagaaatagcaagttaaaataaggctagtccgttatcaacttgaaaaagtggGaccgagtcggtCcACCCAGTGGAGAAaCTCCCAACCAAGCTCTCTTGATTGACGCGGTTCTATCTAGTTACGCGCTTTCGGCCAAGAAT
EGFR_exon_18_40_GtoA	GAccgcgtggttagagctttatatatcttgtggaaaggacgaaacaccGGATCCTCAAGAGAGCTTGGTgttttagagctagaaatagcaagttaaaataaggctagtccgttatcaacttgaaaaagtggGaccgagtcggtCcACCCAGTGGAGAAaCTCCCAACCAAGCTCTCTTGAGTTGACGCGGTTCTATCTAGTTACGCGCTTTCGGCCAAGAAT
EGFR_exon_18_40_GtoA	GAccgcgtggttagagctttatatatcttgtggaaaggacgaaacaccGGTGGAGCCTCTTACACCCAGgttttagagctagaaatagcaagttaaaataaggctagtccgttatcaacttgaaaaagtggGaccgagtcggtCcTGGTTGGGAGtTTCTCCACTGGGTGTAAGAGGCTTTGACGCGGTTCTATCTAGTTACGCGCTTTCGGCCAAGAAT
EGFR_exon_18_40_GtoA	GAccgcgtggttagagctttatatatcttgtggaaaggacgaaacaccGTCAAGATCCTCAAGAGAGCTgttttagagctagaaatagcaagttaaaataaggctagtccgttatcaacttgaaaaagtggGaccgagtcggtCcACCCAGTGGAGAAaCTCCCAACCAAGCTCTCTTGAGGATCTTGACGCGGTTCTATCTAGTTACGCGCTTTCGGCCAAGAAT
EGFR_exon_18_40_GtoT	GAccgcgtggttagagctttatatatcttgtggaaaggacgaaacaccGATCCTCAAGAGAGCTTGGTTgttttagagctagaaatagcaagttaaaataaggctagtccgttatcaacttgaaaaagtggGaccgagtcggtCcACCCAGTGGAGAAtCTCCCAACCAAGCTCTCTTGATTGACGCGGTTCTATCTAGTTACGCGCTTTCGGCCAAGAAT
EGFR_exon_18_40_GtoT	GAccgcgtggttagagctttatatatcttgtggaaaggacgaaacaccGGATCCTCAAGAGAGCTTGGTgttttagagctagaaatagcaagttaaaataaggctagtccgttatcaacttgaaaaagtggGaccgagtcggtCcACCCAGTGGAGAAtCTCCCAACCAAGCTCTCTTGAGTTGACGCGGTTCTATCTAGTTACGCGCTTTCGGCCAAGAAT
EGFR_exon_18_40_GtoT	GAccgcgtggttagagctttatatatcttgtggaaaggacgaaacaccGGTGGAGCCTCTTACACCCAGgttttagagctagaaatagcaagttaaaataaggctagtccgttatcaacttgaaaaagtggGaccgagtcggtCcTGGTTGGGAGaTTCTCCACTGGGTGTAAGAGGCTTTGACGCGGTTCTATCTAGTTACGCGCTTTCGGCCAAGAAT
EGFR_exon_18_40_GtoT	GAccgcgtggttagagctttatatatcttgtggaaaggacgaaacaccGTCAAGATCCTCAAGAGAGCTgttttagagctagaaatagcaagttaaaataaggctagtccgttatcaacttgaaaaagtggGaccgagtcggtCcACCCAGTGGAGAAtCTCCCAACCAAGCTCTCTTGAGGATCTTGACGCGGTTCTATCTAGTTACGCGCTTTCGGCCAAGAAT
EGFR_exon_18_40_GtoC	GAccgcgtggttagagctttatatatcttgtggaaaggacgaaacaccGATCCTCAAGAGAGCTTGGTTgttttagagctagaaatagcaagttaaaataaggctagtccgttatcaacttgaaaaagtggGaccgagtcggtCcACCCAGTGGAGAAcCTCCCAACCAAGCTCTCTTGATTGACGCGGTTCTATCTAGTTACGCGCTTTCGGCCAAGAAT
EGFR_exon_18_40_GtoC	GAccgcgtggttagagctttatatatcttgtggaaaggacgaaacaccGGATCCTCAAGAGAGCTTGGTgttttagagctagaaatagcaagttaaaataaggctagtccgttatcaacttgaaaaagtggGaccgagtcggtCcACCCAGTGGAGAAcCTCCCAACCAAGCTCTCTTGAGTTGACGCGGTTCTATCTAGTTACGCGCTTTCGGCCAAGAAT
EGFR_exon_18_40_GtoC	GAccgcgtggttagagctttatatatcttgtggaaaggacgaaacaccGGTGGAGCCTCTTACACCCAGgttttagagctagaaatagcaagttaaaataaggctagtccgttatcaacttgaaaaagtggGaccgagtcggtCcTGGTTGGGAGgTTCTCCACTGGGTGTAAGAGGCTTTGACGCGGTTCTATCTAGTTACGCGCTTTCGGCCAAGAAT
EGFR_exon_18_40_GtoC	GAccgcgtggttagagctttatatatcttgtggaaaggacgaaacaccGTCAAGATCCTCAAGAGAGCTgttttagagctagaaatagcaagttaaaataaggctagtccgttatcaacttgaaaaagtggGaccgagtcggtCcACCCAGTGGAGAAcCTCCCAACCAAGCTCTCTTGAGGATCTTGACGCGGTTCTATCTAGTTACGCGCTTTCGGCCAAGAAT
EGFR_exon_18_41_CtoA	GAccgcgtggttagagctttatatatcttgtggaaaggacgaaacaccGATCCTCAAGAGAGCTTGGTTgttttagagctagaaatagcaagttaaaataaggctagtccgttatcaacttgaaaaagtggGaccgagtcggtCcAGTGGAGAAGaTCCCAACCAAGCTCTCTTGATTGACGCGGTTCTATCTAGTTACGCGCTTTCGGCCAAGAAT
EGFR_exon_18_41_CtoA	GAccgcgtggttagagctttatatatcttgtggaaaggacgaaacaccGGATCCTCAAGAGAGCTTGGTgttttagagctagaaatagcaagttaaaataaggctagtccgttatcaacttgaaaaagtggGaccgagtcggtCcAGTGGAGAAGaTCCCAACCAAGCTCTCTTGAGTTGACGCGGTTCTATCTAGTTACGCGCTTTCGGCCAAGAAT
EGFR_exon_18_41_CtoA	GAccgcgtggttagagctttatatatcttgtggaaaggacgaaacaccGGTGGAGCCTCTTACACCCAGgttttagagctagaaatagcaagttaaaataaggctagtccgttatcaacttgaaaaagtggGaccgagtcggtCcTTGGTTGGGAtCTTCTCCACTGGGTGTAAGAGGCTTTGACGCGGTTCTATCTAGTTACGCGCTTTCGGCCAAGAAT
EGFR_exon_18_41_CtoA	GAccgcgtggttagagctttatatatcttgtggaaaggacgaaacaccGTCAAGATCCTCAAGAGAGCTgttttagagctagaaatagcaagttaaaataaggctagtccgttatcaacttgaaaaagtggGaccgagtcggtCcAGTGGAGAAGaTCCCAACCAAGCTCTCTTGAGGATCTTGACGCGGTTCTATCTAGTTACGCGCTTTCGGCCAAGAAT
EGFR_exon_18_41_CtoT	GAccgcgtggttagagctttatatatcttgtggaaaggacgaaacaccGATCCTCAAGAGAGCTTGGTTgttttagagctagaaatagcaagttaaaataaggctagtccgttatcaacttgaaaaagtggGaccgagtcggtCcAGTGGAGAAGtTCCCAACCAAGCTCTCTTGATTGACGCGGTTCTATCTAGTTACGCGCTTTCGGCCAAGAAT
EGFR_exon_18_41_CtoT	GAccgcgtggttagagctttatatatcttgtggaaaggacgaaacaccGGATCCTCAAGAGAGCTTGGTgttttagagctagaaatagcaagttaaaataaggctagtccgttatcaacttgaaaaagtggGaccgagtcggtCcAGTGGAGAAGtTCCCAACCAAGCTCTCTTGAGTTGACGCGGTTCTATCTAGTTACGCGCTTTCGGCCAAGAAT
EGFR_exon_18_41_CtoT	GAccgcgtggttagagctttatatatcttgtggaaaggacgaaacaccGGTGGAGCCTCTTACACCCAGgttttagagctagaaatagcaagttaaaataaggctagtccgttatcaacttgaaaaagtggGaccgagtcggtCcTTGGTTGGGAaCTTCTCCACTGGGTGTAAGAGGCTTTGACGCGGTTCTATCTAGTTACGCGCTTTCGGCCAAGAAT
EGFR_exon_18_41_CtoT	GAccgcgtggttagagctttatatatcttgtggaaaggacgaaacaccGTCAAGATCCTCAAGAGAGCTgttttagagctagaaatagcaagttaaaataaggctagtccgttatcaacttgaaaaagtggGaccgagtcggtCcAGTGGAGAAGtTCCCAACCAAGCTCTCTTGAGGATCTTGACGCGGTTCTATCTAGTTACGCGCTTTCGGCCAAGAAT
EGFR_exon_18_41_CtoG	GAccgcgtggttagagctttatatatcttgtggaaaggacgaaacaccGATCCTCAAGAGAGCTTGGTTgttttagagctagaaatagcaagttaaaataaggctagtccgttatcaacttgaaaaagtggGaccgagtcggtCcAGTGGAGAAGgTCCCAACCAAGCTCTCTTGATTGACGCGGTTCTATCTAGTTACGCGCTTTCGGCCAAGAAT
EGFR_exon_18_41_CtoG	GAccgcgtggttagagctttatatatcttgtggaaaggacgaaacaccGGATCCTCAAGAGAGCTTGGTgttttagagctagaaatagcaagttaaaataaggctagtccgttatcaacttgaaaaagtggGaccgagtcggtCcAGTGGAGAAGgTCCCAACCAAGCTCTCTTGAGTTGACGCGGTTCTATCTAGTTACGCGCTTTCGGCCAAGAAT
EGFR_exon_18_41_CtoG	GAccgcgtggttagagctttatatatcttgtggaaaggacgaaacaccGGTGGAGCCTCTTACACCCAGgttttagagctagaaatagcaagttaaaataaggctagtccgttatcaacttgaaaaagtggGaccgagtcggtCcTTGGTTGGGAcCTTCTCCACTGGGTGTAAGAGGCTTTGACGCGGTTCTATCTAGTTACGCGCTTTCGGCCAAGAAT
EGFR_exon_18_41_CtoG	GAccgcgtggttagagctttatatatcttgtggaaaggacgaaacaccGTCAAGATCCTCAAGAGAGCTgttttagagctagaaatagcaagttaaaataaggctagtccgttatcaacttgaaaaagtggGaccgagtcggtCcAGTGGAGAAGgTCCCAACCAAGCTCTCTTGAGGATCTTGACGCGGTTCTATCTAGTTACGCGCTTTCGGCCAAGAAT
EGFR_exon_18_42_TtoA	GAccgcgtggttagagctttatatatcttgtggaaaggacgaaacaccGATCCTCAAGAGAGCTTGGTTgttttagagctagaaatagcaagttaaaataaggctagtccgttatcaacttgaaaaagtggGaccgagtcggtCcGTGGAGAAGCaCCCAACCAAGCTCTCTTGATTGACGCGGTTCTATCTAGTTACGCGCTTTCGGCCAAGAAT
EGFR_exon_18_42_TtoA	GAccgcgtggttagagctttatatatcttgtggaaaggacgaaacaccGGATCCTCAAGAGAGCTTGGTgttttagagctagaaatagcaagttaaaataaggctagtccgttatcaacttgaaaaagtggGaccgagtcggtCcGTGGAGAAGCaCCCAACCAAGCTCTCTTGAGTTGACGCGGTTCTATCTAGTTACGCGCTTTCGGCCAAGAAT
EGFR_exon_18_42_TtoA	GAccgcgtggttagagctttatatatcttgtggaaaggacgaaacaccGTCAAGATCCTCAAGAGAGCTgttttagagctagaaatagcaagttaaaataaggctagtccgttatcaacttgaaaaagtggGaccgagtcggtCcGTGGAGAAGCaCCCAACCAAGCTCTCTTGAGGATCTTGACGCGGTTCTATCTAGTTACGCGCTTTCGGCCAAGAAT
EGFR_exon_18_42_TtoA	GAccgcgtggttagagctttatatatcttgtggaaaggacgaaacaccGGTGGAGCCTCTTACACCCAGgttttagagctagaaatagcaagttaaaataaggctagtccgttatcaacttgaaaaagtggGaccgagtcggtCcGCTTGGTTGGGtGCTTCTCCACTGGGTGTAAGAGGCTTTGACGCGGTTCTATCTAGTTACGCGCTTTCGGCCAAGAAT
EGFR_exon_18_42_TtoC	GAccgcgtggttagagctttatatatcttgtggaaaggacgaaacaccGATCCTCAAGAGAGCTTGGTTgttttagagctagaaatagcaagttaaaataaggctagtccgttatcaacttgaaaaagtggGaccgagtcggtCcGTGGAGAAGCcCCCAACCAAGCTCTCTTGATTGACGCGGTTCTATCTAGTTACGCGCTTTCGGCCAAGAAT
EGFR_exon_18_42_TtoC	GAccgcgtggttagagctttatatatcttgtggaaaggacgaaacaccGGATCCTCAAGAGAGCTTGGTgttttagagctagaaatagcaagttaaaataaggctagtccgttatcaacttgaaaaagtggGaccgagtcggtCcGTGGAGAAGCcCCCAACCAAGCTCTCTTGAGTTGACGCGGTTCTATCTAGTTACGCGCTTTCGGCCAAGAAT
EGFR_exon_18_42_TtoC	GAccgcgtggttagagctttatatatcttgtggaaaggacgaaacaccGTCAAGATCCTCAAGAGAGCTgttttagagctagaaatagcaagttaaaataaggctagtccgttatcaacttgaaaaagtggGaccgagtcggtCcGTGGAGAAGCcCCCAACCAAGCTCTCTTGAGGATCTTGACGCGGTTCTATCTAGTTACGCGCTTTCGGCCAAGAAT
EGFR_exon_18_42_TtoC	GAccgcgtggttagagctttatatatcttgtggaaaggacgaaacaccGGTGGAGCCTCTTACACCCAGgttttagagctagaaatagcaagttaaaataaggctagtccgttatcaacttgaaaaagtggGaccgagtcggtCcGCTTGGTTGGGgGCTTCTCCACTGGGTGTAAGAGGCTTTGACGCGGTTCTATCTAGTTACGCGCTTTCGGCCAAGAAT
EGFR_exon_18_42_TtoG	GAccgcgtggttagagctttatatatcttgtggaaaggacgaaacaccGATCCTCAAGAGAGCTTGGTTgttttagagctagaaatagcaagttaaaataaggctagtccgttatcaacttgaaaaagtggGaccgagtcggtCcGTGGAGAAGCgCCCAACCAAGCTCTCTTGATTGACGCGGTTCTATCTAGTTACGCGCTTTCGGCCAAGAAT
EGFR_exon_18_42_TtoG	GAccgcgtggttagagctttatatatcttgtggaaaggacgaaacaccGGATCCTCAAGAGAGCTTGGTgttttagagctagaaatagcaagttaaaataaggctagtccgttatcaacttgaaaaagtggGaccgagtcggtCcGTGGAGAAGCgCCCAACCAAGCTCTCTTGAGTTGACGCGGTTCTATCTAGTTACGCGCTTTCGGCCAAGAAT
EGFR_exon_18_42_TtoG	GAccgcgtggttagagctttatatatcttgtggaaaggacgaaacaccGTCAAGATCCTCAAGAGAGCTgttttagagctagaaatagcaagttaaaataaggctagtccgttatcaacttgaaaaagtggGaccgagtcggtCcGTGGAGAAGCgCCCAACCAAGCTCTCTTGAGGATCTTGACGCGGTTCTATCTAGTTACGCGCTTTCGGCCAAGAAT
EGFR_exon_18_42_TtoG	GAccgcgtggttagagctttatatatcttgtggaaaggacgaaacaccGGTGGAGCCTCTTACACCCAGgttttagagctagaaatagcaagttaaaataaggctagtccgttatcaacttgaaaaagtggGaccgagtcggtCcGCTTGGTTGGGcGCTTCTCCACTGGGTGTAAGAGGCTTTGACGCGGTTCTATCTAGTTACGCGCTTTCGGCCAAGAAT
EGFR_exon_18_43_CtoA	GAccgcgtggttagagctttatatatcttgtggaaaggacgaaacaccGATCCTCAAGAGAGCTTGGTTgttttagagctagaaatagcaagttaaaataaggctagtccgttatcaacttgaaaaagtggGaccgagtcggtCcTGGAGAAGCTaCCAACCAAGCTCTCTTGATTGACGCGGTTCTATCTAGTTACGCGCTTTCGGCCAAGAAT
EGFR_exon_18_43_CtoA	GAccgcgtggttagagctttatatatcttgtggaaaggacgaaacaccGGATCCTCAAGAGAGCTTGGTgttttagagctagaaatagcaagttaaaataaggctagtccgttatcaacttgaaaaagtggGaccgagtcggtCcTGGAGAAGCTaCCAACCAAGCTCTCTTGAGTTGACGCGGTTCTATCTAGTTACGCGCTTTCGGCCAAGAAT
EGFR_exon_18_43_CtoA	GAccgcgtggttagagctttatatatcttgtggaaaggacgaaacaccGTCAAGATCCTCAAGAGAGCTgttttagagctagaaatagcaagttaaaataaggctagtccgttatcaacttgaaaaagtggGaccgagtcggtCcTGGAGAAGCTaCCAACCAAGCTCTCTTGAGGATCTTGACGCGGTTCTATCTAGTTACGCGCTTTCGGCCAAGAAT
EGFR_exon_18_43_CtoA	GAccgcgtggttagagctttatatatcttgtggaaaggacgaaacaccGGTGGAGCCTCTTACACCCAGgttttagagctagaaatagcaagttaaaataaggctagtccgttatcaacttgaaaaagtggGaccgagtcggtCcGCTTGGTTGGtAGCTTCTCCACTGGGTGTAAGAGGCTTTGACGCGGTTCTATCTAGTTACGCGCTTTCGGCCAAGAAT
EGFR_exon_18_43_CtoT	GAccgcgtggttagagctttatatatcttgtggaaaggacgaaacaccGATCCTCAAGAGAGCTTGGTTgttttagagctagaaatagcaagttaaaataaggctagtccgttatcaacttgaaaaagtggGaccgagtcggtCcTGGAGAAGCTtCCAACCAAGCTCTCTTGATTGACGCGGTTCTATCTAGTTACGCGCTTTCGGCCAAGAAT
EGFR_exon_18_43_CtoT	GAccgcgtggttagagctttatatatcttgtggaaaggacgaaacaccGGATCCTCAAGAGAGCTTGGTgttttagagctagaaatagcaagttaaaataaggctagtccgttatcaacttgaaaaagtggGaccgagtcggtCcTGGAGAAGCTtCCAACCAAGCTCTCTTGAGTTGACGCGGTTCTATCTAGTTACGCGCTTTCGGCCAAGAAT
EGFR_exon_18_43_CtoT	GAccgcgtggttagagctttatatatcttgtggaaaggacgaaacaccGTCAAGATCCTCAAGAGAGCTgttttagagctagaaatagcaagttaaaataaggctagtccgttatcaacttgaaaaagtggGaccgagtcggtCcTGGAGAAGCTtCCAACCAAGCTCTCTTGAGGATCTTGACGCGGTTCTATCTAGTTACGCGCTTTCGGCCAAGAAT
EGFR_exon_18_43_CtoT	GAccgcgtggttagagctttatatatcttgtggaaaggacgaaacaccGGTGGAGCCTCTTACACCCAGgttttagagctagaaatagcaagttaaaataaggctagtccgttatcaacttgaaaaagtggGaccgagtcggtCcGCTTGGTTGGaAGCTTCTCCACTGGGTGTAAGAGGCTTTGACGCGGTTCTATCTAGTTACGCGCTTTCGGCCAAGAAT
EGFR_exon_18_43_CtoG	GAccgcgtggttagagctttatatatcttgtggaaaggacgaaacaccGATCCTCAAGAGAGCTTGGTTgttttagagctagaaatagcaagttaaaataaggctagtccgttatcaacttgaaaaagtggGaccgagtcggtCcTGGAGAAGCTgCCAACCAAGCTCTCTTGATTGACGCGGTTCTATCTAGTTACGCGCTTTCGGCCAAGAAT
EGFR_exon_18_43_CtoG	GAccgcgtggttagagctttatatatcttgtggaaaggacgaaacaccGGATCCTCAAGAGAGCTTGGTgttttagagctagaaatagcaagttaaaataaggctagtccgttatcaacttgaaaaagtggGaccgagtcggtCcTGGAGAAGCTgCCAACCAAGCTCTCTTGAGTTGACGCGGTTCTATCTAGTTACGCGCTTTCGGCCAAGAAT
EGFR_exon_18_43_CtoG	GAccgcgtggttagagctttatatatcttgtggaaaggacgaaacaccGTCAAGATCCTCAAGAGAGCTgttttagagctagaaatagcaagttaaaataaggctagtccgttatcaacttgaaaaagtggGaccgagtcggtCcTGGAGAAGCTgCCAACCAAGCTCTCTTGAGGATCTTGACGCGGTTCTATCTAGTTACGCGCTTTCGGCCAAGAAT
EGFR_exon_18_43_CtoG	GAccgcgtggttagagctttatatatcttgtggaaaggacgaaacaccGGTGGAGCCTCTTACACCCAGgttttagagctagaaatagcaagttaaaataaggctagtccgttatcaacttgaaaaagtggGaccgagtcggtCcGCTTGGTTGGcAGCTTCTCCACTGGGTGTAAGAGGCTTTGACGCGGTTCTATCTAGTTACGCGCTTTCGGCCAAGAAT
EGFR_exon_18_44_CtoA	GAccgcgtggttagagctttatatatcttgtggaaaggacgaaacaccGATCCTCAAGAGAGCTTGGTTgttttagagctagaaatagcaagttaaaataaggctagtccgttatcaacttgaaaaagtggGaccgagtcggtCcGGAGAAGCTCaCAACCAAGCTCTCTTGATTGACGCGGTTCTATCTAGTTACGCGCTTTCGGCCAAGAAT
EGFR_exon_18_44_CtoA	GAccgcgtggttagagctttatatatcttgtggaaaggacgaaacaccGGATCCTCAAGAGAGCTTGGTgttttagagctagaaatagcaagttaaaataaggctagtccgttatcaacttgaaaaagtggGaccgagtcggtCcGGAGAAGCTCaCAACCAAGCTCTCTTGAGTTGACGCGGTTCTATCTAGTTACGCGCTTTCGGCCAAGAAT
EGFR_exon_18_44_CtoA	GAccgcgtggttagagctttatatatcttgtggaaaggacgaaacaccGTCAAGATCCTCAAGAGAGCTgttttagagctagaaatagcaagttaaaataaggctagtccgttatcaacttgaaaaagtggGaccgagtcggtCcGGAGAAGCTCaCAACCAAGCTCTCTTGAGGATCTTGACGCGGTTCTATCTAGTTACGCGCTTTCGGCCAAGAAT
EGFR_exon_18_44_CtoA	GAccgcgtggttagagctttatatatcttgtggaaaggacgaaacaccGGTGGAGCCTCTTACACCCAGgttttagagctagaaatagcaagttaaaataaggctagtccgttatcaacttgaaaaagtggGaccgagtcggtCcAGCTTGGTTGtGAGCTTCTCCACTGGGTGTAAGAGGCTTTGACGCGGTTCTATCTAGTTACGCGCTTTCGGCCAAGAAT
EGFR_exon_18_44_CtoT	GAccgcgtggttagagctttatatatcttgtggaaaggacgaaacaccGATCCTCAAGAGAGCTTGGTTgttttagagctagaaatagcaagttaaaataaggctagtccgttatcaacttgaaaaagtggGaccgagtcggtCcGGAGAAGCTCtCAACCAAGCTCTCTTGATTGACGCGGTTCTATCTAGTTACGCGCTTTCGGCCAAGAAT
EGFR_exon_18_44_CtoT	GAccgcgtggttagagctttatatatcttgtggaaaggacgaaacaccGGATCCTCAAGAGAGCTTGGTgttttagagctagaaatagcaagttaaaataaggctagtccgttatcaacttgaaaaagtggGaccgagtcggtCcGGAGAAGCTCtCAACCAAGCTCTCTTGAGTTGACGCGGTTCTATCTAGTTACGCGCTTTCGGCCAAGAAT
EGFR_exon_18_44_CtoT	GAccgcgtggttagagctttatatatcttgtggaaaggacgaaacaccGTCAAGATCCTCAAGAGAGCTgttttagagctagaaatagcaagttaaaataaggctagtccgttatcaacttgaaaaagtggGaccgagtcggtCcGGAGAAGCTCtCAACCAAGCTCTCTTGAGGATCTTGACGCGGTTCTATCTAGTTACGCGCTTTCGGCCAAGAAT
EGFR_exon_18_44_CtoT	GAccgcgtggttagagctttatatatcttgtggaaaggacgaaacaccGGTGGAGCCTCTTACACCCAGgttttagagctagaaatagcaagttaaaataaggctagtccgttatcaacttgaaaaagtggGaccgagtcggtCcAGCTTGGTTGaGAGCTTCTCCACTGGGTGTAAGAGGCTTTGACGCGGTTCTATCTAGTTACGCGCTTTCGGCCAAGAAT
EGFR_exon_18_44_CtoG	GAccgcgtggttagagctttatatatcttgtggaaaggacgaaacaccGATCCTCAAGAGAGCTTGGTTgttttagagctagaaatagcaagttaaaataaggctagtccgttatcaacttgaaaaagtggGaccgagtcggtCcGGAGAAGCTCgCAACCAAGCTCTCTTGATTGACGCGGTTCTATCTAGTTACGCGCTTTCGGCCAAGAAT
EGFR_exon_18_44_CtoG	GAccgcgtggttagagctttatatatcttgtggaaaggacgaaacaccGGATCCTCAAGAGAGCTTGGTgttttagagctagaaatagcaagttaaaataaggctagtccgttatcaacttgaaaaagtggGaccgagtcggtCcGGAGAAGCTCgCAACCAAGCTCTCTTGAGTTGACGCGGTTCTATCTAGTTACGCGCTTTCGGCCAAGAAT
EGFR_exon_18_44_CtoG	GAccgcgtggttagagctttatatatcttgtggaaaggacgaaacaccGTCAAGATCCTCAAGAGAGCTgttttagagctagaaatagcaagttaaaataaggctagtccgttatcaacttgaaaaagtggGaccgagtcggtCcGGAGAAGCTCgCAACCAAGCTCTCTTGAGGATCTTGACGCGGTTCTATCTAGTTACGCGCTTTCGGCCAAGAAT
EGFR_exon_18_44_CtoG	GAccgcgtggttagagctttatatatcttgtggaaaggacgaaacaccGGTGGAGCCTCTTACACCCAGgttttagagctagaaatagcaagttaaaataaggctagtccgttatcaacttgaaaaagtggGaccgagtcggtCcAGCTTGGTTGcGAGCTTCTCCACTGGGTGTAAGAGGCTTTGACGCGGTTCTATCTAGTTACGCGCTTTCGGCCAAGAAT
EGFR_exon_18_45_CtoA	GAccgcgtggttagagctttatatatcttgtggaaaggacgaaacaccGGATCCTCAAGAGAGCTTGGTgttttagagctagaaatagcaagttaaaataaggctagtccgttatcaacttgaaaaagtggGaccgagtcggtCcGAGAAGCTCCaAACCAAGCTCTCTTGAGTTGACGCGGTTCTATCTAGTTACGCGCTTTCGGCCAAGAAT
EGFR_exon_18_45_CtoA	GAccgcgtggttagagctttatatatcttgtggaaaggacgaaacaccGATCCTCAAGAGAGCTTGGTTgttttagagctagaaatagcaagttaaaataaggctagtccgttatcaacttgaaaaagtggGaccgagtcggtCcGAGAAGCTCCaAACCAAGCTCTCTTGATTGACGCGGTTCTATCTAGTTACGCGCTTTCGGCCAAGAAT
EGFR_exon_18_45_CtoA	GAccgcgtggttagagctttatatatcttgtggaaaggacgaaacaccGTCAAGATCCTCAAGAGAGCTgttttagagctagaaatagcaagttaaaataaggctagtccgttatcaacttgaaaaagtggGaccgagtcggtCcGAGAAGCTCCaAACCAAGCTCTCTTGAGGATCTTGACGCGGTTCTATCTAGTTACGCGCTTTCGGCCAAGAAT
EGFR_exon_18_45_CtoA	GAccgcgtggttagagctttatatatcttgtggaaaggacgaaacaccGGTGGAGCCTCTTACACCCAGgttttagagctagaaatagcaagttaaaataaggctagtccgttatcaacttgaaaaagtggGaccgagtcggtCcGAGCTTGGTTtGGAGCTTCTCCACTGGGTGTAAGAGGCTTTGACGCGGTTCTATCTAGTTACGCGCTTTCGGCCAAGAAT
EGFR_exon_18_45_CtoT	GAccgcgtggttagagctttatatatcttgtggaaaggacgaaacaccGGATCCTCAAGAGAGCTTGGTgttttagagctagaaatagcaagttaaaataaggctagtccgttatcaacttgaaaaagtggGaccgagtcggtCcGAGAAGCTCCtAACCAAGCTCTCTTGAGTTGACGCGGTTCTATCTAGTTACGCGCTTTCGGCCAAGAAT
EGFR_exon_18_45_CtoT	GAccgcgtggttagagctttatatatcttgtggaaaggacgaaacaccGATCCTCAAGAGAGCTTGGTTgttttagagctagaaatagcaagttaaaataaggctagtccgttatcaacttgaaaaagtggGaccgagtcggtCcGAGAAGCTCCtAACCAAGCTCTCTTGATTGACGCGGTTCTATCTAGTTACGCGCTTTCGGCCAAGAAT
EGFR_exon_18_45_CtoT	GAccgcgtggttagagctttatatatcttgtggaaaggacgaaacaccGTCAAGATCCTCAAGAGAGCTgttttagagctagaaatagcaagttaaaataaggctagtccgttatcaacttgaaaaagtggGaccgagtcggtCcGAGAAGCTCCtAACCAAGCTCTCTTGAGGATCTTGACGCGGTTCTATCTAGTTACGCGCTTTCGGCCAAGAAT
EGFR_exon_18_45_CtoT	GAccgcgtggttagagctttatatatcttgtggaaaggacgaaacaccGGTGGAGCCTCTTACACCCAGgttttagagctagaaatagcaagttaaaataaggctagtccgttatcaacttgaaaaagtggGaccgagtcggtCcGAGCTTGGTTaGGAGCTTCTCCACTGGGTGTAAGAGGCTTTGACGCGGTTCTATCTAGTTACGCGCTTTCGGCCAAGAAT
EGFR_exon_18_45_CtoG	GAccgcgtggttagagctttatatatcttgtggaaaggacgaaacaccGGATCCTCAAGAGAGCTTGGTgttttagagctagaaatagcaagttaaaataaggctagtccgttatcaacttgaaaaagtggGaccgagtcggtCcGAGAAGCTCCgAACCAAGCTCTCTTGAGTTGACGCGGTTCTATCTAGTTACGCGCTTTCGGCCAAGAAT
EGFR_exon_18_45_CtoG	GAccgcgtggttagagctttatatatcttgtggaaaggacgaaacaccGATCCTCAAGAGAGCTTGGTTgttttagagctagaaatagcaagttaaaataaggctagtccgttatcaacttgaaaaagtggGaccgagtcggtCcGAGAAGCTCCgAACCAAGCTCTCTTGATTGACGCGGTTCTATCTAGTTACGCGCTTTCGGCCAAGAAT
EGFR_exon_18_45_CtoG	GAccgcgtggttagagctttatatatcttgtggaaaggacgaaacaccGTCAAGATCCTCAAGAGAGCTgttttagagctagaaatagcaagttaaaataaggctagtccgttatcaacttgaaaaagtggGaccgagtcggtCcGAGAAGCTCCgAACCAAGCTCTCTTGAGGATCTTGACGCGGTTCTATCTAGTTACGCGCTTTCGGCCAAGAAT
EGFR_exon_18_45_CtoG	GAccgcgtggttagagctttatatatcttgtggaaaggacgaaacaccGGTGGAGCCTCTTACACCCAGgttttagagctagaaatagcaagttaaaataaggctagtccgttatcaacttgaaaaagtggGaccgagtcggtCcGAGCTTGGTTcGGAGCTTCTCCACTGGGTGTAAGAGGCTTTGACGCGGTTCTATCTAGTTACGCGCTTTCGGCCAAGAAT
EGFR_exon_18_46_AtoT	GAccgcgtggttagagctttatatatcttgtggaaaggacgaaacaccGATCCTCAAGAGAGCTTGGTTgttttagagctagaaatagcaagttaaaataaggctagtccgttatcaacttgaaaaagtggGaccgagtcggtCcAGAAGCTCCCtACCAAGCTCTCTTGATTGACGCGGTTCTATCTAGTTACGCGCTTTCGGCCAAGAAT
EGFR_exon_18_46_AtoT	GAccgcgtggttagagctttatatatcttgtggaaaggacgaaacaccGGATCCTCAAGAGAGCTTGGTgttttagagctagaaatagcaagttaaaataaggctagtccgttatcaacttgaaaaagtggGaccgagtcggtCcAGAAGCTCCCtACCAAGCTCTCTTGAGTTGACGCGGTTCTATCTAGTTACGCGCTTTCGGCCAAGAAT
EGFR_exon_18_46_AtoT	GAccgcgtggttagagctttatatatcttgtggaaaggacgaaacaccGTCAAGATCCTCAAGAGAGCTgttttagagctagaaatagcaagttaaaataaggctagtccgttatcaacttgaaaaagtggGaccgagtcggtCcAGAAGCTCCCtACCAAGCTCTCTTGAGGATCTTGACGCGGTTCTATCTAGTTACGCGCTTTCGGCCAAGAAT
EGFR_exon_18_46_AtoT	GAccgcgtggttagagctttatatatcttgtggaaaggacgaaacaccGGTGGAGCCTCTTACACCCAGgttttagagctagaaatagcaagttaaaataaggctagtccgttatcaacttgaaaaagtggGaccgagtcggtCcAGAGCTTGGTaGGGAGCTTCTCCACTGGGTGTAAGAGGCTTTGACGCGGTTCTATCTAGTTACGCGCTTTCGGCCAAGAAT
EGFR_exon_18_46_AtoC	GAccgcgtggttagagctttatatatcttgtggaaaggacgaaacaccGATCCTCAAGAGAGCTTGGTTgttttagagctagaaatagcaagttaaaataaggctagtccgttatcaacttgaaaaagtggGaccgagtcggtCcAGAAGCTCCCcACCAAGCTCTCTTGATTGACGCGGTTCTATCTAGTTACGCGCTTTCGGCCAAGAAT
EGFR_exon_18_46_AtoC	GAccgcgtggttagagctttatatatcttgtggaaaggacgaaacaccGGATCCTCAAGAGAGCTTGGTgttttagagctagaaatagcaagttaaaataaggctagtccgttatcaacttgaaaaagtggGaccgagtcggtCcAGAAGCTCCCcACCAAGCTCTCTTGAGTTGACGCGGTTCTATCTAGTTACGCGCTTTCGGCCAAGAAT
EGFR_exon_18_46_AtoC	GAccgcgtggttagagctttatatatcttgtggaaaggacgaaacaccGTCAAGATCCTCAAGAGAGCTgttttagagctagaaatagcaagttaaaataaggctagtccgttatcaacttgaaaaagtggGaccgagtcggtCcAGAAGCTCCCcACCAAGCTCTCTTGAGGATCTTGACGCGGTTCTATCTAGTTACGCGCTTTCGGCCAAGAAT
EGFR_exon_18_46_AtoC	GAccgcgtggttagagctttatatatcttgtggaaaggacgaaacaccGGTGGAGCCTCTTACACCCAGgttttagagctagaaatagcaagttaaaataaggctagtccgttatcaacttgaaaaagtggGaccgagtcggtCcAGAGCTTGGTgGGGAGCTTCTCCACTGGGTGTAAGAGGCTTTGACGCGGTTCTATCTAGTTACGCGCTTTCGGCCAAGAAT
EGFR_exon_18_46_AtoG	GAccgcgtggttagagctttatatatcttgtggaaaggacgaaacaccGATCCTCAAGAGAGCTTGGTTgttttagagctagaaatagcaagttaaaataaggctagtccgttatcaacttgaaaaagtggGaccgagtcggtCcAGAAGCTCCCgACCAAGCTCTCTTGATTGACGCGGTTCTATCTAGTTACGCGCTTTCGGCCAAGAAT
EGFR_exon_18_46_AtoG	GAccgcgtggttagagctttatatatcttgtggaaaggacgaaacaccGGATCCTCAAGAGAGCTTGGTgttttagagctagaaatagcaagttaaaataaggctagtccgttatcaacttgaaaaagtggGaccgagtcggtCcAGAAGCTCCCgACCAAGCTCTCTTGAGTTGACGCGGTTCTATCTAGTTACGCGCTTTCGGCCAAGAAT
EGFR_exon_18_46_AtoG	GAccgcgtggttagagctttatatatcttgtggaaaggacgaaacaccGTCAAGATCCTCAAGAGAGCTgttttagagctagaaatagcaagttaaaataaggctagtccgttatcaacttgaaaaagtggGaccgagtcggtCcAGAAGCTCCCgACCAAGCTCTCTTGAGGATCTTGACGCGGTTCTATCTAGTTACGCGCTTTCGGCCAAGAAT
EGFR_exon_18_46_AtoG	GAccgcgtggttagagctttatatatcttgtggaaaggacgaaacaccGGTGGAGCCTCTTACACCCAGgttttagagctagaaatagcaagttaaaataaggctagtccgttatcaacttgaaaaagtggGaccgagtcggtCcAGAGCTTGGTcGGGAGCTTCTCCACTGGGTGTAAGAGGCTTTGACGCGGTTCTATCTAGTTACGCGCTTTCGGCCAAGAAT
EGFR_exon_18_47_AtoT	GAccgcgtggttagagctttatatatcttgtggaaaggacgaaacaccGATCCTCAAGAGAGCTTGGTTgttttagagctagaaatagcaagttaaaataaggctagtccgttatcaacttgaaaaagtggGaccgagtcggtCcGAAGCTCCCAtCCAAGCTCTCTTGATTGACGCGGTTCTATCTAGTTACGCGCTTTCGGCCAAGAAT
EGFR_exon_18_47_AtoT	GAccgcgtggttagagctttatatatcttgtggaaaggacgaaacaccGGATCCTCAAGAGAGCTTGGTgttttagagctagaaatagcaagttaaaataaggctagtccgttatcaacttgaaaaagtggGaccgagtcggtCcGAAGCTCCCAtCCAAGCTCTCTTGAGTTGACGCGGTTCTATCTAGTTACGCGCTTTCGGCCAAGAAT
EGFR_exon_18_47_AtoT	GAccgcgtggttagagctttatatatcttgtggaaaggacgaaacaccGTCAAGATCCTCAAGAGAGCTgttttagagctagaaatagcaagttaaaataaggctagtccgttatcaacttgaaaaagtggGaccgagtcggtCcGAAGCTCCCAtCCAAGCTCTCTTGAGGATCTTGACGCGGTTCTATCTAGTTACGCGCTTTCGGCCAAGAAT
EGFR_exon_18_47_AtoT	GAccgcgtggttagagctttatatatcttgtggaaaggacgaaacaccGGTGGAGCCTCTTACACCCAGgttttagagctagaaatagcaagttaaaataaggctagtccgttatcaacttgaaaaagtggGaccgagtcggtCcGAGAGCTTGGaTGGGAGCTTCTCCACTGGGTGTAAGAGGCTTTGACGCGGTTCTATCTAGTTACGCGCTTTCGGCCAAGAAT
EGFR_exon_18_47_AtoC	GAccgcgtggttagagctttatatatcttgtggaaaggacgaaacaccGATCCTCAAGAGAGCTTGGTTgttttagagctagaaatagcaagttaaaataaggctagtccgttatcaacttgaaaaagtggGaccgagtcggtCcGAAGCTCCCAcCCAAGCTCTCTTGATTGACGCGGTTCTATCTAGTTACGCGCTTTCGGCCAAGAAT
EGFR_exon_18_47_AtoC	GAccgcgtggttagagctttatatatcttgtggaaaggacgaaacaccGGATCCTCAAGAGAGCTTGGTgttttagagctagaaatagcaagttaaaataaggctagtccgttatcaacttgaaaaagtggGaccgagtcggtCcGAAGCTCCCAcCCAAGCTCTCTTGAGTTGACGCGGTTCTATCTAGTTACGCGCTTTCGGCCAAGAAT
EGFR_exon_18_47_AtoC	GAccgcgtggttagagctttatatatcttgtggaaaggacgaaacaccGTCAAGATCCTCAAGAGAGCTgttttagagctagaaatagcaagttaaaataaggctagtccgttatcaacttgaaaaagtggGaccgagtcggtCcGAAGCTCCCAcCCAAGCTCTCTTGAGGATCTTGACGCGGTTCTATCTAGTTACGCGCTTTCGGCCAAGAAT
EGFR_exon_18_47_AtoC	GAccgcgtggttagagctttatatatcttgtggaaaggacgaaacaccGGTGGAGCCTCTTACACCCAGgttttagagctagaaatagcaagttaaaataaggctagtccgttatcaacttgaaaaagtggGaccgagtcggtCcGAGAGCTTGGgTGGGAGCTTCTCCACTGGGTGTAAGAGGCTTTGACGCGGTTCTATCTAGTTACGCGCTTTCGGCCAAGAAT
EGFR_exon_18_47_AtoG	GAccgcgtggttagagctttatatatcttgtggaaaggacgaaacaccGATCCTCAAGAGAGCTTGGTTgttttagagctagaaatagcaagttaaaataaggctagtccgttatcaacttgaaaaagtggGaccgagtcggtCcGAAGCTCCCAgCCAAGCTCTCTTGATTGACGCGGTTCTATCTAGTTACGCGCTTTCGGCCAAGAAT
EGFR_exon_18_47_AtoG	GAccgcgtggttagagctttatatatcttgtggaaaggacgaaacaccGGATCCTCAAGAGAGCTTGGTgttttagagctagaaatagcaagttaaaataaggctagtccgttatcaacttgaaaaagtggGaccgagtcggtCcGAAGCTCCCAgCCAAGCTCTCTTGAGTTGACGCGGTTCTATCTAGTTACGCGCTTTCGGCCAAGAAT
EGFR_exon_18_47_AtoG	GAccgcgtggttagagctttatatatcttgtggaaaggacgaaacaccGTCAAGATCCTCAAGAGAGCTgttttagagctagaaatagcaagttaaaataaggctagtccgttatcaacttgaaaaagtggGaccgagtcggtCcGAAGCTCCCAgCCAAGCTCTCTTGAGGATCTTGACGCGGTTCTATCTAGTTACGCGCTTTCGGCCAAGAAT
EGFR_exon_18_47_AtoG	GAccgcgtggttagagctttatatatcttgtggaaaggacgaaacaccGGTGGAGCCTCTTACACCCAGgttttagagctagaaatagcaagttaaaataaggctagtccgttatcaacttgaaaaagtggGaccgagtcggtCcGAGAGCTTGGcTGGGAGCTTCTCCACTGGGTGTAAGAGGCTTTGACGCGGTTCTATCTAGTTACGCGCTTTCGGCCAAGAAT
EGFR_exon_18_48_CtoA	GAccgcgtggttagagctttatatatcttgtggaaaggacgaaacaccGTCAAGATCCTCAAGAGAGCTgttttagagctagaaatagcaagttaaaataaggctagtccgttatcaacttgaaaaagtggGaccgagtcggtCcAAGCTCCCAAaCAAGCTCTCTTGAGGATCTTGACGCGGTTCTATCTAGTTACGCGCTTTCGGCCAAGAAT
EGFR_exon_18_48_CtoA	GAccgcgtggttagagctttatatatcttgtggaaaggacgaaacaccGATCCTCAAGAGAGCTTGGTTgttttagagctagaaatagcaagttaaaataaggctagtccgttatcaacttgaaaaagtggGaccgagtcggtCcAAGCTCCCAAaCAAGCTCTCTTGATTGACGCGGTTCTATCTAGTTACGCGCTTTCGGCCAAGAAT
EGFR_exon_18_48_CtoA	GAccgcgtggttagagctttatatatcttgtggaaaggacgaaacaccGGATCCTCAAGAGAGCTTGGTgttttagagctagaaatagcaagttaaaataaggctagtccgttatcaacttgaaaaagtggGaccgagtcggtCcAAGCTCCCAAaCAAGCTCTCTTGAGTTGACGCGGTTCTATCTAGTTACGCGCTTTCGGCCAAGAAT
EGFR_exon_18_48_CtoA	GAccgcgtggttagagctttatatatcttgtggaaaggacgaaacaccGGTGGAGCCTCTTACACCCAGgttttagagctagaaatagcaagttaaaataaggctagtccgttatcaacttgaaaaagtggGaccgagtcggtCcAGAGAGCTTGtTTGGGAGCTTCTCCACTGGGTGTAAGAGGCTTTGACGCGGTTCTATCTAGTTACGCGCTTTCGGCCAAGAAT
EGFR_exon_18_48_CtoT	GAccgcgtggttagagctttatatatcttgtggaaaggacgaaacaccGTCAAGATCCTCAAGAGAGCTgttttagagctagaaatagcaagttaaaataaggctagtccgttatcaacttgaaaaagtggGaccgagtcggtCcAAGCTCCCAAtCAAGCTCTCTTGAGGATCTTGACGCGGTTCTATCTAGTTACGCGCTTTCGGCCAAGAAT
EGFR_exon_18_48_CtoT	GAccgcgtggttagagctttatatatcttgtggaaaggacgaaacaccGATCCTCAAGAGAGCTTGGTTgttttagagctagaaatagcaagttaaaataaggctagtccgttatcaacttgaaaaagtggGaccgagtcggtCcAAGCTCCCAAtCAAGCTCTCTTGATTGACGCGGTTCTATCTAGTTACGCGCTTTCGGCCAAGAAT
EGFR_exon_18_48_CtoT	GAccgcgtggttagagctttatatatcttgtggaaaggacgaaacaccGGATCCTCAAGAGAGCTTGGTgttttagagctagaaatagcaagttaaaataaggctagtccgttatcaacttgaaaaagtggGaccgagtcggtCcAAGCTCCCAAtCAAGCTCTCTTGAGTTGACGCGGTTCTATCTAGTTACGCGCTTTCGGCCAAGAAT
EGFR_exon_18_48_CtoT	GAccgcgtggttagagctttatatatcttgtggaaaggacgaaacaccGGTGGAGCCTCTTACACCCAGgttttagagctagaaatagcaagttaaaataaggctagtccgttatcaacttgaaaaagtggGaccgagtcggtCcAGAGAGCTTGaTTGGGAGCTTCTCCACTGGGTGTAAGAGGCTTTGACGCGGTTCTATCTAGTTACGCGCTTTCGGCCAAGAAT
EGFR_exon_18_48_CtoG	GAccgcgtggttagagctttatatatcttgtggaaaggacgaaacaccGTCAAGATCCTCAAGAGAGCTgttttagagctagaaatagcaagttaaaataaggctagtccgttatcaacttgaaaaagtggGaccgagtcggtCcAAGCTCCCAAgCAAGCTCTCTTGAGGATCTTGACGCGGTTCTATCTAGTTACGCGCTTTCGGCCAAGAAT
EGFR_exon_18_48_CtoG	GAccgcgtggttagagctttatatatcttgtggaaaggacgaaacaccGATCCTCAAGAGAGCTTGGTTgttttagagctagaaatagcaagttaaaataaggctagtccgttatcaacttgaaaaagtggGaccgagtcggtCcAAGCTCCCAAgCAAGCTCTCTTGATTGACGCGGTTCTATCTAGTTACGCGCTTTCGGCCAAGAAT
EGFR_exon_18_48_CtoG	GAccgcgtggttagagctttatatatcttgtggaaaggacgaaacaccGGATCCTCAAGAGAGCTTGGTgttttagagctagaaatagcaagttaaaataaggctagtccgttatcaacttgaaaaagtggGaccgagtcggtCcAAGCTCCCAAgCAAGCTCTCTTGAGTTGACGCGGTTCTATCTAGTTACGCGCTTTCGGCCAAGAAT
EGFR_exon_18_48_CtoG	GAccgcgtggttagagctttatatatcttgtggaaaggacgaaacaccGGTGGAGCCTCTTACACCCAGgttttagagctagaaatagcaagttaaaataaggctagtccgttatcaacttgaaaaagtggGaccgagtcggtCcAGAGAGCTTGcTTGGGAGCTTCTCCACTGGGTGTAAGAGGCTTTGACGCGGTTCTATCTAGTTACGCGCTTTCGGCCAAGAAT
EGFR_exon_18_49_CtoA	GAccgcgtggttagagctttatatatcttgtggaaaggacgaaacaccGTCAAGATCCTCAAGAGAGCTgttttagagctagaaatagcaagttaaaataaggctagtccgttatcaacttgaaaaagtggGaccgagtcggtCcAGCTCCCAACaAAGCTCTCTTGAGGATCTTGACGCGGTTCTATCTAGTTACGCGCTTTCGGCCAAGAAT
EGFR_exon_18_49_CtoA	GAccgcgtggttagagctttatatatcttgtggaaaggacgaaacaccGGATCCTCAAGAGAGCTTGGTgttttagagctagaaatagcaagttaaaataaggctagtccgttatcaacttgaaaaagtggGaccgagtcggtCcAGCTCCCAACaAAGCTCTCTTGAGTTGACGCGGTTCTATCTAGTTACGCGCTTTCGGCCAAGAAT
EGFR_exon_18_49_CtoA	GAccgcgtggttagagctttatatatcttgtggaaaggacgaaacaccGGTGGAGCCTCTTACACCCAGgttttagagctagaaatagcaagttaaaataaggctagtccgttatcaacttgaaaaagtggGaccgagtcggtCcAAGAGAGCTTtGTTGGGAGCTTCTCCACTGGGTGTAAGAGGCTTTGACGCGGTTCTATCTAGTTACGCGCTTTCGGCCAAGAAT
EGFR_exon_18_49_CtoA	GAccgcgtggttagagctttatatatcttgtggaaaggacgaaacaccGTTCTTGTCCCCCCCAGCTTGgttttagagctagaaatagcaagttaaaataaggctagtccgttatcaacttgaaaaagtggGaccgagtcggtCcAAGAGAGCTTtGTTGGGAGCTTCTCCACTGGGTGTAAGAGGCTCCACAAGCTGGGGGGGACATTGACGCGGTTCTATCTAGTTACGCGCTTTCGGCCAAGAAT
EGFR_exon_18_49_CtoT	GAccgcgtggttagagctttatatatcttgtggaaaggacgaaacaccGTCAAGATCCTCAAGAGAGCTgttttagagctagaaatagcaagttaaaataaggctagtccgttatcaacttgaaaaagtggGaccgagtcggtCcAGCTCCCAACtAAGCTCTCTTGAGGATCTTGACGCGGTTCTATCTAGTTACGCGCTTTCGGCCAAGAAT
EGFR_exon_18_49_CtoT	GAccgcgtggttagagctttatatatcttgtggaaaggacgaaacaccGGATCCTCAAGAGAGCTTGGTgttttagagctagaaatagcaagttaaaataaggctagtccgttatcaacttgaaaaagtggGaccgagtcggtCcAGCTCCCAACtAAGCTCTCTTGAGTTGACGCGGTTCTATCTAGTTACGCGCTTTCGGCCAAGAAT
EGFR_exon_18_49_CtoT	GAccgcgtggttagagctttatatatcttgtggaaaggacgaaacaccGGTGGAGCCTCTTACACCCAGgttttagagctagaaatagcaagttaaaataaggctagtccgttatcaacttgaaaaagtggGaccgagtcggtCcAAGAGAGCTTaGTTGGGAGCTTCTCCACTGGGTGTAAGAGGCTTTGACGCGGTTCTATCTAGTTACGCGCTTTCGGCCAAGAAT
EGFR_exon_18_49_CtoT	GAccgcgtggttagagctttatatatcttgtggaaaggacgaaacaccGTTCTTGTCCCCCCCAGCTTGgttttagagctagaaatagcaagttaaaataaggctagtccgttatcaacttgaaaaagtggGaccgagtcggtCcAAGAGAGCTTaGTTGGGAGCTTCTCCACTGGGTGTAAGAGGCTCCACAAGCTGGGGGGGACATTGACGCGGTTCTATCTAGTTACGCGCTTTCGGCCAAGAAT
EGFR_exon_18_49_CtoG	GAccgcgtggttagagctttatatatcttgtggaaaggacgaaacaccGTCAAGATCCTCAAGAGAGCTgttttagagctagaaatagcaagttaaaataaggctagtccgttatcaacttgaaaaagtggGaccgagtcggtCcAGCTCCCAACgAAGCTCTCTTGAGGATCTTGACGCGGTTCTATCTAGTTACGCGCTTTCGGCCAAGAAT
EGFR_exon_18_49_CtoG	GAccgcgtggttagagctttatatatcttgtggaaaggacgaaacaccGGATCCTCAAGAGAGCTTGGTgttttagagctagaaatagcaagttaaaataaggctagtccgttatcaacttgaaaaagtggGaccgagtcggtCcAGCTCCCAACgAAGCTCTCTTGAGTTGACGCGGTTCTATCTAGTTACGCGCTTTCGGCCAAGAAT
EGFR_exon_18_49_CtoG	GAccgcgtggttagagctttatatatcttgtggaaaggacgaaacaccGGTGGAGCCTCTTACACCCAGgttttagagctagaaatagcaagttaaaataaggctagtccgttatcaacttgaaaaagtggGaccgagtcggtCcAAGAGAGCTTcGTTGGGAGCTTCTCCACTGGGTGTAAGAGGCTTTGACGCGGTTCTATCTAGTTACGCGCTTTCGGCCAAGAAT
EGFR_exon_18_49_CtoG	GAccgcgtggttagagctttatatatcttgtggaaaggacgaaacaccGTTCTTGTCCCCCCCAGCTTGgttttagagctagaaatagcaagttaaaataaggctagtccgttatcaacttgaaaaagtggGaccgagtcggtCcAAGAGAGCTTcGTTGGGAGCTTCTCCACTGGGTGTAAGAGGCTCCACAAGCTGGGGGGGACATTGACGCGGTTCTATCTAGTTACGCGCTTTCGGCCAAGAAT
EGFR_exon_18_50_AtoT	GAccgcgtggttagagctttatatatcttgtggaaaggacgaaacaccGTCAAGATCCTCAAGAGAGCTgttttagagctagaaatagcaagttaaaataaggctagtccgttatcaacttgaaaaagtggGaccgagtcggtCcGCTCCCAACCtAGCTCTCTTGAGGATCTTGACGCGGTTCTATCTAGTTACGCGCTTTCGGCCAAGAAT
EGFR_exon_18_50_AtoT	GAccgcgtggttagagctttatatatcttgtggaaaggacgaaacaccGGTGGAGCCTCTTACACCCAGgttttagagctagaaatagcaagttaaaataaggctagtccgttatcaacttgaaaaagtggGaccgagtcggtCcTCAAGAGAGCTaGGTTGGGAGCTTCTCCACTGGGTGTAAGAGGCTTTGACGCGGTTCTATCTAGTTACGCGCTTTCGGCCAAGAAT
EGFR_exon_18_50_AtoC	GAccgcgtggttagagctttatatatcttgtggaaaggacgaaacaccGTCAAGATCCTCAAGAGAGCTgttttagagctagaaatagcaagttaaaataaggctagtccgttatcaacttgaaaaagtggGaccgagtcggtCcGCTCCCAACCcAGCTCTCTTGAGGATCTTGACGCGGTTCTATCTAGTTACGCGCTTTCGGCCAAGAAT
EGFR_exon_18_50_AtoC	GAccgcgtggttagagctttatatatcttgtggaaaggacgaaacaccGGTGGAGCCTCTTACACCCAGgttttagagctagaaatagcaagttaaaataaggctagtccgttatcaacttgaaaaagtggGaccgagtcggtCcTCAAGAGAGCTgGGTTGGGAGCTTCTCCACTGGGTGTAAGAGGCTTTGACGCGGTTCTATCTAGTTACGCGCTTTCGGCCAAGAAT
EGFR_exon_18_50_AtoG	GAccgcgtggttagagctttatatatcttgtggaaaggacgaaacaccGTCAAGATCCTCAAGAGAGCTgttttagagctagaaatagcaagttaaaataaggctagtccgttatcaacttgaaaaagtggGaccgagtcggtCcGCTCCCAACCgAGCTCTCTTGAGGATCTTGACGCGGTTCTATCTAGTTACGCGCTTTCGGCCAAGAAT
EGFR_exon_18_50_AtoG	GAccgcgtggttagagctttatatatcttgtggaaaggacgaaacaccGGTGGAGCCTCTTACACCCAGgttttagagctagaaatagcaagttaaaataaggctagtccgttatcaacttgaaaaagtggGaccgagtcggtCcTCAAGAGAGCTcGGTTGGGAGCTTCTCCACTGGGTGTAAGAGGCTTTGACGCGGTTCTATCTAGTTACGCGCTTTCGGCCAAGAAT
EGFR_exon_18_51_AtoT	GAccgcgtggttagagctttatatatcttgtggaaaggacgaaacaccGTCAAGATCCTCAAGAGAGCTgttttagagctagaaatagcaagttaaaataaggctagtccgttatcaacttgaaaaagtggGaccgagtcggtCcGCTCCCAACCAtGCTCTCTTGAGGATCTTGACGCGGTTCTATCTAGTTACGCGCTTTCGGCCAAGAAT
EGFR_exon_18_51_AtoT	GAccgcgtggttagagctttatatatcttgtggaaaggacgaaacaccGGTGGAGCCTCTTACACCCAGgttttagagctagaaatagcaagttaaaataaggctagtccgttatcaacttgaaaaagtggGaccgagtcggtCcTCAAGAGAGCaTGGTTGGGAGCTTCTCCACTGGGTGTAAGAGGCTTTGACGCGGTTCTATCTAGTTACGCGCTTTCGGCCAAGAAT
EGFR_exon_18_51_AtoC	GAccgcgtggttagagctttatatatcttgtggaaaggacgaaacaccGTCAAGATCCTCAAGAGAGCTgttttagagctagaaatagcaagttaaaataaggctagtccgttatcaacttgaaaaagtggGaccgagtcggtCcGCTCCCAACCAcGCTCTCTTGAGGATCTTGACGCGGTTCTATCTAGTTACGCGCTTTCGGCCAAGAAT
EGFR_exon_18_51_AtoC	GAccgcgtggttagagctttatatatcttgtggaaaggacgaaacaccGGTGGAGCCTCTTACACCCAGgttttagagctagaaatagcaagttaaaataaggctagtccgttatcaacttgaaaaagtggGaccgagtcggtCcTCAAGAGAGCgTGGTTGGGAGCTTCTCCACTGGGTGTAAGAGGCTTTGACGCGGTTCTATCTAGTTACGCGCTTTCGGCCAAGAAT
EGFR_exon_18_51_AtoG	GAccgcgtggttagagctttatatatcttgtggaaaggacgaaacaccGTCAAGATCCTCAAGAGAGCTgttttagagctagaaatagcaagttaaaataaggctagtccgttatcaacttgaaaaagtggGaccgagtcggtCcGCTCCCAACCAgGCTCTCTTGAGGATCTTGACGCGGTTCTATCTAGTTACGCGCTTTCGGCCAAGAAT
EGFR_exon_18_51_AtoG	GAccgcgtggttagagctttatatatcttgtggaaaggacgaaacaccGGTGGAGCCTCTTACACCCAGgttttagagctagaaatagcaagttaaaataaggctagtccgttatcaacttgaaaaagtggGaccgagtcggtCcTCAAGAGAGCcTGGTTGGGAGCTTCTCCACTGGGTGTAAGAGGCTTTGACGCGGTTCTATCTAGTTACGCGCTTTCGGCCAAGAAT
EGFR_exon_18_52_GtoA	GAccgcgtggttagagctttatatatcttgtggaaaggacgaaacaccGTCAAGATCCTCAAGAGAGCTgttttagagctagaaatagcaagttaaaataaggctagtccgttatcaacttgaaaaagtggGaccgagtcggtCcTCCCAACCAAaCTCTCTTGAGGATCTTGACGCGGTTCTATCTAGTTACGCGCTTTCGGCCAAGAAT
EGFR_exon_18_52_GtoA	GAccgcgtggttagagctttatatatcttgtggaaaggacgaaacaccGGTGGAGCCTCTTACACCCAGgttttagagctagaaatagcaagttaaaataaggctagtccgttatcaacttgaaaaagtggGaccgagtcggtCcTCCTCAAGAGAGtTTGGTTGGGAGCTTCTCCACTGGGTGTAAGAGGCTTTGACGCGGTTCTATCTAGTTACGCGCTTTCGGCCAAGAAT
EGFR_exon_18_52_GtoT	GAccgcgtggttagagctttatatatcttgtggaaaggacgaaacaccGTCAAGATCCTCAAGAGAGCTgttttagagctagaaatagcaagttaaaataaggctagtccgttatcaacttgaaaaagtggGaccgagtcggtCcTCCCAACCAAtCTCTCTTGAGGATCTTGACGCGGTTCTATCTAGTTACGCGCTTTCGGCCAAGAAT
EGFR_exon_18_52_GtoT	GAccgcgtggttagagctttatatatcttgtggaaaggacgaaacaccGGTGGAGCCTCTTACACCCAGgttttagagctagaaatagcaagttaaaataaggctagtccgttatcaacttgaaaaagtggGaccgagtcggtCcTCCTCAAGAGAGaTTGGTTGGGAGCTTCTCCACTGGGTGTAAGAGGCTTTGACGCGGTTCTATCTAGTTACGCGCTTTCGGCCAAGAAT
EGFR_exon_18_52_GtoC	GAccgcgtggttagagctttatatatcttgtggaaaggacgaaacaccGTCAAGATCCTCAAGAGAGCTgttttagagctagaaatagcaagttaaaataaggctagtccgttatcaacttgaaaaagtggGaccgagtcggtCcTCCCAACCAAcCTCTCTTGAGGATCTTGACGCGGTTCTATCTAGTTACGCGCTTTCGGCCAAGAAT
EGFR_exon_18_52_GtoC	GAccgcgtggttagagctttatatatcttgtggaaaggacgaaacaccGGTGGAGCCTCTTACACCCAGgttttagagctagaaatagcaagttaaaataaggctagtccgttatcaacttgaaaaagtggGaccgagtcggtCcTCCTCAAGAGAGgTTGGTTGGGAGCTTCTCCACTGGGTGTAAGAGGCTTTGACGCGGTTCTATCTAGTTACGCGCTTTCGGCCAAGAAT
EGFR_exon_18_53_CtoA	GAccgcgtggttagagctttatatatcttgtggaaaggacgaaacaccGTCAAGATCCTCAAGAGAGCTgttttagagctagaaatagcaagttaaaataaggctagtccgttatcaacttgaaaaagtggGaccgagtcggtCcTCCCAACCAAGaTCTCTTGAGGATCTTGACGCGGTTCTATCTAGTTACGCGCTTTCGGCCAAGAAT
EGFR_exon_18_53_CtoA	GAccgcgtggttagagctttatatatcttgtggaaaggacgaaacaccGGTGGAGCCTCTTACACCCAGgttttagagctagaaatagcaagttaaaataaggctagtccgttatcaacttgaaaaagtggGaccgagtcggtCcTCCTCAAGAGAtCTTGGTTGGGAGCTTCTCCACTGGGTGTAAGAGGCTTTGACGCGGTTCTATCTAGTTACGCGCTTTCGGCCAAGAAT
EGFR_exon_18_53_CtoT	GAccgcgtggttagagctttatatatcttgtggaaaggacgaaacaccGTCAAGATCCTCAAGAGAGCTgttttagagctagaaatagcaagttaaaataaggctagtccgttatcaacttgaaaaagtggGaccgagtcggtCcTCCCAACCAAGtTCTCTTGAGGATCTTGACGCGGTTCTATCTAGTTACGCGCTTTCGGCCAAGAAT
EGFR_exon_18_53_CtoT	GAccgcgtggttagagctttatatatcttgtggaaaggacgaaacaccGGTGGAGCCTCTTACACCCAGgttttagagctagaaatagcaagttaaaataaggctagtccgttatcaacttgaaaaagtggGaccgagtcggtCcTCCTCAAGAGAaCTTGGTTGGGAGCTTCTCCACTGGGTGTAAGAGGCTTTGACGCGGTTCTATCTAGTTACGCGCTTTCGGCCAAGAAT
EGFR_exon_18_53_CtoG	GAccgcgtggttagagctttatatatcttgtggaaaggacgaaacaccGTCAAGATCCTCAAGAGAGCTgttttagagctagaaatagcaagttaaaataaggctagtccgttatcaacttgaaaaagtggGaccgagtcggtCcTCCCAACCAAGgTCTCTTGAGGATCTTGACGCGGTTCTATCTAGTTACGCGCTTTCGGCCAAGAAT
EGFR_exon_18_53_CtoG	GAccgcgtggttagagctttatatatcttgtggaaaggacgaaacaccGGTGGAGCCTCTTACACCCAGgttttagagctagaaatagcaagttaaaataaggctagtccgttatcaacttgaaaaagtggGaccgagtcggtCcTCCTCAAGAGAcCTTGGTTGGGAGCTTCTCCACTGGGTGTAAGAGGCTTTGACGCGGTTCTATCTAGTTACGCGCTTTCGGCCAAGAAT
EGFR_exon_18_54_TtoA	GAccgcgtggttagagctttatatatcttgtggaaaggacgaaacaccGGTGGAGCCTCTTACACCCAGgttttagagctagaaatagcaagttaaaataaggctagtccgttatcaacttgaaaaagtggGaccgagtcggtCcTCCTCAAGAGtGCTTGGTTGGGAGCTTCTCCACTGGGTGTAAGAGGCTTTGACGCGGTTCTATCTAGTTACGCGCTTTCGGCCAAGAAT
EGFR_exon_18_54_TtoC	GAccgcgtggttagagctttatatatcttgtggaaaggacgaaacaccGGTGGAGCCTCTTACACCCAGgttttagagctagaaatagcaagttaaaataaggctagtccgttatcaacttgaaaaagtggGaccgagtcggtCcTCCTCAAGAGgGCTTGGTTGGGAGCTTCTCCACTGGGTGTAAGAGGCTTTGACGCGGTTCTATCTAGTTACGCGCTTTCGGCCAAGAAT
EGFR_exon_18_54_TtoG	GAccgcgtggttagagctttatatatcttgtggaaaggacgaaacaccGGTGGAGCCTCTTACACCCAGgttttagagctagaaatagcaagttaaaataaggctagtccgttatcaacttgaaaaagtggGaccgagtcggtCcTCCTCAAGAGcGCTTGGTTGGGAGCTTCTCCACTGGGTGTAAGAGGCTTTGACGCGGTTCTATCTAGTTACGCGCTTTCGGCCAAGAAT
EGFR_exon_18_55_CtoA	GAccgcgtggttagagctttatatatcttgtggaaaggacgaaacaccGGTGGAGCCTCTTACACCCAGgttttagagctagaaatagcaagttaaaataaggctagtccgttatcaacttgaaaaagtggGaccgagtcggtCcATCCTCAAGAtAGCTTGGTTGGGAGCTTCTCCACTGGGTGTAAGAGGCTTTGACGCGGTTCTATCTAGTTACGCGCTTTCGGCCAAGAAT
EGFR_exon_18_55_CtoT	GAccgcgtggttagagctttatatatcttgtggaaaggacgaaacaccGGTGGAGCCTCTTACACCCAGgttttagagctagaaatagcaagttaaaataaggctagtccgttatcaacttgaaaaagtggGaccgagtcggtCcATCCTCAAGAaAGCTTGGTTGGGAGCTTCTCCACTGGGTGTAAGAGGCTTTGACGCGGTTCTATCTAGTTACGCGCTTTCGGCCAAGAAT
EGFR_exon_18_55_CtoG	GAccgcgtggttagagctttatatatcttgtggaaaggacgaaacaccGGTGGAGCCTCTTACACCCAGgttttagagctagaaatagcaagttaaaataaggctagtccgttatcaacttgaaaaagtggGaccgagtcggtCcATCCTCAAGAcAGCTTGGTTGGGAGCTTCTCCACTGGGTGTAAGAGGCTTTGACGCGGTTCTATCTAGTTACGCGCTTTCGGCCAAGAAT
EGFR_exon_18_56_TtoA	GAccgcgtggttagagctttatatatcttgtggaaaggacgaaacaccGGTGGAGCCTCTTACACCCAGgttttagagctagaaatagcaagttaaaataaggctagtccgttatcaacttgaaaaagtggGaccgagtcggtCcGATCCTCAAGtGAGCTTGGTTGGGAGCTTCTCCACTGGGTGTAAGAGGCTTTGACGCGGTTCTATCTAGTTACGCGCTTTCGGCCAAGAAT
EGFR_exon_18_56_TtoC	GAccgcgtggttagagctttatatatcttgtggaaaggacgaaacaccGGTGGAGCCTCTTACACCCAGgttttagagctagaaatagcaagttaaaataaggctagtccgttatcaacttgaaaaagtggGaccgagtcggtCcGATCCTCAAGgGAGCTTGGTTGGGAGCTTCTCCACTGGGTGTAAGAGGCTTTGACGCGGTTCTATCTAGTTACGCGCTTTCGGCCAAGAAT
EGFR_exon_18_56_TtoG	GAccgcgtggttagagctttatatatcttgtggaaaggacgaaacaccGGTGGAGCCTCTTACACCCAGgttttagagctagaaatagcaagttaaaataaggctagtccgttatcaacttgaaaaagtggGaccgagtcggtCcGATCCTCAAGcGAGCTTGGTTGGGAGCTTCTCCACTGGGTGTAAGAGGCTTTGACGCGGTTCTATCTAGTTACGCGCTTTCGGCCAAGAAT
EGFR_exon_18_57_CtoA	GAccgcgtggttagagctttatatatcttgtggaaaggacgaaacaccGGTGGAGCCTCTTACACCCAGgttttagagctagaaatagcaagttaaaataaggctagtccgttatcaacttgaaaaagtggGaccgagtcggtCcAGATCCTCAAtAGAGCTTGGTTGGGAGCTTCTCCACTGGGTGTAAGAGGCTTTGACGCGGTTCTATCTAGTTACGCGCTTTCGGCCAAGAAT
EGFR_exon_18_57_CtoT	GAccgcgtggttagagctttatatatcttgtggaaaggacgaaacaccGGTGGAGCCTCTTACACCCAGgttttagagctagaaatagcaagttaaaataaggctagtccgttatcaacttgaaaaagtggGaccgagtcggtCcAGATCCTCAAaAGAGCTTGGTTGGGAGCTTCTCCACTGGGTGTAAGAGGCTTTGACGCGGTTCTATCTAGTTACGCGCTTTCGGCCAAGAAT
EGFR_exon_18_57_CtoG	GAccgcgtggttagagctttatatatcttgtggaaaggacgaaacaccGGTGGAGCCTCTTACACCCAGgttttagagctagaaatagcaagttaaaataaggctagtccgttatcaacttgaaaaagtggGaccgagtcggtCcAGATCCTCAAcAGAGCTTGGTTGGGAGCTTCTCCACTGGGTGTAAGAGGCTTTGACGCGGTTCTATCTAGTTACGCGCTTTCGGCCAAGAAT
EGFR_exon_18_58_TtoA	GAccgcgtggttagagctttatatatcttgtggaaaggacgaaacaccGCTCCCAACCAAGCTCTCTTGgttttagagctagaaatagcaagttaaaataaggctagtccgttatcaacttgaaaaagtggGaccgagtcggtCcAAGATCCTCAtGAGAGCTTGGTTGTTGACGCGGTTCTATCTAGTTACGCGCTTTCGGCCAAGAAT
EGFR_exon_18_58_TtoA	GAccgcgtggttagagctttatatatcttgtggaaaggacgaaacaccGGTGGAGCCTCTTACACCCAGgttttagagctagaaatagcaagttaaaataaggctagtccgttatcaacttgaaaaagtggGaccgagtcggtCcAAGATCCTCAtGAGAGCTTGGTTGGGAGCTTCTCCACTGGGTGTAAGAGGCTTTGACGCGGTTCTATCTAGTTACGCGCTTTCGGCCAAGAAT
EGFR_exon_18_58_TtoC	GAccgcgtggttagagctttatatatcttgtggaaaggacgaaacaccGCTCCCAACCAAGCTCTCTTGgttttagagctagaaatagcaagttaaaataaggctagtccgttatcaacttgaaaaagtggGaccgagtcggtCcAAGATCCTCAgGAGAGCTTGGTTGTTGACGCGGTTCTATCTAGTTACGCGCTTTCGGCCAAGAAT
EGFR_exon_18_58_TtoC	GAccgcgtggttagagctttatatatcttgtggaaaggacgaaacaccGGTGGAGCCTCTTACACCCAGgttttagagctagaaatagcaagttaaaataaggctagtccgttatcaacttgaaaaagtggGaccgagtcggtCcAAGATCCTCAgGAGAGCTTGGTTGGGAGCTTCTCCACTGGGTGTAAGAGGCTTTGACGCGGTTCTATCTAGTTACGCGCTTTCGGCCAAGAAT
EGFR_exon_18_58_TtoG	GAccgcgtggttagagctttatatatcttgtggaaaggacgaaacaccGCTCCCAACCAAGCTCTCTTGgttttagagctagaaatagcaagttaaaataaggctagtccgttatcaacttgaaaaagtggGaccgagtcggtCcAAGATCCTCAcGAGAGCTTGGTTGTTGACGCGGTTCTATCTAGTTACGCGCTTTCGGCCAAGAAT
EGFR_exon_18_58_TtoG	GAccgcgtggttagagctttatatatcttgtggaaaggacgaaacaccGGTGGAGCCTCTTACACCCAGgttttagagctagaaatagcaagttaaaataaggctagtccgttatcaacttgaaaaagtggGaccgagtcggtCcAAGATCCTCAcGAGAGCTTGGTTGGGAGCTTCTCCACTGGGTGTAAGAGGCTTTGACGCGGTTCTATCTAGTTACGCGCTTTCGGCCAAGAAT
EGFR_exon_18_59_TtoA	GAccgcgtggttagagctttatatatcttgtggaaaggacgaaacaccGCTCCCAACCAAGCTCTCTTGgttttagagctagaaatagcaagttaaaataaggctagtccgttatcaacttgaaaaagtggGaccgagtcggtCcTCAAGATCCTCtAGAGAGCTTGGTTGTTGACGCGGTTCTATCTAGTTACGCGCTTTCGGCCAAGAAT
EGFR_exon_18_59_TtoA	GAccgcgtggttagagctttatatatcttgtggaaaggacgaaacaccGGTGGAGCCTCTTACACCCAGgttttagagctagaaatagcaagttaaaataaggctagtccgttatcaacttgaaaaagtggGaccgagtcggtCcTCAAGATCCTCtAGAGAGCTTGGTTGGGAGCTTCTCCACTGGGTGTAAGAGGCTTTGACGCGGTTCTATCTAGTTACGCGCTTTCGGCCAAGAAT
EGFR_exon_18_59_TtoC	GAccgcgtggttagagctttatatatcttgtggaaaggacgaaacaccGCTCCCAACCAAGCTCTCTTGgttttagagctagaaatagcaagttaaaataaggctagtccgttatcaacttgaaaaagtggGaccgagtcggtCcTCAAGATCCTCgAGAGAGCTTGGTTGTTGACGCGGTTCTATCTAGTTACGCGCTTTCGGCCAAGAAT
EGFR_exon_18_59_TtoC	GAccgcgtggttagagctttatatatcttgtggaaaggacgaaacaccGGTGGAGCCTCTTACACCCAGgttttagagctagaaatagcaagttaaaataaggctagtccgttatcaacttgaaaaagtggGaccgagtcggtCcTCAAGATCCTCgAGAGAGCTTGGTTGGGAGCTTCTCCACTGGGTGTAAGAGGCTTTGACGCGGTTCTATCTAGTTACGCGCTTTCGGCCAAGAAT
EGFR_exon_18_59_TtoG	GAccgcgtggttagagctttatatatcttgtggaaaggacgaaacaccGCTCCCAACCAAGCTCTCTTGgttttagagctagaaatagcaagttaaaataaggctagtccgttatcaacttgaaaaagtggGaccgagtcggtCcTCAAGATCCTCcAGAGAGCTTGGTTGTTGACGCGGTTCTATCTAGTTACGCGCTTTCGGCCAAGAAT
EGFR_exon_18_59_TtoG	GAccgcgtggttagagctttatatatcttgtggaaaggacgaaacaccGGTGGAGCCTCTTACACCCAGgttttagagctagaaatagcaagttaaaataaggctagtccgttatcaacttgaaaaagtggGaccgagtcggtCcTCAAGATCCTCcAGAGAGCTTGGTTGGGAGCTTCTCCACTGGGTGTAAGAGGCTTTGACGCGGTTCTATCTAGTTACGCGCTTTCGGCCAAGAAT
EGFR_exon_18_60_GtoA	GAccgcgtggttagagctttatatatcttgtggaaaggacgaaacaccGCTCCCAACCAAGCTCTCTTGgttttagagctagaaatagcaagttaaaataaggctagtccgttatcaacttgaaaaagtggGaccgagtcggtCcTCAAGATCCTtAAGAGAGCTTGGTTGTTGACGCGGTTCTATCTAGTTACGCGCTTTCGGCCAAGAAT
EGFR_exon_18_60_GtoA	GAccgcgtggttagagctttatatatcttgtggaaaggacgaaacaccGGTGGAGCCTCTTACACCCAGgttttagagctagaaatagcaagttaaaataaggctagtccgttatcaacttgaaaaagtggGaccgagtcggtCcTCAAGATCCTtAAGAGAGCTTGGTTGGGAGCTTCTCCACTGGGTGTAAGAGGCTTTGACGCGGTTCTATCTAGTTACGCGCTTTCGGCCAAGAAT
EGFR_exon_18_60_GtoT	GAccgcgtggttagagctttatatatcttgtggaaaggacgaaacaccGCTCCCAACCAAGCTCTCTTGgttttagagctagaaatagcaagttaaaataaggctagtccgttatcaacttgaaaaagtggGaccgagtcggtCcTCAAGATCCTaAAGAGAGCTTGGTTGTTGACGCGGTTCTATCTAGTTACGCGCTTTCGGCCAAGAAT
EGFR_exon_18_60_GtoT	GAccgcgtggttagagctttatatatcttgtggaaaggacgaaacaccGGTGGAGCCTCTTACACCCAGgttttagagctagaaatagcaagttaaaataaggctagtccgttatcaacttgaaaaagtggGaccgagtcggtCcTCAAGATCCTaAAGAGAGCTTGGTTGGGAGCTTCTCCACTGGGTGTAAGAGGCTTTGACGCGGTTCTATCTAGTTACGCGCTTTCGGCCAAGAAT
EGFR_exon_18_60_GtoC	GAccgcgtggttagagctttatatatcttgtggaaaggacgaaacaccGCTCCCAACCAAGCTCTCTTGgttttagagctagaaatagcaagttaaaataaggctagtccgttatcaacttgaaaaagtggGaccgagtcggtCcTCAAGATCCTgAAGAGAGCTTGGTTGTTGACGCGGTTCTATCTAGTTACGCGCTTTCGGCCAAGAAT
EGFR_exon_18_60_GtoC	GAccgcgtggttagagctttatatatcttgtggaaaggacgaaacaccGGTGGAGCCTCTTACACCCAGgttttagagctagaaatagcaagttaaaataaggctagtccgttatcaacttgaaaaagtggGaccgagtcggtCcTCAAGATCCTgAAGAGAGCTTGGTTGGGAGCTTCTCCACTGGGTGTAAGAGGCTTTGACGCGGTTCTATCTAGTTACGCGCTTTCGGCCAAGAAT
EGFR_exon_18_61_AtoT	GAccgcgtggttagagctttatatatcttgtggaaaggacgaaacaccGCTCCCAACCAAGCTCTCTTGgttttagagctagaaatagcaagttaaaataaggctagtccgttatcaacttgaaaaagtggGaccgagtcggtCcTTCAAGATCCaCAAGAGAGCTTGGTTGTTGACGCGGTTCTATCTAGTTACGCGCTTTCGGCCAAGAAT
EGFR_exon_18_61_AtoT	GAccgcgtggttagagctttatatatcttgtggaaaggacgaaacaccGGTGGAGCCTCTTACACCCAGgttttagagctagaaatagcaagttaaaataaggctagtccgttatcaacttgaaaaagtggGaccgagtcggtCcTTCAAGATCCaCAAGAGAGCTTGGTTGGGAGCTTCTCCACTGGGTGTAAGAGGCTTTGACGCGGTTCTATCTAGTTACGCGCTTTCGGCCAAGAAT
EGFR_exon_18_61_AtoC	GAccgcgtggttagagctttatatatcttgtggaaaggacgaaacaccGCTCCCAACCAAGCTCTCTTGgttttagagctagaaatagcaagttaaaataaggctagtccgttatcaacttgaaaaagtggGaccgagtcggtCcTTCAAGATCCgCAAGAGAGCTTGGTTGTTGACGCGGTTCTATCTAGTTACGCGCTTTCGGCCAAGAAT
EGFR_exon_18_61_AtoC	GAccgcgtggttagagctttatatatcttgtggaaaggacgaaacaccGGTGGAGCCTCTTACACCCAGgttttagagctagaaatagcaagttaaaataaggctagtccgttatcaacttgaaaaagtggGaccgagtcggtCcTTCAAGATCCgCAAGAGAGCTTGGTTGGGAGCTTCTCCACTGGGTGTAAGAGGCTTTGACGCGGTTCTATCTAGTTACGCGCTTTCGGCCAAGAAT
EGFR_exon_18_61_AtoG	GAccgcgtggttagagctttatatatcttgtggaaaggacgaaacaccGCTCCCAACCAAGCTCTCTTGgttttagagctagaaatagcaagttaaaataaggctagtccgttatcaacttgaaaaagtggGaccgagtcggtCcTTCAAGATCCcCAAGAGAGCTTGGTTGTTGACGCGGTTCTATCTAGTTACGCGCTTTCGGCCAAGAAT
EGFR_exon_18_61_AtoG	GAccgcgtggttagagctttatatatcttgtggaaaggacgaaacaccGGTGGAGCCTCTTACACCCAGgttttagagctagaaatagcaagttaaaataaggctagtccgttatcaacttgaaaaagtggGaccgagtcggtCcTTCAAGATCCcCAAGAGAGCTTGGTTGGGAGCTTCTCCACTGGGTGTAAGAGGCTTTGACGCGGTTCTATCTAGTTACGCGCTTTCGGCCAAGAAT
EGFR_exon_18_62_GtoA	GAccgcgtggttagagctttatatatcttgtggaaaggacgaaacaccGCTCCCAACCAAGCTCTCTTGgttttagagctagaaatagcaagttaaaataaggctagtccgttatcaacttgaaaaagtggGaccgagtcggtCcTCCTTCAAGATCtTCAAGAGAGCTTGGTTGTTGACGCGGTTCTATCTAGTTACGCGCTTTCGGCCAAGAAT
EGFR_exon_18_62_GtoA	GAccgcgtggttagagctttatatatcttgtggaaaggacgaaacaccGGTGGAGCCTCTTACACCCAGgttttagagctagaaatagcaagttaaaataaggctagtccgttatcaacttgaaaaagtggGaccgagtcggtCcTCCTTCAAGATCtTCAAGAGAGCTTGGTTGGGAGCTTCTCCACTGGGTGTAAGAGGCTTTGACGCGGTTCTATCTAGTTACGCGCTTTCGGCCAAGAAT
EGFR_exon_18_62_GtoT	GAccgcgtggttagagctttatatatcttgtggaaaggacgaaacaccGCTCCCAACCAAGCTCTCTTGgttttagagctagaaatagcaagttaaaataaggctagtccgttatcaacttgaaaaagtggGaccgagtcggtCcTCCTTCAAGATCaTCAAGAGAGCTTGGTTGTTGACGCGGTTCTATCTAGTTACGCGCTTTCGGCCAAGAAT
EGFR_exon_18_62_GtoT	GAccgcgtggttagagctttatatatcttgtggaaaggacgaaacaccGGTGGAGCCTCTTACACCCAGgttttagagctagaaatagcaagttaaaataaggctagtccgttatcaacttgaaaaagtggGaccgagtcggtCcTCCTTCAAGATCaTCAAGAGAGCTTGGTTGGGAGCTTCTCCACTGGGTGTAAGAGGCTTTGACGCGGTTCTATCTAGTTACGCGCTTTCGGCCAAGAAT
EGFR_exon_18_62_GtoC	GAccgcgtggttagagctttatatatcttgtggaaaggacgaaacaccGCTCCCAACCAAGCTCTCTTGgttttagagctagaaatagcaagttaaaataaggctagtccgttatcaacttgaaaaagtggGaccgagtcggtCcTCCTTCAAGATCgTCAAGAGAGCTTGGTTGTTGACGCGGTTCTATCTAGTTACGCGCTTTCGGCCAAGAAT
EGFR_exon_18_62_GtoC	GAccgcgtggttagagctttatatatcttgtggaaaggacgaaacaccGGTGGAGCCTCTTACACCCAGgttttagagctagaaatagcaagttaaaataaggctagtccgttatcaacttgaaaaagtggGaccgagtcggtCcTCCTTCAAGATCgTCAAGAGAGCTTGGTTGGGAGCTTCTCCACTGGGTGTAAGAGGCTTTGACGCGGTTCTATCTAGTTACGCGCTTTCGGCCAAGAAT
EGFR_exon_18_63_GtoA	GAccgcgtggttagagctttatatatcttgtggaaaggacgaaacaccGCTCCCAACCAAGCTCTCTTGgttttagagctagaaatagcaagttaaaataaggctagtccgttatcaacttgaaaaagtggGaccgagtcggtCcTCCTTCAAGATtCTCAAGAGAGCTTGGTTGTTGACGCGGTTCTATCTAGTTACGCGCTTTCGGCCAAGAAT
EGFR_exon_18_63_GtoA	GAccgcgtggttagagctttatatatcttgtggaaaggacgaaacaccGGTGGAGCCTCTTACACCCAGgttttagagctagaaatagcaagttaaaataaggctagtccgttatcaacttgaaaaagtggGaccgagtcggtCcTCCTTCAAGATtCTCAAGAGAGCTTGGTTGGGAGCTTCTCCACTGGGTGTAAGAGGCTTTGACGCGGTTCTATCTAGTTACGCGCTTTCGGCCAAGAAT
EGFR_exon_18_63_GtoT	GAccgcgtggttagagctttatatatcttgtggaaaggacgaaacaccGCTCCCAACCAAGCTCTCTTGgttttagagctagaaatagcaagttaaaataaggctagtccgttatcaacttgaaaaagtggGaccgagtcggtCcTCCTTCAAGATaCTCAAGAGAGCTTGGTTGTTGACGCGGTTCTATCTAGTTACGCGCTTTCGGCCAAGAAT
EGFR_exon_18_63_GtoT	GAccgcgtggttagagctttatatatcttgtggaaaggacgaaacaccGGTGGAGCCTCTTACACCCAGgttttagagctagaaatagcaagttaaaataaggctagtccgttatcaacttgaaaaagtggGaccgagtcggtCcTCCTTCAAGATaCTCAAGAGAGCTTGGTTGGGAGCTTCTCCACTGGGTGTAAGAGGCTTTGACGCGGTTCTATCTAGTTACGCGCTTTCGGCCAAGAAT
EGFR_exon_18_63_GtoC	GAccgcgtggttagagctttatatatcttgtggaaaggacgaaacaccGCTCCCAACCAAGCTCTCTTGgttttagagctagaaatagcaagttaaaataaggctagtccgttatcaacttgaaaaagtggGaccgagtcggtCcTCCTTCAAGATgCTCAAGAGAGCTTGGTTGTTGACGCGGTTCTATCTAGTTACGCGCTTTCGGCCAAGAAT
EGFR_exon_18_63_GtoC	GAccgcgtggttagagctttatatatcttgtggaaaggacgaaacaccGGTGGAGCCTCTTACACCCAGgttttagagctagaaatagcaagttaaaataaggctagtccgttatcaacttgaaaaagtggGaccgagtcggtCcTCCTTCAAGATgCTCAAGAGAGCTTGGTTGGGAGCTTCTCCACTGGGTGTAAGAGGCTTTGACGCGGTTCTATCTAGTTACGCGCTTTCGGCCAAGAAT
EGFR_exon_18_64_AtoT	GAccgcgtggttagagctttatatatcttgtggaaaggacgaaacaccGCTCCCAACCAAGCTCTCTTGgttttagagctagaaatagcaagttaaaataaggctagtccgttatcaacttgaaaaagtggGaccgagtcggtCcTCCTTCAAGAaCCTCAAGAGAGCTTGGTTGTTGACGCGGTTCTATCTAGTTACGCGCTTTCGGCCAAGAAT
EGFR_exon_18_64_AtoT	GAccgcgtggttagagctttatatatcttgtggaaaggacgaaacaccGGTGGAGCCTCTTACACCCAGgttttagagctagaaatagcaagttaaaataaggctagtccgttatcaacttgaaaaagtggGaccgagtcggtCcTCCTTCAAGAaCCTCAAGAGAGCTTGGTTGGGAGCTTCTCCACTGGGTGTAAGAGGCTTTGACGCGGTTCTATCTAGTTACGCGCTTTCGGCCAAGAAT
EGFR_exon_18_64_AtoC	GAccgcgtggttagagctttatatatcttgtggaaaggacgaaacaccGCTCCCAACCAAGCTCTCTTGgttttagagctagaaatagcaagttaaaataaggctagtccgttatcaacttgaaaaagtggGaccgagtcggtCcTCCTTCAAGAgCCTCAAGAGAGCTTGGTTGTTGACGCGGTTCTATCTAGTTACGCGCTTTCGGCCAAGAAT
EGFR_exon_18_64_AtoC	GAccgcgtggttagagctttatatatcttgtggaaaggacgaaacaccGGTGGAGCCTCTTACACCCAGgttttagagctagaaatagcaagttaaaataaggctagtccgttatcaacttgaaaaagtggGaccgagtcggtCcTCCTTCAAGAgCCTCAAGAGAGCTTGGTTGGGAGCTTCTCCACTGGGTGTAAGAGGCTTTGACGCGGTTCTATCTAGTTACGCGCTTTCGGCCAAGAAT
EGFR_exon_18_64_AtoG	GAccgcgtggttagagctttatatatcttgtggaaaggacgaaacaccGCTCCCAACCAAGCTCTCTTGgttttagagctagaaatagcaagttaaaataaggctagtccgttatcaacttgaaaaagtggGaccgagtcggtCcTCCTTCAAGAcCCTCAAGAGAGCTTGGTTGTTGACGCGGTTCTATCTAGTTACGCGCTTTCGGCCAAGAAT
EGFR_exon_18_64_AtoG	GAccgcgtggttagagctttatatatcttgtggaaaggacgaaacaccGGTGGAGCCTCTTACACCCAGgttttagagctagaaatagcaagttaaaataaggctagtccgttatcaacttgaaaaagtggGaccgagtcggtCcTCCTTCAAGAcCCTCAAGAGAGCTTGGTTGGGAGCTTCTCCACTGGGTGTAAGAGGCTTTGACGCGGTTCTATCTAGTTACGCGCTTTCGGCCAAGAAT
EGFR_exon_18_65_TtoA	GAccgcgtggttagagctttatatatcttgtggaaaggacgaaacaccGCTCCCAACCAAGCTCTCTTGgttttagagctagaaatagcaagttaaaataaggctagtccgttatcaacttgaaaaagtggGaccgagtcggtCcTTCCTTCAAGtTCCTCAAGAGAGCTTGGTTGTTGACGCGGTTCTATCTAGTTACGCGCTTTCGGCCAAGAAT
EGFR_exon_18_65_TtoA	GAccgcgtggttagagctttatatatcttgtggaaaggacgaaacaccGGTGGAGCCTCTTACACCCAGgttttagagctagaaatagcaagttaaaataaggctagtccgttatcaacttgaaaaagtggGaccgagtcggtCcTTCCTTCAAGtTCCTCAAGAGAGCTTGGTTGGGAGCTTCTCCACTGGGTGTAAGAGGCTTTGACGCGGTTCTATCTAGTTACGCGCTTTCGGCCAAGAAT
EGFR_exon_18_65_TtoC	GAccgcgtggttagagctttatatatcttgtggaaaggacgaaacaccGCTCCCAACCAAGCTCTCTTGgttttagagctagaaatagcaagttaaaataaggctagtccgttatcaacttgaaaaagtggGaccgagtcggtCcTTCCTTCAAGgTCCTCAAGAGAGCTTGGTTGTTGACGCGGTTCTATCTAGTTACGCGCTTTCGGCCAAGAAT
EGFR_exon_18_65_TtoC	GAccgcgtggttagagctttatatatcttgtggaaaggacgaaacaccGGTGGAGCCTCTTACACCCAGgttttagagctagaaatagcaagttaaaataaggctagtccgttatcaacttgaaaaagtggGaccgagtcggtCcTTCCTTCAAGgTCCTCAAGAGAGCTTGGTTGGGAGCTTCTCCACTGGGTGTAAGAGGCTTTGACGCGGTTCTATCTAGTTACGCGCTTTCGGCCAAGAAT
EGFR_exon_18_65_TtoG	GAccgcgtggttagagctttatatatcttgtggaaaggacgaaacaccGCTCCCAACCAAGCTCTCTTGgttttagagctagaaatagcaagttaaaataaggctagtccgttatcaacttgaaaaagtggGaccgagtcggtCcTTCCTTCAAGcTCCTCAAGAGAGCTTGGTTGTTGACGCGGTTCTATCTAGTTACGCGCTTTCGGCCAAGAAT
EGFR_exon_18_65_TtoG	GAccgcgtggttagagctttatatatcttgtggaaaggacgaaacaccGGTGGAGCCTCTTACACCCAGgttttagagctagaaatagcaagttaaaataaggctagtccgttatcaacttgaaaaagtggGaccgagtcggtCcTTCCTTCAAGcTCCTCAAGAGAGCTTGGTTGGGAGCTTCTCCACTGGGTGTAAGAGGCTTTGACGCGGTTCTATCTAGTTACGCGCTTTCGGCCAAGAAT
EGFR_exon_18_66_CtoA	GAccgcgtggttagagctttatatatcttgtggaaaggacgaaacaccGCTCCCAACCAAGCTCTCTTGgttttagagctagaaatagcaagttaaaataaggctagtccgttatcaacttgaaaaagtggGaccgagtcggtCcTTTCCTTCAAtATCCTCAAGAGAGCTTGGTTGTTGACGCGGTTCTATCTAGTTACGCGCTTTCGGCCAAGAAT
EGFR_exon_18_66_CtoA	GAccgcgtggttagagctttatatatcttgtggaaaggacgaaacaccGGTGGAGCCTCTTACACCCAGgttttagagctagaaatagcaagttaaaataaggctagtccgttatcaacttgaaaaagtggGaccgagtcggtCcTTTCCTTCAAtATCCTCAAGAGAGCTTGGTTGGGAGCTTCTCCACTGGGTGTAAGAGGCTTTGACGCGGTTCTATCTAGTTACGCGCTTTCGGCCAAGAAT
EGFR_exon_18_66_CtoT	GAccgcgtggttagagctttatatatcttgtggaaaggacgaaacaccGCTCCCAACCAAGCTCTCTTGgttttagagctagaaatagcaagttaaaataaggctagtccgttatcaacttgaaaaagtggGaccgagtcggtCcTTTCCTTCAAaATCCTCAAGAGAGCTTGGTTGTTGACGCGGTTCTATCTAGTTACGCGCTTTCGGCCAAGAAT
EGFR_exon_18_66_CtoT	GAccgcgtggttagagctttatatatcttgtggaaaggacgaaacaccGGTGGAGCCTCTTACACCCAGgttttagagctagaaatagcaagttaaaataaggctagtccgttatcaacttgaaaaagtggGaccgagtcggtCcTTTCCTTCAAaATCCTCAAGAGAGCTTGGTTGGGAGCTTCTCCACTGGGTGTAAGAGGCTTTGACGCGGTTCTATCTAGTTACGCGCTTTCGGCCAAGAAT
EGFR_exon_18_66_CtoG	GAccgcgtggttagagctttatatatcttgtggaaaggacgaaacaccGCTCCCAACCAAGCTCTCTTGgttttagagctagaaatagcaagttaaaataaggctagtccgttatcaacttgaaaaagtggGaccgagtcggtCcTTTCCTTCAAcATCCTCAAGAGAGCTTGGTTGTTGACGCGGTTCTATCTAGTTACGCGCTTTCGGCCAAGAAT
EGFR_exon_18_66_CtoG	GAccgcgtggttagagctttatatatcttgtggaaaggacgaaacaccGGTGGAGCCTCTTACACCCAGgttttagagctagaaatagcaagttaaaataaggctagtccgttatcaacttgaaaaagtggGaccgagtcggtCcTTTCCTTCAAcATCCTCAAGAGAGCTTGGTTGGGAGCTTCTCCACTGGGTGTAAGAGGCTTTGACGCGGTTCTATCTAGTTACGCGCTTTCGGCCAAGAAT
EGFR_exon_18_67_TtoA	GAccgcgtggttagagctttatatatcttgtggaaaggacgaaacaccGCTCCCAACCAAGCTCTCTTGgttttagagctagaaatagcaagttaaaataaggctagtccgttatcaacttgaaaaagtggGaccgagtcggtCcGTTTCCTTCAtGATCCTCAAGAGAGCTTGGTTGTTGACGCGGTTCTATCTAGTTACGCGCTTTCGGCCAAGAAT
EGFR_exon_18_67_TtoA	GAccgcgtggttagagctttatatatcttgtggaaaggacgaaacaccGGTGGAGCCTCTTACACCCAGgttttagagctagaaatagcaagttaaaataaggctagtccgttatcaacttgaaaaagtggGaccgagtcggtCcGTTTCCTTCAtGATCCTCAAGAGAGCTTGGTTGGGAGCTTCTCCACTGGGTGTAAGAGGCTTTGACGCGGTTCTATCTAGTTACGCGCTTTCGGCCAAGAAT
EGFR_exon_18_67_TtoC	GAccgcgtggttagagctttatatatcttgtggaaaggacgaaacaccGCTCCCAACCAAGCTCTCTTGgttttagagctagaaatagcaagttaaaataaggctagtccgttatcaacttgaaaaagtggGaccgagtcggtCcGTTTCCTTCAgGATCCTCAAGAGAGCTTGGTTGTTGACGCGGTTCTATCTAGTTACGCGCTTTCGGCCAAGAAT
EGFR_exon_18_67_TtoC	GAccgcgtggttagagctttatatatcttgtggaaaggacgaaacaccGGTGGAGCCTCTTACACCCAGgttttagagctagaaatagcaagttaaaataaggctagtccgttatcaacttgaaaaagtggGaccgagtcggtCcGTTTCCTTCAgGATCCTCAAGAGAGCTTGGTTGGGAGCTTCTCCACTGGGTGTAAGAGGCTTTGACGCGGTTCTATCTAGTTACGCGCTTTCGGCCAAGAAT
EGFR_exon_18_67_TtoG	GAccgcgtggttagagctttatatatcttgtggaaaggacgaaacaccGCTCCCAACCAAGCTCTCTTGgttttagagctagaaatagcaagttaaaataaggctagtccgttatcaacttgaaaaagtggGaccgagtcggtCcGTTTCCTTCAcGATCCTCAAGAGAGCTTGGTTGTTGACGCGGTTCTATCTAGTTACGCGCTTTCGGCCAAGAAT
EGFR_exon_18_67_TtoG	GAccgcgtggttagagctttatatatcttgtggaaaggacgaaacaccGGTGGAGCCTCTTACACCCAGgttttagagctagaaatagcaagttaaaataaggctagtccgttatcaacttgaaaaagtggGaccgagtcggtCcGTTTCCTTCAcGATCCTCAAGAGAGCTTGGTTGGGAGCTTCTCCACTGGGTGTAAGAGGCTTTGACGCGGTTCTATCTAGTTACGCGCTTTCGGCCAAGAAT
EGFR_exon_18_68_TtoA	GAccgcgtggttagagctttatatatcttgtggaaaggacgaaacaccGAGCTCTCTTGAGGATCTTGAgttttagagctagaaatagcaagttaaaataaggctagtccgttatcaacttgaaaaagtggGaccgagtcggtCcAGTTTCCTTCtAGATCCTCAAGAGTTGACGCGGTTCTATCTAGTTACGCGCTTTCGGCCAAGAAT
EGFR_exon_18_68_TtoA	GAccgcgtggttagagctttatatatcttgtggaaaggacgaaacaccGCTCCCAACCAAGCTCTCTTGgttttagagctagaaatagcaagttaaaataaggctagtccgttatcaacttgaaaaagtggGaccgagtcggtCcAGTTTCCTTCtAGATCCTCAAGAGAGCTTGGTTGTTGACGCGGTTCTATCTAGTTACGCGCTTTCGGCCAAGAAT
EGFR_exon_18_68_TtoA	GAccgcgtggttagagctttatatatcttgtggaaaggacgaaacaccGGTGGAGCCTCTTACACCCAGgttttagagctagaaatagcaagttaaaataaggctagtccgttatcaacttgaaaaagtggGaccgagtcggtCcAGTTTCCTTCtAGATCCTCAAGAGAGCTTGGTTGGGAGCTTCTCCACTGGGTGTAAGAGGCTTTGACGCGGTTCTATCTAGTTACGCGCTTTCGGCCAAGAAT
EGFR_exon_18_68_TtoC	GAccgcgtggttagagctttatatatcttgtggaaaggacgaaacaccGAGCTCTCTTGAGGATCTTGAgttttagagctagaaatagcaagttaaaataaggctagtccgttatcaacttgaaaaagtggGaccgagtcggtCcAGTTTCCTTCgAGATCCTCAAGAGTTGACGCGGTTCTATCTAGTTACGCGCTTTCGGCCAAGAAT
EGFR_exon_18_68_TtoC	GAccgcgtggttagagctttatatatcttgtggaaaggacgaaacaccGCTCCCAACCAAGCTCTCTTGgttttagagctagaaatagcaagttaaaataaggctagtccgttatcaacttgaaaaagtggGaccgagtcggtCcAGTTTCCTTCgAGATCCTCAAGAGAGCTTGGTTGTTGACGCGGTTCTATCTAGTTACGCGCTTTCGGCCAAGAAT
EGFR_exon_18_68_TtoC	GAccgcgtggttagagctttatatatcttgtggaaaggacgaaacaccGGTGGAGCCTCTTACACCCAGgttttagagctagaaatagcaagttaaaataaggctagtccgttatcaacttgaaaaagtggGaccgagtcggtCcAGTTTCCTTCgAGATCCTCAAGAGAGCTTGGTTGGGAGCTTCTCCACTGGGTGTAAGAGGCTTTGACGCGGTTCTATCTAGTTACGCGCTTTCGGCCAAGAAT
EGFR_exon_18_68_TtoG	GAccgcgtggttagagctttatatatcttgtggaaaggacgaaacaccGAGCTCTCTTGAGGATCTTGAgttttagagctagaaatagcaagttaaaataaggctagtccgttatcaacttgaaaaagtggGaccgagtcggtCcAGTTTCCTTCcAGATCCTCAAGAGTTGACGCGGTTCTATCTAGTTACGCGCTTTCGGCCAAGAAT
EGFR_exon_18_68_TtoG	GAccgcgtggttagagctttatatatcttgtggaaaggacgaaacaccGCTCCCAACCAAGCTCTCTTGgttttagagctagaaatagcaagttaaaataaggctagtccgttatcaacttgaaaaagtggGaccgagtcggtCcAGTTTCCTTCcAGATCCTCAAGAGAGCTTGGTTGTTGACGCGGTTCTATCTAGTTACGCGCTTTCGGCCAAGAAT
EGFR_exon_18_68_TtoG	GAccgcgtggttagagctttatatatcttgtggaaaggacgaaacaccGGTGGAGCCTCTTACACCCAGgttttagagctagaaatagcaagttaaaataaggctagtccgttatcaacttgaaaaagtggGaccgagtcggtCcAGTTTCCTTCcAGATCCTCAAGAGAGCTTGGTTGGGAGCTTCTCCACTGGGTGTAAGAGGCTTTGACGCGGTTCTATCTAGTTACGCGCTTTCGGCCAAGAAT
EGFR_exon_18_69_GtoA	GAccgcgtggttagagctttatatatcttgtggaaaggacgaaacaccGAGCTCTCTTGAGGATCTTGAgttttagagctagaaatagcaagttaaaataaggctagtccgttatcaacttgaaaaagtggGaccgagtcggtCcTCAGTTTCCTTtAAGATCCTCAAGAGTTGACGCGGTTCTATCTAGTTACGCGCTTTCGGCCAAGAAT
EGFR_exon_18_69_GtoA	GAccgcgtggttagagctttatatatcttgtggaaaggacgaaacaccGCTCCCAACCAAGCTCTCTTGgttttagagctagaaatagcaagttaaaataaggctagtccgttatcaacttgaaaaagtggGaccgagtcggtCcTCAGTTTCCTTtAAGATCCTCAAGAGAGCTTGGTTGTTGACGCGGTTCTATCTAGTTACGCGCTTTCGGCCAAGAAT
EGFR_exon_18_69_GtoT	GAccgcgtggttagagctttatatatcttgtggaaaggacgaaacaccGAGCTCTCTTGAGGATCTTGAgttttagagctagaaatagcaagttaaaataaggctagtccgttatcaacttgaaaaagtggGaccgagtcggtCcTCAGTTTCCTTaAAGATCCTCAAGAGTTGACGCGGTTCTATCTAGTTACGCGCTTTCGGCCAAGAAT
EGFR_exon_18_69_GtoT	GAccgcgtggttagagctttatatatcttgtggaaaggacgaaacaccGCTCCCAACCAAGCTCTCTTGgttttagagctagaaatagcaagttaaaataaggctagtccgttatcaacttgaaaaagtggGaccgagtcggtCcTCAGTTTCCTTaAAGATCCTCAAGAGAGCTTGGTTGTTGACGCGGTTCTATCTAGTTACGCGCTTTCGGCCAAGAAT
EGFR_exon_18_69_GtoC	GAccgcgtggttagagctttatatatcttgtggaaaggacgaaacaccGAGCTCTCTTGAGGATCTTGAgttttagagctagaaatagcaagttaaaataaggctagtccgttatcaacttgaaaaagtggGaccgagtcggtCcTCAGTTTCCTTgAAGATCCTCAAGAGTTGACGCGGTTCTATCTAGTTACGCGCTTTCGGCCAAGAAT
EGFR_exon_18_69_GtoC	GAccgcgtggttagagctttatatatcttgtggaaaggacgaaacaccGCTCCCAACCAAGCTCTCTTGgttttagagctagaaatagcaagttaaaataaggctagtccgttatcaacttgaaaaagtggGaccgagtcggtCcTCAGTTTCCTTgAAGATCCTCAAGAGAGCTTGGTTGTTGACGCGGTTCTATCTAGTTACGCGCTTTCGGCCAAGAAT
EGFR_exon_18_70_AtoT	GAccgcgtggttagagctttatatatcttgtggaaaggacgaaacaccGAGCTCTCTTGAGGATCTTGAgttttagagctagaaatagcaagttaaaataaggctagtccgttatcaacttgaaaaagtggGaccgagtcggtCcTCAGTTTCCTaCAAGATCCTCAAGAGTTGACGCGGTTCTATCTAGTTACGCGCTTTCGGCCAAGAAT
EGFR_exon_18_70_AtoT	GAccgcgtggttagagctttatatatcttgtggaaaggacgaaacaccGCTCCCAACCAAGCTCTCTTGgttttagagctagaaatagcaagttaaaataaggctagtccgttatcaacttgaaaaagtggGaccgagtcggtCcTCAGTTTCCTaCAAGATCCTCAAGAGAGCTTGGTTGTTGACGCGGTTCTATCTAGTTACGCGCTTTCGGCCAAGAAT
EGFR_exon_18_70_AtoC	GAccgcgtggttagagctttatatatcttgtggaaaggacgaaacaccGAGCTCTCTTGAGGATCTTGAgttttagagctagaaatagcaagttaaaataaggctagtccgttatcaacttgaaaaagtggGaccgagtcggtCcTCAGTTTCCTgCAAGATCCTCAAGAGTTGACGCGGTTCTATCTAGTTACGCGCTTTCGGCCAAGAAT
EGFR_exon_18_70_AtoC	GAccgcgtggttagagctttatatatcttgtggaaaggacgaaacaccGCTCCCAACCAAGCTCTCTTGgttttagagctagaaatagcaagttaaaataaggctagtccgttatcaacttgaaaaagtggGaccgagtcggtCcTCAGTTTCCTgCAAGATCCTCAAGAGAGCTTGGTTGTTGACGCGGTTCTATCTAGTTACGCGCTTTCGGCCAAGAAT
EGFR_exon_18_70_AtoG	GAccgcgtggttagagctttatatatcttgtggaaaggacgaaacaccGAGCTCTCTTGAGGATCTTGAgttttagagctagaaatagcaagttaaaataaggctagtccgttatcaacttgaaaaagtggGaccgagtcggtCcTCAGTTTCCTcCAAGATCCTCAAGAGTTGACGCGGTTCTATCTAGTTACGCGCTTTCGGCCAAGAAT
EGFR_exon_18_70_AtoG	GAccgcgtggttagagctttatatatcttgtggaaaggacgaaacaccGCTCCCAACCAAGCTCTCTTGgttttagagctagaaatagcaagttaaaataaggctagtccgttatcaacttgaaaaagtggGaccgagtcggtCcTCAGTTTCCTcCAAGATCCTCAAGAGAGCTTGGTTGTTGACGCGGTTCTATCTAGTTACGCGCTTTCGGCCAAGAAT
EGFR_exon_18_71_AtoT	GAccgcgtggttagagctttatatatcttgtggaaaggacgaaacaccGAGCTCTCTTGAGGATCTTGAgttttagagctagaaatagcaagttaaaataaggctagtccgttatcaacttgaaaaagtggGaccgagtcggtCcTTCAGTTTCCaTCAAGATCCTCAAGAGTTGACGCGGTTCTATCTAGTTACGCGCTTTCGGCCAAGAAT
EGFR_exon_18_71_AtoT	GAccgcgtggttagagctttatatatcttgtggaaaggacgaaacaccGCTCCCAACCAAGCTCTCTTGgttttagagctagaaatagcaagttaaaataaggctagtccgttatcaacttgaaaaagtggGaccgagtcggtCcTTCAGTTTCCaTCAAGATCCTCAAGAGAGCTTGGTTGTTGACGCGGTTCTATCTAGTTACGCGCTTTCGGCCAAGAAT
EGFR_exon_18_71_AtoC	GAccgcgtggttagagctttatatatcttgtggaaaggacgaaacaccGAGCTCTCTTGAGGATCTTGAgttttagagctagaaatagcaagttaaaataaggctagtccgttatcaacttgaaaaagtggGaccgagtcggtCcTTCAGTTTCCgTCAAGATCCTCAAGAGTTGACGCGGTTCTATCTAGTTACGCGCTTTCGGCCAAGAAT
EGFR_exon_18_71_AtoC	GAccgcgtggttagagctttatatatcttgtggaaaggacgaaacaccGCTCCCAACCAAGCTCTCTTGgttttagagctagaaatagcaagttaaaataaggctagtccgttatcaacttgaaaaagtggGaccgagtcggtCcTTCAGTTTCCgTCAAGATCCTCAAGAGAGCTTGGTTGTTGACGCGGTTCTATCTAGTTACGCGCTTTCGGCCAAGAAT
EGFR_exon_18_71_AtoG	GAccgcgtggttagagctttatatatcttgtggaaaggacgaaacaccGAGCTCTCTTGAGGATCTTGAgttttagagctagaaatagcaagttaaaataaggctagtccgttatcaacttgaaaaagtggGaccgagtcggtCcTTCAGTTTCCcTCAAGATCCTCAAGAGTTGACGCGGTTCTATCTAGTTACGCGCTTTCGGCCAAGAAT
EGFR_exon_18_71_AtoG	GAccgcgtggttagagctttatatatcttgtggaaaggacgaaacaccGCTCCCAACCAAGCTCTCTTGgttttagagctagaaatagcaagttaaaataaggctagtccgttatcaacttgaaaaagtggGaccgagtcggtCcTTCAGTTTCCcTCAAGATCCTCAAGAGAGCTTGGTTGTTGACGCGGTTCTATCTAGTTACGCGCTTTCGGCCAAGAAT
EGFR_exon_18_72_GtoA	GAccgcgtggttagagctttatatatcttgtggaaaggacgaaacaccGAGCTCTCTTGAGGATCTTGAgttttagagctagaaatagcaagttaaaataaggctagtccgttatcaacttgaaaaagtggGaccgagtcggtCcATTCAGTTTCtTTCAAGATCCTCAAGAGTTGACGCGGTTCTATCTAGTTACGCGCTTTCGGCCAAGAAT
EGFR_exon_18_72_GtoA	GAccgcgtggttagagctttatatatcttgtggaaaggacgaaacaccGCTCCCAACCAAGCTCTCTTGgttttagagctagaaatagcaagttaaaataaggctagtccgttatcaacttgaaaaagtggGaccgagtcggtCcATTCAGTTTCtTTCAAGATCCTCAAGAGAGCTTGGTTGTTGACGCGGTTCTATCTAGTTACGCGCTTTCGGCCAAGAAT
EGFR_exon_18_72_GtoT	GAccgcgtggttagagctttatatatcttgtggaaaggacgaaacaccGAGCTCTCTTGAGGATCTTGAgttttagagctagaaatagcaagttaaaataaggctagtccgttatcaacttgaaaaagtggGaccgagtcggtCcATTCAGTTTCaTTCAAGATCCTCAAGAGTTGACGCGGTTCTATCTAGTTACGCGCTTTCGGCCAAGAAT
EGFR_exon_18_72_GtoT	GAccgcgtggttagagctttatatatcttgtggaaaggacgaaacaccGCTCCCAACCAAGCTCTCTTGgttttagagctagaaatagcaagttaaaataaggctagtccgttatcaacttgaaaaagtggGaccgagtcggtCcATTCAGTTTCaTTCAAGATCCTCAAGAGAGCTTGGTTGTTGACGCGGTTCTATCTAGTTACGCGCTTTCGGCCAAGAAT
EGFR_exon_18_72_GtoC	GAccgcgtggttagagctttatatatcttgtggaaaggacgaaacaccGAGCTCTCTTGAGGATCTTGAgttttagagctagaaatagcaagttaaaataaggctagtccgttatcaacttgaaaaagtggGaccgagtcggtCcATTCAGTTTCgTTCAAGATCCTCAAGAGTTGACGCGGTTCTATCTAGTTACGCGCTTTCGGCCAAGAAT
EGFR_exon_18_72_GtoC	GAccgcgtggttagagctttatatatcttgtggaaaggacgaaacaccGCTCCCAACCAAGCTCTCTTGgttttagagctagaaatagcaagttaaaataaggctagtccgttatcaacttgaaaaagtggGaccgagtcggtCcATTCAGTTTCgTTCAAGATCCTCAAGAGAGCTTGGTTGTTGACGCGGTTCTATCTAGTTACGCGCTTTCGGCCAAGAAT
EGFR_exon_18_73_GtoA	GAccgcgtggttagagctttatatatcttgtggaaaggacgaaacaccGAGCTCTCTTGAGGATCTTGAgttttagagctagaaatagcaagttaaaataaggctagtccgttatcaacttgaaaaagtggGaccgagtcggtCcAATTCAGTTTtCTTCAAGATCCTCAAGAGTTGACGCGGTTCTATCTAGTTACGCGCTTTCGGCCAAGAAT
EGFR_exon_18_73_GtoA	GAccgcgtggttagagctttatatatcttgtggaaaggacgaaacaccGCTCCCAACCAAGCTCTCTTGgttttagagctagaaatagcaagttaaaataaggctagtccgttatcaacttgaaaaagtggGaccgagtcggtCcAATTCAGTTTtCTTCAAGATCCTCAAGAGAGCTTGGTTGTTGACGCGGTTCTATCTAGTTACGCGCTTTCGGCCAAGAAT
EGFR_exon_18_73_GtoT	GAccgcgtggttagagctttatatatcttgtggaaaggacgaaacaccGAGCTCTCTTGAGGATCTTGAgttttagagctagaaatagcaagttaaaataaggctagtccgttatcaacttgaaaaagtggGaccgagtcggtCcAATTCAGTTTaCTTCAAGATCCTCAAGAGTTGACGCGGTTCTATCTAGTTACGCGCTTTCGGCCAAGAAT
EGFR_exon_18_73_GtoT	GAccgcgtggttagagctttatatatcttgtggaaaggacgaaacaccGCTCCCAACCAAGCTCTCTTGgttttagagctagaaatagcaagttaaaataaggctagtccgttatcaacttgaaaaagtggGaccgagtcggtCcAATTCAGTTTaCTTCAAGATCCTCAAGAGAGCTTGGTTGTTGACGCGGTTCTATCTAGTTACGCGCTTTCGGCCAAGAAT
EGFR_exon_18_73_GtoC	GAccgcgtggttagagctttatatatcttgtggaaaggacgaaacaccGAGCTCTCTTGAGGATCTTGAgttttagagctagaaatagcaagttaaaataaggctagtccgttatcaacttgaaaaagtggGaccgagtcggtCcAATTCAGTTTgCTTCAAGATCCTCAAGAGTTGACGCGGTTCTATCTAGTTACGCGCTTTCGGCCAAGAAT
EGFR_exon_18_73_GtoC	GAccgcgtggttagagctttatatatcttgtggaaaggacgaaacaccGCTCCCAACCAAGCTCTCTTGgttttagagctagaaatagcaagttaaaataaggctagtccgttatcaacttgaaaaagtggGaccgagtcggtCcAATTCAGTTTgCTTCAAGATCCTCAAGAGAGCTTGGTTGTTGACGCGGTTCTATCTAGTTACGCGCTTTCGGCCAAGAAT
EGFR_exon_18_74_AtoT	GAccgcgtggttagagctttatatatcttgtggaaaggacgaaacaccGAGCTCTCTTGAGGATCTTGAgttttagagctagaaatagcaagttaaaataaggctagtccgttatcaacttgaaaaagtggGaccgagtcggtCcGAATTCAGTTaCCTTCAAGATCCTCAAGAGTTGACGCGGTTCTATCTAGTTACGCGCTTTCGGCCAAGAAT
EGFR_exon_18_74_AtoT	GAccgcgtggttagagctttatatatcttgtggaaaggacgaaacaccGCTCCCAACCAAGCTCTCTTGgttttagagctagaaatagcaagttaaaataaggctagtccgttatcaacttgaaaaagtggGaccgagtcggtCcGAATTCAGTTaCCTTCAAGATCCTCAAGAGAGCTTGGTTGTTGACGCGGTTCTATCTAGTTACGCGCTTTCGGCCAAGAAT
EGFR_exon_18_74_AtoT	GAccgcgtggttagagctttatatatcttgtggaaaggacgaaacaccGATACACCGTGCCGAACGCACgttttagagctagaaatagcaagttaaaataaggctagtccgttatcaacttgaaaaagtggGaccgagtcggtCcATCTTGAAGGtAACTGAATTCAAAAAGATCAAAGTGCTGGGCTCCGGTGCGTTCGGCACGGTTTGACGCGGTTCTATCTAGTTACGCGCTTTCGGCCAAGAAT
EGFR_exon_18_74_AtoC	GAccgcgtggttagagctttatatatcttgtggaaaggacgaaacaccGAGCTCTCTTGAGGATCTTGAgttttagagctagaaatagcaagttaaaataaggctagtccgttatcaacttgaaaaagtggGaccgagtcggtCcGAATTCAGTTgCCTTCAAGATCCTCAAGAGTTGACGCGGTTCTATCTAGTTACGCGCTTTCGGCCAAGAAT
EGFR_exon_18_74_AtoC	GAccgcgtggttagagctttatatatcttgtggaaaggacgaaacaccGCTCCCAACCAAGCTCTCTTGgttttagagctagaaatagcaagttaaaataaggctagtccgttatcaacttgaaaaagtggGaccgagtcggtCcGAATTCAGTTgCCTTCAAGATCCTCAAGAGAGCTTGGTTGTTGACGCGGTTCTATCTAGTTACGCGCTTTCGGCCAAGAAT
EGFR_exon_18_74_AtoC	GAccgcgtggttagagctttatatatcttgtggaaaggacgaaacaccGATACACCGTGCCGAACGCACgttttagagctagaaatagcaagttaaaataaggctagtccgttatcaacttgaaaaagtggGaccgagtcggtCcATCTTGAAGGcAACTGAATTCAAAAAGATCAAAGTGCTGGGCTCCGGTGCGTTCGGCACGGTTTGACGCGGTTCTATCTAGTTACGCGCTTTCGGCCAAGAAT
EGFR_exon_18_74_AtoG	GAccgcgtggttagagctttatatatcttgtggaaaggacgaaacaccGAGCTCTCTTGAGGATCTTGAgttttagagctagaaatagcaagttaaaataaggctagtccgttatcaacttgaaaaagtggGaccgagtcggtCcGAATTCAGTTcCCTTCAAGATCCTCAAGAGTTGACGCGGTTCTATCTAGTTACGCGCTTTCGGCCAAGAAT
EGFR_exon_18_74_AtoG	GAccgcgtggttagagctttatatatcttgtggaaaggacgaaacaccGCTCCCAACCAAGCTCTCTTGgttttagagctagaaatagcaagttaaaataaggctagtccgttatcaacttgaaaaagtggGaccgagtcggtCcGAATTCAGTTcCCTTCAAGATCCTCAAGAGAGCTTGGTTGTTGACGCGGTTCTATCTAGTTACGCGCTTTCGGCCAAGAAT
EGFR_exon_18_74_AtoG	GAccgcgtggttagagctttatatatcttgtggaaaggacgaaacaccGATACACCGTGCCGAACGCACgttttagagctagaaatagcaagttaaaataaggctagtccgttatcaacttgaaaaagtggGaccgagtcggtCcATCTTGAAGGgAACTGAATTCAAAAAGATCAAAGTGCTGGGCTCCGGTGCGTTCGGCACGGTTTGACGCGGTTCTATCTAGTTACGCGCTTTCGGCCAAGAAT
EGFR_exon_18_75_AtoT	GAccgcgtggttagagctttatatatcttgtggaaaggacgaaacaccGAGCTCTCTTGAGGATCTTGAgttttagagctagaaatagcaagttaaaataaggctagtccgttatcaacttgaaaaagtggGaccgagtcggtCcTGAATTCAGTaTCCTTCAAGATCCTCAAGAGTTGACGCGGTTCTATCTAGTTACGCGCTTTCGGCCAAGAAT
EGFR_exon_18_75_AtoT	GAccgcgtggttagagctttatatatcttgtggaaaggacgaaacaccGCTCCCAACCAAGCTCTCTTGgttttagagctagaaatagcaagttaaaataaggctagtccgttatcaacttgaaaaagtggGaccgagtcggtCcTGAATTCAGTaTCCTTCAAGATCCTCAAGAGAGCTTGGTTGTTGACGCGGTTCTATCTAGTTACGCGCTTTCGGCCAAGAAT
EGFR_exon_18_75_AtoT	GAccgcgtggttagagctttatatatcttgtggaaaggacgaaacaccGATACACCGTGCCGAACGCACgttttagagctagaaatagcaagttaaaataaggctagtccgttatcaacttgaaaaagtggGaccgagtcggtCcTCTTGAAGGAtACTGAATTCAAAAAGATCAAAGTGCTGGGCTCCGGTGCGTTCGGCACGGTTTGACGCGGTTCTATCTAGTTACGCGCTTTCGGCCAAGAAT
EGFR_exon_18_75_AtoC	GAccgcgtggttagagctttatatatcttgtggaaaggacgaaacaccGAGCTCTCTTGAGGATCTTGAgttttagagctagaaatagcaagttaaaataaggctagtccgttatcaacttgaaaaagtggGaccgagtcggtCcTGAATTCAGTgTCCTTCAAGATCCTCAAGAGTTGACGCGGTTCTATCTAGTTACGCGCTTTCGGCCAAGAAT
EGFR_exon_18_75_AtoC	GAccgcgtggttagagctttatatatcttgtggaaaggacgaaacaccGCTCCCAACCAAGCTCTCTTGgttttagagctagaaatagcaagttaaaataaggctagtccgttatcaacttgaaaaagtggGaccgagtcggtCcTGAATTCAGTgTCCTTCAAGATCCTCAAGAGAGCTTGGTTGTTGACGCGGTTCTATCTAGTTACGCGCTTTCGGCCAAGAAT
EGFR_exon_18_75_AtoC	GAccgcgtggttagagctttatatatcttgtggaaaggacgaaacaccGATACACCGTGCCGAACGCACgttttagagctagaaatagcaagttaaaataaggctagtccgttatcaacttgaaaaagtggGaccgagtcggtCcTCTTGAAGGAcACTGAATTCAAAAAGATCAAAGTGCTGGGCTCCGGTGCGTTCGGCACGGTTTGACGCGGTTCTATCTAGTTACGCGCTTTCGGCCAAGAAT
EGFR_exon_18_75_AtoG	GAccgcgtggttagagctttatatatcttgtggaaaggacgaaacaccGAGCTCTCTTGAGGATCTTGAgttttagagctagaaatagcaagttaaaataaggctagtccgttatcaacttgaaaaagtggGaccgagtcggtCcTGAATTCAGTcTCCTTCAAGATCCTCAAGAGTTGACGCGGTTCTATCTAGTTACGCGCTTTCGGCCAAGAAT
EGFR_exon_18_75_AtoG	GAccgcgtggttagagctttatatatcttgtggaaaggacgaaacaccGCTCCCAACCAAGCTCTCTTGgttttagagctagaaatagcaagttaaaataaggctagtccgttatcaacttgaaaaagtggGaccgagtcggtCcTGAATTCAGTcTCCTTCAAGATCCTCAAGAGAGCTTGGTTGTTGACGCGGTTCTATCTAGTTACGCGCTTTCGGCCAAGAAT
EGFR_exon_18_75_AtoG	GAccgcgtggttagagctttatatatcttgtggaaaggacgaaacaccGATACACCGTGCCGAACGCACgttttagagctagaaatagcaagttaaaataaggctagtccgttatcaacttgaaaaagtggGaccgagtcggtCcTCTTGAAGGAgACTGAATTCAAAAAGATCAAAGTGCTGGGCTCCGGTGCGTTCGGCACGGTTTGACGCGGTTCTATCTAGTTACGCGCTTTCGGCCAAGAAT
EGFR_exon_18_76_AtoT	GAccgcgtggttagagctttatatatcttgtggaaaggacgaaacaccGAGCTCTCTTGAGGATCTTGAgttttagagctagaaatagcaagttaaaataaggctagtccgttatcaacttgaaaaagtggGaccgagtcggtCcTTGAATTCAGaTTCCTTCAAGATCCTCAAGAGTTGACGCGGTTCTATCTAGTTACGCGCTTTCGGCCAAGAAT
EGFR_exon_18_76_AtoT	GAccgcgtggttagagctttatatatcttgtggaaaggacgaaacaccGCTCCCAACCAAGCTCTCTTGgttttagagctagaaatagcaagttaaaataaggctagtccgttatcaacttgaaaaagtggGaccgagtcggtCcTTGAATTCAGaTTCCTTCAAGATCCTCAAGAGAGCTTGGTTGTTGACGCGGTTCTATCTAGTTACGCGCTTTCGGCCAAGAAT
EGFR_exon_18_76_AtoT	GAccgcgtggttagagctttatatatcttgtggaaaggacgaaacaccGATACACCGTGCCGAACGCACgttttagagctagaaatagcaagttaaaataaggctagtccgttatcaacttgaaaaagtggGaccgagtcggtCcTCTTGAAGGAAtCTGAATTCAAAAAGATCAAAGTGCTGGGCTCCGGTGCGTTCGGCACGGTTTGACGCGGTTCTATCTAGTTACGCGCTTTCGGCCAAGAAT
EGFR_exon_18_76_AtoC	GAccgcgtggttagagctttatatatcttgtggaaaggacgaaacaccGAGCTCTCTTGAGGATCTTGAgttttagagctagaaatagcaagttaaaataaggctagtccgttatcaacttgaaaaagtggGaccgagtcggtCcTTGAATTCAGgTTCCTTCAAGATCCTCAAGAGTTGACGCGGTTCTATCTAGTTACGCGCTTTCGGCCAAGAAT
EGFR_exon_18_76_AtoC	GAccgcgtggttagagctttatatatcttgtggaaaggacgaaacaccGCTCCCAACCAAGCTCTCTTGgttttagagctagaaatagcaagttaaaataaggctagtccgttatcaacttgaaaaagtggGaccgagtcggtCcTTGAATTCAGgTTCCTTCAAGATCCTCAAGAGAGCTTGGTTGTTGACGCGGTTCTATCTAGTTACGCGCTTTCGGCCAAGAAT
EGFR_exon_18_76_AtoC	GAccgcgtggttagagctttatatatcttgtggaaaggacgaaacaccGATACACCGTGCCGAACGCACgttttagagctagaaatagcaagttaaaataaggctagtccgttatcaacttgaaaaagtggGaccgagtcggtCcTCTTGAAGGAAcCTGAATTCAAAAAGATCAAAGTGCTGGGCTCCGGTGCGTTCGGCACGGTTTGACGCGGTTCTATCTAGTTACGCGCTTTCGGCCAAGAAT
EGFR_exon_18_76_AtoG	GAccgcgtggttagagctttatatatcttgtggaaaggacgaaacaccGAGCTCTCTTGAGGATCTTGAgttttagagctagaaatagcaagttaaaataaggctagtccgttatcaacttgaaaaagtggGaccgagtcggtCcTTGAATTCAGcTTCCTTCAAGATCCTCAAGAGTTGACGCGGTTCTATCTAGTTACGCGCTTTCGGCCAAGAAT
EGFR_exon_18_76_AtoG	GAccgcgtggttagagctttatatatcttgtggaaaggacgaaacaccGCTCCCAACCAAGCTCTCTTGgttttagagctagaaatagcaagttaaaataaggctagtccgttatcaacttgaaaaagtggGaccgagtcggtCcTTGAATTCAGcTTCCTTCAAGATCCTCAAGAGAGCTTGGTTGTTGACGCGGTTCTATCTAGTTACGCGCTTTCGGCCAAGAAT
EGFR_exon_18_76_AtoG	GAccgcgtggttagagctttatatatcttgtggaaaggacgaaacaccGATACACCGTGCCGAACGCACgttttagagctagaaatagcaagttaaaataaggctagtccgttatcaacttgaaaaagtggGaccgagtcggtCcTCTTGAAGGAAgCTGAATTCAAAAAGATCAAAGTGCTGGGCTCCGGTGCGTTCGGCACGGTTTGACGCGGTTCTATCTAGTTACGCGCTTTCGGCCAAGAAT
EGFR_exon_18_77_CtoA	GAccgcgtggttagagctttatatatcttgtggaaaggacgaaacaccGAGCTCTCTTGAGGATCTTGAgttttagagctagaaatagcaagttaaaataaggctagtccgttatcaacttgaaaaagtggGaccgagtcggtCcTTTGAATTCAtTTTCCTTCAAGATCCTCAAGAGTTGACGCGGTTCTATCTAGTTACGCGCTTTCGGCCAAGAAT
EGFR_exon_18_77_CtoA	GAccgcgtggttagagctttatatatcttgtggaaaggacgaaacaccGCTCCCAACCAAGCTCTCTTGgttttagagctagaaatagcaagttaaaataaggctagtccgttatcaacttgaaaaagtggGaccgagtcggtCcTTTGAATTCAtTTTCCTTCAAGATCCTCAAGAGAGCTTGGTTGTTGACGCGGTTCTATCTAGTTACGCGCTTTCGGCCAAGAAT
EGFR_exon_18_77_CtoA	GAccgcgtggttagagctttatatatcttgtggaaaggacgaaacaccGATACACCGTGCCGAACGCACgttttagagctagaaatagcaagttaaaataaggctagtccgttatcaacttgaaaaagtggGaccgagtcggtCcTTGAAGGAAAaTGAATTCAAAAAGATCAAAGTGCTGGGCTCCGGTGCGTTCGGCACGGTTTGACGCGGTTCTATCTAGTTACGCGCTTTCGGCCAAGAAT
EGFR_exon_18_77_CtoT	GAccgcgtggttagagctttatatatcttgtggaaaggacgaaacaccGAGCTCTCTTGAGGATCTTGAgttttagagctagaaatagcaagttaaaataaggctagtccgttatcaacttgaaaaagtggGaccgagtcggtCcTTTGAATTCAaTTTCCTTCAAGATCCTCAAGAGTTGACGCGGTTCTATCTAGTTACGCGCTTTCGGCCAAGAAT
EGFR_exon_18_77_CtoT	GAccgcgtggttagagctttatatatcttgtggaaaggacgaaacaccGCTCCCAACCAAGCTCTCTTGgttttagagctagaaatagcaagttaaaataaggctagtccgttatcaacttgaaaaagtggGaccgagtcggtCcTTTGAATTCAaTTTCCTTCAAGATCCTCAAGAGAGCTTGGTTGTTGACGCGGTTCTATCTAGTTACGCGCTTTCGGCCAAGAAT
EGFR_exon_18_77_CtoT	GAccgcgtggttagagctttatatatcttgtggaaaggacgaaacaccGATACACCGTGCCGAACGCACgttttagagctagaaatagcaagttaaaataaggctagtccgttatcaacttgaaaaagtggGaccgagtcggtCcTTGAAGGAAAtTGAATTCAAAAAGATCAAAGTGCTGGGCTCCGGTGCGTTCGGCACGGTTTGACGCGGTTCTATCTAGTTACGCGCTTTCGGCCAAGAAT
EGFR_exon_18_77_CtoG	GAccgcgtggttagagctttatatatcttgtggaaaggacgaaacaccGAGCTCTCTTGAGGATCTTGAgttttagagctagaaatagcaagttaaaataaggctagtccgttatcaacttgaaaaagtggGaccgagtcggtCcTTTGAATTCAcTTTCCTTCAAGATCCTCAAGAGTTGACGCGGTTCTATCTAGTTACGCGCTTTCGGCCAAGAAT
EGFR_exon_18_77_CtoG	GAccgcgtggttagagctttatatatcttgtggaaaggacgaaacaccGCTCCCAACCAAGCTCTCTTGgttttagagctagaaatagcaagttaaaataaggctagtccgttatcaacttgaaaaagtggGaccgagtcggtCcTTTGAATTCAcTTTCCTTCAAGATCCTCAAGAGAGCTTGGTTGTTGACGCGGTTCTATCTAGTTACGCGCTTTCGGCCAAGAAT
EGFR_exon_18_77_CtoG	GAccgcgtggttagagctttatatatcttgtggaaaggacgaaacaccGATACACCGTGCCGAACGCACgttttagagctagaaatagcaagttaaaataaggctagtccgttatcaacttgaaaaagtggGaccgagtcggtCcTTGAAGGAAAgTGAATTCAAAAAGATCAAAGTGCTGGGCTCCGGTGCGTTCGGCACGGTTTGACGCGGTTCTATCTAGTTACGCGCTTTCGGCCAAGAAT
EGFR_exon_18_78_TtoA	GAccgcgtggttagagctttatatatcttgtggaaaggacgaaacaccGAGCTCTCTTGAGGATCTTGAgttttagagctagaaatagcaagttaaaataaggctagtccgttatcaacttgaaaaagtggGaccgagtcggtCcTTTTGAATTCtGTTTCCTTCAAGATCCTCAAGAGTTGACGCGGTTCTATCTAGTTACGCGCTTTCGGCCAAGAAT
EGFR_exon_18_78_TtoA	GAccgcgtggttagagctttatatatcttgtggaaaggacgaaacaccGCTCCCAACCAAGCTCTCTTGgttttagagctagaaatagcaagttaaaataaggctagtccgttatcaacttgaaaaagtggGaccgagtcggtCcTTTTGAATTCtGTTTCCTTCAAGATCCTCAAGAGAGCTTGGTTGTTGACGCGGTTCTATCTAGTTACGCGCTTTCGGCCAAGAAT
EGFR_exon_18_78_TtoA	GAccgcgtggttagagctttatatatcttgtggaaaggacgaaacaccGATACACCGTGCCGAACGCACgttttagagctagaaatagcaagttaaaataaggctagtccgttatcaacttgaaaaagtggGaccgagtcggtCcTGAAGGAAACaGAATTCAAAAAGATCAAAGTGCTGGGCTCCGGTGCGTTCGGCACGGTTTGACGCGGTTCTATCTAGTTACGCGCTTTCGGCCAAGAAT
EGFR_exon_18_78_TtoC	GAccgcgtggttagagctttatatatcttgtggaaaggacgaaacaccGAGCTCTCTTGAGGATCTTGAgttttagagctagaaatagcaagttaaaataaggctagtccgttatcaacttgaaaaagtggGaccgagtcggtCcTTTTGAATTCgGTTTCCTTCAAGATCCTCAAGAGTTGACGCGGTTCTATCTAGTTACGCGCTTTCGGCCAAGAAT
EGFR_exon_18_78_TtoC	GAccgcgtggttagagctttatatatcttgtggaaaggacgaaacaccGCTCCCAACCAAGCTCTCTTGgttttagagctagaaatagcaagttaaaataaggctagtccgttatcaacttgaaaaagtggGaccgagtcggtCcTTTTGAATTCgGTTTCCTTCAAGATCCTCAAGAGAGCTTGGTTGTTGACGCGGTTCTATCTAGTTACGCGCTTTCGGCCAAGAAT
EGFR_exon_18_78_TtoC	GAccgcgtggttagagctttatatatcttgtggaaaggacgaaacaccGATACACCGTGCCGAACGCACgttttagagctagaaatagcaagttaaaataaggctagtccgttatcaacttgaaaaagtggGaccgagtcggtCcTGAAGGAAACcGAATTCAAAAAGATCAAAGTGCTGGGCTCCGGTGCGTTCGGCACGGTTTGACGCGGTTCTATCTAGTTACGCGCTTTCGGCCAAGAAT
EGFR_exon_18_78_TtoG	GAccgcgtggttagagctttatatatcttgtggaaaggacgaaacaccGAGCTCTCTTGAGGATCTTGAgttttagagctagaaatagcaagttaaaataaggctagtccgttatcaacttgaaaaagtggGaccgagtcggtCcTTTTGAATTCcGTTTCCTTCAAGATCCTCAAGAGTTGACGCGGTTCTATCTAGTTACGCGCTTTCGGCCAAGAAT
EGFR_exon_18_78_TtoG	GAccgcgtggttagagctttatatatcttgtggaaaggacgaaacaccGCTCCCAACCAAGCTCTCTTGgttttagagctagaaatagcaagttaaaataaggctagtccgttatcaacttgaaaaagtggGaccgagtcggtCcTTTTGAATTCcGTTTCCTTCAAGATCCTCAAGAGAGCTTGGTTGTTGACGCGGTTCTATCTAGTTACGCGCTTTCGGCCAAGAAT
EGFR_exon_18_78_TtoG	GAccgcgtggttagagctttatatatcttgtggaaaggacgaaacaccGATACACCGTGCCGAACGCACgttttagagctagaaatagcaagttaaaataaggctagtccgttatcaacttgaaaaagtggGaccgagtcggtCcTGAAGGAAACgGAATTCAAAAAGATCAAAGTGCTGGGCTCCGGTGCGTTCGGCACGGTTTGACGCGGTTCTATCTAGTTACGCGCTTTCGGCCAAGAAT
EGFR_exon_18_79_GtoA	GAccgcgtggttagagctttatatatcttgtggaaaggacgaaacaccGAGCTCTCTTGAGGATCTTGAgttttagagctagaaatagcaagttaaaataaggctagtccgttatcaacttgaaaaagtggGaccgagtcggtCcTTTTTGAATTtAGTTTCCTTCAAGATCCTCAAGAGTTGACGCGGTTCTATCTAGTTACGCGCTTTCGGCCAAGAAT
EGFR_exon_18_79_GtoA	GAccgcgtggttagagctttatatatcttgtggaaaggacgaaacaccGCTCCCAACCAAGCTCTCTTGgttttagagctagaaatagcaagttaaaataaggctagtccgttatcaacttgaaaaagtggGaccgagtcggtCcTTTTTGAATTtAGTTTCCTTCAAGATCCTCAAGAGAGCTTGGTTGTTGACGCGGTTCTATCTAGTTACGCGCTTTCGGCCAAGAAT
EGFR_exon_18_79_GtoA	GAccgcgtggttagagctttatatatcttgtggaaaggacgaaacaccGATACACCGTGCCGAACGCACgttttagagctagaaatagcaagttaaaataaggctagtccgttatcaacttgaaaaagtggGaccgagtcggtCcGAAGGAAACTaAATTCAAAAAGATCAAAGTGCTGGGCTCCGGTGCGTTCGGCACGGTTTGACGCGGTTCTATCTAGTTACGCGCTTTCGGCCAAGAAT
EGFR_exon_18_79_GtoT	GAccgcgtggttagagctttatatatcttgtggaaaggacgaaacaccGAGCTCTCTTGAGGATCTTGAgttttagagctagaaatagcaagttaaaataaggctagtccgttatcaacttgaaaaagtggGaccgagtcggtCcTTTTTGAATTaAGTTTCCTTCAAGATCCTCAAGAGTTGACGCGGTTCTATCTAGTTACGCGCTTTCGGCCAAGAAT
EGFR_exon_18_79_GtoT	GAccgcgtggttagagctttatatatcttgtggaaaggacgaaacaccGCTCCCAACCAAGCTCTCTTGgttttagagctagaaatagcaagttaaaataaggctagtccgttatcaacttgaaaaagtggGaccgagtcggtCcTTTTTGAATTaAGTTTCCTTCAAGATCCTCAAGAGAGCTTGGTTGTTGACGCGGTTCTATCTAGTTACGCGCTTTCGGCCAAGAAT
EGFR_exon_18_79_GtoT	GAccgcgtggttagagctttatatatcttgtggaaaggacgaaacaccGATACACCGTGCCGAACGCACgttttagagctagaaatagcaagttaaaataaggctagtccgttatcaacttgaaaaagtggGaccgagtcggtCcGAAGGAAACTtAATTCAAAAAGATCAAAGTGCTGGGCTCCGGTGCGTTCGGCACGGTTTGACGCGGTTCTATCTAGTTACGCGCTTTCGGCCAAGAAT
EGFR_exon_18_79_GtoC	GAccgcgtggttagagctttatatatcttgtggaaaggacgaaacaccGAGCTCTCTTGAGGATCTTGAgttttagagctagaaatagcaagttaaaataaggctagtccgttatcaacttgaaaaagtggGaccgagtcggtCcTTTTTGAATTgAGTTTCCTTCAAGATCCTCAAGAGTTGACGCGGTTCTATCTAGTTACGCGCTTTCGGCCAAGAAT
EGFR_exon_18_79_GtoC	GAccgcgtggttagagctttatatatcttgtggaaaggacgaaacaccGCTCCCAACCAAGCTCTCTTGgttttagagctagaaatagcaagttaaaataaggctagtccgttatcaacttgaaaaagtggGaccgagtcggtCcTTTTTGAATTgAGTTTCCTTCAAGATCCTCAAGAGAGCTTGGTTGTTGACGCGGTTCTATCTAGTTACGCGCTTTCGGCCAAGAAT
EGFR_exon_18_79_GtoC	GAccgcgtggttagagctttatatatcttgtggaaaggacgaaacaccGATACACCGTGCCGAACGCACgttttagagctagaaatagcaagttaaaataaggctagtccgttatcaacttgaaaaagtggGaccgagtcggtCcGAAGGAAACTcAATTCAAAAAGATCAAAGTGCTGGGCTCCGGTGCGTTCGGCACGGTTTGACGCGGTTCTATCTAGTTACGCGCTTTCGGCCAAGAAT
EGFR_exon_18_80_AtoT	GAccgcgtggttagagctttatatatcttgtggaaaggacgaaacaccGAGCTCTCTTGAGGATCTTGAgttttagagctagaaatagcaagttaaaataaggctagtccgttatcaacttgaaaaagtggGaccgagtcggtCcTCTTTTTGAATaCAGTTTCCTTCAAGATCCTCAAGAGTTGACGCGGTTCTATCTAGTTACGCGCTTTCGGCCAAGAAT
EGFR_exon_18_80_AtoT	GAccgcgtggttagagctttatatatcttgtggaaaggacgaaacaccGCTCCCAACCAAGCTCTCTTGgttttagagctagaaatagcaagttaaaataaggctagtccgttatcaacttgaaaaagtggGaccgagtcggtCcTCTTTTTGAATaCAGTTTCCTTCAAGATCCTCAAGAGAGCTTGGTTGTTGACGCGGTTCTATCTAGTTACGCGCTTTCGGCCAAGAAT
EGFR_exon_18_80_AtoT	GAccgcgtggttagagctttatatatcttgtggaaaggacgaaacaccGATACACCGTGCCGAACGCACgttttagagctagaaatagcaagttaaaataaggctagtccgttatcaacttgaaaaagtggGaccgagtcggtCcAAGGAAACTGtATTCAAAAAGATCAAAGTGCTGGGCTCCGGTGCGTTCGGCACGGTTTGACGCGGTTCTATCTAGTTACGCGCTTTCGGCCAAGAAT
EGFR_exon_18_80_AtoC	GAccgcgtggttagagctttatatatcttgtggaaaggacgaaacaccGAGCTCTCTTGAGGATCTTGAgttttagagctagaaatagcaagttaaaataaggctagtccgttatcaacttgaaaaagtggGaccgagtcggtCcTCTTTTTGAATgCAGTTTCCTTCAAGATCCTCAAGAGTTGACGCGGTTCTATCTAGTTACGCGCTTTCGGCCAAGAAT
EGFR_exon_18_80_AtoC	GAccgcgtggttagagctttatatatcttgtggaaaggacgaaacaccGCTCCCAACCAAGCTCTCTTGgttttagagctagaaatagcaagttaaaataaggctagtccgttatcaacttgaaaaagtggGaccgagtcggtCcTCTTTTTGAATgCAGTTTCCTTCAAGATCCTCAAGAGAGCTTGGTTGTTGACGCGGTTCTATCTAGTTACGCGCTTTCGGCCAAGAAT
EGFR_exon_18_80_AtoC	GAccgcgtggttagagctttatatatcttgtggaaaggacgaaacaccGATACACCGTGCCGAACGCACgttttagagctagaaatagcaagttaaaataaggctagtccgttatcaacttgaaaaagtggGaccgagtcggtCcAAGGAAACTGcATTCAAAAAGATCAAAGTGCTGGGCTCCGGTGCGTTCGGCACGGTTTGACGCGGTTCTATCTAGTTACGCGCTTTCGGCCAAGAAT
EGFR_exon_18_80_AtoG	GAccgcgtggttagagctttatatatcttgtggaaaggacgaaacaccGAGCTCTCTTGAGGATCTTGAgttttagagctagaaatagcaagttaaaataaggctagtccgttatcaacttgaaaaagtggGaccgagtcggtCcTCTTTTTGAATcCAGTTTCCTTCAAGATCCTCAAGAGTTGACGCGGTTCTATCTAGTTACGCGCTTTCGGCCAAGAAT
EGFR_exon_18_80_AtoG	GAccgcgtggttagagctttatatatcttgtggaaaggacgaaacaccGCTCCCAACCAAGCTCTCTTGgttttagagctagaaatagcaagttaaaataaggctagtccgttatcaacttgaaaaagtggGaccgagtcggtCcTCTTTTTGAATcCAGTTTCCTTCAAGATCCTCAAGAGAGCTTGGTTGTTGACGCGGTTCTATCTAGTTACGCGCTTTCGGCCAAGAAT
EGFR_exon_18_80_AtoG	GAccgcgtggttagagctttatatatcttgtggaaaggacgaaacaccGATACACCGTGCCGAACGCACgttttagagctagaaatagcaagttaaaataaggctagtccgttatcaacttgaaaaagtggGaccgagtcggtCcAAGGAAACTGgATTCAAAAAGATCAAAGTGCTGGGCTCCGGTGCGTTCGGCACGGTTTGACGCGGTTCTATCTAGTTACGCGCTTTCGGCCAAGAAT
EGFR_exon_18_81_AtoT	GAccgcgtggttagagctttatatatcttgtggaaaggacgaaacaccGAGCTCTCTTGAGGATCTTGAgttttagagctagaaatagcaagttaaaataaggctagtccgttatcaacttgaaaaagtggGaccgagtcggtCcTCTTTTTGAAaTCAGTTTCCTTCAAGATCCTCAAGAGTTGACGCGGTTCTATCTAGTTACGCGCTTTCGGCCAAGAAT
EGFR_exon_18_81_AtoT	GAccgcgtggttagagctttatatatcttgtggaaaggacgaaacaccGCTCCCAACCAAGCTCTCTTGgttttagagctagaaatagcaagttaaaataaggctagtccgttatcaacttgaaaaagtggGaccgagtcggtCcTCTTTTTGAAaTCAGTTTCCTTCAAGATCCTCAAGAGAGCTTGGTTGTTGACGCGGTTCTATCTAGTTACGCGCTTTCGGCCAAGAAT
EGFR_exon_18_81_AtoT	GAccgcgtggttagagctttatatatcttgtggaaaggacgaaacaccGATACACCGTGCCGAACGCACgttttagagctagaaatagcaagttaaaataaggctagtccgttatcaacttgaaaaagtggGaccgagtcggtCcAGGAAACTGAtTTCAAAAAGATCAAAGTGCTGGGCTCCGGTGCGTTCGGCACGGTTTGACGCGGTTCTATCTAGTTACGCGCTTTCGGCCAAGAAT
EGFR_exon_18_81_AtoC	GAccgcgtggttagagctttatatatcttgtggaaaggacgaaacaccGAGCTCTCTTGAGGATCTTGAgttttagagctagaaatagcaagttaaaataaggctagtccgttatcaacttgaaaaagtggGaccgagtcggtCcTCTTTTTGAAgTCAGTTTCCTTCAAGATCCTCAAGAGTTGACGCGGTTCTATCTAGTTACGCGCTTTCGGCCAAGAAT
EGFR_exon_18_81_AtoC	GAccgcgtggttagagctttatatatcttgtggaaaggacgaaacaccGCTCCCAACCAAGCTCTCTTGgttttagagctagaaatagcaagttaaaataaggctagtccgttatcaacttgaaaaagtggGaccgagtcggtCcTCTTTTTGAAgTCAGTTTCCTTCAAGATCCTCAAGAGAGCTTGGTTGTTGACGCGGTTCTATCTAGTTACGCGCTTTCGGCCAAGAAT
EGFR_exon_18_81_AtoC	GAccgcgtggttagagctttatatatcttgtggaaaggacgaaacaccGATACACCGTGCCGAACGCACgttttagagctagaaatagcaagttaaaataaggctagtccgttatcaacttgaaaaagtggGaccgagtcggtCcAGGAAACTGAcTTCAAAAAGATCAAAGTGCTGGGCTCCGGTGCGTTCGGCACGGTTTGACGCGGTTCTATCTAGTTACGCGCTTTCGGCCAAGAAT
EGFR_exon_18_81_AtoG	GAccgcgtggttagagctttatatatcttgtggaaaggacgaaacaccGAGCTCTCTTGAGGATCTTGAgttttagagctagaaatagcaagttaaaataaggctagtccgttatcaacttgaaaaagtggGaccgagtcggtCcTCTTTTTGAAcTCAGTTTCCTTCAAGATCCTCAAGAGTTGACGCGGTTCTATCTAGTTACGCGCTTTCGGCCAAGAAT
EGFR_exon_18_81_AtoG	GAccgcgtggttagagctttatatatcttgtggaaaggacgaaacaccGCTCCCAACCAAGCTCTCTTGgttttagagctagaaatagcaagttaaaataaggctagtccgttatcaacttgaaaaagtggGaccgagtcggtCcTCTTTTTGAAcTCAGTTTCCTTCAAGATCCTCAAGAGAGCTTGGTTGTTGACGCGGTTCTATCTAGTTACGCGCTTTCGGCCAAGAAT
EGFR_exon_18_81_AtoG	GAccgcgtggttagagctttatatatcttgtggaaaggacgaaacaccGATACACCGTGCCGAACGCACgttttagagctagaaatagcaagttaaaataaggctagtccgttatcaacttgaaaaagtggGaccgagtcggtCcAGGAAACTGAgTTCAAAAAGATCAAAGTGCTGGGCTCCGGTGCGTTCGGCACGGTTTGACGCGGTTCTATCTAGTTACGCGCTTTCGGCCAAGAAT
EGFR_exon_18_82_TtoA	GAccgcgtggttagagctttatatatcttgtggaaaggacgaaacaccGAGCTCTCTTGAGGATCTTGAgttttagagctagaaatagcaagttaaaataaggctagtccgttatcaacttgaaaaagtggGaccgagtcggtCcATCTTTTTGAtTTCAGTTTCCTTCAAGATCCTCAAGAGTTGACGCGGTTCTATCTAGTTACGCGCTTTCGGCCAAGAAT
EGFR_exon_18_82_TtoA	GAccgcgtggttagagctttatatatcttgtggaaaggacgaaacaccGCTCCCAACCAAGCTCTCTTGgttttagagctagaaatagcaagttaaaataaggctagtccgttatcaacttgaaaaagtggGaccgagtcggtCcATCTTTTTGAtTTCAGTTTCCTTCAAGATCCTCAAGAGAGCTTGGTTGTTGACGCGGTTCTATCTAGTTACGCGCTTTCGGCCAAGAAT
EGFR_exon_18_82_TtoA	GAccgcgtggttagagctttatatatcttgtggaaaggacgaaacaccGATACACCGTGCCGAACGCACgttttagagctagaaatagcaagttaaaataaggctagtccgttatcaacttgaaaaagtggGaccgagtcggtCcGGAAACTGAAaTCAAAAAGATCAAAGTGCTGGGCTCCGGTGCGTTCGGCACGGTTTGACGCGGTTCTATCTAGTTACGCGCTTTCGGCCAAGAAT
EGFR_exon_18_82_TtoC	GAccgcgtggttagagctttatatatcttgtggaaaggacgaaacaccGAGCTCTCTTGAGGATCTTGAgttttagagctagaaatagcaagttaaaataaggctagtccgttatcaacttgaaaaagtggGaccgagtcggtCcATCTTTTTGAgTTCAGTTTCCTTCAAGATCCTCAAGAGTTGACGCGGTTCTATCTAGTTACGCGCTTTCGGCCAAGAAT
EGFR_exon_18_82_TtoC	GAccgcgtggttagagctttatatatcttgtggaaaggacgaaacaccGCTCCCAACCAAGCTCTCTTGgttttagagctagaaatagcaagttaaaataaggctagtccgttatcaacttgaaaaagtggGaccgagtcggtCcATCTTTTTGAgTTCAGTTTCCTTCAAGATCCTCAAGAGAGCTTGGTTGTTGACGCGGTTCTATCTAGTTACGCGCTTTCGGCCAAGAAT
EGFR_exon_18_82_TtoC	GAccgcgtggttagagctttatatatcttgtggaaaggacgaaacaccGATACACCGTGCCGAACGCACgttttagagctagaaatagcaagttaaaataaggctagtccgttatcaacttgaaaaagtggGaccgagtcggtCcGGAAACTGAAcTCAAAAAGATCAAAGTGCTGGGCTCCGGTGCGTTCGGCACGGTTTGACGCGGTTCTATCTAGTTACGCGCTTTCGGCCAAGAAT
EGFR_exon_18_82_TtoG	GAccgcgtggttagagctttatatatcttgtggaaaggacgaaacaccGAGCTCTCTTGAGGATCTTGAgttttagagctagaaatagcaagttaaaataaggctagtccgttatcaacttgaaaaagtggGaccgagtcggtCcATCTTTTTGAcTTCAGTTTCCTTCAAGATCCTCAAGAGTTGACGCGGTTCTATCTAGTTACGCGCTTTCGGCCAAGAAT
EGFR_exon_18_82_TtoG	GAccgcgtggttagagctttatatatcttgtggaaaggacgaaacaccGCTCCCAACCAAGCTCTCTTGgttttagagctagaaatagcaagttaaaataaggctagtccgttatcaacttgaaaaagtggGaccgagtcggtCcATCTTTTTGAcTTCAGTTTCCTTCAAGATCCTCAAGAGAGCTTGGTTGTTGACGCGGTTCTATCTAGTTACGCGCTTTCGGCCAAGAAT
EGFR_exon_18_82_TtoG	GAccgcgtggttagagctttatatatcttgtggaaaggacgaaacaccGATACACCGTGCCGAACGCACgttttagagctagaaatagcaagttaaaataaggctagtccgttatcaacttgaaaaagtggGaccgagtcggtCcGGAAACTGAAgTCAAAAAGATCAAAGTGCTGGGCTCCGGTGCGTTCGGCACGGTTTGACGCGGTTCTATCTAGTTACGCGCTTTCGGCCAAGAAT
EGFR_exon_18_83_TtoA	GAccgcgtggttagagctttatatatcttgtggaaaggacgaaacaccGAGCTCTCTTGAGGATCTTGAgttttagagctagaaatagcaagttaaaataaggctagtccgttatcaacttgaaaaagtggGaccgagtcggtCcGATCTTTTTGtATTCAGTTTCCTTCAAGATCCTCAAGAGTTGACGCGGTTCTATCTAGTTACGCGCTTTCGGCCAAGAAT
EGFR_exon_18_83_TtoA	GAccgcgtggttagagctttatatatcttgtggaaaggacgaaacaccGCTCCCAACCAAGCTCTCTTGgttttagagctagaaatagcaagttaaaataaggctagtccgttatcaacttgaaaaagtggGaccgagtcggtCcGATCTTTTTGtATTCAGTTTCCTTCAAGATCCTCAAGAGAGCTTGGTTGTTGACGCGGTTCTATCTAGTTACGCGCTTTCGGCCAAGAAT
EGFR_exon_18_83_TtoA	GAccgcgtggttagagctttatatatcttgtggaaaggacgaaacaccGATACACCGTGCCGAACGCACgttttagagctagaaatagcaagttaaaataaggctagtccgttatcaacttgaaaaagtggGaccgagtcggtCcGAAACTGAATaCAAAAAGATCAAAGTGCTGGGCTCCGGTGCGTTCGGCACGGTTTGACGCGGTTCTATCTAGTTACGCGCTTTCGGCCAAGAAT
EGFR_exon_18_83_TtoC	GAccgcgtggttagagctttatatatcttgtggaaaggacgaaacaccGAGCTCTCTTGAGGATCTTGAgttttagagctagaaatagcaagttaaaataaggctagtccgttatcaacttgaaaaagtggGaccgagtcggtCcGATCTTTTTGgATTCAGTTTCCTTCAAGATCCTCAAGAGTTGACGCGGTTCTATCTAGTTACGCGCTTTCGGCCAAGAAT
EGFR_exon_18_83_TtoC	GAccgcgtggttagagctttatatatcttgtggaaaggacgaaacaccGCTCCCAACCAAGCTCTCTTGgttttagagctagaaatagcaagttaaaataaggctagtccgttatcaacttgaaaaagtggGaccgagtcggtCcGATCTTTTTGgATTCAGTTTCCTTCAAGATCCTCAAGAGAGCTTGGTTGTTGACGCGGTTCTATCTAGTTACGCGCTTTCGGCCAAGAAT
EGFR_exon_18_83_TtoC	GAccgcgtggttagagctttatatatcttgtggaaaggacgaaacaccGATACACCGTGCCGAACGCACgttttagagctagaaatagcaagttaaaataaggctagtccgttatcaacttgaaaaagtggGaccgagtcggtCcGAAACTGAATcCAAAAAGATCAAAGTGCTGGGCTCCGGTGCGTTCGGCACGGTTTGACGCGGTTCTATCTAGTTACGCGCTTTCGGCCAAGAAT
EGFR_exon_18_83_TtoG	GAccgcgtggttagagctttatatatcttgtggaaaggacgaaacaccGAGCTCTCTTGAGGATCTTGAgttttagagctagaaatagcaagttaaaataaggctagtccgttatcaacttgaaaaagtggGaccgagtcggtCcGATCTTTTTGcATTCAGTTTCCTTCAAGATCCTCAAGAGTTGACGCGGTTCTATCTAGTTACGCGCTTTCGGCCAAGAAT
EGFR_exon_18_83_TtoG	GAccgcgtggttagagctttatatatcttgtggaaaggacgaaacaccGCTCCCAACCAAGCTCTCTTGgttttagagctagaaatagcaagttaaaataaggctagtccgttatcaacttgaaaaagtggGaccgagtcggtCcGATCTTTTTGcATTCAGTTTCCTTCAAGATCCTCAAGAGAGCTTGGTTGTTGACGCGGTTCTATCTAGTTACGCGCTTTCGGCCAAGAAT
EGFR_exon_18_83_TtoG	GAccgcgtggttagagctttatatatcttgtggaaaggacgaaacaccGATACACCGTGCCGAACGCACgttttagagctagaaatagcaagttaaaataaggctagtccgttatcaacttgaaaaagtggGaccgagtcggtCcGAAACTGAATgCAAAAAGATCAAAGTGCTGGGCTCCGGTGCGTTCGGCACGGTTTGACGCGGTTCTATCTAGTTACGCGCTTTCGGCCAAGAAT
EGFR_exon_18_84_CtoA	GAccgcgtggttagagctttatatatcttgtggaaaggacgaaacaccGAGCTCTCTTGAGGATCTTGAgttttagagctagaaatagcaagttaaaataaggctagtccgttatcaacttgaaaaagtggGaccgagtcggtCcTGATCTTTTTtAATTCAGTTTCCTTCAAGATCCTCAAGAGTTGACGCGGTTCTATCTAGTTACGCGCTTTCGGCCAAGAAT
EGFR_exon_18_84_CtoA	GAccgcgtggttagagctttatatatcttgtggaaaggacgaaacaccGCTCCCAACCAAGCTCTCTTGgttttagagctagaaatagcaagttaaaataaggctagtccgttatcaacttgaaaaagtggGaccgagtcggtCcTGATCTTTTTtAATTCAGTTTCCTTCAAGATCCTCAAGAGAGCTTGGTTGTTGACGCGGTTCTATCTAGTTACGCGCTTTCGGCCAAGAAT
EGFR_exon_18_84_CtoA	GAccgcgtggttagagctttatatatcttgtggaaaggacgaaacaccGATACACCGTGCCGAACGCACgttttagagctagaaatagcaagttaaaataaggctagtccgttatcaacttgaaaaagtggGaccgagtcggtCcAAACTGAATTaAAAAAGATCAAAGTGCTGGGCTCCGGTGCGTTCGGCACGGTTTGACGCGGTTCTATCTAGTTACGCGCTTTCGGCCAAGAAT
EGFR_exon_18_84_CtoT	GAccgcgtggttagagctttatatatcttgtggaaaggacgaaacaccGAGCTCTCTTGAGGATCTTGAgttttagagctagaaatagcaagttaaaataaggctagtccgttatcaacttgaaaaagtggGaccgagtcggtCcTGATCTTTTTaAATTCAGTTTCCTTCAAGATCCTCAAGAGTTGACGCGGTTCTATCTAGTTACGCGCTTTCGGCCAAGAAT
EGFR_exon_18_84_CtoT	GAccgcgtggttagagctttatatatcttgtggaaaggacgaaacaccGCTCCCAACCAAGCTCTCTTGgttttagagctagaaatagcaagttaaaataaggctagtccgttatcaacttgaaaaagtggGaccgagtcggtCcTGATCTTTTTaAATTCAGTTTCCTTCAAGATCCTCAAGAGAGCTTGGTTGTTGACGCGGTTCTATCTAGTTACGCGCTTTCGGCCAAGAAT
EGFR_exon_18_84_CtoT	GAccgcgtggttagagctttatatatcttgtggaaaggacgaaacaccGATACACCGTGCCGAACGCACgttttagagctagaaatagcaagttaaaataaggctagtccgttatcaacttgaaaaagtggGaccgagtcggtCcAAACTGAATTtAAAAAGATCAAAGTGCTGGGCTCCGGTGCGTTCGGCACGGTTTGACGCGGTTCTATCTAGTTACGCGCTTTCGGCCAAGAAT
EGFR_exon_18_84_CtoG	GAccgcgtggttagagctttatatatcttgtggaaaggacgaaacaccGAGCTCTCTTGAGGATCTTGAgttttagagctagaaatagcaagttaaaataaggctagtccgttatcaacttgaaaaagtggGaccgagtcggtCcTGATCTTTTTcAATTCAGTTTCCTTCAAGATCCTCAAGAGTTGACGCGGTTCTATCTAGTTACGCGCTTTCGGCCAAGAAT
EGFR_exon_18_84_CtoG	GAccgcgtggttagagctttatatatcttgtggaaaggacgaaacaccGCTCCCAACCAAGCTCTCTTGgttttagagctagaaatagcaagttaaaataaggctagtccgttatcaacttgaaaaagtggGaccgagtcggtCcTGATCTTTTTcAATTCAGTTTCCTTCAAGATCCTCAAGAGAGCTTGGTTGTTGACGCGGTTCTATCTAGTTACGCGCTTTCGGCCAAGAAT
EGFR_exon_18_84_CtoG	GAccgcgtggttagagctttatatatcttgtggaaaggacgaaacaccGATACACCGTGCCGAACGCACgttttagagctagaaatagcaagttaaaataaggctagtccgttatcaacttgaaaaagtggGaccgagtcggtCcAAACTGAATTgAAAAAGATCAAAGTGCTGGGCTCCGGTGCGTTCGGCACGGTTTGACGCGGTTCTATCTAGTTACGCGCTTTCGGCCAAGAAT
EGFR_exon_18_85_AtoT	GAccgcgtggttagagctttatatatcttgtggaaaggacgaaacaccGAGCTCTCTTGAGGATCTTGAgttttagagctagaaatagcaagttaaaataaggctagtccgttatcaacttgaaaaagtggGaccgagtcggtCcTTGATCTTTTaGAATTCAGTTTCCTTCAAGATCCTCAAGAGTTGACGCGGTTCTATCTAGTTACGCGCTTTCGGCCAAGAAT
EGFR_exon_18_85_AtoT	GAccgcgtggttagagctttatatatcttgtggaaaggacgaaacaccGCTCCCAACCAAGCTCTCTTGgttttagagctagaaatagcaagttaaaataaggctagtccgttatcaacttgaaaaagtggGaccgagtcggtCcTTGATCTTTTaGAATTCAGTTTCCTTCAAGATCCTCAAGAGAGCTTGGTTGTTGACGCGGTTCTATCTAGTTACGCGCTTTCGGCCAAGAAT
EGFR_exon_18_85_AtoT	GAccgcgtggttagagctttatatatcttgtggaaaggacgaaacaccGATACACCGTGCCGAACGCACgttttagagctagaaatagcaagttaaaataaggctagtccgttatcaacttgaaaaagtggGaccgagtcggtCcAACTGAATTCtAAAAGATCAAAGTGCTGGGCTCCGGTGCGTTCGGCACGGTTTGACGCGGTTCTATCTAGTTACGCGCTTTCGGCCAAGAAT
EGFR_exon_18_85_AtoC	GAccgcgtggttagagctttatatatcttgtggaaaggacgaaacaccGAGCTCTCTTGAGGATCTTGAgttttagagctagaaatagcaagttaaaataaggctagtccgttatcaacttgaaaaagtggGaccgagtcggtCcTTGATCTTTTgGAATTCAGTTTCCTTCAAGATCCTCAAGAGTTGACGCGGTTCTATCTAGTTACGCGCTTTCGGCCAAGAAT
EGFR_exon_18_85_AtoC	GAccgcgtggttagagctttatatatcttgtggaaaggacgaaacaccGCTCCCAACCAAGCTCTCTTGgttttagagctagaaatagcaagttaaaataaggctagtccgttatcaacttgaaaaagtggGaccgagtcggtCcTTGATCTTTTgGAATTCAGTTTCCTTCAAGATCCTCAAGAGAGCTTGGTTGTTGACGCGGTTCTATCTAGTTACGCGCTTTCGGCCAAGAAT
EGFR_exon_18_85_AtoC	GAccgcgtggttagagctttatatatcttgtggaaaggacgaaacaccGATACACCGTGCCGAACGCACgttttagagctagaaatagcaagttaaaataaggctagtccgttatcaacttgaaaaagtggGaccgagtcggtCcAACTGAATTCcAAAAGATCAAAGTGCTGGGCTCCGGTGCGTTCGGCACGGTTTGACGCGGTTCTATCTAGTTACGCGCTTTCGGCCAAGAAT
EGFR_exon_18_85_AtoG	GAccgcgtggttagagctttatatatcttgtggaaaggacgaaacaccGAGCTCTCTTGAGGATCTTGAgttttagagctagaaatagcaagttaaaataaggctagtccgttatcaacttgaaaaagtggGaccgagtcggtCcTTGATCTTTTcGAATTCAGTTTCCTTCAAGATCCTCAAGAGTTGACGCGGTTCTATCTAGTTACGCGCTTTCGGCCAAGAAT
EGFR_exon_18_85_AtoG	GAccgcgtggttagagctttatatatcttgtggaaaggacgaaacaccGCTCCCAACCAAGCTCTCTTGgttttagagctagaaatagcaagttaaaataaggctagtccgttatcaacttgaaaaagtggGaccgagtcggtCcTTGATCTTTTcGAATTCAGTTTCCTTCAAGATCCTCAAGAGAGCTTGGTTGTTGACGCGGTTCTATCTAGTTACGCGCTTTCGGCCAAGAAT
EGFR_exon_18_85_AtoG	GAccgcgtggttagagctttatatatcttgtggaaaggacgaaacaccGATACACCGTGCCGAACGCACgttttagagctagaaatagcaagttaaaataaggctagtccgttatcaacttgaaaaagtggGaccgagtcggtCcAACTGAATTCgAAAAGATCAAAGTGCTGGGCTCCGGTGCGTTCGGCACGGTTTGACGCGGTTCTATCTAGTTACGCGCTTTCGGCCAAGAAT
EGFR_exon_18_86_AtoT	GAccgcgtggttagagctttatatatcttgtggaaaggacgaaacaccGAGCTCTCTTGAGGATCTTGAgttttagagctagaaatagcaagttaaaataaggctagtccgttatcaacttgaaaaagtggGaccgagtcggtCcTTTGATCTTTaTGAATTCAGTTTCCTTCAAGATCCTCAAGAGTTGACGCGGTTCTATCTAGTTACGCGCTTTCGGCCAAGAAT
EGFR_exon_18_86_AtoT	GAccgcgtggttagagctttatatatcttgtggaaaggacgaaacaccGATACACCGTGCCGAACGCACgttttagagctagaaatagcaagttaaaataaggctagtccgttatcaacttgaaaaagtggGaccgagtcggtCcACTGAATTCAtAAAGATCAAAGTGCTGGGCTCCGGTGCGTTCGGCACGGTTTGACGCGGTTCTATCTAGTTACGCGCTTTCGGCCAAGAAT
EGFR_exon_18_86_AtoT	GAccgcgtggttagagctttatatatcttgtggaaaggacgaaacaccGCTCCCAACCAAGCTCTCTTGgttttagagctagaaatagcaagttaaaataaggctagtccgttatcaacttgaaaaagtggGaccgagtcggtCcTTTGATCTTTaTGAATTCAGTTTCCTTCAAGATCCTCAAGAGAGCTTGGTTGTTGACGCGGTTCTATCTAGTTACGCGCTTTCGGCCAAGAAT
EGFR_exon_18_86_AtoC	GAccgcgtggttagagctttatatatcttgtggaaaggacgaaacaccGAGCTCTCTTGAGGATCTTGAgttttagagctagaaatagcaagttaaaataaggctagtccgttatcaacttgaaaaagtggGaccgagtcggtCcTTTGATCTTTgTGAATTCAGTTTCCTTCAAGATCCTCAAGAGTTGACGCGGTTCTATCTAGTTACGCGCTTTCGGCCAAGAAT
EGFR_exon_18_86_AtoC	GAccgcgtggttagagctttatatatcttgtggaaaggacgaaacaccGATACACCGTGCCGAACGCACgttttagagctagaaatagcaagttaaaataaggctagtccgttatcaacttgaaaaagtggGaccgagtcggtCcACTGAATTCAcAAAGATCAAAGTGCTGGGCTCCGGTGCGTTCGGCACGGTTTGACGCGGTTCTATCTAGTTACGCGCTTTCGGCCAAGAAT
EGFR_exon_18_86_AtoC	GAccgcgtggttagagctttatatatcttgtggaaaggacgaaacaccGCTCCCAACCAAGCTCTCTTGgttttagagctagaaatagcaagttaaaataaggctagtccgttatcaacttgaaaaagtggGaccgagtcggtCcTTTGATCTTTgTGAATTCAGTTTCCTTCAAGATCCTCAAGAGAGCTTGGTTGTTGACGCGGTTCTATCTAGTTACGCGCTTTCGGCCAAGAAT
EGFR_exon_18_86_AtoG	GAccgcgtggttagagctttatatatcttgtggaaaggacgaaacaccGAGCTCTCTTGAGGATCTTGAgttttagagctagaaatagcaagttaaaataaggctagtccgttatcaacttgaaaaagtggGaccgagtcggtCcTTTGATCTTTcTGAATTCAGTTTCCTTCAAGATCCTCAAGAGTTGACGCGGTTCTATCTAGTTACGCGCTTTCGGCCAAGAAT
EGFR_exon_18_86_AtoG	GAccgcgtggttagagctttatatatcttgtggaaaggacgaaacaccGATACACCGTGCCGAACGCACgttttagagctagaaatagcaagttaaaataaggctagtccgttatcaacttgaaaaagtggGaccgagtcggtCcACTGAATTCAgAAAGATCAAAGTGCTGGGCTCCGGTGCGTTCGGCACGGTTTGACGCGGTTCTATCTAGTTACGCGCTTTCGGCCAAGAAT
EGFR_exon_18_86_AtoG	GAccgcgtggttagagctttatatatcttgtggaaaggacgaaacaccGCTCCCAACCAAGCTCTCTTGgttttagagctagaaatagcaagttaaaataaggctagtccgttatcaacttgaaaaagtggGaccgagtcggtCcTTTGATCTTTcTGAATTCAGTTTCCTTCAAGATCCTCAAGAGAGCTTGGTTGTTGACGCGGTTCTATCTAGTTACGCGCTTTCGGCCAAGAAT
EGFR_exon_18_87_AtoT	GAccgcgtggttagagctttatatatcttgtggaaaggacgaaacaccGAGCTCTCTTGAGGATCTTGAgttttagagctagaaatagcaagttaaaataaggctagtccgttatcaacttgaaaaagtggGaccgagtcggtCcACTTTGATCTTaTTGAATTCAGTTTCCTTCAAGATCCTCAAGAGTTGACGCGGTTCTATCTAGTTACGCGCTTTCGGCCAAGAAT
EGFR_exon_18_87_AtoT	GAccgcgtggttagagctttatatatcttgtggaaaggacgaaacaccGATACACCGTGCCGAACGCACgttttagagctagaaatagcaagttaaaataaggctagtccgttatcaacttgaaaaagtggGaccgagtcggtCcACTGAATTCAAtAAGATCAAAGTGCTGGGCTCCGGTGCGTTCGGCACGGTTTGACGCGGTTCTATCTAGTTACGCGCTTTCGGCCAAGAAT
EGFR_exon_18_87_AtoT	GAccgcgtggttagagctttatatatcttgtggaaaggacgaaacaccGCTCCCAACCAAGCTCTCTTGgttttagagctagaaatagcaagttaaaataaggctagtccgttatcaacttgaaaaagtggGaccgagtcggtCcACTTTGATCTTaTTGAATTCAGTTTCCTTCAAGATCCTCAAGAGAGCTTGGTTGTTGACGCGGTTCTATCTAGTTACGCGCTTTCGGCCAAGAAT
EGFR_exon_18_87_AtoC	GAccgcgtggttagagctttatatatcttgtggaaaggacgaaacaccGAGCTCTCTTGAGGATCTTGAgttttagagctagaaatagcaagttaaaataaggctagtccgttatcaacttgaaaaagtggGaccgagtcggtCcACTTTGATCTTgTTGAATTCAGTTTCCTTCAAGATCCTCAAGAGTTGACGCGGTTCTATCTAGTTACGCGCTTTCGGCCAAGAAT
EGFR_exon_18_87_AtoC	GAccgcgtggttagagctttatatatcttgtggaaaggacgaaacaccGATACACCGTGCCGAACGCACgttttagagctagaaatagcaagttaaaataaggctagtccgttatcaacttgaaaaagtggGaccgagtcggtCcACTGAATTCAAcAAGATCAAAGTGCTGGGCTCCGGTGCGTTCGGCACGGTTTGACGCGGTTCTATCTAGTTACGCGCTTTCGGCCAAGAAT
EGFR_exon_18_87_AtoC	GAccgcgtggttagagctttatatatcttgtggaaaggacgaaacaccGCTCCCAACCAAGCTCTCTTGgttttagagctagaaatagcaagttaaaataaggctagtccgttatcaacttgaaaaagtggGaccgagtcggtCcACTTTGATCTTgTTGAATTCAGTTTCCTTCAAGATCCTCAAGAGAGCTTGGTTGTTGACGCGGTTCTATCTAGTTACGCGCTTTCGGCCAAGAAT
EGFR_exon_18_87_AtoG	GAccgcgtggttagagctttatatatcttgtggaaaggacgaaacaccGAGCTCTCTTGAGGATCTTGAgttttagagctagaaatagcaagttaaaataaggctagtccgttatcaacttgaaaaagtggGaccgagtcggtCcACTTTGATCTTcTTGAATTCAGTTTCCTTCAAGATCCTCAAGAGTTGACGCGGTTCTATCTAGTTACGCGCTTTCGGCCAAGAAT
EGFR_exon_18_87_AtoG	GAccgcgtggttagagctttatatatcttgtggaaaggacgaaacaccGATACACCGTGCCGAACGCACgttttagagctagaaatagcaagttaaaataaggctagtccgttatcaacttgaaaaagtggGaccgagtcggtCcACTGAATTCAAgAAGATCAAAGTGCTGGGCTCCGGTGCGTTCGGCACGGTTTGACGCGGTTCTATCTAGTTACGCGCTTTCGGCCAAGAAT
EGFR_exon_18_87_AtoG	GAccgcgtggttagagctttatatatcttgtggaaaggacgaaacaccGCTCCCAACCAAGCTCTCTTGgttttagagctagaaatagcaagttaaaataaggctagtccgttatcaacttgaaaaagtggGaccgagtcggtCcACTTTGATCTTcTTGAATTCAGTTTCCTTCAAGATCCTCAAGAGAGCTTGGTTGTTGACGCGGTTCTATCTAGTTACGCGCTTTCGGCCAAGAAT
EGFR_exon_18_88_AtoT	GAccgcgtggttagagctttatatatcttgtggaaaggacgaaacaccGAGCTCTCTTGAGGATCTTGAgttttagagctagaaatagcaagttaaaataaggctagtccgttatcaacttgaaaaagtggGaccgagtcggtCcACTTTGATCTaTTTGAATTCAGTTTCCTTCAAGATCCTCAAGAGTTGACGCGGTTCTATCTAGTTACGCGCTTTCGGCCAAGAAT
EGFR_exon_18_88_AtoT	GAccgcgtggttagagctttatatatcttgtggaaaggacgaaacaccGATACACCGTGCCGAACGCACgttttagagctagaaatagcaagttaaaataaggctagtccgttatcaacttgaaaaagtggGaccgagtcggtCcTGAATTCAAAtAGATCAAAGTGCTGGGCTCCGGTGCGTTCGGCACGGTTTGACGCGGTTCTATCTAGTTACGCGCTTTCGGCCAAGAAT
EGFR_exon_18_88_AtoT	GAccgcgtggttagagctttatatatcttgtggaaaggacgaaacaccGCTCCCAACCAAGCTCTCTTGgttttagagctagaaatagcaagttaaaataaggctagtccgttatcaacttgaaaaagtggGaccgagtcggtCcACTTTGATCTaTTTGAATTCAGTTTCCTTCAAGATCCTCAAGAGAGCTTGGTTGTTGACGCGGTTCTATCTAGTTACGCGCTTTCGGCCAAGAAT
EGFR_exon_18_88_AtoC	GAccgcgtggttagagctttatatatcttgtggaaaggacgaaacaccGAGCTCTCTTGAGGATCTTGAgttttagagctagaaatagcaagttaaaataaggctagtccgttatcaacttgaaaaagtggGaccgagtcggtCcACTTTGATCTgTTTGAATTCAGTTTCCTTCAAGATCCTCAAGAGTTGACGCGGTTCTATCTAGTTACGCGCTTTCGGCCAAGAAT
EGFR_exon_18_88_AtoC	GAccgcgtggttagagctttatatatcttgtggaaaggacgaaacaccGATACACCGTGCCGAACGCACgttttagagctagaaatagcaagttaaaataaggctagtccgttatcaacttgaaaaagtggGaccgagtcggtCcTGAATTCAAAcAGATCAAAGTGCTGGGCTCCGGTGCGTTCGGCACGGTTTGACGCGGTTCTATCTAGTTACGCGCTTTCGGCCAAGAAT
EGFR_exon_18_88_AtoC	GAccgcgtggttagagctttatatatcttgtggaaaggacgaaacaccGCTCCCAACCAAGCTCTCTTGgttttagagctagaaatagcaagttaaaataaggctagtccgttatcaacttgaaaaagtggGaccgagtcggtCcACTTTGATCTgTTTGAATTCAGTTTCCTTCAAGATCCTCAAGAGAGCTTGGTTGTTGACGCGGTTCTATCTAGTTACGCGCTTTCGGCCAAGAAT
EGFR_exon_18_88_AtoG	GAccgcgtggttagagctttatatatcttgtggaaaggacgaaacaccGAGCTCTCTTGAGGATCTTGAgttttagagctagaaatagcaagttaaaataaggctagtccgttatcaacttgaaaaagtggGaccgagtcggtCcACTTTGATCTcTTTGAATTCAGTTTCCTTCAAGATCCTCAAGAGTTGACGCGGTTCTATCTAGTTACGCGCTTTCGGCCAAGAAT
EGFR_exon_18_88_AtoG	GAccgcgtggttagagctttatatatcttgtggaaaggacgaaacaccGATACACCGTGCCGAACGCACgttttagagctagaaatagcaagttaaaataaggctagtccgttatcaacttgaaaaagtggGaccgagtcggtCcTGAATTCAAAgAGATCAAAGTGCTGGGCTCCGGTGCGTTCGGCACGGTTTGACGCGGTTCTATCTAGTTACGCGCTTTCGGCCAAGAAT
EGFR_exon_18_88_AtoG	GAccgcgtggttagagctttatatatcttgtggaaaggacgaaacaccGCTCCCAACCAAGCTCTCTTGgttttagagctagaaatagcaagttaaaataaggctagtccgttatcaacttgaaaaagtggGaccgagtcggtCcACTTTGATCTcTTTGAATTCAGTTTCCTTCAAGATCCTCAAGAGAGCTTGGTTGTTGACGCGGTTCTATCTAGTTACGCGCTTTCGGCCAAGAAT
EGFR_exon_18_89_AtoT	GAccgcgtggttagagctttatatatcttgtggaaaggacgaaacaccGAGCTCTCTTGAGGATCTTGAgttttagagctagaaatagcaagttaaaataaggctagtccgttatcaacttgaaaaagtggGaccgagtcggtCcGCACTTTGATCaTTTTGAATTCAGTTTCCTTCAAGATCCTCAAGAGTTGACGCGGTTCTATCTAGTTACGCGCTTTCGGCCAAGAAT
EGFR_exon_18_89_AtoT	GAccgcgtggttagagctttatatatcttgtggaaaggacgaaacaccGATACACCGTGCCGAACGCACgttttagagctagaaatagcaagttaaaataaggctagtccgttatcaacttgaaaaagtggGaccgagtcggtCcGAATTCAAAAtGATCAAAGTGCTGGGCTCCGGTGCGTTCGGCACGGTTTGACGCGGTTCTATCTAGTTACGCGCTTTCGGCCAAGAAT
EGFR_exon_18_89_AtoT	GAccgcgtggttagagctttatatatcttgtggaaaggacgaaacaccGCTCCCAACCAAGCTCTCTTGgttttagagctagaaatagcaagttaaaataaggctagtccgttatcaacttgaaaaagtggGaccgagtcggtCcGCACTTTGATCaTTTTGAATTCAGTTTCCTTCAAGATCCTCAAGAGAGCTTGGTTGTTGACGCGGTTCTATCTAGTTACGCGCTTTCGGCCAAGAAT
EGFR_exon_18_89_AtoC	GAccgcgtggttagagctttatatatcttgtggaaaggacgaaacaccGAGCTCTCTTGAGGATCTTGAgttttagagctagaaatagcaagttaaaataaggctagtccgttatcaacttgaaaaagtggGaccgagtcggtCcGCACTTTGATCgTTTTGAATTCAGTTTCCTTCAAGATCCTCAAGAGTTGACGCGGTTCTATCTAGTTACGCGCTTTCGGCCAAGAAT
EGFR_exon_18_89_AtoC	GAccgcgtggttagagctttatatatcttgtggaaaggacgaaacaccGATACACCGTGCCGAACGCACgttttagagctagaaatagcaagttaaaataaggctagtccgttatcaacttgaaaaagtggGaccgagtcggtCcGAATTCAAAAcGATCAAAGTGCTGGGCTCCGGTGCGTTCGGCACGGTTTGACGCGGTTCTATCTAGTTACGCGCTTTCGGCCAAGAAT
EGFR_exon_18_89_AtoC	GAccgcgtggttagagctttatatatcttgtggaaaggacgaaacaccGCTCCCAACCAAGCTCTCTTGgttttagagctagaaatagcaagttaaaataaggctagtccgttatcaacttgaaaaagtggGaccgagtcggtCcGCACTTTGATCgTTTTGAATTCAGTTTCCTTCAAGATCCTCAAGAGAGCTTGGTTGTTGACGCGGTTCTATCTAGTTACGCGCTTTCGGCCAAGAAT
EGFR_exon_18_89_AtoG	GAccgcgtggttagagctttatatatcttgtggaaaggacgaaacaccGAGCTCTCTTGAGGATCTTGAgttttagagctagaaatagcaagttaaaataaggctagtccgttatcaacttgaaaaagtggGaccgagtcggtCcGCACTTTGATCcTTTTGAATTCAGTTTCCTTCAAGATCCTCAAGAGTTGACGCGGTTCTATCTAGTTACGCGCTTTCGGCCAAGAAT
EGFR_exon_18_89_AtoG	GAccgcgtggttagagctttatatatcttgtggaaaggacgaaacaccGATACACCGTGCCGAACGCACgttttagagctagaaatagcaagttaaaataaggctagtccgttatcaacttgaaaaagtggGaccgagtcggtCcGAATTCAAAAgGATCAAAGTGCTGGGCTCCGGTGCGTTCGGCACGGTTTGACGCGGTTCTATCTAGTTACGCGCTTTCGGCCAAGAAT
EGFR_exon_18_89_AtoG	GAccgcgtggttagagctttatatatcttgtggaaaggacgaaacaccGCTCCCAACCAAGCTCTCTTGgttttagagctagaaatagcaagttaaaataaggctagtccgttatcaacttgaaaaagtggGaccgagtcggtCcGCACTTTGATCcTTTTGAATTCAGTTTCCTTCAAGATCCTCAAGAGAGCTTGGTTGTTGACGCGGTTCTATCTAGTTACGCGCTTTCGGCCAAGAAT
EGFR_exon_18_90_GtoA	GAccgcgtggttagagctttatatatcttgtggaaaggacgaaacaccGAGCTCTCTTGAGGATCTTGAgttttagagctagaaatagcaagttaaaataaggctagtccgttatcaacttgaaaaagtggGaccgagtcggtCcGCACTTTGATtTTTTTGAATTCAGTTTCCTTCAAGATCCTCAAGAGTTGACGCGGTTCTATCTAGTTACGCGCTTTCGGCCAAGAAT
EGFR_exon_18_90_GtoA	GAccgcgtggttagagctttatatatcttgtggaaaggacgaaacaccGATACACCGTGCCGAACGCACgttttagagctagaaatagcaagttaaaataaggctagtccgttatcaacttgaaaaagtggGaccgagtcggtCcAATTCAAAAAaATCAAAGTGCTGGGCTCCGGTGCGTTCGGCACGGTTTGACGCGGTTCTATCTAGTTACGCGCTTTCGGCCAAGAAT
EGFR_exon_18_90_GtoA	GAccgcgtggttagagctttatatatcttgtggaaaggacgaaacaccGCTCCCAACCAAGCTCTCTTGgttttagagctagaaatagcaagttaaaataaggctagtccgttatcaacttgaaaaagtggGaccgagtcggtCcGCACTTTGATtTTTTTGAATTCAGTTTCCTTCAAGATCCTCAAGAGAGCTTGGTTGTTGACGCGGTTCTATCTAGTTACGCGCTTTCGGCCAAGAAT
EGFR_exon_18_90_GtoT	GAccgcgtggttagagctttatatatcttgtggaaaggacgaaacaccGAGCTCTCTTGAGGATCTTGAgttttagagctagaaatagcaagttaaaataaggctagtccgttatcaacttgaaaaagtggGaccgagtcggtCcGCACTTTGATaTTTTTGAATTCAGTTTCCTTCAAGATCCTCAAGAGTTGACGCGGTTCTATCTAGTTACGCGCTTTCGGCCAAGAAT
EGFR_exon_18_90_GtoT	GAccgcgtggttagagctttatatatcttgtggaaaggacgaaacaccGATACACCGTGCCGAACGCACgttttagagctagaaatagcaagttaaaataaggctagtccgttatcaacttgaaaaagtggGaccgagtcggtCcAATTCAAAAAtATCAAAGTGCTGGGCTCCGGTGCGTTCGGCACGGTTTGACGCGGTTCTATCTAGTTACGCGCTTTCGGCCAAGAAT
EGFR_exon_18_90_GtoT	GAccgcgtggttagagctttatatatcttgtggaaaggacgaaacaccGCTCCCAACCAAGCTCTCTTGgttttagagctagaaatagcaagttaaaataaggctagtccgttatcaacttgaaaaagtggGaccgagtcggtCcGCACTTTGATaTTTTTGAATTCAGTTTCCTTCAAGATCCTCAAGAGAGCTTGGTTGTTGACGCGGTTCTATCTAGTTACGCGCTTTCGGCCAAGAAT
EGFR_exon_18_90_GtoC	GAccgcgtggttagagctttatatatcttgtggaaaggacgaaacaccGAGCTCTCTTGAGGATCTTGAgttttagagctagaaatagcaagttaaaataaggctagtccgttatcaacttgaaaaagtggGaccgagtcggtCcGCACTTTGATgTTTTTGAATTCAGTTTCCTTCAAGATCCTCAAGAGTTGACGCGGTTCTATCTAGTTACGCGCTTTCGGCCAAGAAT
EGFR_exon_18_90_GtoC	GAccgcgtggttagagctttatatatcttgtggaaaggacgaaacaccGATACACCGTGCCGAACGCACgttttagagctagaaatagcaagttaaaataaggctagtccgttatcaacttgaaaaagtggGaccgagtcggtCcAATTCAAAAAcATCAAAGTGCTGGGCTCCGGTGCGTTCGGCACGGTTTGACGCGGTTCTATCTAGTTACGCGCTTTCGGCCAAGAAT
EGFR_exon_18_90_GtoC	GAccgcgtggttagagctttatatatcttgtggaaaggacgaaacaccGCTCCCAACCAAGCTCTCTTGgttttagagctagaaatagcaagttaaaataaggctagtccgttatcaacttgaaaaagtggGaccgagtcggtCcGCACTTTGATgTTTTTGAATTCAGTTTCCTTCAAGATCCTCAAGAGAGCTTGGTTGTTGACGCGGTTCTATCTAGTTACGCGCTTTCGGCCAAGAAT
EGFR_exon_18_91_AtoT	GAccgcgtggttagagctttatatatcttgtggaaaggacgaaacaccGATACACCGTGCCGAACGCACgttttagagctagaaatagcaagttaaaataaggctagtccgttatcaacttgaaaaagtggGaccgagtcggtCcATTCAAAAAGtTCAAAGTGCTGGGCTCCGGTGCGTTCGGCACGGTTTGACGCGGTTCTATCTAGTTACGCGCTTTCGGCCAAGAAT
EGFR_exon_18_91_AtoT	GAccgcgtggttagagctttatatatcttgtggaaaggacgaaacaccGAGCTCTCTTGAGGATCTTGAgttttagagctagaaatagcaagttaaaataaggctagtccgttatcaacttgaaaaagtggGaccgagtcggtCcAGCACTTTGAaCTTTTTGAATTCAGTTTCCTTCAAGATCCTCAAGAGTTGACGCGGTTCTATCTAGTTACGCGCTTTCGGCCAAGAAT
EGFR_exon_18_91_AtoT	GAccgcgtggttagagctttatatatcttgtggaaaggacgaaacaccGCTCCCAACCAAGCTCTCTTGgttttagagctagaaatagcaagttaaaataaggctagtccgttatcaacttgaaaaagtggGaccgagtcggtCcAGCACTTTGAaCTTTTTGAATTCAGTTTCCTTCAAGATCCTCAAGAGAGCTTGGTTGTTGACGCGGTTCTATCTAGTTACGCGCTTTCGGCCAAGAAT
EGFR_exon_18_91_AtoC	GAccgcgtggttagagctttatatatcttgtggaaaggacgaaacaccGATACACCGTGCCGAACGCACgttttagagctagaaatagcaagttaaaataaggctagtccgttatcaacttgaaaaagtggGaccgagtcggtCcATTCAAAAAGcTCAAAGTGCTGGGCTCCGGTGCGTTCGGCACGGTTTGACGCGGTTCTATCTAGTTACGCGCTTTCGGCCAAGAAT
EGFR_exon_18_91_AtoC	GAccgcgtggttagagctttatatatcttgtggaaaggacgaaacaccGAGCTCTCTTGAGGATCTTGAgttttagagctagaaatagcaagttaaaataaggctagtccgttatcaacttgaaaaagtggGaccgagtcggtCcAGCACTTTGAgCTTTTTGAATTCAGTTTCCTTCAAGATCCTCAAGAGTTGACGCGGTTCTATCTAGTTACGCGCTTTCGGCCAAGAAT
EGFR_exon_18_91_AtoC	GAccgcgtggttagagctttatatatcttgtggaaaggacgaaacaccGCTCCCAACCAAGCTCTCTTGgttttagagctagaaatagcaagttaaaataaggctagtccgttatcaacttgaaaaagtggGaccgagtcggtCcAGCACTTTGAgCTTTTTGAATTCAGTTTCCTTCAAGATCCTCAAGAGAGCTTGGTTGTTGACGCGGTTCTATCTAGTTACGCGCTTTCGGCCAAGAAT
EGFR_exon_18_91_AtoG	GAccgcgtggttagagctttatatatcttgtggaaaggacgaaacaccGATACACCGTGCCGAACGCACgttttagagctagaaatagcaagttaaaataaggctagtccgttatcaacttgaaaaagtggGaccgagtcggtCcATTCAAAAAGgTCAAAGTGCTGGGCTCCGGTGCGTTCGGCACGGTTTGACGCGGTTCTATCTAGTTACGCGCTTTCGGCCAAGAAT
EGFR_exon_18_91_AtoG	GAccgcgtggttagagctttatatatcttgtggaaaggacgaaacaccGAGCTCTCTTGAGGATCTTGAgttttagagctagaaatagcaagttaaaataaggctagtccgttatcaacttgaaaaagtggGaccgagtcggtCcAGCACTTTGAcCTTTTTGAATTCAGTTTCCTTCAAGATCCTCAAGAGTTGACGCGGTTCTATCTAGTTACGCGCTTTCGGCCAAGAAT
EGFR_exon_18_91_AtoG	GAccgcgtggttagagctttatatatcttgtggaaaggacgaaacaccGCTCCCAACCAAGCTCTCTTGgttttagagctagaaatagcaagttaaaataaggctagtccgttatcaacttgaaaaagtggGaccgagtcggtCcAGCACTTTGAcCTTTTTGAATTCAGTTTCCTTCAAGATCCTCAAGAGAGCTTGGTTGTTGACGCGGTTCTATCTAGTTACGCGCTTTCGGCCAAGAAT
EGFR_exon_18_92_TtoA	GAccgcgtggttagagctttatatatcttgtggaaaggacgaaacaccGATACACCGTGCCGAACGCACgttttagagctagaaatagcaagttaaaataaggctagtccgttatcaacttgaaaaagtggGaccgagtcggtCcTTCAAAAAGAaCAAAGTGCTGGGCTCCGGTGCGTTCGGCACGGTTTGACGCGGTTCTATCTAGTTACGCGCTTTCGGCCAAGAAT
EGFR_exon_18_92_TtoA	GAccgcgtggttagagctttatatatcttgtggaaaggacgaaacaccGAGCTCTCTTGAGGATCTTGAgttttagagctagaaatagcaagttaaaataaggctagtccgttatcaacttgaaaaagtggGaccgagtcggtCcGCCCAGCACTTTGtTCTTTTTGAATTCAGTTTCCTTCAAGATCCTCAAGAGTTGACGCGGTTCTATCTAGTTACGCGCTTTCGGCCAAGAAT
EGFR_exon_18_92_TtoA	GAccgcgtggttagagctttatatatcttgtggaaaggacgaaacaccGCTCCCAACCAAGCTCTCTTGgttttagagctagaaatagcaagttaaaataaggctagtccgttatcaacttgaaaaagtggGaccgagtcggtCcGCCCAGCACTTTGtTCTTTTTGAATTCAGTTTCCTTCAAGATCCTCAAGAGAGCTTGGTTGTTGACGCGGTTCTATCTAGTTACGCGCTTTCGGCCAAGAAT
EGFR_exon_18_92_TtoC	GAccgcgtggttagagctttatatatcttgtggaaaggacgaaacaccGATACACCGTGCCGAACGCACgttttagagctagaaatagcaagttaaaataaggctagtccgttatcaacttgaaaaagtggGaccgagtcggtCcTTCAAAAAGAcCAAAGTGCTGGGCTCCGGTGCGTTCGGCACGGTTTGACGCGGTTCTATCTAGTTACGCGCTTTCGGCCAAGAAT
EGFR_exon_18_92_TtoC	GAccgcgtggttagagctttatatatcttgtggaaaggacgaaacaccGAGCTCTCTTGAGGATCTTGAgttttagagctagaaatagcaagttaaaataaggctagtccgttatcaacttgaaaaagtggGaccgagtcggtCcGCCCAGCACTTTGgTCTTTTTGAATTCAGTTTCCTTCAAGATCCTCAAGAGTTGACGCGGTTCTATCTAGTTACGCGCTTTCGGCCAAGAAT
EGFR_exon_18_92_TtoC	GAccgcgtggttagagctttatatatcttgtggaaaggacgaaacaccGCTCCCAACCAAGCTCTCTTGgttttagagctagaaatagcaagttaaaataaggctagtccgttatcaacttgaaaaagtggGaccgagtcggtCcGCCCAGCACTTTGgTCTTTTTGAATTCAGTTTCCTTCAAGATCCTCAAGAGAGCTTGGTTGTTGACGCGGTTCTATCTAGTTACGCGCTTTCGGCCAAGAAT
EGFR_exon_18_92_TtoG	GAccgcgtggttagagctttatatatcttgtggaaaggacgaaacaccGATACACCGTGCCGAACGCACgttttagagctagaaatagcaagttaaaataaggctagtccgttatcaacttgaaaaagtggGaccgagtcggtCcTTCAAAAAGAgCAAAGTGCTGGGCTCCGGTGCGTTCGGCACGGTTTGACGCGGTTCTATCTAGTTACGCGCTTTCGGCCAAGAAT
EGFR_exon_18_92_TtoG	GAccgcgtggttagagctttatatatcttgtggaaaggacgaaacaccGAGCTCTCTTGAGGATCTTGAgttttagagctagaaatagcaagttaaaataaggctagtccgttatcaacttgaaaaagtggGaccgagtcggtCcGCCCAGCACTTTGcTCTTTTTGAATTCAGTTTCCTTCAAGATCCTCAAGAGTTGACGCGGTTCTATCTAGTTACGCGCTTTCGGCCAAGAAT
EGFR_exon_18_92_TtoG	GAccgcgtggttagagctttatatatcttgtggaaaggacgaaacaccGCTCCCAACCAAGCTCTCTTGgttttagagctagaaatagcaagttaaaataaggctagtccgttatcaacttgaaaaagtggGaccgagtcggtCcGCCCAGCACTTTGcTCTTTTTGAATTCAGTTTCCTTCAAGATCCTCAAGAGAGCTTGGTTGTTGACGCGGTTCTATCTAGTTACGCGCTTTCGGCCAAGAAT
EGFR_exon_18_93_CtoA	GAccgcgtggttagagctttatatatcttgtggaaaggacgaaacaccGATACACCGTGCCGAACGCACgttttagagctagaaatagcaagttaaaataaggctagtccgttatcaacttgaaaaagtggGaccgagtcggtCcTCAAAAAGATaAAAGTGCTGGGCTCCGGTGCGTTCGGCACGGTTTGACGCGGTTCTATCTAGTTACGCGCTTTCGGCCAAGAAT
EGFR_exon_18_93_CtoA	GAccgcgtggttagagctttatatatcttgtggaaaggacgaaacaccGAGCTCTCTTGAGGATCTTGAgttttagagctagaaatagcaagttaaaataaggctagtccgttatcaacttgaaaaagtggGaccgagtcggtCcGCCCAGCACTTTtATCTTTTTGAATTCAGTTTCCTTCAAGATCCTCAAGAGTTGACGCGGTTCTATCTAGTTACGCGCTTTCGGCCAAGAAT
EGFR_exon_18_93_CtoA	GAccgcgtggttagagctttatatatcttgtggaaaggacgaaacaccGCTCCCAACCAAGCTCTCTTGgttttagagctagaaatagcaagttaaaataaggctagtccgttatcaacttgaaaaagtggGaccgagtcggtCcGCCCAGCACTTTtATCTTTTTGAATTCAGTTTCCTTCAAGATCCTCAAGAGAGCTTGGTTGTTGACGCGGTTCTATCTAGTTACGCGCTTTCGGCCAAGAAT
EGFR_exon_18_93_CtoT	GAccgcgtggttagagctttatatatcttgtggaaaggacgaaacaccGATACACCGTGCCGAACGCACgttttagagctagaaatagcaagttaaaataaggctagtccgttatcaacttgaaaaagtggGaccgagtcggtCcTCAAAAAGATtAAAGTGCTGGGCTCCGGTGCGTTCGGCACGGTTTGACGCGGTTCTATCTAGTTACGCGCTTTCGGCCAAGAAT
EGFR_exon_18_93_CtoT	GAccgcgtggttagagctttatatatcttgtggaaaggacgaaacaccGAGCTCTCTTGAGGATCTTGAgttttagagctagaaatagcaagttaaaataaggctagtccgttatcaacttgaaaaagtggGaccgagtcggtCcGCCCAGCACTTTaATCTTTTTGAATTCAGTTTCCTTCAAGATCCTCAAGAGTTGACGCGGTTCTATCTAGTTACGCGCTTTCGGCCAAGAAT
EGFR_exon_18_93_CtoT	GAccgcgtggttagagctttatatatcttgtggaaaggacgaaacaccGCTCCCAACCAAGCTCTCTTGgttttagagctagaaatagcaagttaaaataaggctagtccgttatcaacttgaaaaagtggGaccgagtcggtCcGCCCAGCACTTTaATCTTTTTGAATTCAGTTTCCTTCAAGATCCTCAAGAGAGCTTGGTTGTTGACGCGGTTCTATCTAGTTACGCGCTTTCGGCCAAGAAT
EGFR_exon_18_93_CtoG	GAccgcgtggttagagctttatatatcttgtggaaaggacgaaacaccGATACACCGTGCCGAACGCACgttttagagctagaaatagcaagttaaaataaggctagtccgttatcaacttgaaaaagtggGaccgagtcggtCcTCAAAAAGATgAAAGTGCTGGGCTCCGGTGCGTTCGGCACGGTTTGACGCGGTTCTATCTAGTTACGCGCTTTCGGCCAAGAAT
EGFR_exon_18_93_CtoG	GAccgcgtggttagagctttatatatcttgtggaaaggacgaaacaccGAGCTCTCTTGAGGATCTTGAgttttagagctagaaatagcaagttaaaataaggctagtccgttatcaacttgaaaaagtggGaccgagtcggtCcGCCCAGCACTTTcATCTTTTTGAATTCAGTTTCCTTCAAGATCCTCAAGAGTTGACGCGGTTCTATCTAGTTACGCGCTTTCGGCCAAGAAT
EGFR_exon_18_93_CtoG	GAccgcgtggttagagctttatatatcttgtggaaaggacgaaacaccGCTCCCAACCAAGCTCTCTTGgttttagagctagaaatagcaagttaaaataaggctagtccgttatcaacttgaaaaagtggGaccgagtcggtCcGCCCAGCACTTTcATCTTTTTGAATTCAGTTTCCTTCAAGATCCTCAAGAGAGCTTGGTTGTTGACGCGGTTCTATCTAGTTACGCGCTTTCGGCCAAGAAT
EGFR_exon_18_94_AtoT	GAccgcgtggttagagctttatatatcttgtggaaaggacgaaacaccGATACACCGTGCCGAACGCACgttttagagctagaaatagcaagttaaaataaggctagtccgttatcaacttgaaaaagtggGaccgagtcggtCcTCAAAAAGATCtAAGTGCTGGGCTCCGGTGCGTTCGGCACGGTTTGACGCGGTTCTATCTAGTTACGCGCTTTCGGCCAAGAAT
EGFR_exon_18_94_AtoT	GAccgcgtggttagagctttatatatcttgtggaaaggacgaaacaccGAGCTCTCTTGAGGATCTTGAgttttagagctagaaatagcaagttaaaataaggctagtccgttatcaacttgaaaaagtggGaccgagtcggtCcGCCCAGCACTTaGATCTTTTTGAATTCAGTTTCCTTCAAGATCCTCAAGAGTTGACGCGGTTCTATCTAGTTACGCGCTTTCGGCCAAGAAT
EGFR_exon_18_94_AtoT	GAccgcgtggttagagctttatatatcttgtggaaaggacgaaacaccGCTCCCAACCAAGCTCTCTTGgttttagagctagaaatagcaagttaaaataaggctagtccgttatcaacttgaaaaagtggGaccgagtcggtCcGCCCAGCACTTaGATCTTTTTGAATTCAGTTTCCTTCAAGATCCTCAAGAGAGCTTGGTTGTTGACGCGGTTCTATCTAGTTACGCGCTTTCGGCCAAGAAT
EGFR_exon_18_94_AtoC	GAccgcgtggttagagctttatatatcttgtggaaaggacgaaacaccGATACACCGTGCCGAACGCACgttttagagctagaaatagcaagttaaaataaggctagtccgttatcaacttgaaaaagtggGaccgagtcggtCcTCAAAAAGATCcAAGTGCTGGGCTCCGGTGCGTTCGGCACGGTTTGACGCGGTTCTATCTAGTTACGCGCTTTCGGCCAAGAAT
EGFR_exon_18_94_AtoC	GAccgcgtggttagagctttatatatcttgtggaaaggacgaaacaccGAGCTCTCTTGAGGATCTTGAgttttagagctagaaatagcaagttaaaataaggctagtccgttatcaacttgaaaaagtggGaccgagtcggtCcGCCCAGCACTTgGATCTTTTTGAATTCAGTTTCCTTCAAGATCCTCAAGAGTTGACGCGGTTCTATCTAGTTACGCGCTTTCGGCCAAGAAT
EGFR_exon_18_94_AtoC	GAccgcgtggttagagctttatatatcttgtggaaaggacgaaacaccGCTCCCAACCAAGCTCTCTTGgttttagagctagaaatagcaagttaaaataaggctagtccgttatcaacttgaaaaagtggGaccgagtcggtCcGCCCAGCACTTgGATCTTTTTGAATTCAGTTTCCTTCAAGATCCTCAAGAGAGCTTGGTTGTTGACGCGGTTCTATCTAGTTACGCGCTTTCGGCCAAGAAT
EGFR_exon_18_94_AtoG	GAccgcgtggttagagctttatatatcttgtggaaaggacgaaacaccGATACACCGTGCCGAACGCACgttttagagctagaaatagcaagttaaaataaggctagtccgttatcaacttgaaaaagtggGaccgagtcggtCcTCAAAAAGATCgAAGTGCTGGGCTCCGGTGCGTTCGGCACGGTTTGACGCGGTTCTATCTAGTTACGCGCTTTCGGCCAAGAAT
EGFR_exon_18_94_AtoG	GAccgcgtggttagagctttatatatcttgtggaaaggacgaaacaccGAGCTCTCTTGAGGATCTTGAgttttagagctagaaatagcaagttaaaataaggctagtccgttatcaacttgaaaaagtggGaccgagtcggtCcGCCCAGCACTTcGATCTTTTTGAATTCAGTTTCCTTCAAGATCCTCAAGAGTTGACGCGGTTCTATCTAGTTACGCGCTTTCGGCCAAGAAT
EGFR_exon_18_94_AtoG	GAccgcgtggttagagctttatatatcttgtggaaaggacgaaacaccGCTCCCAACCAAGCTCTCTTGgttttagagctagaaatagcaagttaaaataaggctagtccgttatcaacttgaaaaagtggGaccgagtcggtCcGCCCAGCACTTcGATCTTTTTGAATTCAGTTTCCTTCAAGATCCTCAAGAGAGCTTGGTTGTTGACGCGGTTCTATCTAGTTACGCGCTTTCGGCCAAGAAT
EGFR_exon_18_95_AtoT	GAccgcgtggttagagctttatatatcttgtggaaaggacgaaacaccGATACACCGTGCCGAACGCACgttttagagctagaaatagcaagttaaaataaggctagtccgttatcaacttgaaaaagtggGaccgagtcggtCcAAAAAGATCAtAGTGCTGGGCTCCGGTGCGTTCGGCACGGTTTGACGCGGTTCTATCTAGTTACGCGCTTTCGGCCAAGAAT
EGFR_exon_18_95_AtoT	GAccgcgtggttagagctttatatatcttgtggaaaggacgaaacaccGAGCTCTCTTGAGGATCTTGAgttttagagctagaaatagcaagttaaaataaggctagtccgttatcaacttgaaaaagtggGaccgagtcggtCcGCCCAGCACTaTGATCTTTTTGAATTCAGTTTCCTTCAAGATCCTCAAGAGTTGACGCGGTTCTATCTAGTTACGCGCTTTCGGCCAAGAAT
EGFR_exon_18_95_AtoT	GAccgcgtggttagagctttatatatcttgtggaaaggacgaaacaccGCTCCCAACCAAGCTCTCTTGgttttagagctagaaatagcaagttaaaataaggctagtccgttatcaacttgaaaaagtggGaccgagtcggtCcGCCCAGCACTaTGATCTTTTTGAATTCAGTTTCCTTCAAGATCCTCAAGAGAGCTTGGTTGTTGACGCGGTTCTATCTAGTTACGCGCTTTCGGCCAAGAAT
EGFR_exon_18_95_AtoC	GAccgcgtggttagagctttatatatcttgtggaaaggacgaaacaccGATACACCGTGCCGAACGCACgttttagagctagaaatagcaagttaaaataaggctagtccgttatcaacttgaaaaagtggGaccgagtcggtCcAAAAAGATCAcAGTGCTGGGCTCCGGTGCGTTCGGCACGGTTTGACGCGGTTCTATCTAGTTACGCGCTTTCGGCCAAGAAT
EGFR_exon_18_95_AtoC	GAccgcgtggttagagctttatatatcttgtggaaaggacgaaacaccGAGCTCTCTTGAGGATCTTGAgttttagagctagaaatagcaagttaaaataaggctagtccgttatcaacttgaaaaagtggGaccgagtcggtCcGCCCAGCACTgTGATCTTTTTGAATTCAGTTTCCTTCAAGATCCTCAAGAGTTGACGCGGTTCTATCTAGTTACGCGCTTTCGGCCAAGAAT
EGFR_exon_18_95_AtoC	GAccgcgtggttagagctttatatatcttgtggaaaggacgaaacaccGCTCCCAACCAAGCTCTCTTGgttttagagctagaaatagcaagttaaaataaggctagtccgttatcaacttgaaaaagtggGaccgagtcggtCcGCCCAGCACTgTGATCTTTTTGAATTCAGTTTCCTTCAAGATCCTCAAGAGAGCTTGGTTGTTGACGCGGTTCTATCTAGTTACGCGCTTTCGGCCAAGAAT
EGFR_exon_18_95_AtoG	GAccgcgtggttagagctttatatatcttgtggaaaggacgaaacaccGATACACCGTGCCGAACGCACgttttagagctagaaatagcaagttaaaataaggctagtccgttatcaacttgaaaaagtggGaccgagtcggtCcAAAAAGATCAgAGTGCTGGGCTCCGGTGCGTTCGGCACGGTTTGACGCGGTTCTATCTAGTTACGCGCTTTCGGCCAAGAAT
EGFR_exon_18_95_AtoG	GAccgcgtggttagagctttatatatcttgtggaaaggacgaaacaccGAGCTCTCTTGAGGATCTTGAgttttagagctagaaatagcaagttaaaataaggctagtccgttatcaacttgaaaaagtggGaccgagtcggtCcGCCCAGCACTcTGATCTTTTTGAATTCAGTTTCCTTCAAGATCCTCAAGAGTTGACGCGGTTCTATCTAGTTACGCGCTTTCGGCCAAGAAT
EGFR_exon_18_95_AtoG	GAccgcgtggttagagctttatatatcttgtggaaaggacgaaacaccGCTCCCAACCAAGCTCTCTTGgttttagagctagaaatagcaagttaaaataaggctagtccgttatcaacttgaaaaagtggGaccgagtcggtCcGCCCAGCACTcTGATCTTTTTGAATTCAGTTTCCTTCAAGATCCTCAAGAGAGCTTGGTTGTTGACGCGGTTCTATCTAGTTACGCGCTTTCGGCCAAGAAT
EGFR_exon_18_96_AtoT	GAccgcgtggttagagctttatatatcttgtggaaaggacgaaacaccGATACACCGTGCCGAACGCACgttttagagctagaaatagcaagttaaaataaggctagtccgttatcaacttgaaaaagtggGaccgagtcggtCcAAAAGATCAAtGTGCTGGGCTCCGGTGCGTTCGGCACGGTTTGACGCGGTTCTATCTAGTTACGCGCTTTCGGCCAAGAAT
EGFR_exon_18_96_AtoT	GAccgcgtggttagagctttatatatcttgtggaaaggacgaaacaccGAGCTCTCTTGAGGATCTTGAgttttagagctagaaatagcaagttaaaataaggctagtccgttatcaacttgaaaaagtggGaccgagtcggtCcAGCCCAGCACaTTGATCTTTTTGAATTCAGTTTCCTTCAAGATCCTCAAGAGTTGACGCGGTTCTATCTAGTTACGCGCTTTCGGCCAAGAAT
EGFR_exon_18_96_AtoT	GAccgcgtggttagagctttatatatcttgtggaaaggacgaaacaccGCTCCCAACCAAGCTCTCTTGgttttagagctagaaatagcaagttaaaataaggctagtccgttatcaacttgaaaaagtggGaccgagtcggtCcAGCCCAGCACaTTGATCTTTTTGAATTCAGTTTCCTTCAAGATCCTCAAGAGAGCTTGGTTGTTGACGCGGTTCTATCTAGTTACGCGCTTTCGGCCAAGAAT
EGFR_exon_18_96_AtoC	GAccgcgtggttagagctttatatatcttgtggaaaggacgaaacaccGATACACCGTGCCGAACGCACgttttagagctagaaatagcaagttaaaataaggctagtccgttatcaacttgaaaaagtggGaccgagtcggtCcAAAAGATCAAcGTGCTGGGCTCCGGTGCGTTCGGCACGGTTTGACGCGGTTCTATCTAGTTACGCGCTTTCGGCCAAGAAT
EGFR_exon_18_96_AtoC	GAccgcgtggttagagctttatatatcttgtggaaaggacgaaacaccGAGCTCTCTTGAGGATCTTGAgttttagagctagaaatagcaagttaaaataaggctagtccgttatcaacttgaaaaagtggGaccgagtcggtCcAGCCCAGCACgTTGATCTTTTTGAATTCAGTTTCCTTCAAGATCCTCAAGAGTTGACGCGGTTCTATCTAGTTACGCGCTTTCGGCCAAGAAT
EGFR_exon_18_96_AtoC	GAccgcgtggttagagctttatatatcttgtggaaaggacgaaacaccGCTCCCAACCAAGCTCTCTTGgttttagagctagaaatagcaagttaaaataaggctagtccgttatcaacttgaaaaagtggGaccgagtcggtCcAGCCCAGCACgTTGATCTTTTTGAATTCAGTTTCCTTCAAGATCCTCAAGAGAGCTTGGTTGTTGACGCGGTTCTATCTAGTTACGCGCTTTCGGCCAAGAAT
EGFR_exon_18_96_AtoG	GAccgcgtggttagagctttatatatcttgtggaaaggacgaaacaccGATACACCGTGCCGAACGCACgttttagagctagaaatagcaagttaaaataaggctagtccgttatcaacttgaaaaagtggGaccgagtcggtCcAAAAGATCAAgGTGCTGGGCTCCGGTGCGTTCGGCACGGTTTGACGCGGTTCTATCTAGTTACGCGCTTTCGGCCAAGAAT
EGFR_exon_18_96_AtoG	GAccgcgtggttagagctttatatatcttgtggaaaggacgaaacaccGAGCTCTCTTGAGGATCTTGAgttttagagctagaaatagcaagttaaaataaggctagtccgttatcaacttgaaaaagtggGaccgagtcggtCcAGCCCAGCACcTTGATCTTTTTGAATTCAGTTTCCTTCAAGATCCTCAAGAGTTGACGCGGTTCTATCTAGTTACGCGCTTTCGGCCAAGAAT
EGFR_exon_18_96_AtoG	GAccgcgtggttagagctttatatatcttgtggaaaggacgaaacaccGCTCCCAACCAAGCTCTCTTGgttttagagctagaaatagcaagttaaaataaggctagtccgttatcaacttgaaaaagtggGaccgagtcggtCcAGCCCAGCACcTTGATCTTTTTGAATTCAGTTTCCTTCAAGATCCTCAAGAGAGCTTGGTTGTTGACGCGGTTCTATCTAGTTACGCGCTTTCGGCCAAGAAT
EGFR_exon_18_97_GtoA	GAccgcgtggttagagctttatatatcttgtggaaaggacgaaacaccGATACACCGTGCCGAACGCACgttttagagctagaaatagcaagttaaaataaggctagtccgttatcaacttgaaaaagtggGaccgagtcggtCcAAAGATCAAAaTGCTGGGCTCCGGTGCGTTCGGCACGGTTTGACGCGGTTCTATCTAGTTACGCGCTTTCGGCCAAGAAT
EGFR_exon_18_97_GtoA	GAccgcgtggttagagctttatatatcttgtggaaaggacgaaacaccGAGCTCTCTTGAGGATCTTGAgttttagagctagaaatagcaagttaaaataaggctagtccgttatcaacttgaaaaagtggGaccgagtcggtCcGAGCCCAGCAtTTTGATCTTTTTGAATTCAGTTTCCTTCAAGATCCTCAAGAGTTGACGCGGTTCTATCTAGTTACGCGCTTTCGGCCAAGAAT
EGFR_exon_18_97_GtoT	GAccgcgtggttagagctttatatatcttgtggaaaggacgaaacaccGATACACCGTGCCGAACGCACgttttagagctagaaatagcaagttaaaataaggctagtccgttatcaacttgaaaaagtggGaccgagtcggtCcAAAGATCAAAtTGCTGGGCTCCGGTGCGTTCGGCACGGTTTGACGCGGTTCTATCTAGTTACGCGCTTTCGGCCAAGAAT
EGFR_exon_18_97_GtoT	GAccgcgtggttagagctttatatatcttgtggaaaggacgaaacaccGAGCTCTCTTGAGGATCTTGAgttttagagctagaaatagcaagttaaaataaggctagtccgttatcaacttgaaaaagtggGaccgagtcggtCcGAGCCCAGCAaTTTGATCTTTTTGAATTCAGTTTCCTTCAAGATCCTCAAGAGTTGACGCGGTTCTATCTAGTTACGCGCTTTCGGCCAAGAAT
EGFR_exon_18_97_GtoC	GAccgcgtggttagagctttatatatcttgtggaaaggacgaaacaccGATACACCGTGCCGAACGCACgttttagagctagaaatagcaagttaaaataaggctagtccgttatcaacttgaaaaagtggGaccgagtcggtCcAAAGATCAAAcTGCTGGGCTCCGGTGCGTTCGGCACGGTTTGACGCGGTTCTATCTAGTTACGCGCTTTCGGCCAAGAAT
EGFR_exon_18_97_GtoC	GAccgcgtggttagagctttatatatcttgtggaaaggacgaaacaccGAGCTCTCTTGAGGATCTTGAgttttagagctagaaatagcaagttaaaataaggctagtccgttatcaacttgaaaaagtggGaccgagtcggtCcGAGCCCAGCAgTTTGATCTTTTTGAATTCAGTTTCCTTCAAGATCCTCAAGAGTTGACGCGGTTCTATCTAGTTACGCGCTTTCGGCCAAGAAT
EGFR_exon_18_98_TtoA	GAccgcgtggttagagctttatatatcttgtggaaaggacgaaacaccGATTCAAAAAGATCAAAGTGCgttttagagctagaaatagcaagttaaaataaggctagtccgttatcaacttgaaaaagtggGaccgagtcggtCcGGAGCCCAGCtCTTTGATCTTTTTTTGACGCGGTTCTATCTAGTTACGCGCTTTCGGCCAAGAAT
EGFR_exon_18_98_TtoA	GAccgcgtggttagagctttatatatcttgtggaaaggacgaaacaccGATACACCGTGCCGAACGCACgttttagagctagaaatagcaagttaaaataaggctagtccgttatcaacttgaaaaagtggGaccgagtcggtCcAAGATCAAAGaGCTGGGCTCCGGTGCGTTCGGCACGGTTTGACGCGGTTCTATCTAGTTACGCGCTTTCGGCCAAGAAT
EGFR_exon_18_98_TtoA	GAccgcgtggttagagctttatatatcttgtggaaaggacgaaacaccGAGCTCTCTTGAGGATCTTGAgttttagagctagaaatagcaagttaaaataaggctagtccgttatcaacttgaaaaagtggGaccgagtcggtCcGGAGCCCAGCtCTTTGATCTTTTTGAATTCAGTTTCCTTCAAGATCCTCAAGAGTTGACGCGGTTCTATCTAGTTACGCGCTTTCGGCCAAGAAT
EGFR_exon_18_98_TtoC	GAccgcgtggttagagctttatatatcttgtggaaaggacgaaacaccGATTCAAAAAGATCAAAGTGCgttttagagctagaaatagcaagttaaaataaggctagtccgttatcaacttgaaaaagtggGaccgagtcggtCcGGAGCCCAGCgCTTTGATCTTTTTTTGACGCGGTTCTATCTAGTTACGCGCTTTCGGCCAAGAAT
EGFR_exon_18_98_TtoC	GAccgcgtggttagagctttatatatcttgtggaaaggacgaaacaccGATACACCGTGCCGAACGCACgttttagagctagaaatagcaagttaaaataaggctagtccgttatcaacttgaaaaagtggGaccgagtcggtCcAAGATCAAAGcGCTGGGCTCCGGTGCGTTCGGCACGGTTTGACGCGGTTCTATCTAGTTACGCGCTTTCGGCCAAGAAT
EGFR_exon_18_98_TtoC	GAccgcgtggttagagctttatatatcttgtggaaaggacgaaacaccGAGCTCTCTTGAGGATCTTGAgttttagagctagaaatagcaagttaaaataaggctagtccgttatcaacttgaaaaagtggGaccgagtcggtCcGGAGCCCAGCgCTTTGATCTTTTTGAATTCAGTTTCCTTCAAGATCCTCAAGAGTTGACGCGGTTCTATCTAGTTACGCGCTTTCGGCCAAGAAT
EGFR_exon_18_98_TtoG	GAccgcgtggttagagctttatatatcttgtggaaaggacgaaacaccGATTCAAAAAGATCAAAGTGCgttttagagctagaaatagcaagttaaaataaggctagtccgttatcaacttgaaaaagtggGaccgagtcggtCcGGAGCCCAGCcCTTTGATCTTTTTTTGACGCGGTTCTATCTAGTTACGCGCTTTCGGCCAAGAAT
EGFR_exon_18_98_TtoG	GAccgcgtggttagagctttatatatcttgtggaaaggacgaaacaccGATACACCGTGCCGAACGCACgttttagagctagaaatagcaagttaaaataaggctagtccgttatcaacttgaaaaagtggGaccgagtcggtCcAAGATCAAAGgGCTGGGCTCCGGTGCGTTCGGCACGGTTTGACGCGGTTCTATCTAGTTACGCGCTTTCGGCCAAGAAT
EGFR_exon_18_98_TtoG	GAccgcgtggttagagctttatatatcttgtggaaaggacgaaacaccGAGCTCTCTTGAGGATCTTGAgttttagagctagaaatagcaagttaaaataaggctagtccgttatcaacttgaaaaagtggGaccgagtcggtCcGGAGCCCAGCcCTTTGATCTTTTTGAATTCAGTTTCCTTCAAGATCCTCAAGAGTTGACGCGGTTCTATCTAGTTACGCGCTTTCGGCCAAGAAT
EGFR_exon_18_99_GtoA	GAccgcgtggttagagctttatatatcttgtggaaaggacgaaacaccGTTCAAAAAGATCAAAGTGCTgttttagagctagaaatagcaagttaaaataaggctagtccgttatcaacttgaaaaagtggGaccgagtcggtCcACCGGAGCCCAGtACTTTGATCTTTTTTGACGCGGTTCTATCTAGTTACGCGCTTTCGGCCAAGAAT
EGFR_exon_18_99_GtoA	GAccgcgtggttagagctttatatatcttgtggaaaggacgaaacaccGATTCAAAAAGATCAAAGTGCgttttagagctagaaatagcaagttaaaataaggctagtccgttatcaacttgaaaaagtggGaccgagtcggtCcACCGGAGCCCAGtACTTTGATCTTTTTTTGACGCGGTTCTATCTAGTTACGCGCTTTCGGCCAAGAAT
EGFR_exon_18_99_GtoA	GAccgcgtggttagagctttatatatcttgtggaaaggacgaaacaccGATACACCGTGCCGAACGCACgttttagagctagaaatagcaagttaaaataaggctagtccgttatcaacttgaaaaagtggGaccgagtcggtCcAGATCAAAGTaCTGGGCTCCGGTGCGTTCGGCACGGTTTGACGCGGTTCTATCTAGTTACGCGCTTTCGGCCAAGAAT
EGFR_exon_18_99_GtoA	GAccgcgtggttagagctttatatatcttgtggaaaggacgaaacaccGAGCTCTCTTGAGGATCTTGAgttttagagctagaaatagcaagttaaaataaggctagtccgttatcaacttgaaaaagtggGaccgagtcggtCcACCGGAGCCCAGtACTTTGATCTTTTTGAATTCAGTTTCCTTCAAGATCCTCAAGAGTTGACGCGGTTCTATCTAGTTACGCGCTTTCGGCCAAGAAT
EGFR_exon_18_99_GtoT	GAccgcgtggttagagctttatatatcttgtggaaaggacgaaacaccGTTCAAAAAGATCAAAGTGCTgttttagagctagaaatagcaagttaaaataaggctagtccgttatcaacttgaaaaagtggGaccgagtcggtCcACCGGAGCCCAGaACTTTGATCTTTTTTGACGCGGTTCTATCTAGTTACGCGCTTTCGGCCAAGAAT
EGFR_exon_18_99_GtoT	GAccgcgtggttagagctttatatatcttgtggaaaggacgaaacaccGATTCAAAAAGATCAAAGTGCgttttagagctagaaatagcaagttaaaataaggctagtccgttatcaacttgaaaaagtggGaccgagtcggtCcACCGGAGCCCAGaACTTTGATCTTTTTTTGACGCGGTTCTATCTAGTTACGCGCTTTCGGCCAAGAAT
EGFR_exon_18_99_GtoT	GAccgcgtggttagagctttatatatcttgtggaaaggacgaaacaccGATACACCGTGCCGAACGCACgttttagagctagaaatagcaagttaaaataaggctagtccgttatcaacttgaaaaagtggGaccgagtcggtCcAGATCAAAGTtCTGGGCTCCGGTGCGTTCGGCACGGTTTGACGCGGTTCTATCTAGTTACGCGCTTTCGGCCAAGAAT
EGFR_exon_18_99_GtoT	GAccgcgtggttagagctttatatatcttgtggaaaggacgaaacaccGAGCTCTCTTGAGGATCTTGAgttttagagctagaaatagcaagttaaaataaggctagtccgttatcaacttgaaaaagtggGaccgagtcggtCcACCGGAGCCCAGaACTTTGATCTTTTTGAATTCAGTTTCCTTCAAGATCCTCAAGAGTTGACGCGGTTCTATCTAGTTACGCGCTTTCGGCCAAGAAT
EGFR_exon_18_99_GtoC	GAccgcgtggttagagctttatatatcttgtggaaaggacgaaacaccGTTCAAAAAGATCAAAGTGCTgttttagagctagaaatagcaagttaaaataaggctagtccgttatcaacttgaaaaagtggGaccgagtcggtCcACCGGAGCCCAGgACTTTGATCTTTTTTGACGCGGTTCTATCTAGTTACGCGCTTTCGGCCAAGAAT
EGFR_exon_18_99_GtoC	GAccgcgtggttagagctttatatatcttgtggaaaggacgaaacaccGATTCAAAAAGATCAAAGTGCgttttagagctagaaatagcaagttaaaataaggctagtccgttatcaacttgaaaaagtggGaccgagtcggtCcACCGGAGCCCAGgACTTTGATCTTTTTTTGACGCGGTTCTATCTAGTTACGCGCTTTCGGCCAAGAAT
EGFR_exon_18_99_GtoC	GAccgcgtggttagagctttatatatcttgtggaaaggacgaaacaccGATACACCGTGCCGAACGCACgttttagagctagaaatagcaagttaaaataaggctagtccgttatcaacttgaaaaagtggGaccgagtcggtCcAGATCAAAGTcCTGGGCTCCGGTGCGTTCGGCACGGTTTGACGCGGTTCTATCTAGTTACGCGCTTTCGGCCAAGAAT
EGFR_exon_18_99_GtoC	GAccgcgtggttagagctttatatatcttgtggaaaggacgaaacaccGAGCTCTCTTGAGGATCTTGAgttttagagctagaaatagcaagttaaaataaggctagtccgttatcaacttgaaaaagtggGaccgagtcggtCcACCGGAGCCCAGgACTTTGATCTTTTTGAATTCAGTTTCCTTCAAGATCCTCAAGAGTTGACGCGGTTCTATCTAGTTACGCGCTTTCGGCCAAGAAT
EGFR_exon_18_100_CtoA	GAccgcgtggttagagctttatatatcttgtggaaaggacgaaacaccGTTCAAAAAGATCAAAGTGCTgttttagagctagaaatagcaagttaaaataaggctagtccgttatcaacttgaaaaagtggGaccgagtcggtCcACCGGAGCCCAtCACTTTGATCTTTTTTGACGCGGTTCTATCTAGTTACGCGCTTTCGGCCAAGAAT
EGFR_exon_18_100_CtoA	GAccgcgtggttagagctttatatatcttgtggaaaggacgaaacaccGATTCAAAAAGATCAAAGTGCgttttagagctagaaatagcaagttaaaataaggctagtccgttatcaacttgaaaaagtggGaccgagtcggtCcACCGGAGCCCAtCACTTTGATCTTTTTTTGACGCGGTTCTATCTAGTTACGCGCTTTCGGCCAAGAAT
EGFR_exon_18_100_CtoA	GAccgcgtggttagagctttatatatcttgtggaaaggacgaaacaccGATACACCGTGCCGAACGCACgttttagagctagaaatagcaagttaaaataaggctagtccgttatcaacttgaaaaagtggGaccgagtcggtCcGATCAAAGTGaTGGGCTCCGGTGCGTTCGGCACGGTTTGACGCGGTTCTATCTAGTTACGCGCTTTCGGCCAAGAAT
EGFR_exon_18_100_CtoA	GAccgcgtggttagagctttatatatcttgtggaaaggacgaaacaccGAGCTCTCTTGAGGATCTTGAgttttagagctagaaatagcaagttaaaataaggctagtccgttatcaacttgaaaaagtggGaccgagtcggtCcACCGGAGCCCAtCACTTTGATCTTTTTGAATTCAGTTTCCTTCAAGATCCTCAAGAGTTGACGCGGTTCTATCTAGTTACGCGCTTTCGGCCAAGAAT
EGFR_exon_18_100_CtoT	GAccgcgtggttagagctttatatatcttgtggaaaggacgaaacaccGTTCAAAAAGATCAAAGTGCTgttttagagctagaaatagcaagttaaaataaggctagtccgttatcaacttgaaaaagtggGaccgagtcggtCcACCGGAGCCCAaCACTTTGATCTTTTTTGACGCGGTTCTATCTAGTTACGCGCTTTCGGCCAAGAAT
EGFR_exon_18_100_CtoT	GAccgcgtggttagagctttatatatcttgtggaaaggacgaaacaccGATTCAAAAAGATCAAAGTGCgttttagagctagaaatagcaagttaaaataaggctagtccgttatcaacttgaaaaagtggGaccgagtcggtCcACCGGAGCCCAaCACTTTGATCTTTTTTTGACGCGGTTCTATCTAGTTACGCGCTTTCGGCCAAGAAT
EGFR_exon_18_100_CtoT	GAccgcgtggttagagctttatatatcttgtggaaaggacgaaacaccGATACACCGTGCCGAACGCACgttttagagctagaaatagcaagttaaaataaggctagtccgttatcaacttgaaaaagtggGaccgagtcggtCcGATCAAAGTGtTGGGCTCCGGTGCGTTCGGCACGGTTTGACGCGGTTCTATCTAGTTACGCGCTTTCGGCCAAGAAT
EGFR_exon_18_100_CtoT	GAccgcgtggttagagctttatatatcttgtggaaaggacgaaacaccGAGCTCTCTTGAGGATCTTGAgttttagagctagaaatagcaagttaaaataaggctagtccgttatcaacttgaaaaagtggGaccgagtcggtCcACCGGAGCCCAaCACTTTGATCTTTTTGAATTCAGTTTCCTTCAAGATCCTCAAGAGTTGACGCGGTTCTATCTAGTTACGCGCTTTCGGCCAAGAAT
EGFR_exon_18_100_CtoG	GAccgcgtggttagagctttatatatcttgtggaaaggacgaaacaccGTTCAAAAAGATCAAAGTGCTgttttagagctagaaatagcaagttaaaataaggctagtccgttatcaacttgaaaaagtggGaccgagtcggtCcACCGGAGCCCAcCACTTTGATCTTTTTTGACGCGGTTCTATCTAGTTACGCGCTTTCGGCCAAGAAT
EGFR_exon_18_100_CtoG	GAccgcgtggttagagctttatatatcttgtggaaaggacgaaacaccGATTCAAAAAGATCAAAGTGCgttttagagctagaaatagcaagttaaaataaggctagtccgttatcaacttgaaaaagtggGaccgagtcggtCcACCGGAGCCCAcCACTTTGATCTTTTTTTGACGCGGTTCTATCTAGTTACGCGCTTTCGGCCAAGAAT
EGFR_exon_18_100_CtoG	GAccgcgtggttagagctttatatatcttgtggaaaggacgaaacaccGATACACCGTGCCGAACGCACgttttagagctagaaatagcaagttaaaataaggctagtccgttatcaacttgaaaaagtggGaccgagtcggtCcGATCAAAGTGgTGGGCTCCGGTGCGTTCGGCACGGTTTGACGCGGTTCTATCTAGTTACGCGCTTTCGGCCAAGAAT
EGFR_exon_18_100_CtoG	GAccgcgtggttagagctttatatatcttgtggaaaggacgaaacaccGAGCTCTCTTGAGGATCTTGAgttttagagctagaaatagcaagttaaaataaggctagtccgttatcaacttgaaaaagtggGaccgagtcggtCcACCGGAGCCCAcCACTTTGATCTTTTTGAATTCAGTTTCCTTCAAGATCCTCAAGAGTTGACGCGGTTCTATCTAGTTACGCGCTTTCGGCCAAGAAT
EGFR_exon_18_101_TtoA	GAccgcgtggttagagctttatatatcttgtggaaaggacgaaacaccGTTCAAAAAGATCAAAGTGCTgttttagagctagaaatagcaagttaaaataaggctagtccgttatcaacttgaaaaagtggGaccgagtcggtCcACCGGAGCCCtGCACTTTGATCTTTTTTGACGCGGTTCTATCTAGTTACGCGCTTTCGGCCAAGAAT
EGFR_exon_18_101_TtoA	GAccgcgtggttagagctttatatatcttgtggaaaggacgaaacaccGATTCAAAAAGATCAAAGTGCgttttagagctagaaatagcaagttaaaataaggctagtccgttatcaacttgaaaaagtggGaccgagtcggtCcACCGGAGCCCtGCACTTTGATCTTTTTTTGACGCGGTTCTATCTAGTTACGCGCTTTCGGCCAAGAAT
EGFR_exon_18_101_TtoA	GAccgcgtggttagagctttatatatcttgtggaaaggacgaaacaccGATACACCGTGCCGAACGCACgttttagagctagaaatagcaagttaaaataaggctagtccgttatcaacttgaaaaagtggGaccgagtcggtCcATCAAAGTGCaGGGCTCCGGTGCGTTCGGCACGGTTTGACGCGGTTCTATCTAGTTACGCGCTTTCGGCCAAGAAT
EGFR_exon_18_101_TtoA	GAccgcgtggttagagctttatatatcttgtggaaaggacgaaacaccGAGCTCTCTTGAGGATCTTGAgttttagagctagaaatagcaagttaaaataaggctagtccgttatcaacttgaaaaagtggGaccgagtcggtCcACCGGAGCCCtGCACTTTGATCTTTTTGAATTCAGTTTCCTTCAAGATCCTCAAGAGTTGACGCGGTTCTATCTAGTTACGCGCTTTCGGCCAAGAAT
EGFR_exon_18_101_TtoC	GAccgcgtggttagagctttatatatcttgtggaaaggacgaaacaccGTTCAAAAAGATCAAAGTGCTgttttagagctagaaatagcaagttaaaataaggctagtccgttatcaacttgaaaaagtggGaccgagtcggtCcACCGGAGCCCgGCACTTTGATCTTTTTTGACGCGGTTCTATCTAGTTACGCGCTTTCGGCCAAGAAT
EGFR_exon_18_101_TtoC	GAccgcgtggttagagctttatatatcttgtggaaaggacgaaacaccGATTCAAAAAGATCAAAGTGCgttttagagctagaaatagcaagttaaaataaggctagtccgttatcaacttgaaaaagtggGaccgagtcggtCcACCGGAGCCCgGCACTTTGATCTTTTTTTGACGCGGTTCTATCTAGTTACGCGCTTTCGGCCAAGAAT
EGFR_exon_18_101_TtoC	GAccgcgtggttagagctttatatatcttgtggaaaggacgaaacaccGATACACCGTGCCGAACGCACgttttagagctagaaatagcaagttaaaataaggctagtccgttatcaacttgaaaaagtggGaccgagtcggtCcATCAAAGTGCcGGGCTCCGGTGCGTTCGGCACGGTTTGACGCGGTTCTATCTAGTTACGCGCTTTCGGCCAAGAAT
EGFR_exon_18_101_TtoC	GAccgcgtggttagagctttatatatcttgtggaaaggacgaaacaccGAGCTCTCTTGAGGATCTTGAgttttagagctagaaatagcaagttaaaataaggctagtccgttatcaacttgaaaaagtggGaccgagtcggtCcACCGGAGCCCgGCACTTTGATCTTTTTGAATTCAGTTTCCTTCAAGATCCTCAAGAGTTGACGCGGTTCTATCTAGTTACGCGCTTTCGGCCAAGAAT
EGFR_exon_18_101_TtoG	GAccgcgtggttagagctttatatatcttgtggaaaggacgaaacaccGTTCAAAAAGATCAAAGTGCTgttttagagctagaaatagcaagttaaaataaggctagtccgttatcaacttgaaaaagtggGaccgagtcggtCcACCGGAGCCCcGCACTTTGATCTTTTTTGACGCGGTTCTATCTAGTTACGCGCTTTCGGCCAAGAAT
EGFR_exon_18_101_TtoG	GAccgcgtggttagagctttatatatcttgtggaaaggacgaaacaccGATTCAAAAAGATCAAAGTGCgttttagagctagaaatagcaagttaaaataaggctagtccgttatcaacttgaaaaagtggGaccgagtcggtCcACCGGAGCCCcGCACTTTGATCTTTTTTTGACGCGGTTCTATCTAGTTACGCGCTTTCGGCCAAGAAT
EGFR_exon_18_101_TtoG	GAccgcgtggttagagctttatatatcttgtggaaaggacgaaacaccGATACACCGTGCCGAACGCACgttttagagctagaaatagcaagttaaaataaggctagtccgttatcaacttgaaaaagtggGaccgagtcggtCcATCAAAGTGCgGGGCTCCGGTGCGTTCGGCACGGTTTGACGCGGTTCTATCTAGTTACGCGCTTTCGGCCAAGAAT
EGFR_exon_18_101_TtoG	GAccgcgtggttagagctttatatatcttgtggaaaggacgaaacaccGAGCTCTCTTGAGGATCTTGAgttttagagctagaaatagcaagttaaaataaggctagtccgttatcaacttgaaaaagtggGaccgagtcggtCcACCGGAGCCCcGCACTTTGATCTTTTTGAATTCAGTTTCCTTCAAGATCCTCAAGAGTTGACGCGGTTCTATCTAGTTACGCGCTTTCGGCCAAGAAT
EGFR_exon_18_102_GtoA	GAccgcgtggttagagctttatatatcttgtggaaaggacgaaacaccGATTCAAAAAGATCAAAGTGCgttttagagctagaaatagcaagttaaaataaggctagtccgttatcaacttgaaaaagtggGaccgagtcggtCcGCACCGGAGCCtAGCACTTTGATCTTTTTTTGACGCGGTTCTATCTAGTTACGCGCTTTCGGCCAAGAAT
EGFR_exon_18_102_GtoA	GAccgcgtggttagagctttatatatcttgtggaaaggacgaaacaccGTTCAAAAAGATCAAAGTGCTgttttagagctagaaatagcaagttaaaataaggctagtccgttatcaacttgaaaaagtggGaccgagtcggtCcGCACCGGAGCCtAGCACTTTGATCTTTTTTGACGCGGTTCTATCTAGTTACGCGCTTTCGGCCAAGAAT
EGFR_exon_18_102_GtoA	GAccgcgtggttagagctttatatatcttgtggaaaggacgaaacaccGATACACCGTGCCGAACGCACgttttagagctagaaatagcaagttaaaataaggctagtccgttatcaacttgaaaaagtggGaccgagtcggtCcTCAAAGTGCTaGGCTCCGGTGCGTTCGGCACGGTTTGACGCGGTTCTATCTAGTTACGCGCTTTCGGCCAAGAAT
EGFR_exon_18_102_GtoA	GAccgcgtggttagagctttatatatcttgtggaaaggacgaaacaccGAGCTCTCTTGAGGATCTTGAgttttagagctagaaatagcaagttaaaataaggctagtccgttatcaacttgaaaaagtggGaccgagtcggtCcGCACCGGAGCCtAGCACTTTGATCTTTTTGAATTCAGTTTCCTTCAAGATCCTCAAGAGTTGACGCGGTTCTATCTAGTTACGCGCTTTCGGCCAAGAAT
EGFR_exon_18_102_GtoT	GAccgcgtggttagagctttatatatcttgtggaaaggacgaaacaccGATTCAAAAAGATCAAAGTGCgttttagagctagaaatagcaagttaaaataaggctagtccgttatcaacttgaaaaagtggGaccgagtcggtCcGCACCGGAGCCaAGCACTTTGATCTTTTTTTGACGCGGTTCTATCTAGTTACGCGCTTTCGGCCAAGAAT
EGFR_exon_18_102_GtoT	GAccgcgtggttagagctttatatatcttgtggaaaggacgaaacaccGTTCAAAAAGATCAAAGTGCTgttttagagctagaaatagcaagttaaaataaggctagtccgttatcaacttgaaaaagtggGaccgagtcggtCcGCACCGGAGCCaAGCACTTTGATCTTTTTTGACGCGGTTCTATCTAGTTACGCGCTTTCGGCCAAGAAT
EGFR_exon_18_102_GtoT	GAccgcgtggttagagctttatatatcttgtggaaaggacgaaacaccGATACACCGTGCCGAACGCACgttttagagctagaaatagcaagttaaaataaggctagtccgttatcaacttgaaaaagtggGaccgagtcggtCcTCAAAGTGCTtGGCTCCGGTGCGTTCGGCACGGTTTGACGCGGTTCTATCTAGTTACGCGCTTTCGGCCAAGAAT
EGFR_exon_18_102_GtoT	GAccgcgtggttagagctttatatatcttgtggaaaggacgaaacaccGAGCTCTCTTGAGGATCTTGAgttttagagctagaaatagcaagttaaaataaggctagtccgttatcaacttgaaaaagtggGaccgagtcggtCcGCACCGGAGCCaAGCACTTTGATCTTTTTGAATTCAGTTTCCTTCAAGATCCTCAAGAGTTGACGCGGTTCTATCTAGTTACGCGCTTTCGGCCAAGAAT
EGFR_exon_18_102_GtoC	GAccgcgtggttagagctttatatatcttgtggaaaggacgaaacaccGATTCAAAAAGATCAAAGTGCgttttagagctagaaatagcaagttaaaataaggctagtccgttatcaacttgaaaaagtggGaccgagtcggtCcGCACCGGAGCCgAGCACTTTGATCTTTTTTTGACGCGGTTCTATCTAGTTACGCGCTTTCGGCCAAGAAT
EGFR_exon_18_102_GtoC	GAccgcgtggttagagctttatatatcttgtggaaaggacgaaacaccGTTCAAAAAGATCAAAGTGCTgttttagagctagaaatagcaagttaaaataaggctagtccgttatcaacttgaaaaagtggGaccgagtcggtCcGCACCGGAGCCgAGCACTTTGATCTTTTTTGACGCGGTTCTATCTAGTTACGCGCTTTCGGCCAAGAAT
EGFR_exon_18_102_GtoC	GAccgcgtggttagagctttatatatcttgtggaaaggacgaaacaccGATACACCGTGCCGAACGCACgttttagagctagaaatagcaagttaaaataaggctagtccgttatcaacttgaaaaagtggGaccgagtcggtCcTCAAAGTGCTcGGCTCCGGTGCGTTCGGCACGGTTTGACGCGGTTCTATCTAGTTACGCGCTTTCGGCCAAGAAT
EGFR_exon_18_102_GtoC	GAccgcgtggttagagctttatatatcttgtggaaaggacgaaacaccGAGCTCTCTTGAGGATCTTGAgttttagagctagaaatagcaagttaaaataaggctagtccgttatcaacttgaaaaagtggGaccgagtcggtCcGCACCGGAGCCgAGCACTTTGATCTTTTTGAATTCAGTTTCCTTCAAGATCCTCAAGAGTTGACGCGGTTCTATCTAGTTACGCGCTTTCGGCCAAGAAT
EGFR_exon_18_103_GtoA	GAccgcgtggttagagctttatatatcttgtggaaaggacgaaacaccGTTCAAAAAGATCAAAGTGCTgttttagagctagaaatagcaagttaaaataaggctagtccgttatcaacttgaaaaagtggGaccgagtcggtCcGCACCGGAGCtCAGCACTTTGATCTTTTTTGACGCGGTTCTATCTAGTTACGCGCTTTCGGCCAAGAAT
EGFR_exon_18_103_GtoA	GAccgcgtggttagagctttatatatcttgtggaaaggacgaaacaccGATTCAAAAAGATCAAAGTGCgttttagagctagaaatagcaagttaaaataaggctagtccgttatcaacttgaaaaagtggGaccgagtcggtCcGCACCGGAGCtCAGCACTTTGATCTTTTTTTGACGCGGTTCTATCTAGTTACGCGCTTTCGGCCAAGAAT
EGFR_exon_18_103_GtoA	GAccgcgtggttagagctttatatatcttgtggaaaggacgaaacaccGATACACCGTGCCGAACGCACgttttagagctagaaatagcaagttaaaataaggctagtccgttatcaacttgaaaaagtggGaccgagtcggtCcTCAAAGTGCTGaGCTCCGGTGCGTTCGGCACGGTTTGACGCGGTTCTATCTAGTTACGCGCTTTCGGCCAAGAAT
EGFR_exon_18_103_GtoA	GAccgcgtggttagagctttatatatcttgtggaaaggacgaaacaccGAGCTCTCTTGAGGATCTTGAgttttagagctagaaatagcaagttaaaataaggctagtccgttatcaacttgaaaaagtggGaccgagtcggtCcGCACCGGAGCtCAGCACTTTGATCTTTTTGAATTCAGTTTCCTTCAAGATCCTCAAGAGTTGACGCGGTTCTATCTAGTTACGCGCTTTCGGCCAAGAAT
EGFR_exon_18_103_GtoT	GAccgcgtggttagagctttatatatcttgtggaaaggacgaaacaccGTTCAAAAAGATCAAAGTGCTgttttagagctagaaatagcaagttaaaataaggctagtccgttatcaacttgaaaaagtggGaccgagtcggtCcGCACCGGAGCaCAGCACTTTGATCTTTTTTGACGCGGTTCTATCTAGTTACGCGCTTTCGGCCAAGAAT
EGFR_exon_18_103_GtoT	GAccgcgtggttagagctttatatatcttgtggaaaggacgaaacaccGATTCAAAAAGATCAAAGTGCgttttagagctagaaatagcaagttaaaataaggctagtccgttatcaacttgaaaaagtggGaccgagtcggtCcGCACCGGAGCaCAGCACTTTGATCTTTTTTTGACGCGGTTCTATCTAGTTACGCGCTTTCGGCCAAGAAT
EGFR_exon_18_103_GtoT	GAccgcgtggttagagctttatatatcttgtggaaaggacgaaacaccGATACACCGTGCCGAACGCACgttttagagctagaaatagcaagttaaaataaggctagtccgttatcaacttgaaaaagtggGaccgagtcggtCcTCAAAGTGCTGtGCTCCGGTGCGTTCGGCACGGTTTGACGCGGTTCTATCTAGTTACGCGCTTTCGGCCAAGAAT
EGFR_exon_18_103_GtoT	GAccgcgtggttagagctttatatatcttgtggaaaggacgaaacaccGAGCTCTCTTGAGGATCTTGAgttttagagctagaaatagcaagttaaaataaggctagtccgttatcaacttgaaaaagtggGaccgagtcggtCcGCACCGGAGCaCAGCACTTTGATCTTTTTGAATTCAGTTTCCTTCAAGATCCTCAAGAGTTGACGCGGTTCTATCTAGTTACGCGCTTTCGGCCAAGAAT
EGFR_exon_18_103_GtoC	GAccgcgtggttagagctttatatatcttgtggaaaggacgaaacaccGTTCAAAAAGATCAAAGTGCTgttttagagctagaaatagcaagttaaaataaggctagtccgttatcaacttgaaaaagtggGaccgagtcggtCcGCACCGGAGCgCAGCACTTTGATCTTTTTTGACGCGGTTCTATCTAGTTACGCGCTTTCGGCCAAGAAT
EGFR_exon_18_103_GtoC	GAccgcgtggttagagctttatatatcttgtggaaaggacgaaacaccGATTCAAAAAGATCAAAGTGCgttttagagctagaaatagcaagttaaaataaggctagtccgttatcaacttgaaaaagtggGaccgagtcggtCcGCACCGGAGCgCAGCACTTTGATCTTTTTTTGACGCGGTTCTATCTAGTTACGCGCTTTCGGCCAAGAAT
EGFR_exon_18_103_GtoC	GAccgcgtggttagagctttatatatcttgtggaaaggacgaaacaccGATACACCGTGCCGAACGCACgttttagagctagaaatagcaagttaaaataaggctagtccgttatcaacttgaaaaagtggGaccgagtcggtCcTCAAAGTGCTGcGCTCCGGTGCGTTCGGCACGGTTTGACGCGGTTCTATCTAGTTACGCGCTTTCGGCCAAGAAT
EGFR_exon_18_103_GtoC	GAccgcgtggttagagctttatatatcttgtggaaaggacgaaacaccGAGCTCTCTTGAGGATCTTGAgttttagagctagaaatagcaagttaaaataaggctagtccgttatcaacttgaaaaagtggGaccgagtcggtCcGCACCGGAGCgCAGCACTTTGATCTTTTTGAATTCAGTTTCCTTCAAGATCCTCAAGAGTTGACGCGGTTCTATCTAGTTACGCGCTTTCGGCCAAGAAT
EGFR_exon_18_104_GtoA	GAccgcgtggttagagctttatatatcttgtggaaaggacgaaacaccGTTCAAAAAGATCAAAGTGCTgttttagagctagaaatagcaagttaaaataaggctagtccgttatcaacttgaaaaagtggGaccgagtcggtCcACGCACCGGAGtCCAGCACTTTGATCTTTTTTGACGCGGTTCTATCTAGTTACGCGCTTTCGGCCAAGAAT
EGFR_exon_18_104_GtoA	GAccgcgtggttagagctttatatatcttgtggaaaggacgaaacaccGATTCAAAAAGATCAAAGTGCgttttagagctagaaatagcaagttaaaataaggctagtccgttatcaacttgaaaaagtggGaccgagtcggtCcACGCACCGGAGtCCAGCACTTTGATCTTTTTTTGACGCGGTTCTATCTAGTTACGCGCTTTCGGCCAAGAAT
EGFR_exon_18_104_GtoA	GAccgcgtggttagagctttatatatcttgtggaaaggacgaaacaccGATACACCGTGCCGAACGCACgttttagagctagaaatagcaagttaaaataaggctagtccgttatcaacttgaaaaagtggGaccgagtcggtCcAAAGTGCTGGaCTCCGGTGCGTTCGGCACGGTTTGACGCGGTTCTATCTAGTTACGCGCTTTCGGCCAAGAAT
EGFR_exon_18_104_GtoA	GAccgcgtggttagagctttatatatcttgtggaaaggacgaaacaccGAGCTCTCTTGAGGATCTTGAgttttagagctagaaatagcaagttaaaataaggctagtccgttatcaacttgaaaaagtggGaccgagtcggtCcACGCACCGGAGtCCAGCACTTTGATCTTTTTGAATTCAGTTTCCTTCAAGATCCTCAAGAGTTGACGCGGTTCTATCTAGTTACGCGCTTTCGGCCAAGAAT
EGFR_exon_18_104_GtoT	GAccgcgtggttagagctttatatatcttgtggaaaggacgaaacaccGTTCAAAAAGATCAAAGTGCTgttttagagctagaaatagcaagttaaaataaggctagtccgttatcaacttgaaaaagtggGaccgagtcggtCcACGCACCGGAGaCCAGCACTTTGATCTTTTTTGACGCGGTTCTATCTAGTTACGCGCTTTCGGCCAAGAAT
EGFR_exon_18_104_GtoT	GAccgcgtggttagagctttatatatcttgtggaaaggacgaaacaccGATTCAAAAAGATCAAAGTGCgttttagagctagaaatagcaagttaaaataaggctagtccgttatcaacttgaaaaagtggGaccgagtcggtCcACGCACCGGAGaCCAGCACTTTGATCTTTTTTTGACGCGGTTCTATCTAGTTACGCGCTTTCGGCCAAGAAT
EGFR_exon_18_104_GtoT	GAccgcgtggttagagctttatatatcttgtggaaaggacgaaacaccGATACACCGTGCCGAACGCACgttttagagctagaaatagcaagttaaaataaggctagtccgttatcaacttgaaaaagtggGaccgagtcggtCcAAAGTGCTGGtCTCCGGTGCGTTCGGCACGGTTTGACGCGGTTCTATCTAGTTACGCGCTTTCGGCCAAGAAT
EGFR_exon_18_104_GtoT	GAccgcgtggttagagctttatatatcttgtggaaaggacgaaacaccGAGCTCTCTTGAGGATCTTGAgttttagagctagaaatagcaagttaaaataaggctagtccgttatcaacttgaaaaagtggGaccgagtcggtCcACGCACCGGAGaCCAGCACTTTGATCTTTTTGAATTCAGTTTCCTTCAAGATCCTCAAGAGTTGACGCGGTTCTATCTAGTTACGCGCTTTCGGCCAAGAAT
EGFR_exon_18_104_GtoC	GAccgcgtggttagagctttatatatcttgtggaaaggacgaaacaccGTTCAAAAAGATCAAAGTGCTgttttagagctagaaatagcaagttaaaataaggctagtccgttatcaacttgaaaaagtggGaccgagtcggtCcACGCACCGGAGgCCAGCACTTTGATCTTTTTTGACGCGGTTCTATCTAGTTACGCGCTTTCGGCCAAGAAT
EGFR_exon_18_104_GtoC	GAccgcgtggttagagctttatatatcttgtggaaaggacgaaacaccGATTCAAAAAGATCAAAGTGCgttttagagctagaaatagcaagttaaaataaggctagtccgttatcaacttgaaaaagtggGaccgagtcggtCcACGCACCGGAGgCCAGCACTTTGATCTTTTTTTGACGCGGTTCTATCTAGTTACGCGCTTTCGGCCAAGAAT
EGFR_exon_18_104_GtoC	GAccgcgtggttagagctttatatatcttgtggaaaggacgaaacaccGATACACCGTGCCGAACGCACgttttagagctagaaatagcaagttaaaataaggctagtccgttatcaacttgaaaaagtggGaccgagtcggtCcAAAGTGCTGGcCTCCGGTGCGTTCGGCACGGTTTGACGCGGTTCTATCTAGTTACGCGCTTTCGGCCAAGAAT
EGFR_exon_18_104_GtoC	GAccgcgtggttagagctttatatatcttgtggaaaggacgaaacaccGAGCTCTCTTGAGGATCTTGAgttttagagctagaaatagcaagttaaaataaggctagtccgttatcaacttgaaaaagtggGaccgagtcggtCcACGCACCGGAGgCCAGCACTTTGATCTTTTTGAATTCAGTTTCCTTCAAGATCCTCAAGAGTTGACGCGGTTCTATCTAGTTACGCGCTTTCGGCCAAGAAT
EGFR_exon_18_105_CtoA	GAccgcgtggttagagctttatatatcttgtggaaaggacgaaacaccGAAGATCAAAGTGCTGGGCTCgttttagagctagaaatagcaagttaaaataaggctagtccgttatcaacttgaaaaagtggGaccgagtcggtCcACGCACCGGAtCCCAGCACTTTGATTGACGCGGTTCTATCTAGTTACGCGCTTTCGGCCAAGAAT
EGFR_exon_18_105_CtoA	GAccgcgtggttagagctttatatatcttgtggaaaggacgaaacaccGTTCAAAAAGATCAAAGTGCTgttttagagctagaaatagcaagttaaaataaggctagtccgttatcaacttgaaaaagtggGaccgagtcggtCcACGCACCGGAtCCCAGCACTTTGATCTTTTTTGACGCGGTTCTATCTAGTTACGCGCTTTCGGCCAAGAAT
EGFR_exon_18_105_CtoA	GAccgcgtggttagagctttatatatcttgtggaaaggacgaaacaccGATTCAAAAAGATCAAAGTGCgttttagagctagaaatagcaagttaaaataaggctagtccgttatcaacttgaaaaagtggGaccgagtcggtCcACGCACCGGAtCCCAGCACTTTGATCTTTTTTTGACGCGGTTCTATCTAGTTACGCGCTTTCGGCCAAGAAT
EGFR_exon_18_105_CtoA	GAccgcgtggttagagctttatatatcttgtggaaaggacgaaacaccGATACACCGTGCCGAACGCACgttttagagctagaaatagcaagttaaaataaggctagtccgttatcaacttgaaaaagtggGaccgagtcggtCcAAGTGCTGGGaTCCGGTGCGTTCGGCACGGTTTGACGCGGTTCTATCTAGTTACGCGCTTTCGGCCAAGAAT
EGFR_exon_18_105_CtoT	GAccgcgtggttagagctttatatatcttgtggaaaggacgaaacaccGAAGATCAAAGTGCTGGGCTCgttttagagctagaaatagcaagttaaaataaggctagtccgttatcaacttgaaaaagtggGaccgagtcggtCcACGCACCGGAaCCCAGCACTTTGATTGACGCGGTTCTATCTAGTTACGCGCTTTCGGCCAAGAAT
EGFR_exon_18_105_CtoT	GAccgcgtggttagagctttatatatcttgtggaaaggacgaaacaccGTTCAAAAAGATCAAAGTGCTgttttagagctagaaatagcaagttaaaataaggctagtccgttatcaacttgaaaaagtggGaccgagtcggtCcACGCACCGGAaCCCAGCACTTTGATCTTTTTTGACGCGGTTCTATCTAGTTACGCGCTTTCGGCCAAGAAT
EGFR_exon_18_105_CtoT	GAccgcgtggttagagctttatatatcttgtggaaaggacgaaacaccGATTCAAAAAGATCAAAGTGCgttttagagctagaaatagcaagttaaaataaggctagtccgttatcaacttgaaaaagtggGaccgagtcggtCcACGCACCGGAaCCCAGCACTTTGATCTTTTTTTGACGCGGTTCTATCTAGTTACGCGCTTTCGGCCAAGAAT
EGFR_exon_18_105_CtoT	GAccgcgtggttagagctttatatatcttgtggaaaggacgaaacaccGATACACCGTGCCGAACGCACgttttagagctagaaatagcaagttaaaataaggctagtccgttatcaacttgaaaaagtggGaccgagtcggtCcAAGTGCTGGGtTCCGGTGCGTTCGGCACGGTTTGACGCGGTTCTATCTAGTTACGCGCTTTCGGCCAAGAAT
EGFR_exon_18_105_CtoG	GAccgcgtggttagagctttatatatcttgtggaaaggacgaaacaccGAAGATCAAAGTGCTGGGCTCgttttagagctagaaatagcaagttaaaataaggctagtccgttatcaacttgaaaaagtggGaccgagtcggtCcACGCACCGGAcCCCAGCACTTTGATTGACGCGGTTCTATCTAGTTACGCGCTTTCGGCCAAGAAT
EGFR_exon_18_105_CtoG	GAccgcgtggttagagctttatatatcttgtggaaaggacgaaacaccGTTCAAAAAGATCAAAGTGCTgttttagagctagaaatagcaagttaaaataaggctagtccgttatcaacttgaaaaagtggGaccgagtcggtCcACGCACCGGAcCCCAGCACTTTGATCTTTTTTGACGCGGTTCTATCTAGTTACGCGCTTTCGGCCAAGAAT
EGFR_exon_18_105_CtoG	GAccgcgtggttagagctttatatatcttgtggaaaggacgaaacaccGATTCAAAAAGATCAAAGTGCgttttagagctagaaatagcaagttaaaataaggctagtccgttatcaacttgaaaaagtggGaccgagtcggtCcACGCACCGGAcCCCAGCACTTTGATCTTTTTTTGACGCGGTTCTATCTAGTTACGCGCTTTCGGCCAAGAAT
EGFR_exon_18_105_CtoG	GAccgcgtggttagagctttatatatcttgtggaaaggacgaaacaccGATACACCGTGCCGAACGCACgttttagagctagaaatagcaagttaaaataaggctagtccgttatcaacttgaaaaagtggGaccgagtcggtCcAAGTGCTGGGgTCCGGTGCGTTCGGCACGGTTTGACGCGGTTCTATCTAGTTACGCGCTTTCGGCCAAGAAT
EGFR_exon_18_106_TtoA	GAccgcgtggttagagctttatatatcttgtggaaaggacgaaacaccGAAGATCAAAGTGCTGGGCTCgttttagagctagaaatagcaagttaaaataaggctagtccgttatcaacttgaaaaagtggGaccgagtcggtCcAACGCACCGGtGCCCAGCACTTTGATTGACGCGGTTCTATCTAGTTACGCGCTTTCGGCCAAGAAT
EGFR_exon_18_106_TtoA	GAccgcgtggttagagctttatatatcttgtggaaaggacgaaacaccGATACACCGTGCCGAACGCACgttttagagctagaaatagcaagttaaaataaggctagtccgttatcaacttgaaaaagtggGaccgagtcggtCcAGTGCTGGGCaCCGGTGCGTTCGGCACGGTTTGACGCGGTTCTATCTAGTTACGCGCTTTCGGCCAAGAAT
EGFR_exon_18_106_TtoA	GAccgcgtggttagagctttatatatcttgtggaaaggacgaaacaccGTTCAAAAAGATCAAAGTGCTgttttagagctagaaatagcaagttaaaataaggctagtccgttatcaacttgaaaaagtggGaccgagtcggtCcAACGCACCGGtGCCCAGCACTTTGATCTTTTTTGACGCGGTTCTATCTAGTTACGCGCTTTCGGCCAAGAAT
EGFR_exon_18_106_TtoA	GAccgcgtggttagagctttatatatcttgtggaaaggacgaaacaccGATTCAAAAAGATCAAAGTGCgttttagagctagaaatagcaagttaaaataaggctagtccgttatcaacttgaaaaagtggGaccgagtcggtCcAACGCACCGGtGCCCAGCACTTTGATCTTTTTTTGACGCGGTTCTATCTAGTTACGCGCTTTCGGCCAAGAAT
EGFR_exon_18_106_TtoC	GAccgcgtggttagagctttatatatcttgtggaaaggacgaaacaccGAAGATCAAAGTGCTGGGCTCgttttagagctagaaatagcaagttaaaataaggctagtccgttatcaacttgaaaaagtggGaccgagtcggtCcAACGCACCGGgGCCCAGCACTTTGATTGACGCGGTTCTATCTAGTTACGCGCTTTCGGCCAAGAAT
EGFR_exon_18_106_TtoC	GAccgcgtggttagagctttatatatcttgtggaaaggacgaaacaccGATACACCGTGCCGAACGCACgttttagagctagaaatagcaagttaaaataaggctagtccgttatcaacttgaaaaagtggGaccgagtcggtCcAGTGCTGGGCcCCGGTGCGTTCGGCACGGTTTGACGCGGTTCTATCTAGTTACGCGCTTTCGGCCAAGAAT
EGFR_exon_18_106_TtoC	GAccgcgtggttagagctttatatatcttgtggaaaggacgaaacaccGTTCAAAAAGATCAAAGTGCTgttttagagctagaaatagcaagttaaaataaggctagtccgttatcaacttgaaaaagtggGaccgagtcggtCcAACGCACCGGgGCCCAGCACTTTGATCTTTTTTGACGCGGTTCTATCTAGTTACGCGCTTTCGGCCAAGAAT
EGFR_exon_18_106_TtoC	GAccgcgtggttagagctttatatatcttgtggaaaggacgaaacaccGATTCAAAAAGATCAAAGTGCgttttagagctagaaatagcaagttaaaataaggctagtccgttatcaacttgaaaaagtggGaccgagtcggtCcAACGCACCGGgGCCCAGCACTTTGATCTTTTTTTGACGCGGTTCTATCTAGTTACGCGCTTTCGGCCAAGAAT
EGFR_exon_18_106_TtoG	GAccgcgtggttagagctttatatatcttgtggaaaggacgaaacaccGAAGATCAAAGTGCTGGGCTCgttttagagctagaaatagcaagttaaaataaggctagtccgttatcaacttgaaaaagtggGaccgagtcggtCcAACGCACCGGcGCCCAGCACTTTGATTGACGCGGTTCTATCTAGTTACGCGCTTTCGGCCAAGAAT
EGFR_exon_18_106_TtoG	GAccgcgtggttagagctttatatatcttgtggaaaggacgaaacaccGATACACCGTGCCGAACGCACgttttagagctagaaatagcaagttaaaataaggctagtccgttatcaacttgaaaaagtggGaccgagtcggtCcAGTGCTGGGCgCCGGTGCGTTCGGCACGGTTTGACGCGGTTCTATCTAGTTACGCGCTTTCGGCCAAGAAT
EGFR_exon_18_106_TtoG	GAccgcgtggttagagctttatatatcttgtggaaaggacgaaacaccGTTCAAAAAGATCAAAGTGCTgttttagagctagaaatagcaagttaaaataaggctagtccgttatcaacttgaaaaagtggGaccgagtcggtCcAACGCACCGGcGCCCAGCACTTTGATCTTTTTTGACGCGGTTCTATCTAGTTACGCGCTTTCGGCCAAGAAT
EGFR_exon_18_106_TtoG	GAccgcgtggttagagctttatatatcttgtggaaaggacgaaacaccGATTCAAAAAGATCAAAGTGCgttttagagctagaaatagcaagttaaaataaggctagtccgttatcaacttgaaaaagtggGaccgagtcggtCcAACGCACCGGcGCCCAGCACTTTGATCTTTTTTTGACGCGGTTCTATCTAGTTACGCGCTTTCGGCCAAGAAT
EGFR_exon_18_107_CtoA	GAccgcgtggttagagctttatatatcttgtggaaaggacgaaacaccGATACACCGTGCCGAACGCACgttttagagctagaaatagcaagttaaaataaggctagtccgttatcaacttgaaaaagtggGaccgagtcggtCcGTGCTGGGCTaCGGTGCGTTCGGCACGGTTTGACGCGGTTCTATCTAGTTACGCGCTTTCGGCCAAGAAT
EGFR_exon_18_107_CtoA	GAccgcgtggttagagctttatatatcttgtggaaaggacgaaacaccGAAGATCAAAGTGCTGGGCTCgttttagagctagaaatagcaagttaaaataaggctagtccgttatcaacttgaaaaagtggGaccgagtcggtCcGAACGCACCGtAGCCCAGCACTTTGATTGACGCGGTTCTATCTAGTTACGCGCTTTCGGCCAAGAAT
EGFR_exon_18_107_CtoA	GAccgcgtggttagagctttatatatcttgtggaaaggacgaaacaccGTTCAAAAAGATCAAAGTGCTgttttagagctagaaatagcaagttaaaataaggctagtccgttatcaacttgaaaaagtggGaccgagtcggtCcGAACGCACCGtAGCCCAGCACTTTGATCTTTTTTGACGCGGTTCTATCTAGTTACGCGCTTTCGGCCAAGAAT
EGFR_exon_18_107_CtoA	GAccgcgtggttagagctttatatatcttgtggaaaggacgaaacaccGATTCAAAAAGATCAAAGTGCgttttagagctagaaatagcaagttaaaataaggctagtccgttatcaacttgaaaaagtggGaccgagtcggtCcGAACGCACCGtAGCCCAGCACTTTGATCTTTTTTTGACGCGGTTCTATCTAGTTACGCGCTTTCGGCCAAGAAT
EGFR_exon_18_107_CtoT	GAccgcgtggttagagctttatatatcttgtggaaaggacgaaacaccGATACACCGTGCCGAACGCACgttttagagctagaaatagcaagttaaaataaggctagtccgttatcaacttgaaaaagtggGaccgagtcggtCcGTGCTGGGCTtCGGTGCGTTCGGCACGGTTTGACGCGGTTCTATCTAGTTACGCGCTTTCGGCCAAGAAT
EGFR_exon_18_107_CtoT	GAccgcgtggttagagctttatatatcttgtggaaaggacgaaacaccGAAGATCAAAGTGCTGGGCTCgttttagagctagaaatagcaagttaaaataaggctagtccgttatcaacttgaaaaagtggGaccgagtcggtCcGAACGCACCGaAGCCCAGCACTTTGATTGACGCGGTTCTATCTAGTTACGCGCTTTCGGCCAAGAAT
EGFR_exon_18_107_CtoT	GAccgcgtggttagagctttatatatcttgtggaaaggacgaaacaccGTTCAAAAAGATCAAAGTGCTgttttagagctagaaatagcaagttaaaataaggctagtccgttatcaacttgaaaaagtggGaccgagtcggtCcGAACGCACCGaAGCCCAGCACTTTGATCTTTTTTGACGCGGTTCTATCTAGTTACGCGCTTTCGGCCAAGAAT
EGFR_exon_18_107_CtoT	GAccgcgtggttagagctttatatatcttgtggaaaggacgaaacaccGATTCAAAAAGATCAAAGTGCgttttagagctagaaatagcaagttaaaataaggctagtccgttatcaacttgaaaaagtggGaccgagtcggtCcGAACGCACCGaAGCCCAGCACTTTGATCTTTTTTTGACGCGGTTCTATCTAGTTACGCGCTTTCGGCCAAGAAT
EGFR_exon_18_107_CtoG	GAccgcgtggttagagctttatatatcttgtggaaaggacgaaacaccGATACACCGTGCCGAACGCACgttttagagctagaaatagcaagttaaaataaggctagtccgttatcaacttgaaaaagtggGaccgagtcggtCcGTGCTGGGCTgCGGTGCGTTCGGCACGGTTTGACGCGGTTCTATCTAGTTACGCGCTTTCGGCCAAGAAT
EGFR_exon_18_107_CtoG	GAccgcgtggttagagctttatatatcttgtggaaaggacgaaacaccGAAGATCAAAGTGCTGGGCTCgttttagagctagaaatagcaagttaaaataaggctagtccgttatcaacttgaaaaagtggGaccgagtcggtCcGAACGCACCGcAGCCCAGCACTTTGATTGACGCGGTTCTATCTAGTTACGCGCTTTCGGCCAAGAAT
EGFR_exon_18_107_CtoG	GAccgcgtggttagagctttatatatcttgtggaaaggacgaaacaccGTTCAAAAAGATCAAAGTGCTgttttagagctagaaatagcaagttaaaataaggctagtccgttatcaacttgaaaaagtggGaccgagtcggtCcGAACGCACCGcAGCCCAGCACTTTGATCTTTTTTGACGCGGTTCTATCTAGTTACGCGCTTTCGGCCAAGAAT
EGFR_exon_18_107_CtoG	GAccgcgtggttagagctttatatatcttgtggaaaggacgaaacaccGATTCAAAAAGATCAAAGTGCgttttagagctagaaatagcaagttaaaataaggctagtccgttatcaacttgaaaaagtggGaccgagtcggtCcGAACGCACCGcAGCCCAGCACTTTGATCTTTTTTTGACGCGGTTCTATCTAGTTACGCGCTTTCGGCCAAGAAT
EGFR_exon_18_108_CtoA	GAccgcgtggttagagctttatatatcttgtggaaaggacgaaacaccGATACACCGTGCCGAACGCACgttttagagctagaaatagcaagttaaaataaggctagtccgttatcaacttgaaaaagtggGaccgagtcggtCcTGCTGGGCTCaGGTGCGTTCGGCACGGTTTGACGCGGTTCTATCTAGTTACGCGCTTTCGGCCAAGAAT
EGFR_exon_18_108_CtoA	GAccgcgtggttagagctttatatatcttgtggaaaggacgaaacaccGAAGATCAAAGTGCTGGGCTCgttttagagctagaaatagcaagttaaaataaggctagtccgttatcaacttgaaaaagtggGaccgagtcggtCcGCCGAACGCACCtGAGCCCAGCACTTTGATTGACGCGGTTCTATCTAGTTACGCGCTTTCGGCCAAGAAT
EGFR_exon_18_108_CtoA	GAccgcgtggttagagctttatatatcttgtggaaaggacgaaacaccGTTCAAAAAGATCAAAGTGCTgttttagagctagaaatagcaagttaaaataaggctagtccgttatcaacttgaaaaagtggGaccgagtcggtCcGCCGAACGCACCtGAGCCCAGCACTTTGATCTTTTTTGACGCGGTTCTATCTAGTTACGCGCTTTCGGCCAAGAAT
EGFR_exon_18_108_CtoA	GAccgcgtggttagagctttatatatcttgtggaaaggacgaaacaccGATTCAAAAAGATCAAAGTGCgttttagagctagaaatagcaagttaaaataaggctagtccgttatcaacttgaaaaagtggGaccgagtcggtCcGCCGAACGCACCtGAGCCCAGCACTTTGATCTTTTTTTGACGCGGTTCTATCTAGTTACGCGCTTTCGGCCAAGAAT
EGFR_exon_18_108_CtoT	GAccgcgtggttagagctttatatatcttgtggaaaggacgaaacaccGATACACCGTGCCGAACGCACgttttagagctagaaatagcaagttaaaataaggctagtccgttatcaacttgaaaaagtggGaccgagtcggtCcTGCTGGGCTCtGGTGCGTTCGGCACGGTTTGACGCGGTTCTATCTAGTTACGCGCTTTCGGCCAAGAAT
EGFR_exon_18_108_CtoT	GAccgcgtggttagagctttatatatcttgtggaaaggacgaaacaccGAAGATCAAAGTGCTGGGCTCgttttagagctagaaatagcaagttaaaataaggctagtccgttatcaacttgaaaaagtggGaccgagtcggtCcGCCGAACGCACCaGAGCCCAGCACTTTGATTGACGCGGTTCTATCTAGTTACGCGCTTTCGGCCAAGAAT
EGFR_exon_18_108_CtoT	GAccgcgtggttagagctttatatatcttgtggaaaggacgaaacaccGTTCAAAAAGATCAAAGTGCTgttttagagctagaaatagcaagttaaaataaggctagtccgttatcaacttgaaaaagtggGaccgagtcggtCcGCCGAACGCACCaGAGCCCAGCACTTTGATCTTTTTTGACGCGGTTCTATCTAGTTACGCGCTTTCGGCCAAGAAT
EGFR_exon_18_108_CtoT	GAccgcgtggttagagctttatatatcttgtggaaaggacgaaacaccGATTCAAAAAGATCAAAGTGCgttttagagctagaaatagcaagttaaaataaggctagtccgttatcaacttgaaaaagtggGaccgagtcggtCcGCCGAACGCACCaGAGCCCAGCACTTTGATCTTTTTTTGACGCGGTTCTATCTAGTTACGCGCTTTCGGCCAAGAAT
EGFR_exon_18_108_CtoG	GAccgcgtggttagagctttatatatcttgtggaaaggacgaaacaccGATACACCGTGCCGAACGCACgttttagagctagaaatagcaagttaaaataaggctagtccgttatcaacttgaaaaagtggGaccgagtcggtCcTGCTGGGCTCgGGTGCGTTCGGCACGGTTTGACGCGGTTCTATCTAGTTACGCGCTTTCGGCCAAGAAT
EGFR_exon_18_108_CtoG	GAccgcgtggttagagctttatatatcttgtggaaaggacgaaacaccGAAGATCAAAGTGCTGGGCTCgttttagagctagaaatagcaagttaaaataaggctagtccgttatcaacttgaaaaagtggGaccgagtcggtCcGCCGAACGCACCcGAGCCCAGCACTTTGATTGACGCGGTTCTATCTAGTTACGCGCTTTCGGCCAAGAAT
EGFR_exon_18_108_CtoG	GAccgcgtggttagagctttatatatcttgtggaaaggacgaaacaccGTTCAAAAAGATCAAAGTGCTgttttagagctagaaatagcaagttaaaataaggctagtccgttatcaacttgaaaaagtggGaccgagtcggtCcGCCGAACGCACCcGAGCCCAGCACTTTGATCTTTTTTGACGCGGTTCTATCTAGTTACGCGCTTTCGGCCAAGAAT
EGFR_exon_18_108_CtoG	GAccgcgtggttagagctttatatatcttgtggaaaggacgaaacaccGATTCAAAAAGATCAAAGTGCgttttagagctagaaatagcaagttaaaataaggctagtccgttatcaacttgaaaaagtggGaccgagtcggtCcGCCGAACGCACCcGAGCCCAGCACTTTGATCTTTTTTTGACGCGGTTCTATCTAGTTACGCGCTTTCGGCCAAGAAT
EGFR_exon_18_109_GtoA	GAccgcgtggttagagctttatatatcttgtggaaaggacgaaacaccGAAGATCAAAGTGCTGGGCTCgttttagagctagaaatagcaagttaaaataaggctagtccgttatcaacttgaaaaagtggGaccgagtcggtCcGCCGAACGCACtGGAGCCCAGCACTTTGATTGACGCGGTTCTATCTAGTTACGCGCTTTCGGCCAAGAAT
EGFR_exon_18_109_GtoA	GAccgcgtggttagagctttatatatcttgtggaaaggacgaaacaccGATACACCGTGCCGAACGCACgttttagagctagaaatagcaagttaaaataaggctagtccgttatcaacttgaaaaagtggGaccgagtcggtCcGCTGGGCTCCaGTGCGTTCGGCACGGTTTGACGCGGTTCTATCTAGTTACGCGCTTTCGGCCAAGAAT
EGFR_exon_18_109_GtoA	GAccgcgtggttagagctttatatatcttgtggaaaggacgaaacaccGTTCAAAAAGATCAAAGTGCTgttttagagctagaaatagcaagttaaaataaggctagtccgttatcaacttgaaaaagtggGaccgagtcggtCcGCCGAACGCACtGGAGCCCAGCACTTTGATCTTTTTTGACGCGGTTCTATCTAGTTACGCGCTTTCGGCCAAGAAT
EGFR_exon_18_109_GtoA	GAccgcgtggttagagctttatatatcttgtggaaaggacgaaacaccGATTCAAAAAGATCAAAGTGCgttttagagctagaaatagcaagttaaaataaggctagtccgttatcaacttgaaaaagtggGaccgagtcggtCcGCCGAACGCACtGGAGCCCAGCACTTTGATCTTTTTTTGACGCGGTTCTATCTAGTTACGCGCTTTCGGCCAAGAAT
EGFR_exon_18_109_GtoT	GAccgcgtggttagagctttatatatcttgtggaaaggacgaaacaccGAAGATCAAAGTGCTGGGCTCgttttagagctagaaatagcaagttaaaataaggctagtccgttatcaacttgaaaaagtggGaccgagtcggtCcGCCGAACGCACaGGAGCCCAGCACTTTGATTGACGCGGTTCTATCTAGTTACGCGCTTTCGGCCAAGAAT
EGFR_exon_18_109_GtoT	GAccgcgtggttagagctttatatatcttgtggaaaggacgaaacaccGATACACCGTGCCGAACGCACgttttagagctagaaatagcaagttaaaataaggctagtccgttatcaacttgaaaaagtggGaccgagtcggtCcGCTGGGCTCCtGTGCGTTCGGCACGGTTTGACGCGGTTCTATCTAGTTACGCGCTTTCGGCCAAGAAT
EGFR_exon_18_109_GtoT	GAccgcgtggttagagctttatatatcttgtggaaaggacgaaacaccGTTCAAAAAGATCAAAGTGCTgttttagagctagaaatagcaagttaaaataaggctagtccgttatcaacttgaaaaagtggGaccgagtcggtCcGCCGAACGCACaGGAGCCCAGCACTTTGATCTTTTTTGACGCGGTTCTATCTAGTTACGCGCTTTCGGCCAAGAAT
EGFR_exon_18_109_GtoT	GAccgcgtggttagagctttatatatcttgtggaaaggacgaaacaccGATTCAAAAAGATCAAAGTGCgttttagagctagaaatagcaagttaaaataaggctagtccgttatcaacttgaaaaagtggGaccgagtcggtCcGCCGAACGCACaGGAGCCCAGCACTTTGATCTTTTTTTGACGCGGTTCTATCTAGTTACGCGCTTTCGGCCAAGAAT
EGFR_exon_18_109_GtoC	GAccgcgtggttagagctttatatatcttgtggaaaggacgaaacaccGAAGATCAAAGTGCTGGGCTCgttttagagctagaaatagcaagttaaaataaggctagtccgttatcaacttgaaaaagtggGaccgagtcggtCcGCCGAACGCACgGGAGCCCAGCACTTTGATTGACGCGGTTCTATCTAGTTACGCGCTTTCGGCCAAGAAT
EGFR_exon_18_109_GtoC	GAccgcgtggttagagctttatatatcttgtggaaaggacgaaacaccGATACACCGTGCCGAACGCACgttttagagctagaaatagcaagttaaaataaggctagtccgttatcaacttgaaaaagtggGaccgagtcggtCcGCTGGGCTCCcGTGCGTTCGGCACGGTTTGACGCGGTTCTATCTAGTTACGCGCTTTCGGCCAAGAAT
EGFR_exon_18_109_GtoC	GAccgcgtggttagagctttatatatcttgtggaaaggacgaaacaccGTTCAAAAAGATCAAAGTGCTgttttagagctagaaatagcaagttaaaataaggctagtccgttatcaacttgaaaaagtggGaccgagtcggtCcGCCGAACGCACgGGAGCCCAGCACTTTGATCTTTTTTGACGCGGTTCTATCTAGTTACGCGCTTTCGGCCAAGAAT
EGFR_exon_18_109_GtoC	GAccgcgtggttagagctttatatatcttgtggaaaggacgaaacaccGATTCAAAAAGATCAAAGTGCgttttagagctagaaatagcaagttaaaataaggctagtccgttatcaacttgaaaaagtggGaccgagtcggtCcGCCGAACGCACgGGAGCCCAGCACTTTGATCTTTTTTTGACGCGGTTCTATCTAGTTACGCGCTTTCGGCCAAGAAT
EGFR_exon_18_110_GtoA	GAccgcgtggttagagctttatatatcttgtggaaaggacgaaacaccGAAGATCAAAGTGCTGGGCTCgttttagagctagaaatagcaagttaaaataaggctagtccgttatcaacttgaaaaagtggGaccgagtcggtCcGCCGAACGCAtCGGAGCCCAGCACTTTGATTGACGCGGTTCTATCTAGTTACGCGCTTTCGGCCAAGAAT
EGFR_exon_18_110_GtoA	GAccgcgtggttagagctttatatatcttgtggaaaggacgaaacaccGATACACCGTGCCGAACGCACgttttagagctagaaatagcaagttaaaataaggctagtccgttatcaacttgaaaaagtggGaccgagtcggtCcGCTGGGCTCCGaTGCGTTCGGCACGGTTTGACGCGGTTCTATCTAGTTACGCGCTTTCGGCCAAGAAT
EGFR_exon_18_110_GtoA	GAccgcgtggttagagctttatatatcttgtggaaaggacgaaacaccGTTCAAAAAGATCAAAGTGCTgttttagagctagaaatagcaagttaaaataaggctagtccgttatcaacttgaaaaagtggGaccgagtcggtCcGCCGAACGCAtCGGAGCCCAGCACTTTGATCTTTTTTGACGCGGTTCTATCTAGTTACGCGCTTTCGGCCAAGAAT
EGFR_exon_18_110_GtoA	GAccgcgtggttagagctttatatatcttgtggaaaggacgaaacaccGATTCAAAAAGATCAAAGTGCgttttagagctagaaatagcaagttaaaataaggctagtccgttatcaacttgaaaaagtggGaccgagtcggtCcGCCGAACGCAtCGGAGCCCAGCACTTTGATCTTTTTTTGACGCGGTTCTATCTAGTTACGCGCTTTCGGCCAAGAAT
EGFR_exon_18_110_GtoT	GAccgcgtggttagagctttatatatcttgtggaaaggacgaaacaccGAAGATCAAAGTGCTGGGCTCgttttagagctagaaatagcaagttaaaataaggctagtccgttatcaacttgaaaaagtggGaccgagtcggtCcGCCGAACGCAaCGGAGCCCAGCACTTTGATTGACGCGGTTCTATCTAGTTACGCGCTTTCGGCCAAGAAT
EGFR_exon_18_110_GtoT	GAccgcgtggttagagctttatatatcttgtggaaaggacgaaacaccGATACACCGTGCCGAACGCACgttttagagctagaaatagcaagttaaaataaggctagtccgttatcaacttgaaaaagtggGaccgagtcggtCcGCTGGGCTCCGtTGCGTTCGGCACGGTTTGACGCGGTTCTATCTAGTTACGCGCTTTCGGCCAAGAAT
EGFR_exon_18_110_GtoT	GAccgcgtggttagagctttatatatcttgtggaaaggacgaaacaccGTTCAAAAAGATCAAAGTGCTgttttagagctagaaatagcaagttaaaataaggctagtccgttatcaacttgaaaaagtggGaccgagtcggtCcGCCGAACGCAaCGGAGCCCAGCACTTTGATCTTTTTTGACGCGGTTCTATCTAGTTACGCGCTTTCGGCCAAGAAT
EGFR_exon_18_110_GtoT	GAccgcgtggttagagctttatatatcttgtggaaaggacgaaacaccGATTCAAAAAGATCAAAGTGCgttttagagctagaaatagcaagttaaaataaggctagtccgttatcaacttgaaaaagtggGaccgagtcggtCcGCCGAACGCAaCGGAGCCCAGCACTTTGATCTTTTTTTGACGCGGTTCTATCTAGTTACGCGCTTTCGGCCAAGAAT
EGFR_exon_18_110_GtoC	GAccgcgtggttagagctttatatatcttgtggaaaggacgaaacaccGAAGATCAAAGTGCTGGGCTCgttttagagctagaaatagcaagttaaaataaggctagtccgttatcaacttgaaaaagtggGaccgagtcggtCcGCCGAACGCAgCGGAGCCCAGCACTTTGATTGACGCGGTTCTATCTAGTTACGCGCTTTCGGCCAAGAAT
EGFR_exon_18_110_GtoC	GAccgcgtggttagagctttatatatcttgtggaaaggacgaaacaccGATACACCGTGCCGAACGCACgttttagagctagaaatagcaagttaaaataaggctagtccgttatcaacttgaaaaagtggGaccgagtcggtCcGCTGGGCTCCGcTGCGTTCGGCACGGTTTGACGCGGTTCTATCTAGTTACGCGCTTTCGGCCAAGAAT
EGFR_exon_18_110_GtoC	GAccgcgtggttagagctttatatatcttgtggaaaggacgaaacaccGTTCAAAAAGATCAAAGTGCTgttttagagctagaaatagcaagttaaaataaggctagtccgttatcaacttgaaaaagtggGaccgagtcggtCcGCCGAACGCAgCGGAGCCCAGCACTTTGATCTTTTTTGACGCGGTTCTATCTAGTTACGCGCTTTCGGCCAAGAAT
EGFR_exon_18_110_GtoC	GAccgcgtggttagagctttatatatcttgtggaaaggacgaaacaccGATTCAAAAAGATCAAAGTGCgttttagagctagaaatagcaagttaaaataaggctagtccgttatcaacttgaaaaagtggGaccgagtcggtCcGCCGAACGCAgCGGAGCCCAGCACTTTGATCTTTTTTTGACGCGGTTCTATCTAGTTACGCGCTTTCGGCCAAGAAT
EGFR_exon_18_111_TtoA	GAccgcgtggttagagctttatatatcttgtggaaaggacgaaacaccGATACACCGTGCCGAACGCACgttttagagctagaaatagcaagttaaaataaggctagtccgttatcaacttgaaaaagtggGaccgagtcggtCcTGGGCTCCGGaGCGTTCGGCACGGTTTGACGCGGTTCTATCTAGTTACGCGCTTTCGGCCAAGAAT
EGFR_exon_18_111_TtoA	GAccgcgtggttagagctttatatatcttgtggaaaggacgaaacaccGAAGATCAAAGTGCTGGGCTCgttttagagctagaaatagcaagttaaaataaggctagtccgttatcaacttgaaaaagtggGaccgagtcggtCcTGCCGAACGCtCCGGAGCCCAGCACTTTGATTGACGCGGTTCTATCTAGTTACGCGCTTTCGGCCAAGAAT
EGFR_exon_18_111_TtoA	GAccgcgtggttagagctttatatatcttgtggaaaggacgaaacaccGTTCAAAAAGATCAAAGTGCTgttttagagctagaaatagcaagttaaaataaggctagtccgttatcaacttgaaaaagtggGaccgagtcggtCcTGCCGAACGCtCCGGAGCCCAGCACTTTGATCTTTTTTGACGCGGTTCTATCTAGTTACGCGCTTTCGGCCAAGAAT
EGFR_exon_18_111_TtoA	GAccgcgtggttagagctttatatatcttgtggaaaggacgaaacaccGATTCAAAAAGATCAAAGTGCgttttagagctagaaatagcaagttaaaataaggctagtccgttatcaacttgaaaaagtggGaccgagtcggtCcTGCCGAACGCtCCGGAGCCCAGCACTTTGATCTTTTTTTGACGCGGTTCTATCTAGTTACGCGCTTTCGGCCAAGAAT
EGFR_exon_18_111_TtoC	GAccgcgtggttagagctttatatatcttgtggaaaggacgaaacaccGATACACCGTGCCGAACGCACgttttagagctagaaatagcaagttaaaataaggctagtccgttatcaacttgaaaaagtggGaccgagtcggtCcTGGGCTCCGGcGCGTTCGGCACGGTTTGACGCGGTTCTATCTAGTTACGCGCTTTCGGCCAAGAAT
EGFR_exon_18_111_TtoC	GAccgcgtggttagagctttatatatcttgtggaaaggacgaaacaccGAAGATCAAAGTGCTGGGCTCgttttagagctagaaatagcaagttaaaataaggctagtccgttatcaacttgaaaaagtggGaccgagtcggtCcTGCCGAACGCgCCGGAGCCCAGCACTTTGATTGACGCGGTTCTATCTAGTTACGCGCTTTCGGCCAAGAAT
EGFR_exon_18_111_TtoC	GAccgcgtggttagagctttatatatcttgtggaaaggacgaaacaccGTTCAAAAAGATCAAAGTGCTgttttagagctagaaatagcaagttaaaataaggctagtccgttatcaacttgaaaaagtggGaccgagtcggtCcTGCCGAACGCgCCGGAGCCCAGCACTTTGATCTTTTTTGACGCGGTTCTATCTAGTTACGCGCTTTCGGCCAAGAAT
EGFR_exon_18_111_TtoC	GAccgcgtggttagagctttatatatcttgtggaaaggacgaaacaccGATTCAAAAAGATCAAAGTGCgttttagagctagaaatagcaagttaaaataaggctagtccgttatcaacttgaaaaagtggGaccgagtcggtCcTGCCGAACGCgCCGGAGCCCAGCACTTTGATCTTTTTTTGACGCGGTTCTATCTAGTTACGCGCTTTCGGCCAAGAAT
EGFR_exon_18_111_TtoG	GAccgcgtggttagagctttatatatcttgtggaaaggacgaaacaccGATACACCGTGCCGAACGCACgttttagagctagaaatagcaagttaaaataaggctagtccgttatcaacttgaaaaagtggGaccgagtcggtCcTGGGCTCCGGgGCGTTCGGCACGGTTTGACGCGGTTCTATCTAGTTACGCGCTTTCGGCCAAGAAT
EGFR_exon_18_111_TtoG	GAccgcgtggttagagctttatatatcttgtggaaaggacgaaacaccGAAGATCAAAGTGCTGGGCTCgttttagagctagaaatagcaagttaaaataaggctagtccgttatcaacttgaaaaagtggGaccgagtcggtCcTGCCGAACGCcCCGGAGCCCAGCACTTTGATTGACGCGGTTCTATCTAGTTACGCGCTTTCGGCCAAGAAT
EGFR_exon_18_111_TtoG	GAccgcgtggttagagctttatatatcttgtggaaaggacgaaacaccGTTCAAAAAGATCAAAGTGCTgttttagagctagaaatagcaagttaaaataaggctagtccgttatcaacttgaaaaagtggGaccgagtcggtCcTGCCGAACGCcCCGGAGCCCAGCACTTTGATCTTTTTTGACGCGGTTCTATCTAGTTACGCGCTTTCGGCCAAGAAT
EGFR_exon_18_111_TtoG	GAccgcgtggttagagctttatatatcttgtggaaaggacgaaacaccGATTCAAAAAGATCAAAGTGCgttttagagctagaaatagcaagttaaaataaggctagtccgttatcaacttgaaaaagtggGaccgagtcggtCcTGCCGAACGCcCCGGAGCCCAGCACTTTGATCTTTTTTTGACGCGGTTCTATCTAGTTACGCGCTTTCGGCCAAGAAT
EGFR_exon_18_112_GtoA	GAccgcgtggttagagctttatatatcttgtggaaaggacgaaacaccGATACACCGTGCCGAACGCACgttttagagctagaaatagcaagttaaaataaggctagtccgttatcaacttgaaaaagtggGaccgagtcggtCcGGGCTCCGGTaCGTTCGGCACGGTTTGACGCGGTTCTATCTAGTTACGCGCTTTCGGCCAAGAAT
EGFR_exon_18_112_GtoA	GAccgcgtggttagagctttatatatcttgtggaaaggacgaaacaccGAAGATCAAAGTGCTGGGCTCgttttagagctagaaatagcaagttaaaataaggctagtccgttatcaacttgaaaaagtggGaccgagtcggtCcGTGCCGAACGtACCGGAGCCCAGCACTTTGATTGACGCGGTTCTATCTAGTTACGCGCTTTCGGCCAAGAAT
EGFR_exon_18_112_GtoA	GAccgcgtggttagagctttatatatcttgtggaaaggacgaaacaccGTTCAAAAAGATCAAAGTGCTgttttagagctagaaatagcaagttaaaataaggctagtccgttatcaacttgaaaaagtggGaccgagtcggtCcGTGCCGAACGtACCGGAGCCCAGCACTTTGATCTTTTTTGACGCGGTTCTATCTAGTTACGCGCTTTCGGCCAAGAAT
EGFR_exon_18_112_GtoA	GAccgcgtggttagagctttatatatcttgtggaaaggacgaaacaccGATTCAAAAAGATCAAAGTGCgttttagagctagaaatagcaagttaaaataaggctagtccgttatcaacttgaaaaagtggGaccgagtcggtCcGTGCCGAACGtACCGGAGCCCAGCACTTTGATCTTTTTTTGACGCGGTTCTATCTAGTTACGCGCTTTCGGCCAAGAAT
EGFR_exon_18_112_GtoT	GAccgcgtggttagagctttatatatcttgtggaaaggacgaaacaccGATACACCGTGCCGAACGCACgttttagagctagaaatagcaagttaaaataaggctagtccgttatcaacttgaaaaagtggGaccgagtcggtCcGGGCTCCGGTtCGTTCGGCACGGTTTGACGCGGTTCTATCTAGTTACGCGCTTTCGGCCAAGAAT
EGFR_exon_18_112_GtoT	GAccgcgtggttagagctttatatatcttgtggaaaggacgaaacaccGAAGATCAAAGTGCTGGGCTCgttttagagctagaaatagcaagttaaaataaggctagtccgttatcaacttgaaaaagtggGaccgagtcggtCcGTGCCGAACGaACCGGAGCCCAGCACTTTGATTGACGCGGTTCTATCTAGTTACGCGCTTTCGGCCAAGAAT
EGFR_exon_18_112_GtoT	GAccgcgtggttagagctttatatatcttgtggaaaggacgaaacaccGTTCAAAAAGATCAAAGTGCTgttttagagctagaaatagcaagttaaaataaggctagtccgttatcaacttgaaaaagtggGaccgagtcggtCcGTGCCGAACGaACCGGAGCCCAGCACTTTGATCTTTTTTGACGCGGTTCTATCTAGTTACGCGCTTTCGGCCAAGAAT
EGFR_exon_18_112_GtoT	GAccgcgtggttagagctttatatatcttgtggaaaggacgaaacaccGATTCAAAAAGATCAAAGTGCgttttagagctagaaatagcaagttaaaataaggctagtccgttatcaacttgaaaaagtggGaccgagtcggtCcGTGCCGAACGaACCGGAGCCCAGCACTTTGATCTTTTTTTGACGCGGTTCTATCTAGTTACGCGCTTTCGGCCAAGAAT
EGFR_exon_18_112_GtoC	GAccgcgtggttagagctttatatatcttgtggaaaggacgaaacaccGATACACCGTGCCGAACGCACgttttagagctagaaatagcaagttaaaataaggctagtccgttatcaacttgaaaaagtggGaccgagtcggtCcGGGCTCCGGTcCGTTCGGCACGGTTTGACGCGGTTCTATCTAGTTACGCGCTTTCGGCCAAGAAT
EGFR_exon_18_112_GtoC	GAccgcgtggttagagctttatatatcttgtggaaaggacgaaacaccGAAGATCAAAGTGCTGGGCTCgttttagagctagaaatagcaagttaaaataaggctagtccgttatcaacttgaaaaagtggGaccgagtcggtCcGTGCCGAACGgACCGGAGCCCAGCACTTTGATTGACGCGGTTCTATCTAGTTACGCGCTTTCGGCCAAGAAT
EGFR_exon_18_112_GtoC	GAccgcgtggttagagctttatatatcttgtggaaaggacgaaacaccGTTCAAAAAGATCAAAGTGCTgttttagagctagaaatagcaagttaaaataaggctagtccgttatcaacttgaaaaagtggGaccgagtcggtCcGTGCCGAACGgACCGGAGCCCAGCACTTTGATCTTTTTTGACGCGGTTCTATCTAGTTACGCGCTTTCGGCCAAGAAT
EGFR_exon_18_112_GtoC	GAccgcgtggttagagctttatatatcttgtggaaaggacgaaacaccGATTCAAAAAGATCAAAGTGCgttttagagctagaaatagcaagttaaaataaggctagtccgttatcaacttgaaaaagtggGaccgagtcggtCcGTGCCGAACGgACCGGAGCCCAGCACTTTGATCTTTTTTTGACGCGGTTCTATCTAGTTACGCGCTTTCGGCCAAGAAT
EGFR_exon_18_113_CtoA	GAccgcgtggttagagctttatatatcttgtggaaaggacgaaacaccGAAGATCAAAGTGCTGGGCTCgttttagagctagaaatagcaagttaaaataaggctagtccgttatcaacttgaaaaagtggGaccgagtcggtCcACCGTGCCGAACtCACCGGAGCCCAGCACTTTGATTGACGCGGTTCTATCTAGTTACGCGCTTTCGGCCAAGAAT
EGFR_exon_18_113_CtoA	GAccgcgtggttagagctttatatatcttgtggaaaggacgaaacaccGTTCAAAAAGATCAAAGTGCTgttttagagctagaaatagcaagttaaaataaggctagtccgttatcaacttgaaaaagtggGaccgagtcggtCcACCGTGCCGAACtCACCGGAGCCCAGCACTTTGATCTTTTTTGACGCGGTTCTATCTAGTTACGCGCTTTCGGCCAAGAAT
EGFR_exon_18_113_CtoA	GAccgcgtggttagagctttatatatcttgtggaaaggacgaaacaccGATTCAAAAAGATCAAAGTGCgttttagagctagaaatagcaagttaaaataaggctagtccgttatcaacttgaaaaagtggGaccgagtcggtCcACCGTGCCGAACtCACCGGAGCCCAGCACTTTGATCTTTTTTTGACGCGGTTCTATCTAGTTACGCGCTTTCGGCCAAGAAT
EGFR_exon_18_113_CtoA	GAccgcgtggttagagctttatatatcttgtggaaaggacgaaacaccGCAGCCCAGAGGCCTGTGCCAgttttagagctagaaatagcaagttaaaataaggctagtccgttatcaacttgaaaaagtggGaccgagtcggtCcGGCTCCGGTGaGTTCGGCACGGTGTATAAGGTAAGGTCCCTGGCACAGGCCTCTGGTTGACGCGGTTCTATCTAGTTACGCGCTTTCGGCCAAGAAT
EGFR_exon_18_113_CtoT	GAccgcgtggttagagctttatatatcttgtggaaaggacgaaacaccGAAGATCAAAGTGCTGGGCTCgttttagagctagaaatagcaagttaaaataaggctagtccgttatcaacttgaaaaagtggGaccgagtcggtCcACCGTGCCGAACaCACCGGAGCCCAGCACTTTGATTGACGCGGTTCTATCTAGTTACGCGCTTTCGGCCAAGAAT
EGFR_exon_18_113_CtoT	GAccgcgtggttagagctttatatatcttgtggaaaggacgaaacaccGTTCAAAAAGATCAAAGTGCTgttttagagctagaaatagcaagttaaaataaggctagtccgttatcaacttgaaaaagtggGaccgagtcggtCcACCGTGCCGAACaCACCGGAGCCCAGCACTTTGATCTTTTTTGACGCGGTTCTATCTAGTTACGCGCTTTCGGCCAAGAAT
EGFR_exon_18_113_CtoT	GAccgcgtggttagagctttatatatcttgtggaaaggacgaaacaccGATTCAAAAAGATCAAAGTGCgttttagagctagaaatagcaagttaaaataaggctagtccgttatcaacttgaaaaagtggGaccgagtcggtCcACCGTGCCGAACaCACCGGAGCCCAGCACTTTGATCTTTTTTTGACGCGGTTCTATCTAGTTACGCGCTTTCGGCCAAGAAT
EGFR_exon_18_113_CtoT	GAccgcgtggttagagctttatatatcttgtggaaaggacgaaacaccGCAGCCCAGAGGCCTGTGCCAgttttagagctagaaatagcaagttaaaataaggctagtccgttatcaacttgaaaaagtggGaccgagtcggtCcGGCTCCGGTGtGTTCGGCACGGTGTATAAGGTAAGGTCCCTGGCACAGGCCTCTGGTTGACGCGGTTCTATCTAGTTACGCGCTTTCGGCCAAGAAT
EGFR_exon_18_113_CtoG	GAccgcgtggttagagctttatatatcttgtggaaaggacgaaacaccGAAGATCAAAGTGCTGGGCTCgttttagagctagaaatagcaagttaaaataaggctagtccgttatcaacttgaaaaagtggGaccgagtcggtCcACCGTGCCGAACcCACCGGAGCCCAGCACTTTGATTGACGCGGTTCTATCTAGTTACGCGCTTTCGGCCAAGAAT
EGFR_exon_18_113_CtoG	GAccgcgtggttagagctttatatatcttgtggaaaggacgaaacaccGTTCAAAAAGATCAAAGTGCTgttttagagctagaaatagcaagttaaaataaggctagtccgttatcaacttgaaaaagtggGaccgagtcggtCcACCGTGCCGAACcCACCGGAGCCCAGCACTTTGATCTTTTTTGACGCGGTTCTATCTAGTTACGCGCTTTCGGCCAAGAAT
EGFR_exon_18_113_CtoG	GAccgcgtggttagagctttatatatcttgtggaaaggacgaaacaccGATTCAAAAAGATCAAAGTGCgttttagagctagaaatagcaagttaaaataaggctagtccgttatcaacttgaaaaagtggGaccgagtcggtCcACCGTGCCGAACcCACCGGAGCCCAGCACTTTGATCTTTTTTTGACGCGGTTCTATCTAGTTACGCGCTTTCGGCCAAGAAT
EGFR_exon_18_113_CtoG	GAccgcgtggttagagctttatatatcttgtggaaaggacgaaacaccGCAGCCCAGAGGCCTGTGCCAgttttagagctagaaatagcaagttaaaataaggctagtccgttatcaacttgaaaaagtggGaccgagtcggtCcGGCTCCGGTGgGTTCGGCACGGTGTATAAGGTAAGGTCCCTGGCACAGGCCTCTGGTTGACGCGGTTCTATCTAGTTACGCGCTTTCGGCCAAGAAT
EGFR_exon_18_114_GtoA	GAccgcgtggttagagctttatatatcttgtggaaaggacgaaacaccGGTGCTGGGCTCCGGTGCGTTgttttagagctagaaatagcaagttaaaataaggctagtccgttatcaacttgaaaaagtggGaccgagtcggtCcACCGTGCCGAAtGCACCGGAGCCCATTGACGCGGTTCTATCTAGTTACGCGCTTTCGGCCAAGAAT
EGFR_exon_18_114_GtoA	GAccgcgtggttagagctttatatatcttgtggaaaggacgaaacaccGAAGATCAAAGTGCTGGGCTCgttttagagctagaaatagcaagttaaaataaggctagtccgttatcaacttgaaaaagtggGaccgagtcggtCcACCGTGCCGAAtGCACCGGAGCCCAGCACTTTGATTGACGCGGTTCTATCTAGTTACGCGCTTTCGGCCAAGAAT
EGFR_exon_18_114_GtoA	GAccgcgtggttagagctttatatatcttgtggaaaggacgaaacaccGTTCAAAAAGATCAAAGTGCTgttttagagctagaaatagcaagttaaaataaggctagtccgttatcaacttgaaaaagtggGaccgagtcggtCcACCGTGCCGAAtGCACCGGAGCCCAGCACTTTGATCTTTTTTGACGCGGTTCTATCTAGTTACGCGCTTTCGGCCAAGAAT
EGFR_exon_18_114_GtoA	GAccgcgtggttagagctttatatatcttgtggaaaggacgaaacaccGATTCAAAAAGATCAAAGTGCgttttagagctagaaatagcaagttaaaataaggctagtccgttatcaacttgaaaaagtggGaccgagtcggtCcACCGTGCCGAAtGCACCGGAGCCCAGCACTTTGATCTTTTTTTGACGCGGTTCTATCTAGTTACGCGCTTTCGGCCAAGAAT
EGFR_exon_18_114_GtoT	GAccgcgtggttagagctttatatatcttgtggaaaggacgaaacaccGGTGCTGGGCTCCGGTGCGTTgttttagagctagaaatagcaagttaaaataaggctagtccgttatcaacttgaaaaagtggGaccgagtcggtCcACCGTGCCGAAaGCACCGGAGCCCATTGACGCGGTTCTATCTAGTTACGCGCTTTCGGCCAAGAAT
EGFR_exon_18_114_GtoT	GAccgcgtggttagagctttatatatcttgtggaaaggacgaaacaccGAAGATCAAAGTGCTGGGCTCgttttagagctagaaatagcaagttaaaataaggctagtccgttatcaacttgaaaaagtggGaccgagtcggtCcACCGTGCCGAAaGCACCGGAGCCCAGCACTTTGATTGACGCGGTTCTATCTAGTTACGCGCTTTCGGCCAAGAAT
EGFR_exon_18_114_GtoT	GAccgcgtggttagagctttatatatcttgtggaaaggacgaaacaccGTTCAAAAAGATCAAAGTGCTgttttagagctagaaatagcaagttaaaataaggctagtccgttatcaacttgaaaaagtggGaccgagtcggtCcACCGTGCCGAAaGCACCGGAGCCCAGCACTTTGATCTTTTTTGACGCGGTTCTATCTAGTTACGCGCTTTCGGCCAAGAAT
EGFR_exon_18_114_GtoT	GAccgcgtggttagagctttatatatcttgtggaaaggacgaaacaccGATTCAAAAAGATCAAAGTGCgttttagagctagaaatagcaagttaaaataaggctagtccgttatcaacttgaaaaagtggGaccgagtcggtCcACCGTGCCGAAaGCACCGGAGCCCAGCACTTTGATCTTTTTTTGACGCGGTTCTATCTAGTTACGCGCTTTCGGCCAAGAAT
EGFR_exon_18_114_GtoC	GAccgcgtggttagagctttatatatcttgtggaaaggacgaaacaccGGTGCTGGGCTCCGGTGCGTTgttttagagctagaaatagcaagttaaaataaggctagtccgttatcaacttgaaaaagtggGaccgagtcggtCcACCGTGCCGAAgGCACCGGAGCCCATTGACGCGGTTCTATCTAGTTACGCGCTTTCGGCCAAGAAT
EGFR_exon_18_114_GtoC	GAccgcgtggttagagctttatatatcttgtggaaaggacgaaacaccGAAGATCAAAGTGCTGGGCTCgttttagagctagaaatagcaagttaaaataaggctagtccgttatcaacttgaaaaagtggGaccgagtcggtCcACCGTGCCGAAgGCACCGGAGCCCAGCACTTTGATTGACGCGGTTCTATCTAGTTACGCGCTTTCGGCCAAGAAT
EGFR_exon_18_114_GtoC	GAccgcgtggttagagctttatatatcttgtggaaaggacgaaacaccGTTCAAAAAGATCAAAGTGCTgttttagagctagaaatagcaagttaaaataaggctagtccgttatcaacttgaaaaagtggGaccgagtcggtCcACCGTGCCGAAgGCACCGGAGCCCAGCACTTTGATCTTTTTTGACGCGGTTCTATCTAGTTACGCGCTTTCGGCCAAGAAT
EGFR_exon_18_114_GtoC	GAccgcgtggttagagctttatatatcttgtggaaaggacgaaacaccGATTCAAAAAGATCAAAGTGCgttttagagctagaaatagcaagttaaaataaggctagtccgttatcaacttgaaaaagtggGaccgagtcggtCcACCGTGCCGAAgGCACCGGAGCCCAGCACTTTGATCTTTTTTTGACGCGGTTCTATCTAGTTACGCGCTTTCGGCCAAGAAT
EGFR_exon_18_115_TtoA	GAccgcgtggttagagctttatatatcttgtggaaaggacgaaacaccGGTGCTGGGCTCCGGTGCGTTgttttagagctagaaatagcaagttaaaataaggctagtccgttatcaacttgaaaaagtggGaccgagtcggtCcACCGTGCCGAtCGCACCGGAGCCCATTGACGCGGTTCTATCTAGTTACGCGCTTTCGGCCAAGAAT
EGFR_exon_18_115_TtoA	GAccgcgtggttagagctttatatatcttgtggaaaggacgaaacaccGAAGATCAAAGTGCTGGGCTCgttttagagctagaaatagcaagttaaaataaggctagtccgttatcaacttgaaaaagtggGaccgagtcggtCcACCGTGCCGAtCGCACCGGAGCCCAGCACTTTGATTGACGCGGTTCTATCTAGTTACGCGCTTTCGGCCAAGAAT
EGFR_exon_18_115_TtoA	GAccgcgtggttagagctttatatatcttgtggaaaggacgaaacaccGTTCAAAAAGATCAAAGTGCTgttttagagctagaaatagcaagttaaaataaggctagtccgttatcaacttgaaaaagtggGaccgagtcggtCcACCGTGCCGAtCGCACCGGAGCCCAGCACTTTGATCTTTTTTGACGCGGTTCTATCTAGTTACGCGCTTTCGGCCAAGAAT
EGFR_exon_18_115_TtoA	GAccgcgtggttagagctttatatatcttgtggaaaggacgaaacaccGATTCAAAAAGATCAAAGTGCgttttagagctagaaatagcaagttaaaataaggctagtccgttatcaacttgaaaaagtggGaccgagtcggtCcACCGTGCCGAtCGCACCGGAGCCCAGCACTTTGATCTTTTTTTGACGCGGTTCTATCTAGTTACGCGCTTTCGGCCAAGAAT
EGFR_exon_18_115_TtoC	GAccgcgtggttagagctttatatatcttgtggaaaggacgaaacaccGGTGCTGGGCTCCGGTGCGTTgttttagagctagaaatagcaagttaaaataaggctagtccgttatcaacttgaaaaagtggGaccgagtcggtCcACCGTGCCGAgCGCACCGGAGCCCATTGACGCGGTTCTATCTAGTTACGCGCTTTCGGCCAAGAAT
EGFR_exon_18_115_TtoC	GAccgcgtggttagagctttatatatcttgtggaaaggacgaaacaccGAAGATCAAAGTGCTGGGCTCgttttagagctagaaatagcaagttaaaataaggctagtccgttatcaacttgaaaaagtggGaccgagtcggtCcACCGTGCCGAgCGCACCGGAGCCCAGCACTTTGATTGACGCGGTTCTATCTAGTTACGCGCTTTCGGCCAAGAAT
EGFR_exon_18_115_TtoC	GAccgcgtggttagagctttatatatcttgtggaaaggacgaaacaccGTTCAAAAAGATCAAAGTGCTgttttagagctagaaatagcaagttaaaataaggctagtccgttatcaacttgaaaaagtggGaccgagtcggtCcACCGTGCCGAgCGCACCGGAGCCCAGCACTTTGATCTTTTTTGACGCGGTTCTATCTAGTTACGCGCTTTCGGCCAAGAAT
EGFR_exon_18_115_TtoC	GAccgcgtggttagagctttatatatcttgtggaaaggacgaaacaccGATTCAAAAAGATCAAAGTGCgttttagagctagaaatagcaagttaaaataaggctagtccgttatcaacttgaaaaagtggGaccgagtcggtCcACCGTGCCGAgCGCACCGGAGCCCAGCACTTTGATCTTTTTTTGACGCGGTTCTATCTAGTTACGCGCTTTCGGCCAAGAAT
EGFR_exon_18_115_TtoG	GAccgcgtggttagagctttatatatcttgtggaaaggacgaaacaccGGTGCTGGGCTCCGGTGCGTTgttttagagctagaaatagcaagttaaaataaggctagtccgttatcaacttgaaaaagtggGaccgagtcggtCcACCGTGCCGAcCGCACCGGAGCCCATTGACGCGGTTCTATCTAGTTACGCGCTTTCGGCCAAGAAT
EGFR_exon_18_115_TtoG	GAccgcgtggttagagctttatatatcttgtggaaaggacgaaacaccGAAGATCAAAGTGCTGGGCTCgttttagagctagaaatagcaagttaaaataaggctagtccgttatcaacttgaaaaagtggGaccgagtcggtCcACCGTGCCGAcCGCACCGGAGCCCAGCACTTTGATTGACGCGGTTCTATCTAGTTACGCGCTTTCGGCCAAGAAT
EGFR_exon_18_115_TtoG	GAccgcgtggttagagctttatatatcttgtggaaaggacgaaacaccGTTCAAAAAGATCAAAGTGCTgttttagagctagaaatagcaagttaaaataaggctagtccgttatcaacttgaaaaagtggGaccgagtcggtCcACCGTGCCGAcCGCACCGGAGCCCAGCACTTTGATCTTTTTTGACGCGGTTCTATCTAGTTACGCGCTTTCGGCCAAGAAT
EGFR_exon_18_115_TtoG	GAccgcgtggttagagctttatatatcttgtggaaaggacgaaacaccGATTCAAAAAGATCAAAGTGCgttttagagctagaaatagcaagttaaaataaggctagtccgttatcaacttgaaaaagtggGaccgagtcggtCcACCGTGCCGAcCGCACCGGAGCCCAGCACTTTGATCTTTTTTTGACGCGGTTCTATCTAGTTACGCGCTTTCGGCCAAGAAT
EGFR_exon_18_116_TtoA	GAccgcgtggttagagctttatatatcttgtggaaaggacgaaacaccGGTGCTGGGCTCCGGTGCGTTgttttagagctagaaatagcaagttaaaataaggctagtccgttatcaacttgaaaaagtggGaccgagtcggtCcACACCGTGCCGtACGCACCGGAGCCCATTGACGCGGTTCTATCTAGTTACGCGCTTTCGGCCAAGAAT
EGFR_exon_18_116_TtoA	GAccgcgtggttagagctttatatatcttgtggaaaggacgaaacaccGAAGATCAAAGTGCTGGGCTCgttttagagctagaaatagcaagttaaaataaggctagtccgttatcaacttgaaaaagtggGaccgagtcggtCcACACCGTGCCGtACGCACCGGAGCCCAGCACTTTGATTGACGCGGTTCTATCTAGTTACGCGCTTTCGGCCAAGAAT
EGFR_exon_18_116_TtoA	GAccgcgtggttagagctttatatatcttgtggaaaggacgaaacaccGTTCAAAAAGATCAAAGTGCTgttttagagctagaaatagcaagttaaaataaggctagtccgttatcaacttgaaaaagtggGaccgagtcggtCcACACCGTGCCGtACGCACCGGAGCCCAGCACTTTGATCTTTTTTGACGCGGTTCTATCTAGTTACGCGCTTTCGGCCAAGAAT
EGFR_exon_18_116_TtoA	GAccgcgtggttagagctttatatatcttgtggaaaggacgaaacaccGATTCAAAAAGATCAAAGTGCgttttagagctagaaatagcaagttaaaataaggctagtccgttatcaacttgaaaaagtggGaccgagtcggtCcACACCGTGCCGtACGCACCGGAGCCCAGCACTTTGATCTTTTTTTGACGCGGTTCTATCTAGTTACGCGCTTTCGGCCAAGAAT
EGFR_exon_18_116_TtoC	GAccgcgtggttagagctttatatatcttgtggaaaggacgaaacaccGGTGCTGGGCTCCGGTGCGTTgttttagagctagaaatagcaagttaaaataaggctagtccgttatcaacttgaaaaagtggGaccgagtcggtCcACACCGTGCCGgACGCACCGGAGCCCATTGACGCGGTTCTATCTAGTTACGCGCTTTCGGCCAAGAAT
EGFR_exon_18_116_TtoC	GAccgcgtggttagagctttatatatcttgtggaaaggacgaaacaccGAAGATCAAAGTGCTGGGCTCgttttagagctagaaatagcaagttaaaataaggctagtccgttatcaacttgaaaaagtggGaccgagtcggtCcACACCGTGCCGgACGCACCGGAGCCCAGCACTTTGATTGACGCGGTTCTATCTAGTTACGCGCTTTCGGCCAAGAAT
EGFR_exon_18_116_TtoC	GAccgcgtggttagagctttatatatcttgtggaaaggacgaaacaccGTTCAAAAAGATCAAAGTGCTgttttagagctagaaatagcaagttaaaataaggctagtccgttatcaacttgaaaaagtggGaccgagtcggtCcACACCGTGCCGgACGCACCGGAGCCCAGCACTTTGATCTTTTTTGACGCGGTTCTATCTAGTTACGCGCTTTCGGCCAAGAAT
EGFR_exon_18_116_TtoC	GAccgcgtggttagagctttatatatcttgtggaaaggacgaaacaccGATTCAAAAAGATCAAAGTGCgttttagagctagaaatagcaagttaaaataaggctagtccgttatcaacttgaaaaagtggGaccgagtcggtCcACACCGTGCCGgACGCACCGGAGCCCAGCACTTTGATCTTTTTTTGACGCGGTTCTATCTAGTTACGCGCTTTCGGCCAAGAAT
EGFR_exon_18_116_TtoG	GAccgcgtggttagagctttatatatcttgtggaaaggacgaaacaccGGTGCTGGGCTCCGGTGCGTTgttttagagctagaaatagcaagttaaaataaggctagtccgttatcaacttgaaaaagtggGaccgagtcggtCcACACCGTGCCGcACGCACCGGAGCCCATTGACGCGGTTCTATCTAGTTACGCGCTTTCGGCCAAGAAT
EGFR_exon_18_116_TtoG	GAccgcgtggttagagctttatatatcttgtggaaaggacgaaacaccGAAGATCAAAGTGCTGGGCTCgttttagagctagaaatagcaagttaaaataaggctagtccgttatcaacttgaaaaagtggGaccgagtcggtCcACACCGTGCCGcACGCACCGGAGCCCAGCACTTTGATTGACGCGGTTCTATCTAGTTACGCGCTTTCGGCCAAGAAT
EGFR_exon_18_116_TtoG	GAccgcgtggttagagctttatatatcttgtggaaaggacgaaacaccGTTCAAAAAGATCAAAGTGCTgttttagagctagaaatagcaagttaaaataaggctagtccgttatcaacttgaaaaagtggGaccgagtcggtCcACACCGTGCCGcACGCACCGGAGCCCAGCACTTTGATCTTTTTTGACGCGGTTCTATCTAGTTACGCGCTTTCGGCCAAGAAT
EGFR_exon_18_116_TtoG	GAccgcgtggttagagctttatatatcttgtggaaaggacgaaacaccGATTCAAAAAGATCAAAGTGCgttttagagctagaaatagcaagttaaaataaggctagtccgttatcaacttgaaaaagtggGaccgagtcggtCcACACCGTGCCGcACGCACCGGAGCCCAGCACTTTGATCTTTTTTTGACGCGGTTCTATCTAGTTACGCGCTTTCGGCCAAGAAT
EGFR_exon_18_117_CtoA	GAccgcgtggttagagctttatatatcttgtggaaaggacgaaacaccGGTGCTGGGCTCCGGTGCGTTgttttagagctagaaatagcaagttaaaataaggctagtccgttatcaacttgaaaaagtggGaccgagtcggtCcACACCGTGCCtAACGCACCGGAGCCCATTGACGCGGTTCTATCTAGTTACGCGCTTTCGGCCAAGAAT
EGFR_exon_18_117_CtoA	GAccgcgtggttagagctttatatatcttgtggaaaggacgaaacaccGAAGATCAAAGTGCTGGGCTCgttttagagctagaaatagcaagttaaaataaggctagtccgttatcaacttgaaaaagtggGaccgagtcggtCcACACCGTGCCtAACGCACCGGAGCCCAGCACTTTGATTGACGCGGTTCTATCTAGTTACGCGCTTTCGGCCAAGAAT
EGFR_exon_18_117_CtoA	GAccgcgtggttagagctttatatatcttgtggaaaggacgaaacaccGTTCAAAAAGATCAAAGTGCTgttttagagctagaaatagcaagttaaaataaggctagtccgttatcaacttgaaaaagtggGaccgagtcggtCcACACCGTGCCtAACGCACCGGAGCCCAGCACTTTGATCTTTTTTGACGCGGTTCTATCTAGTTACGCGCTTTCGGCCAAGAAT
EGFR_exon_18_117_CtoA	GAccgcgtggttagagctttatatatcttgtggaaaggacgaaacaccGATTCAAAAAGATCAAAGTGCgttttagagctagaaatagcaagttaaaataaggctagtccgttatcaacttgaaaaagtggGaccgagtcggtCcACACCGTGCCtAACGCACCGGAGCCCAGCACTTTGATCTTTTTTTGACGCGGTTCTATCTAGTTACGCGCTTTCGGCCAAGAAT
EGFR_exon_18_117_CtoT	GAccgcgtggttagagctttatatatcttgtggaaaggacgaaacaccGGTGCTGGGCTCCGGTGCGTTgttttagagctagaaatagcaagttaaaataaggctagtccgttatcaacttgaaaaagtggGaccgagtcggtCcACACCGTGCCaAACGCACCGGAGCCCATTGACGCGGTTCTATCTAGTTACGCGCTTTCGGCCAAGAAT
EGFR_exon_18_117_CtoT	GAccgcgtggttagagctttatatatcttgtggaaaggacgaaacaccGAAGATCAAAGTGCTGGGCTCgttttagagctagaaatagcaagttaaaataaggctagtccgttatcaacttgaaaaagtggGaccgagtcggtCcACACCGTGCCaAACGCACCGGAGCCCAGCACTTTGATTGACGCGGTTCTATCTAGTTACGCGCTTTCGGCCAAGAAT
EGFR_exon_18_117_CtoT	GAccgcgtggttagagctttatatatcttgtggaaaggacgaaacaccGTTCAAAAAGATCAAAGTGCTgttttagagctagaaatagcaagttaaaataaggctagtccgttatcaacttgaaaaagtggGaccgagtcggtCcACACCGTGCCaAACGCACCGGAGCCCAGCACTTTGATCTTTTTTGACGCGGTTCTATCTAGTTACGCGCTTTCGGCCAAGAAT
EGFR_exon_18_117_CtoT	GAccgcgtggttagagctttatatatcttgtggaaaggacgaaacaccGATTCAAAAAGATCAAAGTGCgttttagagctagaaatagcaagttaaaataaggctagtccgttatcaacttgaaaaagtggGaccgagtcggtCcACACCGTGCCaAACGCACCGGAGCCCAGCACTTTGATCTTTTTTTGACGCGGTTCTATCTAGTTACGCGCTTTCGGCCAAGAAT
EGFR_exon_18_117_CtoG	GAccgcgtggttagagctttatatatcttgtggaaaggacgaaacaccGGTGCTGGGCTCCGGTGCGTTgttttagagctagaaatagcaagttaaaataaggctagtccgttatcaacttgaaaaagtggGaccgagtcggtCcACACCGTGCCcAACGCACCGGAGCCCATTGACGCGGTTCTATCTAGTTACGCGCTTTCGGCCAAGAAT
EGFR_exon_18_117_CtoG	GAccgcgtggttagagctttatatatcttgtggaaaggacgaaacaccGAAGATCAAAGTGCTGGGCTCgttttagagctagaaatagcaagttaaaataaggctagtccgttatcaacttgaaaaagtggGaccgagtcggtCcACACCGTGCCcAACGCACCGGAGCCCAGCACTTTGATTGACGCGGTTCTATCTAGTTACGCGCTTTCGGCCAAGAAT
EGFR_exon_18_117_CtoG	GAccgcgtggttagagctttatatatcttgtggaaaggacgaaacaccGTTCAAAAAGATCAAAGTGCTgttttagagctagaaatagcaagttaaaataaggctagtccgttatcaacttgaaaaagtggGaccgagtcggtCcACACCGTGCCcAACGCACCGGAGCCCAGCACTTTGATCTTTTTTGACGCGGTTCTATCTAGTTACGCGCTTTCGGCCAAGAAT
EGFR_exon_18_117_CtoG	GAccgcgtggttagagctttatatatcttgtggaaaggacgaaacaccGATTCAAAAAGATCAAAGTGCgttttagagctagaaatagcaagttaaaataaggctagtccgttatcaacttgaaaaagtggGaccgagtcggtCcACACCGTGCCcAACGCACCGGAGCCCAGCACTTTGATCTTTTTTTGACGCGGTTCTATCTAGTTACGCGCTTTCGGCCAAGAAT
EGFR_exon_18_118_GtoA	GAccgcgtggttagagctttatatatcttgtggaaaggacgaaacaccGGTGCTGGGCTCCGGTGCGTTgttttagagctagaaatagcaagttaaaataaggctagtccgttatcaacttgaaaaagtggGaccgagtcggtCcTACACCGTGCtGAACGCACCGGAGCCCATTGACGCGGTTCTATCTAGTTACGCGCTTTCGGCCAAGAAT
EGFR_exon_18_118_GtoA	GAccgcgtggttagagctttatatatcttgtggaaaggacgaaacaccGAAGATCAAAGTGCTGGGCTCgttttagagctagaaatagcaagttaaaataaggctagtccgttatcaacttgaaaaagtggGaccgagtcggtCcTACACCGTGCtGAACGCACCGGAGCCCAGCACTTTGATTGACGCGGTTCTATCTAGTTACGCGCTTTCGGCCAAGAAT
EGFR_exon_18_118_GtoA	GAccgcgtggttagagctttatatatcttgtggaaaggacgaaacaccGTTCAAAAAGATCAAAGTGCTgttttagagctagaaatagcaagttaaaataaggctagtccgttatcaacttgaaaaagtggGaccgagtcggtCcTACACCGTGCtGAACGCACCGGAGCCCAGCACTTTGATCTTTTTTGACGCGGTTCTATCTAGTTACGCGCTTTCGGCCAAGAAT
EGFR_exon_18_118_GtoA	GAccgcgtggttagagctttatatatcttgtggaaaggacgaaacaccGATTCAAAAAGATCAAAGTGCgttttagagctagaaatagcaagttaaaataaggctagtccgttatcaacttgaaaaagtggGaccgagtcggtCcTACACCGTGCtGAACGCACCGGAGCCCAGCACTTTGATCTTTTTTTGACGCGGTTCTATCTAGTTACGCGCTTTCGGCCAAGAAT
EGFR_exon_18_118_GtoT	GAccgcgtggttagagctttatatatcttgtggaaaggacgaaacaccGGTGCTGGGCTCCGGTGCGTTgttttagagctagaaatagcaagttaaaataaggctagtccgttatcaacttgaaaaagtggGaccgagtcggtCcTACACCGTGCaGAACGCACCGGAGCCCATTGACGCGGTTCTATCTAGTTACGCGCTTTCGGCCAAGAAT
EGFR_exon_18_118_GtoT	GAccgcgtggttagagctttatatatcttgtggaaaggacgaaacaccGAAGATCAAAGTGCTGGGCTCgttttagagctagaaatagcaagttaaaataaggctagtccgttatcaacttgaaaaagtggGaccgagtcggtCcTACACCGTGCaGAACGCACCGGAGCCCAGCACTTTGATTGACGCGGTTCTATCTAGTTACGCGCTTTCGGCCAAGAAT
EGFR_exon_18_118_GtoT	GAccgcgtggttagagctttatatatcttgtggaaaggacgaaacaccGTTCAAAAAGATCAAAGTGCTgttttagagctagaaatagcaagttaaaataaggctagtccgttatcaacttgaaaaagtggGaccgagtcggtCcTACACCGTGCaGAACGCACCGGAGCCCAGCACTTTGATCTTTTTTGACGCGGTTCTATCTAGTTACGCGCTTTCGGCCAAGAAT
EGFR_exon_18_118_GtoT	GAccgcgtggttagagctttatatatcttgtggaaaggacgaaacaccGATTCAAAAAGATCAAAGTGCgttttagagctagaaatagcaagttaaaataaggctagtccgttatcaacttgaaaaagtggGaccgagtcggtCcTACACCGTGCaGAACGCACCGGAGCCCAGCACTTTGATCTTTTTTTGACGCGGTTCTATCTAGTTACGCGCTTTCGGCCAAGAAT
EGFR_exon_18_118_GtoC	GAccgcgtggttagagctttatatatcttgtggaaaggacgaaacaccGGTGCTGGGCTCCGGTGCGTTgttttagagctagaaatagcaagttaaaataaggctagtccgttatcaacttgaaaaagtggGaccgagtcggtCcTACACCGTGCgGAACGCACCGGAGCCCATTGACGCGGTTCTATCTAGTTACGCGCTTTCGGCCAAGAAT
EGFR_exon_18_118_GtoC	GAccgcgtggttagagctttatatatcttgtggaaaggacgaaacaccGAAGATCAAAGTGCTGGGCTCgttttagagctagaaatagcaagttaaaataaggctagtccgttatcaacttgaaaaagtggGaccgagtcggtCcTACACCGTGCgGAACGCACCGGAGCCCAGCACTTTGATTGACGCGGTTCTATCTAGTTACGCGCTTTCGGCCAAGAAT
EGFR_exon_18_118_GtoC	GAccgcgtggttagagctttatatatcttgtggaaaggacgaaacaccGTTCAAAAAGATCAAAGTGCTgttttagagctagaaatagcaagttaaaataaggctagtccgttatcaacttgaaaaagtggGaccgagtcggtCcTACACCGTGCgGAACGCACCGGAGCCCAGCACTTTGATCTTTTTTGACGCGGTTCTATCTAGTTACGCGCTTTCGGCCAAGAAT
EGFR_exon_18_118_GtoC	GAccgcgtggttagagctttatatatcttgtggaaaggacgaaacaccGATTCAAAAAGATCAAAGTGCgttttagagctagaaatagcaagttaaaataaggctagtccgttatcaacttgaaaaagtggGaccgagtcggtCcTACACCGTGCgGAACGCACCGGAGCCCAGCACTTTGATCTTTTTTTGACGCGGTTCTATCTAGTTACGCGCTTTCGGCCAAGAAT
EGFR_exon_18_119_GtoA	GAccgcgtggttagagctttatatatcttgtggaaaggacgaaacaccGGTGCTGGGCTCCGGTGCGTTgttttagagctagaaatagcaagttaaaataaggctagtccgttatcaacttgaaaaagtggGaccgagtcggtCcATACACCGTGtCGAACGCACCGGAGCCCATTGACGCGGTTCTATCTAGTTACGCGCTTTCGGCCAAGAAT
EGFR_exon_18_119_GtoA	GAccgcgtggttagagctttatatatcttgtggaaaggacgaaacaccGGGGCTCCGGTGCGTTCGGCAgttttagagctagaaatagcaagttaaaataaggctagtccgttatcaacttgaaaaagtggGaccgagtcggtCcATACACCGTGtCGAACGCACCGGATTGACGCGGTTCTATCTAGTTACGCGCTTTCGGCCAAGAAT
EGFR_exon_18_119_GtoA	GAccgcgtggttagagctttatatatcttgtggaaaggacgaaacaccGAAGATCAAAGTGCTGGGCTCgttttagagctagaaatagcaagttaaaataaggctagtccgttatcaacttgaaaaagtggGaccgagtcggtCcATACACCGTGtCGAACGCACCGGAGCCCAGCACTTTGATTGACGCGGTTCTATCTAGTTACGCGCTTTCGGCCAAGAAT
EGFR_exon_18_119_GtoA	GAccgcgtggttagagctttatatatcttgtggaaaggacgaaacaccGTTCAAAAAGATCAAAGTGCTgttttagagctagaaatagcaagttaaaataaggctagtccgttatcaacttgaaaaagtggGaccgagtcggtCcATACACCGTGtCGAACGCACCGGAGCCCAGCACTTTGATCTTTTTTGACGCGGTTCTATCTAGTTACGCGCTTTCGGCCAAGAAT
EGFR_exon_18_119_GtoT	GAccgcgtggttagagctttatatatcttgtggaaaggacgaaacaccGGTGCTGGGCTCCGGTGCGTTgttttagagctagaaatagcaagttaaaataaggctagtccgttatcaacttgaaaaagtggGaccgagtcggtCcATACACCGTGaCGAACGCACCGGAGCCCATTGACGCGGTTCTATCTAGTTACGCGCTTTCGGCCAAGAAT
EGFR_exon_18_119_GtoT	GAccgcgtggttagagctttatatatcttgtggaaaggacgaaacaccGGGGCTCCGGTGCGTTCGGCAgttttagagctagaaatagcaagttaaaataaggctagtccgttatcaacttgaaaaagtggGaccgagtcggtCcATACACCGTGaCGAACGCACCGGATTGACGCGGTTCTATCTAGTTACGCGCTTTCGGCCAAGAAT
EGFR_exon_18_119_GtoT	GAccgcgtggttagagctttatatatcttgtggaaaggacgaaacaccGAAGATCAAAGTGCTGGGCTCgttttagagctagaaatagcaagttaaaataaggctagtccgttatcaacttgaaaaagtggGaccgagtcggtCcATACACCGTGaCGAACGCACCGGAGCCCAGCACTTTGATTGACGCGGTTCTATCTAGTTACGCGCTTTCGGCCAAGAAT
EGFR_exon_18_119_GtoT	GAccgcgtggttagagctttatatatcttgtggaaaggacgaaacaccGTTCAAAAAGATCAAAGTGCTgttttagagctagaaatagcaagttaaaataaggctagtccgttatcaacttgaaaaagtggGaccgagtcggtCcATACACCGTGaCGAACGCACCGGAGCCCAGCACTTTGATCTTTTTTGACGCGGTTCTATCTAGTTACGCGCTTTCGGCCAAGAAT
EGFR_exon_18_119_GtoC	GAccgcgtggttagagctttatatatcttgtggaaaggacgaaacaccGGTGCTGGGCTCCGGTGCGTTgttttagagctagaaatagcaagttaaaataaggctagtccgttatcaacttgaaaaagtggGaccgagtcggtCcATACACCGTGgCGAACGCACCGGAGCCCATTGACGCGGTTCTATCTAGTTACGCGCTTTCGGCCAAGAAT
EGFR_exon_18_119_GtoC	GAccgcgtggttagagctttatatatcttgtggaaaggacgaaacaccGGGGCTCCGGTGCGTTCGGCAgttttagagctagaaatagcaagttaaaataaggctagtccgttatcaacttgaaaaagtggGaccgagtcggtCcATACACCGTGgCGAACGCACCGGATTGACGCGGTTCTATCTAGTTACGCGCTTTCGGCCAAGAAT
EGFR_exon_18_119_GtoC	GAccgcgtggttagagctttatatatcttgtggaaaggacgaaacaccGAAGATCAAAGTGCTGGGCTCgttttagagctagaaatagcaagttaaaataaggctagtccgttatcaacttgaaaaagtggGaccgagtcggtCcATACACCGTGgCGAACGCACCGGAGCCCAGCACTTTGATTGACGCGGTTCTATCTAGTTACGCGCTTTCGGCCAAGAAT
EGFR_exon_18_119_GtoC	GAccgcgtggttagagctttatatatcttgtggaaaggacgaaacaccGTTCAAAAAGATCAAAGTGCTgttttagagctagaaatagcaagttaaaataaggctagtccgttatcaacttgaaaaagtggGaccgagtcggtCcATACACCGTGgCGAACGCACCGGAGCCCAGCACTTTGATCTTTTTTGACGCGGTTCTATCTAGTTACGCGCTTTCGGCCAAGAAT
EGFR_exon_18_120_CtoA	GAccgcgtggttagagctttatatatcttgtggaaaggacgaaacaccGGGGCTCCGGTGCGTTCGGCAgttttagagctagaaatagcaagttaaaataaggctagtccgttatcaacttgaaaaagtggGaccgagtcggtCcTATACACCGTtCCGAACGCACCGGATTGACGCGGTTCTATCTAGTTACGCGCTTTCGGCCAAGAAT
EGFR_exon_18_120_CtoA	GAccgcgtggttagagctttatatatcttgtggaaaggacgaaacaccGGTGCTGGGCTCCGGTGCGTTgttttagagctagaaatagcaagttaaaataaggctagtccgttatcaacttgaaaaagtggGaccgagtcggtCcTATACACCGTtCCGAACGCACCGGAGCCCATTGACGCGGTTCTATCTAGTTACGCGCTTTCGGCCAAGAAT
EGFR_exon_18_120_CtoA	GAccgcgtggttagagctttatatatcttgtggaaaggacgaaacaccGAAGATCAAAGTGCTGGGCTCgttttagagctagaaatagcaagttaaaataaggctagtccgttatcaacttgaaaaagtggGaccgagtcggtCcTATACACCGTtCCGAACGCACCGGAGCCCAGCACTTTGATTGACGCGGTTCTATCTAGTTACGCGCTTTCGGCCAAGAAT
EGFR_exon_18_120_CtoA	GAccgcgtggttagagctttatatatcttgtggaaaggacgaaacaccGTTCAAAAAGATCAAAGTGCTgttttagagctagaaatagcaagttaaaataaggctagtccgttatcaacttgaaaaagtggGaccgagtcggtCcTATACACCGTtCCGAACGCACCGGAGCCCAGCACTTTGATCTTTTTTGACGCGGTTCTATCTAGTTACGCGCTTTCGGCCAAGAAT
EGFR_exon_18_120_CtoT	GAccgcgtggttagagctttatatatcttgtggaaaggacgaaacaccGGGGCTCCGGTGCGTTCGGCAgttttagagctagaaatagcaagttaaaataaggctagtccgttatcaacttgaaaaagtggGaccgagtcggtCcTATACACCGTaCCGAACGCACCGGATTGACGCGGTTCTATCTAGTTACGCGCTTTCGGCCAAGAAT
EGFR_exon_18_120_CtoT	GAccgcgtggttagagctttatatatcttgtggaaaggacgaaacaccGGTGCTGGGCTCCGGTGCGTTgttttagagctagaaatagcaagttaaaataaggctagtccgttatcaacttgaaaaagtggGaccgagtcggtCcTATACACCGTaCCGAACGCACCGGAGCCCATTGACGCGGTTCTATCTAGTTACGCGCTTTCGGCCAAGAAT
EGFR_exon_18_120_CtoT	GAccgcgtggttagagctttatatatcttgtggaaaggacgaaacaccGAAGATCAAAGTGCTGGGCTCgttttagagctagaaatagcaagttaaaataaggctagtccgttatcaacttgaaaaagtggGaccgagtcggtCcTATACACCGTaCCGAACGCACCGGAGCCCAGCACTTTGATTGACGCGGTTCTATCTAGTTACGCGCTTTCGGCCAAGAAT
EGFR_exon_18_120_CtoT	GAccgcgtggttagagctttatatatcttgtggaaaggacgaaacaccGTTCAAAAAGATCAAAGTGCTgttttagagctagaaatagcaagttaaaataaggctagtccgttatcaacttgaaaaagtggGaccgagtcggtCcTATACACCGTaCCGAACGCACCGGAGCCCAGCACTTTGATCTTTTTTGACGCGGTTCTATCTAGTTACGCGCTTTCGGCCAAGAAT
EGFR_exon_18_120_CtoG	GAccgcgtggttagagctttatatatcttgtggaaaggacgaaacaccGGGGCTCCGGTGCGTTCGGCAgttttagagctagaaatagcaagttaaaataaggctagtccgttatcaacttgaaaaagtggGaccgagtcggtCcTATACACCGTcCCGAACGCACCGGATTGACGCGGTTCTATCTAGTTACGCGCTTTCGGCCAAGAAT
EGFR_exon_18_120_CtoG	GAccgcgtggttagagctttatatatcttgtggaaaggacgaaacaccGGTGCTGGGCTCCGGTGCGTTgttttagagctagaaatagcaagttaaaataaggctagtccgttatcaacttgaaaaagtggGaccgagtcggtCcTATACACCGTcCCGAACGCACCGGAGCCCATTGACGCGGTTCTATCTAGTTACGCGCTTTCGGCCAAGAAT
EGFR_exon_18_120_CtoG	GAccgcgtggttagagctttatatatcttgtggaaaggacgaaacaccGAAGATCAAAGTGCTGGGCTCgttttagagctagaaatagcaagttaaaataaggctagtccgttatcaacttgaaaaagtggGaccgagtcggtCcTATACACCGTcCCGAACGCACCGGAGCCCAGCACTTTGATTGACGCGGTTCTATCTAGTTACGCGCTTTCGGCCAAGAAT
EGFR_exon_18_120_CtoG	GAccgcgtggttagagctttatatatcttgtggaaaggacgaaacaccGTTCAAAAAGATCAAAGTGCTgttttagagctagaaatagcaagttaaaataaggctagtccgttatcaacttgaaaaagtggGaccgagtcggtCcTATACACCGTcCCGAACGCACCGGAGCCCAGCACTTTGATCTTTTTTGACGCGGTTCTATCTAGTTACGCGCTTTCGGCCAAGAAT
EGFR_exon_18_121_AtoT	GAccgcgtggttagagctttatatatcttgtggaaaggacgaaacaccGGGGCTCCGGTGCGTTCGGCAgttttagagctagaaatagcaagttaaaataaggctagtccgttatcaacttgaaaaagtggGaccgagtcggtCcTTATACACCGaGCCGAACGCACCGGATTGACGCGGTTCTATCTAGTTACGCGCTTTCGGCCAAGAAT
EGFR_exon_18_121_AtoT	GAccgcgtggttagagctttatatatcttgtggaaaggacgaaacaccGGTGCTGGGCTCCGGTGCGTTgttttagagctagaaatagcaagttaaaataaggctagtccgttatcaacttgaaaaagtggGaccgagtcggtCcTTATACACCGaGCCGAACGCACCGGAGCCCATTGACGCGGTTCTATCTAGTTACGCGCTTTCGGCCAAGAAT
EGFR_exon_18_121_AtoT	GAccgcgtggttagagctttatatatcttgtggaaaggacgaaacaccGAAGATCAAAGTGCTGGGCTCgttttagagctagaaatagcaagttaaaataaggctagtccgttatcaacttgaaaaagtggGaccgagtcggtCcTTATACACCGaGCCGAACGCACCGGAGCCCAGCACTTTGATTGACGCGGTTCTATCTAGTTACGCGCTTTCGGCCAAGAAT
EGFR_exon_18_121_AtoT	GAccgcgtggttagagctttatatatcttgtggaaaggacgaaacaccGTTCAAAAAGATCAAAGTGCTgttttagagctagaaatagcaagttaaaataaggctagtccgttatcaacttgaaaaagtggGaccgagtcggtCcTTATACACCGaGCCGAACGCACCGGAGCCCAGCACTTTGATCTTTTTTGACGCGGTTCTATCTAGTTACGCGCTTTCGGCCAAGAAT
EGFR_exon_18_121_AtoC	GAccgcgtggttagagctttatatatcttgtggaaaggacgaaacaccGGGGCTCCGGTGCGTTCGGCAgttttagagctagaaatagcaagttaaaataaggctagtccgttatcaacttgaaaaagtggGaccgagtcggtCcTTATACACCGgGCCGAACGCACCGGATTGACGCGGTTCTATCTAGTTACGCGCTTTCGGCCAAGAAT
EGFR_exon_18_121_AtoC	GAccgcgtggttagagctttatatatcttgtggaaaggacgaaacaccGGTGCTGGGCTCCGGTGCGTTgttttagagctagaaatagcaagttaaaataaggctagtccgttatcaacttgaaaaagtggGaccgagtcggtCcTTATACACCGgGCCGAACGCACCGGAGCCCATTGACGCGGTTCTATCTAGTTACGCGCTTTCGGCCAAGAAT
EGFR_exon_18_121_AtoC	GAccgcgtggttagagctttatatatcttgtggaaaggacgaaacaccGAAGATCAAAGTGCTGGGCTCgttttagagctagaaatagcaagttaaaataaggctagtccgttatcaacttgaaaaagtggGaccgagtcggtCcTTATACACCGgGCCGAACGCACCGGAGCCCAGCACTTTGATTGACGCGGTTCTATCTAGTTACGCGCTTTCGGCCAAGAAT
EGFR_exon_18_121_AtoC	GAccgcgtggttagagctttatatatcttgtggaaaggacgaaacaccGTTCAAAAAGATCAAAGTGCTgttttagagctagaaatagcaagttaaaataaggctagtccgttatcaacttgaaaaagtggGaccgagtcggtCcTTATACACCGgGCCGAACGCACCGGAGCCCAGCACTTTGATCTTTTTTGACGCGGTTCTATCTAGTTACGCGCTTTCGGCCAAGAAT
EGFR_exon_18_121_AtoG	GAccgcgtggttagagctttatatatcttgtggaaaggacgaaacaccGGGGCTCCGGTGCGTTCGGCAgttttagagctagaaatagcaagttaaaataaggctagtccgttatcaacttgaaaaagtggGaccgagtcggtCcTTATACACCGcGCCGAACGCACCGGATTGACGCGGTTCTATCTAGTTACGCGCTTTCGGCCAAGAAT
EGFR_exon_18_121_AtoG	GAccgcgtggttagagctttatatatcttgtggaaaggacgaaacaccGGTGCTGGGCTCCGGTGCGTTgttttagagctagaaatagcaagttaaaataaggctagtccgttatcaacttgaaaaagtggGaccgagtcggtCcTTATACACCGcGCCGAACGCACCGGAGCCCATTGACGCGGTTCTATCTAGTTACGCGCTTTCGGCCAAGAAT
EGFR_exon_18_121_AtoG	GAccgcgtggttagagctttatatatcttgtggaaaggacgaaacaccGAAGATCAAAGTGCTGGGCTCgttttagagctagaaatagcaagttaaaataaggctagtccgttatcaacttgaaaaagtggGaccgagtcggtCcTTATACACCGcGCCGAACGCACCGGAGCCCAGCACTTTGATTGACGCGGTTCTATCTAGTTACGCGCTTTCGGCCAAGAAT
EGFR_exon_18_121_AtoG	GAccgcgtggttagagctttatatatcttgtggaaaggacgaaacaccGTTCAAAAAGATCAAAGTGCTgttttagagctagaaatagcaagttaaaataaggctagtccgttatcaacttgaaaaagtggGaccgagtcggtCcTTATACACCGcGCCGAACGCACCGGAGCCCAGCACTTTGATCTTTTTTGACGCGGTTCTATCTAGTTACGCGCTTTCGGCCAAGAAT
EGFR_exon_18_122_CtoA	GAccgcgtggttagagctttatatatcttgtggaaaggacgaaacaccGGGGCTCCGGTGCGTTCGGCAgttttagagctagaaatagcaagttaaaataaggctagtccgttatcaacttgaaaaagtggGaccgagtcggtCcACCTTATACACCtTGCCGAACGCACCGGATTGACGCGGTTCTATCTAGTTACGCGCTTTCGGCCAAGAAT
EGFR_exon_18_122_CtoA	GAccgcgtggttagagctttatatatcttgtggaaaggacgaaacaccGGTGCTGGGCTCCGGTGCGTTgttttagagctagaaatagcaagttaaaataaggctagtccgttatcaacttgaaaaagtggGaccgagtcggtCcACCTTATACACCtTGCCGAACGCACCGGAGCCCATTGACGCGGTTCTATCTAGTTACGCGCTTTCGGCCAAGAAT
EGFR_exon_18_122_CtoA	GAccgcgtggttagagctttatatatcttgtggaaaggacgaaacaccGAAGATCAAAGTGCTGGGCTCgttttagagctagaaatagcaagttaaaataaggctagtccgttatcaacttgaaaaagtggGaccgagtcggtCcACCTTATACACCtTGCCGAACGCACCGGAGCCCAGCACTTTGATTGACGCGGTTCTATCTAGTTACGCGCTTTCGGCCAAGAAT
EGFR_exon_18_122_CtoA	GAccgcgtggttagagctttatatatcttgtggaaaggacgaaacaccGTTCAAAAAGATCAAAGTGCTgttttagagctagaaatagcaagttaaaataaggctagtccgttatcaacttgaaaaagtggGaccgagtcggtCcACCTTATACACCtTGCCGAACGCACCGGAGCCCAGCACTTTGATCTTTTTTGACGCGGTTCTATCTAGTTACGCGCTTTCGGCCAAGAAT
EGFR_exon_18_122_CtoT	GAccgcgtggttagagctttatatatcttgtggaaaggacgaaacaccGGGGCTCCGGTGCGTTCGGCAgttttagagctagaaatagcaagttaaaataaggctagtccgttatcaacttgaaaaagtggGaccgagtcggtCcACCTTATACACCaTGCCGAACGCACCGGATTGACGCGGTTCTATCTAGTTACGCGCTTTCGGCCAAGAAT
EGFR_exon_18_122_CtoT	GAccgcgtggttagagctttatatatcttgtggaaaggacgaaacaccGGTGCTGGGCTCCGGTGCGTTgttttagagctagaaatagcaagttaaaataaggctagtccgttatcaacttgaaaaagtggGaccgagtcggtCcACCTTATACACCaTGCCGAACGCACCGGAGCCCATTGACGCGGTTCTATCTAGTTACGCGCTTTCGGCCAAGAAT
EGFR_exon_18_122_CtoT	GAccgcgtggttagagctttatatatcttgtggaaaggacgaaacaccGAAGATCAAAGTGCTGGGCTCgttttagagctagaaatagcaagttaaaataaggctagtccgttatcaacttgaaaaagtggGaccgagtcggtCcACCTTATACACCaTGCCGAACGCACCGGAGCCCAGCACTTTGATTGACGCGGTTCTATCTAGTTACGCGCTTTCGGCCAAGAAT
EGFR_exon_18_122_CtoT	GAccgcgtggttagagctttatatatcttgtggaaaggacgaaacaccGTTCAAAAAGATCAAAGTGCTgttttagagctagaaatagcaagttaaaataaggctagtccgttatcaacttgaaaaagtggGaccgagtcggtCcACCTTATACACCaTGCCGAACGCACCGGAGCCCAGCACTTTGATCTTTTTTGACGCGGTTCTATCTAGTTACGCGCTTTCGGCCAAGAAT
EGFR_exon_18_122_CtoG	GAccgcgtggttagagctttatatatcttgtggaaaggacgaaacaccGGGGCTCCGGTGCGTTCGGCAgttttagagctagaaatagcaagttaaaataaggctagtccgttatcaacttgaaaaagtggGaccgagtcggtCcACCTTATACACCcTGCCGAACGCACCGGATTGACGCGGTTCTATCTAGTTACGCGCTTTCGGCCAAGAAT
EGFR_exon_18_122_CtoG	GAccgcgtggttagagctttatatatcttgtggaaaggacgaaacaccGGTGCTGGGCTCCGGTGCGTTgttttagagctagaaatagcaagttaaaataaggctagtccgttatcaacttgaaaaagtggGaccgagtcggtCcACCTTATACACCcTGCCGAACGCACCGGAGCCCATTGACGCGGTTCTATCTAGTTACGCGCTTTCGGCCAAGAAT
EGFR_exon_18_122_CtoG	GAccgcgtggttagagctttatatatcttgtggaaaggacgaaacaccGAAGATCAAAGTGCTGGGCTCgttttagagctagaaatagcaagttaaaataaggctagtccgttatcaacttgaaaaagtggGaccgagtcggtCcACCTTATACACCcTGCCGAACGCACCGGAGCCCAGCACTTTGATTGACGCGGTTCTATCTAGTTACGCGCTTTCGGCCAAGAAT
EGFR_exon_18_122_CtoG	GAccgcgtggttagagctttatatatcttgtggaaaggacgaaacaccGTTCAAAAAGATCAAAGTGCTgttttagagctagaaatagcaagttaaaataaggctagtccgttatcaacttgaaaaagtggGaccgagtcggtCcACCTTATACACCcTGCCGAACGCACCGGAGCCCAGCACTTTGATCTTTTTTGACGCGGTTCTATCTAGTTACGCGCTTTCGGCCAAGAAT
EGFR_exon_18_123_GtoA	GAccgcgtggttagagctttatatatcttgtggaaaggacgaaacaccGGGGCTCCGGTGCGTTCGGCAgttttagagctagaaatagcaagttaaaataaggctagtccgttatcaacttgaaaaagtggGaccgagtcggtCcACCTTATACACtGTGCCGAACGCACCGGATTGACGCGGTTCTATCTAGTTACGCGCTTTCGGCCAAGAAT
EGFR_exon_18_123_GtoA	GAccgcgtggttagagctttatatatcttgtggaaaggacgaaacaccGGTGCTGGGCTCCGGTGCGTTgttttagagctagaaatagcaagttaaaataaggctagtccgttatcaacttgaaaaagtggGaccgagtcggtCcACCTTATACACtGTGCCGAACGCACCGGAGCCCATTGACGCGGTTCTATCTAGTTACGCGCTTTCGGCCAAGAAT
EGFR_exon_18_123_GtoA	GAccgcgtggttagagctttatatatcttgtggaaaggacgaaacaccGAAGATCAAAGTGCTGGGCTCgttttagagctagaaatagcaagttaaaataaggctagtccgttatcaacttgaaaaagtggGaccgagtcggtCcACCTTATACACtGTGCCGAACGCACCGGAGCCCAGCACTTTGATTGACGCGGTTCTATCTAGTTACGCGCTTTCGGCCAAGAAT
EGFR_exon_18_123_GtoA	GAccgcgtggttagagctttatatatcttgtggaaaggacgaaacaccGCAGCCCAGAGGCCTGTGCCAgttttagagctagaaatagcaagttaaaataaggctagtccgttatcaacttgaaaaagtggGaccgagtcggtCcGCGTTCGGCACaGTGTATAAGGTAAGGTCCCTGGCACAGGCCTCTGGTTGACGCGGTTCTATCTAGTTACGCGCTTTCGGCCAAGAAT
EGFR_exon_18_123_GtoT	GAccgcgtggttagagctttatatatcttgtggaaaggacgaaacaccGGGGCTCCGGTGCGTTCGGCAgttttagagctagaaatagcaagttaaaataaggctagtccgttatcaacttgaaaaagtggGaccgagtcggtCcACCTTATACACaGTGCCGAACGCACCGGATTGACGCGGTTCTATCTAGTTACGCGCTTTCGGCCAAGAAT
EGFR_exon_18_123_GtoT	GAccgcgtggttagagctttatatatcttgtggaaaggacgaaacaccGGTGCTGGGCTCCGGTGCGTTgttttagagctagaaatagcaagttaaaataaggctagtccgttatcaacttgaaaaagtggGaccgagtcggtCcACCTTATACACaGTGCCGAACGCACCGGAGCCCATTGACGCGGTTCTATCTAGTTACGCGCTTTCGGCCAAGAAT
EGFR_exon_18_123_GtoT	GAccgcgtggttagagctttatatatcttgtggaaaggacgaaacaccGAAGATCAAAGTGCTGGGCTCgttttagagctagaaatagcaagttaaaataaggctagtccgttatcaacttgaaaaagtggGaccgagtcggtCcACCTTATACACaGTGCCGAACGCACCGGAGCCCAGCACTTTGATTGACGCGGTTCTATCTAGTTACGCGCTTTCGGCCAAGAAT
EGFR_exon_18_123_GtoT	GAccgcgtggttagagctttatatatcttgtggaaaggacgaaacaccGCAGCCCAGAGGCCTGTGCCAgttttagagctagaaatagcaagttaaaataaggctagtccgttatcaacttgaaaaagtggGaccgagtcggtCcGCGTTCGGCACtGTGTATAAGGTAAGGTCCCTGGCACAGGCCTCTGGTTGACGCGGTTCTATCTAGTTACGCGCTTTCGGCCAAGAAT
EGFR_exon_18_123_GtoC	GAccgcgtggttagagctttatatatcttgtggaaaggacgaaacaccGGGGCTCCGGTGCGTTCGGCAgttttagagctagaaatagcaagttaaaataaggctagtccgttatcaacttgaaaaagtggGaccgagtcggtCcACCTTATACACgGTGCCGAACGCACCGGATTGACGCGGTTCTATCTAGTTACGCGCTTTCGGCCAAGAAT
EGFR_exon_18_123_GtoC	GAccgcgtggttagagctttatatatcttgtggaaaggacgaaacaccGGTGCTGGGCTCCGGTGCGTTgttttagagctagaaatagcaagttaaaataaggctagtccgttatcaacttgaaaaagtggGaccgagtcggtCcACCTTATACACgGTGCCGAACGCACCGGAGCCCATTGACGCGGTTCTATCTAGTTACGCGCTTTCGGCCAAGAAT
EGFR_exon_18_123_GtoC	GAccgcgtggttagagctttatatatcttgtggaaaggacgaaacaccGAAGATCAAAGTGCTGGGCTCgttttagagctagaaatagcaagttaaaataaggctagtccgttatcaacttgaaaaagtggGaccgagtcggtCcACCTTATACACgGTGCCGAACGCACCGGAGCCCAGCACTTTGATTGACGCGGTTCTATCTAGTTACGCGCTTTCGGCCAAGAAT
EGFR_exon_18_123_GtoC	GAccgcgtggttagagctttatatatcttgtggaaaggacgaaacaccGCAGCCCAGAGGCCTGTGCCAgttttagagctagaaatagcaagttaaaataaggctagtccgttatcaacttgaaaaagtggGaccgagtcggtCcGCGTTCGGCACcGTGTATAAGGTAAGGTCCCTGGCACAGGCCTCTGGTTGACGCGGTTCTATCTAGTTACGCGCTTTCGGCCAAGAAT
EGFR_exon_18_124_GtoA	GAccgcgtggttagagctttatatatcttgtggaaaggacgaaacaccGGGGCTCCGGTGCGTTCGGCAgttttagagctagaaatagcaagttaaaataaggctagtccgttatcaacttgaaaaagtggGaccgagtcggtCcACCTTATACAtCGTGCCGAACGCACCGGATTGACGCGGTTCTATCTAGTTACGCGCTTTCGGCCAAGAAT
EGFR_exon_18_124_GtoA	GAccgcgtggttagagctttatatatcttgtggaaaggacgaaacaccGGTGCTGGGCTCCGGTGCGTTgttttagagctagaaatagcaagttaaaataaggctagtccgttatcaacttgaaaaagtggGaccgagtcggtCcACCTTATACAtCGTGCCGAACGCACCGGAGCCCATTGACGCGGTTCTATCTAGTTACGCGCTTTCGGCCAAGAAT
EGFR_exon_18_124_GtoA	GAccgcgtggttagagctttatatatcttgtggaaaggacgaaacaccGAAGATCAAAGTGCTGGGCTCgttttagagctagaaatagcaagttaaaataaggctagtccgttatcaacttgaaaaagtggGaccgagtcggtCcACCTTATACAtCGTGCCGAACGCACCGGAGCCCAGCACTTTGATTGACGCGGTTCTATCTAGTTACGCGCTTTCGGCCAAGAAT
EGFR_exon_18_124_GtoA	GAccgcgtggttagagctttatatatcttgtggaaaggacgaaacaccGCAGCCCAGAGGCCTGTGCCAgttttagagctagaaatagcaagttaaaataaggctagtccgttatcaacttgaaaaagtggGaccgagtcggtCcGTTCGGCACGaTGTATAAGGTAAGGTCCCTGGCACAGGCCTCTGGTTGACGCGGTTCTATCTAGTTACGCGCTTTCGGCCAAGAAT
EGFR_exon_18_124_GtoT	GAccgcgtggttagagctttatatatcttgtggaaaggacgaaacaccGGGGCTCCGGTGCGTTCGGCAgttttagagctagaaatagcaagttaaaataaggctagtccgttatcaacttgaaaaagtggGaccgagtcggtCcACCTTATACAaCGTGCCGAACGCACCGGATTGACGCGGTTCTATCTAGTTACGCGCTTTCGGCCAAGAAT
EGFR_exon_18_124_GtoT	GAccgcgtggttagagctttatatatcttgtggaaaggacgaaacaccGGTGCTGGGCTCCGGTGCGTTgttttagagctagaaatagcaagttaaaataaggctagtccgttatcaacttgaaaaagtggGaccgagtcggtCcACCTTATACAaCGTGCCGAACGCACCGGAGCCCATTGACGCGGTTCTATCTAGTTACGCGCTTTCGGCCAAGAAT
EGFR_exon_18_124_GtoT	GAccgcgtggttagagctttatatatcttgtggaaaggacgaaacaccGAAGATCAAAGTGCTGGGCTCgttttagagctagaaatagcaagttaaaataaggctagtccgttatcaacttgaaaaagtggGaccgagtcggtCcACCTTATACAaCGTGCCGAACGCACCGGAGCCCAGCACTTTGATTGACGCGGTTCTATCTAGTTACGCGCTTTCGGCCAAGAAT
EGFR_exon_18_124_GtoT	GAccgcgtggttagagctttatatatcttgtggaaaggacgaaacaccGCAGCCCAGAGGCCTGTGCCAgttttagagctagaaatagcaagttaaaataaggctagtccgttatcaacttgaaaaagtggGaccgagtcggtCcGTTCGGCACGtTGTATAAGGTAAGGTCCCTGGCACAGGCCTCTGGTTGACGCGGTTCTATCTAGTTACGCGCTTTCGGCCAAGAAT
EGFR_exon_18_124_GtoC	GAccgcgtggttagagctttatatatcttgtggaaaggacgaaacaccGGGGCTCCGGTGCGTTCGGCAgttttagagctagaaatagcaagttaaaataaggctagtccgttatcaacttgaaaaagtggGaccgagtcggtCcACCTTATACAgCGTGCCGAACGCACCGGATTGACGCGGTTCTATCTAGTTACGCGCTTTCGGCCAAGAAT
EGFR_exon_18_124_GtoC	GAccgcgtggttagagctttatatatcttgtggaaaggacgaaacaccGGTGCTGGGCTCCGGTGCGTTgttttagagctagaaatagcaagttaaaataaggctagtccgttatcaacttgaaaaagtggGaccgagtcggtCcACCTTATACAgCGTGCCGAACGCACCGGAGCCCATTGACGCGGTTCTATCTAGTTACGCGCTTTCGGCCAAGAAT
EGFR_exon_18_124_GtoC	GAccgcgtggttagagctttatatatcttgtggaaaggacgaaacaccGAAGATCAAAGTGCTGGGCTCgttttagagctagaaatagcaagttaaaataaggctagtccgttatcaacttgaaaaagtggGaccgagtcggtCcACCTTATACAgCGTGCCGAACGCACCGGAGCCCAGCACTTTGATTGACGCGGTTCTATCTAGTTACGCGCTTTCGGCCAAGAAT
EGFR_exon_18_124_GtoC	GAccgcgtggttagagctttatatatcttgtggaaaggacgaaacaccGCAGCCCAGAGGCCTGTGCCAgttttagagctagaaatagcaagttaaaataaggctagtccgttatcaacttgaaaaagtggGaccgagtcggtCcGTTCGGCACGcTGTATAAGGTAAGGTCCCTGGCACAGGCCTCTGGTTGACGCGGTTCTATCTAGTTACGCGCTTTCGGCCAAGAAT
EGFR_exon_18_125_TtoA	GAccgcgtggttagagctttatatatcttgtggaaaggacgaaacaccGGGGCTCCGGTGCGTTCGGCAgttttagagctagaaatagcaagttaaaataaggctagtccgttatcaacttgaaaaagtggGaccgagtcggtCcTACCTTATACtCCGTGCCGAACGCACCGGATTGACGCGGTTCTATCTAGTTACGCGCTTTCGGCCAAGAAT
EGFR_exon_18_125_TtoA	GAccgcgtggttagagctttatatatcttgtggaaaggacgaaacaccGGTGCTGGGCTCCGGTGCGTTgttttagagctagaaatagcaagttaaaataaggctagtccgttatcaacttgaaaaagtggGaccgagtcggtCcTACCTTATACtCCGTGCCGAACGCACCGGAGCCCATTGACGCGGTTCTATCTAGTTACGCGCTTTCGGCCAAGAAT
EGFR_exon_18_125_TtoA	GAccgcgtggttagagctttatatatcttgtggaaaggacgaaacaccGAAGATCAAAGTGCTGGGCTCgttttagagctagaaatagcaagttaaaataaggctagtccgttatcaacttgaaaaagtggGaccgagtcggtCcTACCTTATACtCCGTGCCGAACGCACCGGAGCCCAGCACTTTGATTGACGCGGTTCTATCTAGTTACGCGCTTTCGGCCAAGAAT
EGFR_exon_18_125_TtoA	GAccgcgtggttagagctttatatatcttgtggaaaggacgaaacaccGCAGCCCAGAGGCCTGTGCCAgttttagagctagaaatagcaagttaaaataaggctagtccgttatcaacttgaaaaagtggGaccgagtcggtCcTTCGGCACGGaGTATAAGGTAAGGTCCCTGGCACAGGCCTCTGGTTGACGCGGTTCTATCTAGTTACGCGCTTTCGGCCAAGAAT
EGFR_exon_18_125_TtoC	GAccgcgtggttagagctttatatatcttgtggaaaggacgaaacaccGGGGCTCCGGTGCGTTCGGCAgttttagagctagaaatagcaagttaaaataaggctagtccgttatcaacttgaaaaagtggGaccgagtcggtCcTACCTTATACgCCGTGCCGAACGCACCGGATTGACGCGGTTCTATCTAGTTACGCGCTTTCGGCCAAGAAT
EGFR_exon_18_125_TtoC	GAccgcgtggttagagctttatatatcttgtggaaaggacgaaacaccGGTGCTGGGCTCCGGTGCGTTgttttagagctagaaatagcaagttaaaataaggctagtccgttatcaacttgaaaaagtggGaccgagtcggtCcTACCTTATACgCCGTGCCGAACGCACCGGAGCCCATTGACGCGGTTCTATCTAGTTACGCGCTTTCGGCCAAGAAT
EGFR_exon_18_125_TtoC	GAccgcgtggttagagctttatatatcttgtggaaaggacgaaacaccGAAGATCAAAGTGCTGGGCTCgttttagagctagaaatagcaagttaaaataaggctagtccgttatcaacttgaaaaagtggGaccgagtcggtCcTACCTTATACgCCGTGCCGAACGCACCGGAGCCCAGCACTTTGATTGACGCGGTTCTATCTAGTTACGCGCTTTCGGCCAAGAAT
EGFR_exon_18_125_TtoC	GAccgcgtggttagagctttatatatcttgtggaaaggacgaaacaccGCAGCCCAGAGGCCTGTGCCAgttttagagctagaaatagcaagttaaaataaggctagtccgttatcaacttgaaaaagtggGaccgagtcggtCcTTCGGCACGGcGTATAAGGTAAGGTCCCTGGCACAGGCCTCTGGTTGACGCGGTTCTATCTAGTTACGCGCTTTCGGCCAAGAAT
EGFR_exon_18_125_TtoG	GAccgcgtggttagagctttatatatcttgtggaaaggacgaaacaccGGGGCTCCGGTGCGTTCGGCAgttttagagctagaaatagcaagttaaaataaggctagtccgttatcaacttgaaaaagtggGaccgagtcggtCcTACCTTATACcCCGTGCCGAACGCACCGGATTGACGCGGTTCTATCTAGTTACGCGCTTTCGGCCAAGAAT
EGFR_exon_18_125_TtoG	GAccgcgtggttagagctttatatatcttgtggaaaggacgaaacaccGGTGCTGGGCTCCGGTGCGTTgttttagagctagaaatagcaagttaaaataaggctagtccgttatcaacttgaaaaagtggGaccgagtcggtCcTACCTTATACcCCGTGCCGAACGCACCGGAGCCCATTGACGCGGTTCTATCTAGTTACGCGCTTTCGGCCAAGAAT
EGFR_exon_18_125_TtoG	GAccgcgtggttagagctttatatatcttgtggaaaggacgaaacaccGAAGATCAAAGTGCTGGGCTCgttttagagctagaaatagcaagttaaaataaggctagtccgttatcaacttgaaaaagtggGaccgagtcggtCcTACCTTATACcCCGTGCCGAACGCACCGGAGCCCAGCACTTTGATTGACGCGGTTCTATCTAGTTACGCGCTTTCGGCCAAGAAT
EGFR_exon_18_125_TtoG	GAccgcgtggttagagctttatatatcttgtggaaaggacgaaacaccGCAGCCCAGAGGCCTGTGCCAgttttagagctagaaatagcaagttaaaataaggctagtccgttatcaacttgaaaaagtggGaccgagtcggtCcTTCGGCACGGgGTATAAGGTAAGGTCCCTGGCACAGGCCTCTGGTTGACGCGGTTCTATCTAGTTACGCGCTTTCGGCCAAGAAT
EGFR_exon_18_126_GtoA	GAccgcgtggttagagctttatatatcttgtggaaaggacgaaacaccGGGGCTCCGGTGCGTTCGGCAgttttagagctagaaatagcaagttaaaataaggctagtccgttatcaacttgaaaaagtggGaccgagtcggtCcTTACCTTATAtACCGTGCCGAACGCACCGGATTGACGCGGTTCTATCTAGTTACGCGCTTTCGGCCAAGAAT
EGFR_exon_18_126_GtoA	GAccgcgtggttagagctttatatatcttgtggaaaggacgaaacaccGGTGCTGGGCTCCGGTGCGTTgttttagagctagaaatagcaagttaaaataaggctagtccgttatcaacttgaaaaagtggGaccgagtcggtCcTTACCTTATAtACCGTGCCGAACGCACCGGAGCCCATTGACGCGGTTCTATCTAGTTACGCGCTTTCGGCCAAGAAT
EGFR_exon_18_126_GtoA	GAccgcgtggttagagctttatatatcttgtggaaaggacgaaacaccGCAGCCCAGAGGCCTGTGCCAgttttagagctagaaatagcaagttaaaataaggctagtccgttatcaacttgaaaaagtggGaccgagtcggtCcTCGGCACGGTaTATAAGGTAAGGTCCCTGGCACAGGCCTCTGGTTGACGCGGTTCTATCTAGTTACGCGCTTTCGGCCAAGAAT
EGFR_exon_18_126_GtoA	GAccgcgtggttagagctttatatatcttgtggaaaggacgaaacaccGCCAGCCCAGAGGCCTGTGCCgttttagagctagaaatagcaagttaaaataaggctagtccgttatcaacttgaaaaagtggGaccgagtcggtCcTCGGCACGGTaTATAAGGTAAGGTCCCTGGCACAGGCCTCTGGGTTGACGCGGTTCTATCTAGTTACGCGCTTTCGGCCAAGAAT
EGFR_exon_18_126_GtoT	GAccgcgtggttagagctttatatatcttgtggaaaggacgaaacaccGGGGCTCCGGTGCGTTCGGCAgttttagagctagaaatagcaagttaaaataaggctagtccgttatcaacttgaaaaagtggGaccgagtcggtCcTTACCTTATAaACCGTGCCGAACGCACCGGATTGACGCGGTTCTATCTAGTTACGCGCTTTCGGCCAAGAAT
EGFR_exon_18_126_GtoT	GAccgcgtggttagagctttatatatcttgtggaaaggacgaaacaccGGTGCTGGGCTCCGGTGCGTTgttttagagctagaaatagcaagttaaaataaggctagtccgttatcaacttgaaaaagtggGaccgagtcggtCcTTACCTTATAaACCGTGCCGAACGCACCGGAGCCCATTGACGCGGTTCTATCTAGTTACGCGCTTTCGGCCAAGAAT
EGFR_exon_18_126_GtoT	GAccgcgtggttagagctttatatatcttgtggaaaggacgaaacaccGCAGCCCAGAGGCCTGTGCCAgttttagagctagaaatagcaagttaaaataaggctagtccgttatcaacttgaaaaagtggGaccgagtcggtCcTCGGCACGGTtTATAAGGTAAGGTCCCTGGCACAGGCCTCTGGTTGACGCGGTTCTATCTAGTTACGCGCTTTCGGCCAAGAAT
EGFR_exon_18_126_GtoT	GAccgcgtggttagagctttatatatcttgtggaaaggacgaaacaccGCCAGCCCAGAGGCCTGTGCCgttttagagctagaaatagcaagttaaaataaggctagtccgttatcaacttgaaaaagtggGaccgagtcggtCcTCGGCACGGTtTATAAGGTAAGGTCCCTGGCACAGGCCTCTGGGTTGACGCGGTTCTATCTAGTTACGCGCTTTCGGCCAAGAAT
EGFR_exon_18_126_GtoC	GAccgcgtggttagagctttatatatcttgtggaaaggacgaaacaccGGGGCTCCGGTGCGTTCGGCAgttttagagctagaaatagcaagttaaaataaggctagtccgttatcaacttgaaaaagtggGaccgagtcggtCcTTACCTTATAgACCGTGCCGAACGCACCGGATTGACGCGGTTCTATCTAGTTACGCGCTTTCGGCCAAGAAT
EGFR_exon_18_126_GtoC	GAccgcgtggttagagctttatatatcttgtggaaaggacgaaacaccGGTGCTGGGCTCCGGTGCGTTgttttagagctagaaatagcaagttaaaataaggctagtccgttatcaacttgaaaaagtggGaccgagtcggtCcTTACCTTATAgACCGTGCCGAACGCACCGGAGCCCATTGACGCGGTTCTATCTAGTTACGCGCTTTCGGCCAAGAAT
EGFR_exon_18_126_GtoC	GAccgcgtggttagagctttatatatcttgtggaaaggacgaaacaccGCAGCCCAGAGGCCTGTGCCAgttttagagctagaaatagcaagttaaaataaggctagtccgttatcaacttgaaaaagtggGaccgagtcggtCcTCGGCACGGTcTATAAGGTAAGGTCCCTGGCACAGGCCTCTGGTTGACGCGGTTCTATCTAGTTACGCGCTTTCGGCCAAGAAT
EGFR_exon_18_126_GtoC	GAccgcgtggttagagctttatatatcttgtggaaaggacgaaacaccGCCAGCCCAGAGGCCTGTGCCgttttagagctagaaatagcaagttaaaataaggctagtccgttatcaacttgaaaaagtggGaccgagtcggtCcTCGGCACGGTcTATAAGGTAAGGTCCCTGGCACAGGCCTCTGGGTTGACGCGGTTCTATCTAGTTACGCGCTTTCGGCCAAGAAT
EGFR_exon_18_127_TtoA	GAccgcgtggttagagctttatatatcttgtggaaaggacgaaacaccGGGGCTCCGGTGCGTTCGGCAgttttagagctagaaatagcaagttaaaataaggctagtccgttatcaacttgaaaaagtggGaccgagtcggtCcACCTTACCTTATtCACCGTGCCGAACGCACCGGATTGACGCGGTTCTATCTAGTTACGCGCTTTCGGCCAAGAAT
EGFR_exon_18_127_TtoA	GAccgcgtggttagagctttatatatcttgtggaaaggacgaaacaccGGTGCTGGGCTCCGGTGCGTTgttttagagctagaaatagcaagttaaaataaggctagtccgttatcaacttgaaaaagtggGaccgagtcggtCcACCTTACCTTATtCACCGTGCCGAACGCACCGGAGCCCATTGACGCGGTTCTATCTAGTTACGCGCTTTCGGCCAAGAAT
EGFR_exon_18_127_TtoA	GAccgcgtggttagagctttatatatcttgtggaaaggacgaaacaccGCAGCCCAGAGGCCTGTGCCAgttttagagctagaaatagcaagttaaaataaggctagtccgttatcaacttgaaaaagtggGaccgagtcggtCcTCGGCACGGTGaATAAGGTAAGGTCCCTGGCACAGGCCTCTGGTTGACGCGGTTCTATCTAGTTACGCGCTTTCGGCCAAGAAT
EGFR_exon_18_127_TtoA	GAccgcgtggttagagctttatatatcttgtggaaaggacgaaacaccGCCAGCCCAGAGGCCTGTGCCgttttagagctagaaatagcaagttaaaataaggctagtccgttatcaacttgaaaaagtggGaccgagtcggtCcTCGGCACGGTGaATAAGGTAAGGTCCCTGGCACAGGCCTCTGGGTTGACGCGGTTCTATCTAGTTACGCGCTTTCGGCCAAGAAT
EGFR_exon_18_127_TtoC	GAccgcgtggttagagctttatatatcttgtggaaaggacgaaacaccGGGGCTCCGGTGCGTTCGGCAgttttagagctagaaatagcaagttaaaataaggctagtccgttatcaacttgaaaaagtggGaccgagtcggtCcACCTTACCTTATgCACCGTGCCGAACGCACCGGATTGACGCGGTTCTATCTAGTTACGCGCTTTCGGCCAAGAAT
EGFR_exon_18_127_TtoC	GAccgcgtggttagagctttatatatcttgtggaaaggacgaaacaccGGTGCTGGGCTCCGGTGCGTTgttttagagctagaaatagcaagttaaaataaggctagtccgttatcaacttgaaaaagtggGaccgagtcggtCcACCTTACCTTATgCACCGTGCCGAACGCACCGGAGCCCATTGACGCGGTTCTATCTAGTTACGCGCTTTCGGCCAAGAAT
EGFR_exon_18_127_TtoC	GAccgcgtggttagagctttatatatcttgtggaaaggacgaaacaccGCAGCCCAGAGGCCTGTGCCAgttttagagctagaaatagcaagttaaaataaggctagtccgttatcaacttgaaaaagtggGaccgagtcggtCcTCGGCACGGTGcATAAGGTAAGGTCCCTGGCACAGGCCTCTGGTTGACGCGGTTCTATCTAGTTACGCGCTTTCGGCCAAGAAT
EGFR_exon_18_127_TtoC	GAccgcgtggttagagctttatatatcttgtggaaaggacgaaacaccGCCAGCCCAGAGGCCTGTGCCgttttagagctagaaatagcaagttaaaataaggctagtccgttatcaacttgaaaaagtggGaccgagtcggtCcTCGGCACGGTGcATAAGGTAAGGTCCCTGGCACAGGCCTCTGGGTTGACGCGGTTCTATCTAGTTACGCGCTTTCGGCCAAGAAT
EGFR_exon_18_127_TtoG	GAccgcgtggttagagctttatatatcttgtggaaaggacgaaacaccGGGGCTCCGGTGCGTTCGGCAgttttagagctagaaatagcaagttaaaataaggctagtccgttatcaacttgaaaaagtggGaccgagtcggtCcACCTTACCTTATcCACCGTGCCGAACGCACCGGATTGACGCGGTTCTATCTAGTTACGCGCTTTCGGCCAAGAAT
EGFR_exon_18_127_TtoG	GAccgcgtggttagagctttatatatcttgtggaaaggacgaaacaccGGTGCTGGGCTCCGGTGCGTTgttttagagctagaaatagcaagttaaaataaggctagtccgttatcaacttgaaaaagtggGaccgagtcggtCcACCTTACCTTATcCACCGTGCCGAACGCACCGGAGCCCATTGACGCGGTTCTATCTAGTTACGCGCTTTCGGCCAAGAAT
EGFR_exon_18_127_TtoG	GAccgcgtggttagagctttatatatcttgtggaaaggacgaaacaccGCAGCCCAGAGGCCTGTGCCAgttttagagctagaaatagcaagttaaaataaggctagtccgttatcaacttgaaaaagtggGaccgagtcggtCcTCGGCACGGTGgATAAGGTAAGGTCCCTGGCACAGGCCTCTGGTTGACGCGGTTCTATCTAGTTACGCGCTTTCGGCCAAGAAT
EGFR_exon_18_127_TtoG	GAccgcgtggttagagctttatatatcttgtggaaaggacgaaacaccGCCAGCCCAGAGGCCTGTGCCgttttagagctagaaatagcaagttaaaataaggctagtccgttatcaacttgaaaaagtggGaccgagtcggtCcTCGGCACGGTGgATAAGGTAAGGTCCCTGGCACAGGCCTCTGGGTTGACGCGGTTCTATCTAGTTACGCGCTTTCGGCCAAGAAT
EGFR_exon_18_128_AtoT	GAccgcgtggttagagctttatatatcttgtggaaaggacgaaacaccGTGCGTTCGGCACGGTGTATAgttttagagctagaaatagcaagttaaaataaggctagtccgttatcaacttgaaaaagtggGaccgagtcggtCcACCTTACCTTAaACACCGTGCCGAATTGACGCGGTTCTATCTAGTTACGCGCTTTCGGCCAAGAAT
EGFR_exon_18_128_AtoT	GAccgcgtggttagagctttatatatcttgtggaaaggacgaaacaccGGGGCTCCGGTGCGTTCGGCAgttttagagctagaaatagcaagttaaaataaggctagtccgttatcaacttgaaaaagtggGaccgagtcggtCcACCTTACCTTAaACACCGTGCCGAACGCACCGGATTGACGCGGTTCTATCTAGTTACGCGCTTTCGGCCAAGAAT
EGFR_exon_18_128_AtoT	GAccgcgtggttagagctttatatatcttgtggaaaggacgaaacaccGGTGCTGGGCTCCGGTGCGTTgttttagagctagaaatagcaagttaaaataaggctagtccgttatcaacttgaaaaagtggGaccgagtcggtCcACCTTACCTTAaACACCGTGCCGAACGCACCGGAGCCCATTGACGCGGTTCTATCTAGTTACGCGCTTTCGGCCAAGAAT
EGFR_exon_18_128_AtoT	GAccgcgtggttagagctttatatatcttgtggaaaggacgaaacaccGCAGCCCAGAGGCCTGTGCCAgttttagagctagaaatagcaagttaaaataaggctagtccgttatcaacttgaaaaagtggGaccgagtcggtCcGGCACGGTGTtTAAGGTAAGGTCCCTGGCACAGGCCTCTGGTTGACGCGGTTCTATCTAGTTACGCGCTTTCGGCCAAGAAT
EGFR_exon_18_128_AtoC	GAccgcgtggttagagctttatatatcttgtggaaaggacgaaacaccGTGCGTTCGGCACGGTGTATAgttttagagctagaaatagcaagttaaaataaggctagtccgttatcaacttgaaaaagtggGaccgagtcggtCcACCTTACCTTAgACACCGTGCCGAATTGACGCGGTTCTATCTAGTTACGCGCTTTCGGCCAAGAAT
EGFR_exon_18_128_AtoC	GAccgcgtggttagagctttatatatcttgtggaaaggacgaaacaccGGGGCTCCGGTGCGTTCGGCAgttttagagctagaaatagcaagttaaaataaggctagtccgttatcaacttgaaaaagtggGaccgagtcggtCcACCTTACCTTAgACACCGTGCCGAACGCACCGGATTGACGCGGTTCTATCTAGTTACGCGCTTTCGGCCAAGAAT
EGFR_exon_18_128_AtoC	GAccgcgtggttagagctttatatatcttgtggaaaggacgaaacaccGGTGCTGGGCTCCGGTGCGTTgttttagagctagaaatagcaagttaaaataaggctagtccgttatcaacttgaaaaagtggGaccgagtcggtCcACCTTACCTTAgACACCGTGCCGAACGCACCGGAGCCCATTGACGCGGTTCTATCTAGTTACGCGCTTTCGGCCAAGAAT
EGFR_exon_18_128_AtoC	GAccgcgtggttagagctttatatatcttgtggaaaggacgaaacaccGCAGCCCAGAGGCCTGTGCCAgttttagagctagaaatagcaagttaaaataaggctagtccgttatcaacttgaaaaagtggGaccgagtcggtCcGGCACGGTGTcTAAGGTAAGGTCCCTGGCACAGGCCTCTGGTTGACGCGGTTCTATCTAGTTACGCGCTTTCGGCCAAGAAT
EGFR_exon_18_128_AtoG	GAccgcgtggttagagctttatatatcttgtggaaaggacgaaacaccGTGCGTTCGGCACGGTGTATAgttttagagctagaaatagcaagttaaaataaggctagtccgttatcaacttgaaaaagtggGaccgagtcggtCcACCTTACCTTAcACACCGTGCCGAATTGACGCGGTTCTATCTAGTTACGCGCTTTCGGCCAAGAAT
EGFR_exon_18_128_AtoG	GAccgcgtggttagagctttatatatcttgtggaaaggacgaaacaccGGGGCTCCGGTGCGTTCGGCAgttttagagctagaaatagcaagttaaaataaggctagtccgttatcaacttgaaaaagtggGaccgagtcggtCcACCTTACCTTAcACACCGTGCCGAACGCACCGGATTGACGCGGTTCTATCTAGTTACGCGCTTTCGGCCAAGAAT
EGFR_exon_18_128_AtoG	GAccgcgtggttagagctttatatatcttgtggaaaggacgaaacaccGGTGCTGGGCTCCGGTGCGTTgttttagagctagaaatagcaagttaaaataaggctagtccgttatcaacttgaaaaagtggGaccgagtcggtCcACCTTACCTTAcACACCGTGCCGAACGCACCGGAGCCCATTGACGCGGTTCTATCTAGTTACGCGCTTTCGGCCAAGAAT
EGFR_exon_18_128_AtoG	GAccgcgtggttagagctttatatatcttgtggaaaggacgaaacaccGCAGCCCAGAGGCCTGTGCCAgttttagagctagaaatagcaagttaaaataaggctagtccgttatcaacttgaaaaagtggGaccgagtcggtCcGGCACGGTGTgTAAGGTAAGGTCCCTGGCACAGGCCTCTGGTTGACGCGGTTCTATCTAGTTACGCGCTTTCGGCCAAGAAT
EGFR_exon_18_129_TtoA	GAccgcgtggttagagctttatatatcttgtggaaaggacgaaacaccGTGCGTTCGGCACGGTGTATAgttttagagctagaaatagcaagttaaaataaggctagtccgttatcaacttgaaaaagtggGaccgagtcggtCcACCTTACCTTtTACACCGTGCCGAATTGACGCGGTTCTATCTAGTTACGCGCTTTCGGCCAAGAAT
EGFR_exon_18_129_TtoA	GAccgcgtggttagagctttatatatcttgtggaaaggacgaaacaccGGGGCTCCGGTGCGTTCGGCAgttttagagctagaaatagcaagttaaaataaggctagtccgttatcaacttgaaaaagtggGaccgagtcggtCcACCTTACCTTtTACACCGTGCCGAACGCACCGGATTGACGCGGTTCTATCTAGTTACGCGCTTTCGGCCAAGAAT
EGFR_exon_18_129_TtoA	GAccgcgtggttagagctttatatatcttgtggaaaggacgaaacaccGGTGCTGGGCTCCGGTGCGTTgttttagagctagaaatagcaagttaaaataaggctagtccgttatcaacttgaaaaagtggGaccgagtcggtCcACCTTACCTTtTACACCGTGCCGAACGCACCGGAGCCCATTGACGCGGTTCTATCTAGTTACGCGCTTTCGGCCAAGAAT
EGFR_exon_18_129_TtoA	GAccgcgtggttagagctttatatatcttgtggaaaggacgaaacaccGCAGCCCAGAGGCCTGTGCCAgttttagagctagaaatagcaagttaaaataaggctagtccgttatcaacttgaaaaagtggGaccgagtcggtCcGCACGGTGTAaAAGGTAAGGTCCCTGGCACAGGCCTCTGGTTGACGCGGTTCTATCTAGTTACGCGCTTTCGGCCAAGAAT
EGFR_exon_18_129_TtoC	GAccgcgtggttagagctttatatatcttgtggaaaggacgaaacaccGTGCGTTCGGCACGGTGTATAgttttagagctagaaatagcaagttaaaataaggctagtccgttatcaacttgaaaaagtggGaccgagtcggtCcACCTTACCTTgTACACCGTGCCGAATTGACGCGGTTCTATCTAGTTACGCGCTTTCGGCCAAGAAT
EGFR_exon_18_129_TtoC	GAccgcgtggttagagctttatatatcttgtggaaaggacgaaacaccGGGGCTCCGGTGCGTTCGGCAgttttagagctagaaatagcaagttaaaataaggctagtccgttatcaacttgaaaaagtggGaccgagtcggtCcACCTTACCTTgTACACCGTGCCGAACGCACCGGATTGACGCGGTTCTATCTAGTTACGCGCTTTCGGCCAAGAAT
EGFR_exon_18_129_TtoC	GAccgcgtggttagagctttatatatcttgtggaaaggacgaaacaccGGTGCTGGGCTCCGGTGCGTTgttttagagctagaaatagcaagttaaaataaggctagtccgttatcaacttgaaaaagtggGaccgagtcggtCcACCTTACCTTgTACACCGTGCCGAACGCACCGGAGCCCATTGACGCGGTTCTATCTAGTTACGCGCTTTCGGCCAAGAAT
EGFR_exon_18_129_TtoC	GAccgcgtggttagagctttatatatcttgtggaaaggacgaaacaccGCAGCCCAGAGGCCTGTGCCAgttttagagctagaaatagcaagttaaaataaggctagtccgttatcaacttgaaaaagtggGaccgagtcggtCcGCACGGTGTAcAAGGTAAGGTCCCTGGCACAGGCCTCTGGTTGACGCGGTTCTATCTAGTTACGCGCTTTCGGCCAAGAAT
EGFR_exon_18_129_TtoG	GAccgcgtggttagagctttatatatcttgtggaaaggacgaaacaccGTGCGTTCGGCACGGTGTATAgttttagagctagaaatagcaagttaaaataaggctagtccgttatcaacttgaaaaagtggGaccgagtcggtCcACCTTACCTTcTACACCGTGCCGAATTGACGCGGTTCTATCTAGTTACGCGCTTTCGGCCAAGAAT
EGFR_exon_18_129_TtoG	GAccgcgtggttagagctttatatatcttgtggaaaggacgaaacaccGGGGCTCCGGTGCGTTCGGCAgttttagagctagaaatagcaagttaaaataaggctagtccgttatcaacttgaaaaagtggGaccgagtcggtCcACCTTACCTTcTACACCGTGCCGAACGCACCGGATTGACGCGGTTCTATCTAGTTACGCGCTTTCGGCCAAGAAT
EGFR_exon_18_129_TtoG	GAccgcgtggttagagctttatatatcttgtggaaaggacgaaacaccGGTGCTGGGCTCCGGTGCGTTgttttagagctagaaatagcaagttaaaataaggctagtccgttatcaacttgaaaaagtggGaccgagtcggtCcACCTTACCTTcTACACCGTGCCGAACGCACCGGAGCCCATTGACGCGGTTCTATCTAGTTACGCGCTTTCGGCCAAGAAT
EGFR_exon_18_129_TtoG	GAccgcgtggttagagctttatatatcttgtggaaaggacgaaacaccGCAGCCCAGAGGCCTGTGCCAgttttagagctagaaatagcaagttaaaataaggctagtccgttatcaacttgaaaaagtggGaccgagtcggtCcGCACGGTGTAgAAGGTAAGGTCCCTGGCACAGGCCTCTGGTTGACGCGGTTCTATCTAGTTACGCGCTTTCGGCCAAGAAT
EGFR_exon_18_130_AtoT	GAccgcgtggttagagctttatatatcttgtggaaaggacgaaacaccGTGCGTTCGGCACGGTGTATAgttttagagctagaaatagcaagttaaaataaggctagtccgttatcaacttgaaaaagtggGaccgagtcggtCcGACCTTACCTaATACACCGTGCCGAATTGACGCGGTTCTATCTAGTTACGCGCTTTCGGCCAAGAAT
EGFR_exon_18_130_AtoT	GAccgcgtggttagagctttatatatcttgtggaaaggacgaaacaccGGGGCTCCGGTGCGTTCGGCAgttttagagctagaaatagcaagttaaaataaggctagtccgttatcaacttgaaaaagtggGaccgagtcggtCcGACCTTACCTaATACACCGTGCCGAACGCACCGGATTGACGCGGTTCTATCTAGTTACGCGCTTTCGGCCAAGAAT
EGFR_exon_18_130_AtoT	GAccgcgtggttagagctttatatatcttgtggaaaggacgaaacaccGCAGCCCAGAGGCCTGTGCCAgttttagagctagaaatagcaagttaaaataaggctagtccgttatcaacttgaaaaagtggGaccgagtcggtCcGCACGGTGTATtAGGTAAGGTCCCTGGCACAGGCCTCTGGTTGACGCGGTTCTATCTAGTTACGCGCTTTCGGCCAAGAAT
EGFR_exon_18_130_AtoT	GAccgcgtggttagagctttatatatcttgtggaaaggacgaaacaccGGTGCTGGGCTCCGGTGCGTTgttttagagctagaaatagcaagttaaaataaggctagtccgttatcaacttgaaaaagtggGaccgagtcggtCcGACCTTACCTaATACACCGTGCCGAACGCACCGGAGCCCATTGACGCGGTTCTATCTAGTTACGCGCTTTCGGCCAAGAAT
EGFR_exon_18_130_AtoC	GAccgcgtggttagagctttatatatcttgtggaaaggacgaaacaccGTGCGTTCGGCACGGTGTATAgttttagagctagaaatagcaagttaaaataaggctagtccgttatcaacttgaaaaagtggGaccgagtcggtCcGACCTTACCTgATACACCGTGCCGAATTGACGCGGTTCTATCTAGTTACGCGCTTTCGGCCAAGAAT
EGFR_exon_18_130_AtoC	GAccgcgtggttagagctttatatatcttgtggaaaggacgaaacaccGGGGCTCCGGTGCGTTCGGCAgttttagagctagaaatagcaagttaaaataaggctagtccgttatcaacttgaaaaagtggGaccgagtcggtCcGACCTTACCTgATACACCGTGCCGAACGCACCGGATTGACGCGGTTCTATCTAGTTACGCGCTTTCGGCCAAGAAT
EGFR_exon_18_130_AtoC	GAccgcgtggttagagctttatatatcttgtggaaaggacgaaacaccGCAGCCCAGAGGCCTGTGCCAgttttagagctagaaatagcaagttaaaataaggctagtccgttatcaacttgaaaaagtggGaccgagtcggtCcGCACGGTGTATcAGGTAAGGTCCCTGGCACAGGCCTCTGGTTGACGCGGTTCTATCTAGTTACGCGCTTTCGGCCAAGAAT
EGFR_exon_18_130_AtoC	GAccgcgtggttagagctttatatatcttgtggaaaggacgaaacaccGGTGCTGGGCTCCGGTGCGTTgttttagagctagaaatagcaagttaaaataaggctagtccgttatcaacttgaaaaagtggGaccgagtcggtCcGACCTTACCTgATACACCGTGCCGAACGCACCGGAGCCCATTGACGCGGTTCTATCTAGTTACGCGCTTTCGGCCAAGAAT
EGFR_exon_18_130_AtoG	GAccgcgtggttagagctttatatatcttgtggaaaggacgaaacaccGTGCGTTCGGCACGGTGTATAgttttagagctagaaatagcaagttaaaataaggctagtccgttatcaacttgaaaaagtggGaccgagtcggtCcGACCTTACCTcATACACCGTGCCGAATTGACGCGGTTCTATCTAGTTACGCGCTTTCGGCCAAGAAT
EGFR_exon_18_130_AtoG	GAccgcgtggttagagctttatatatcttgtggaaaggacgaaacaccGGGGCTCCGGTGCGTTCGGCAgttttagagctagaaatagcaagttaaaataaggctagtccgttatcaacttgaaaaagtggGaccgagtcggtCcGACCTTACCTcATACACCGTGCCGAACGCACCGGATTGACGCGGTTCTATCTAGTTACGCGCTTTCGGCCAAGAAT
EGFR_exon_18_130_AtoG	GAccgcgtggttagagctttatatatcttgtggaaaggacgaaacaccGCAGCCCAGAGGCCTGTGCCAgttttagagctagaaatagcaagttaaaataaggctagtccgttatcaacttgaaaaagtggGaccgagtcggtCcGCACGGTGTATgAGGTAAGGTCCCTGGCACAGGCCTCTGGTTGACGCGGTTCTATCTAGTTACGCGCTTTCGGCCAAGAAT
EGFR_exon_18_130_AtoG	GAccgcgtggttagagctttatatatcttgtggaaaggacgaaacaccGGTGCTGGGCTCCGGTGCGTTgttttagagctagaaatagcaagttaaaataaggctagtccgttatcaacttgaaaaagtggGaccgagtcggtCcGACCTTACCTcATACACCGTGCCGAACGCACCGGAGCCCATTGACGCGGTTCTATCTAGTTACGCGCTTTCGGCCAAGAAT
EGFR_exon_18_131_AtoT	GAccgcgtggttagagctttatatatcttgtggaaaggacgaaacaccGTGCGTTCGGCACGGTGTATAgttttagagctagaaatagcaagttaaaataaggctagtccgttatcaacttgaaaaagtggGaccgagtcggtCcGGACCTTACCaTATACACCGTGCCGAATTGACGCGGTTCTATCTAGTTACGCGCTTTCGGCCAAGAAT
EGFR_exon_18_131_AtoT	GAccgcgtggttagagctttatatatcttgtggaaaggacgaaacaccGGGGCTCCGGTGCGTTCGGCAgttttagagctagaaatagcaagttaaaataaggctagtccgttatcaacttgaaaaagtggGaccgagtcggtCcGGACCTTACCaTATACACCGTGCCGAACGCACCGGATTGACGCGGTTCTATCTAGTTACGCGCTTTCGGCCAAGAAT
EGFR_exon_18_131_AtoT	GAccgcgtggttagagctttatatatcttgtggaaaggacgaaacaccGCAGCCCAGAGGCCTGTGCCAgttttagagctagaaatagcaagttaaaataaggctagtccgttatcaacttgaaaaagtggGaccgagtcggtCcACGGTGTATAtGGTAAGGTCCCTGGCACAGGCCTCTGGTTGACGCGGTTCTATCTAGTTACGCGCTTTCGGCCAAGAAT
EGFR_exon_18_131_AtoT	GAccgcgtggttagagctttatatatcttgtggaaaggacgaaacaccGCCAGCCCAGAGGCCTGTGCCgttttagagctagaaatagcaagttaaaataaggctagtccgttatcaacttgaaaaagtggGaccgagtcggtCcACGGTGTATAtGGTAAGGTCCCTGGCACAGGCCTCTGGGTTGACGCGGTTCTATCTAGTTACGCGCTTTCGGCCAAGAAT
EGFR_exon_18_131_AtoC	GAccgcgtggttagagctttatatatcttgtggaaaggacgaaacaccGTGCGTTCGGCACGGTGTATAgttttagagctagaaatagcaagttaaaataaggctagtccgttatcaacttgaaaaagtggGaccgagtcggtCcGGACCTTACCgTATACACCGTGCCGAATTGACGCGGTTCTATCTAGTTACGCGCTTTCGGCCAAGAAT
EGFR_exon_18_131_AtoC	GAccgcgtggttagagctttatatatcttgtggaaaggacgaaacaccGGGGCTCCGGTGCGTTCGGCAgttttagagctagaaatagcaagttaaaataaggctagtccgttatcaacttgaaaaagtggGaccgagtcggtCcGGACCTTACCgTATACACCGTGCCGAACGCACCGGATTGACGCGGTTCTATCTAGTTACGCGCTTTCGGCCAAGAAT
EGFR_exon_18_131_AtoC	GAccgcgtggttagagctttatatatcttgtggaaaggacgaaacaccGCAGCCCAGAGGCCTGTGCCAgttttagagctagaaatagcaagttaaaataaggctagtccgttatcaacttgaaaaagtggGaccgagtcggtCcACGGTGTATAcGGTAAGGTCCCTGGCACAGGCCTCTGGTTGACGCGGTTCTATCTAGTTACGCGCTTTCGGCCAAGAAT
EGFR_exon_18_131_AtoC	GAccgcgtggttagagctttatatatcttgtggaaaggacgaaacaccGCCAGCCCAGAGGCCTGTGCCgttttagagctagaaatagcaagttaaaataaggctagtccgttatcaacttgaaaaagtggGaccgagtcggtCcACGGTGTATAcGGTAAGGTCCCTGGCACAGGCCTCTGGGTTGACGCGGTTCTATCTAGTTACGCGCTTTCGGCCAAGAAT
EGFR_exon_18_131_AtoG	GAccgcgtggttagagctttatatatcttgtggaaaggacgaaacaccGTGCGTTCGGCACGGTGTATAgttttagagctagaaatagcaagttaaaataaggctagtccgttatcaacttgaaaaagtggGaccgagtcggtCcGGACCTTACCcTATACACCGTGCCGAATTGACGCGGTTCTATCTAGTTACGCGCTTTCGGCCAAGAAT
EGFR_exon_18_131_AtoG	GAccgcgtggttagagctttatatatcttgtggaaaggacgaaacaccGGGGCTCCGGTGCGTTCGGCAgttttagagctagaaatagcaagttaaaataaggctagtccgttatcaacttgaaaaagtggGaccgagtcggtCcGGACCTTACCcTATACACCGTGCCGAACGCACCGGATTGACGCGGTTCTATCTAGTTACGCGCTTTCGGCCAAGAAT
EGFR_exon_18_131_AtoG	GAccgcgtggttagagctttatatatcttgtggaaaggacgaaacaccGCAGCCCAGAGGCCTGTGCCAgttttagagctagaaatagcaagttaaaataaggctagtccgttatcaacttgaaaaagtggGaccgagtcggtCcACGGTGTATAgGGTAAGGTCCCTGGCACAGGCCTCTGGTTGACGCGGTTCTATCTAGTTACGCGCTTTCGGCCAAGAAT
EGFR_exon_18_131_AtoG	GAccgcgtggttagagctttatatatcttgtggaaaggacgaaacaccGCCAGCCCAGAGGCCTGTGCCgttttagagctagaaatagcaagttaaaataaggctagtccgttatcaacttgaaaaagtggGaccgagtcggtCcACGGTGTATAgGGTAAGGTCCCTGGCACAGGCCTCTGGGTTGACGCGGTTCTATCTAGTTACGCGCTTTCGGCCAAGAAT
EGFR_exon_18_132_GtoA	GAccgcgtggttagagctttatatatcttgtggaaaggacgaaacaccGTGCGTTCGGCACGGTGTATAgttttagagctagaaatagcaagttaaaataaggctagtccgttatcaacttgaaaaagtggGaccgagtcggtCcGGGACCTTACtTTATACACCGTGCCGAATTGACGCGGTTCTATCTAGTTACGCGCTTTCGGCCAAGAAT
EGFR_exon_18_132_GtoA	GAccgcgtggttagagctttatatatcttgtggaaaggacgaaacaccGGGGCTCCGGTGCGTTCGGCAgttttagagctagaaatagcaagttaaaataaggctagtccgttatcaacttgaaaaagtggGaccgagtcggtCcGGGACCTTACtTTATACACCGTGCCGAACGCACCGGATTGACGCGGTTCTATCTAGTTACGCGCTTTCGGCCAAGAAT
EGFR_exon_18_132_GtoA	GAccgcgtggttagagctttatatatcttgtggaaaggacgaaacaccGCAGCCCAGAGGCCTGTGCCAgttttagagctagaaatagcaagttaaaataaggctagtccgttatcaacttgaaaaagtggGaccgagtcggtCcACGGTGTATAAaGTAAGGTCCCTGGCACAGGCCTCTGGTTGACGCGGTTCTATCTAGTTACGCGCTTTCGGCCAAGAAT
EGFR_exon_18_132_GtoA	GAccgcgtggttagagctttatatatcttgtggaaaggacgaaacaccGCCAGCCCAGAGGCCTGTGCCgttttagagctagaaatagcaagttaaaataaggctagtccgttatcaacttgaaaaagtggGaccgagtcggtCcACGGTGTATAAaGTAAGGTCCCTGGCACAGGCCTCTGGGTTGACGCGGTTCTATCTAGTTACGCGCTTTCGGCCAAGAAT
EGFR_exon_18_132_GtoT	GAccgcgtggttagagctttatatatcttgtggaaaggacgaaacaccGTGCGTTCGGCACGGTGTATAgttttagagctagaaatagcaagttaaaataaggctagtccgttatcaacttgaaaaagtggGaccgagtcggtCcGGGACCTTACaTTATACACCGTGCCGAATTGACGCGGTTCTATCTAGTTACGCGCTTTCGGCCAAGAAT
EGFR_exon_18_132_GtoT	GAccgcgtggttagagctttatatatcttgtggaaaggacgaaacaccGGGGCTCCGGTGCGTTCGGCAgttttagagctagaaatagcaagttaaaataaggctagtccgttatcaacttgaaaaagtggGaccgagtcggtCcGGGACCTTACaTTATACACCGTGCCGAACGCACCGGATTGACGCGGTTCTATCTAGTTACGCGCTTTCGGCCAAGAAT
EGFR_exon_18_132_GtoT	GAccgcgtggttagagctttatatatcttgtggaaaggacgaaacaccGCAGCCCAGAGGCCTGTGCCAgttttagagctagaaatagcaagttaaaataaggctagtccgttatcaacttgaaaaagtggGaccgagtcggtCcACGGTGTATAAtGTAAGGTCCCTGGCACAGGCCTCTGGTTGACGCGGTTCTATCTAGTTACGCGCTTTCGGCCAAGAAT
EGFR_exon_18_132_GtoT	GAccgcgtggttagagctttatatatcttgtggaaaggacgaaacaccGCCAGCCCAGAGGCCTGTGCCgttttagagctagaaatagcaagttaaaataaggctagtccgttatcaacttgaaaaagtggGaccgagtcggtCcACGGTGTATAAtGTAAGGTCCCTGGCACAGGCCTCTGGGTTGACGCGGTTCTATCTAGTTACGCGCTTTCGGCCAAGAAT
EGFR_exon_18_132_GtoC	GAccgcgtggttagagctttatatatcttgtggaaaggacgaaacaccGTGCGTTCGGCACGGTGTATAgttttagagctagaaatagcaagttaaaataaggctagtccgttatcaacttgaaaaagtggGaccgagtcggtCcGGGACCTTACgTTATACACCGTGCCGAATTGACGCGGTTCTATCTAGTTACGCGCTTTCGGCCAAGAAT
EGFR_exon_18_132_GtoC	GAccgcgtggttagagctttatatatcttgtggaaaggacgaaacaccGGGGCTCCGGTGCGTTCGGCAgttttagagctagaaatagcaagttaaaataaggctagtccgttatcaacttgaaaaagtggGaccgagtcggtCcGGGACCTTACgTTATACACCGTGCCGAACGCACCGGATTGACGCGGTTCTATCTAGTTACGCGCTTTCGGCCAAGAAT
EGFR_exon_18_132_GtoC	GAccgcgtggttagagctttatatatcttgtggaaaggacgaaacaccGCAGCCCAGAGGCCTGTGCCAgttttagagctagaaatagcaagttaaaataaggctagtccgttatcaacttgaaaaagtggGaccgagtcggtCcACGGTGTATAAcGTAAGGTCCCTGGCACAGGCCTCTGGTTGACGCGGTTCTATCTAGTTACGCGCTTTCGGCCAAGAAT
EGFR_exon_18_132_GtoC	GAccgcgtggttagagctttatatatcttgtggaaaggacgaaacaccGCCAGCCCAGAGGCCTGTGCCgttttagagctagaaatagcaagttaaaataaggctagtccgttatcaacttgaaaaagtggGaccgagtcggtCcACGGTGTATAAcGTAAGGTCCCTGGCACAGGCCTCTGGGTTGACGCGGTTCTATCTAGTTACGCGCTTTCGGCCAAGAAT
EGFR_exon_18_133_GtoA	GAccgcgtggttagagctttatatatcttgtggaaaggacgaaacaccGTGCGTTCGGCACGGTGTATAgttttagagctagaaatagcaagttaaaataaggctagtccgttatcaacttgaaaaagtggGaccgagtcggtCcAGGGACCTTAtCTTATACACCGTGCCGAATTGACGCGGTTCTATCTAGTTACGCGCTTTCGGCCAAGAAT
EGFR_exon_18_133_GtoA	GAccgcgtggttagagctttatatatcttgtggaaaggacgaaacaccGTCGGCACGGTGTATAAGGTAgttttagagctagaaatagcaagttaaaataaggctagtccgttatcaacttgaaaaagtggGaccgagtcggtCcAGGGACCTTAtCTTATACACCGTGTTGACGCGGTTCTATCTAGTTACGCGCTTTCGGCCAAGAAT
EGFR_exon_18_133_GtoA	GAccgcgtggttagagctttatatatcttgtggaaaggacgaaacaccGCAGCCCAGAGGCCTGTGCCAgttttagagctagaaatagcaagttaaaataaggctagtccgttatcaacttgaaaaagtggGaccgagtcggtCcGGTGTATAAGaTAAGGTCCCTGGCACAGGCCTCTGGTTGACGCGGTTCTATCTAGTTACGCGCTTTCGGCCAAGAAT
EGFR_exon_18_133_GtoA	GAccgcgtggttagagctttatatatcttgtggaaaggacgaaacaccGCCAGCCCAGAGGCCTGTGCCgttttagagctagaaatagcaagttaaaataaggctagtccgttatcaacttgaaaaagtggGaccgagtcggtCcGGTGTATAAGaTAAGGTCCCTGGCACAGGCCTCTGGGTTGACGCGGTTCTATCTAGTTACGCGCTTTCGGCCAAGAAT
EGFR_exon_18_133_GtoT	GAccgcgtggttagagctttatatatcttgtggaaaggacgaaacaccGTGCGTTCGGCACGGTGTATAgttttagagctagaaatagcaagttaaaataaggctagtccgttatcaacttgaaaaagtggGaccgagtcggtCcAGGGACCTTAaCTTATACACCGTGCCGAATTGACGCGGTTCTATCTAGTTACGCGCTTTCGGCCAAGAAT
EGFR_exon_18_133_GtoT	GAccgcgtggttagagctttatatatcttgtggaaaggacgaaacaccGTCGGCACGGTGTATAAGGTAgttttagagctagaaatagcaagttaaaataaggctagtccgttatcaacttgaaaaagtggGaccgagtcggtCcAGGGACCTTAaCTTATACACCGTGTTGACGCGGTTCTATCTAGTTACGCGCTTTCGGCCAAGAAT
EGFR_exon_18_133_GtoT	GAccgcgtggttagagctttatatatcttgtggaaaggacgaaacaccGCAGCCCAGAGGCCTGTGCCAgttttagagctagaaatagcaagttaaaataaggctagtccgttatcaacttgaaaaagtggGaccgagtcggtCcGGTGTATAAGtTAAGGTCCCTGGCACAGGCCTCTGGTTGACGCGGTTCTATCTAGTTACGCGCTTTCGGCCAAGAAT
EGFR_exon_18_133_GtoT	GAccgcgtggttagagctttatatatcttgtggaaaggacgaaacaccGCCAGCCCAGAGGCCTGTGCCgttttagagctagaaatagcaagttaaaataaggctagtccgttatcaacttgaaaaagtggGaccgagtcggtCcGGTGTATAAGtTAAGGTCCCTGGCACAGGCCTCTGGGTTGACGCGGTTCTATCTAGTTACGCGCTTTCGGCCAAGAAT
EGFR_exon_18_133_GtoC	GAccgcgtggttagagctttatatatcttgtggaaaggacgaaacaccGTGCGTTCGGCACGGTGTATAgttttagagctagaaatagcaagttaaaataaggctagtccgttatcaacttgaaaaagtggGaccgagtcggtCcAGGGACCTTAgCTTATACACCGTGCCGAATTGACGCGGTTCTATCTAGTTACGCGCTTTCGGCCAAGAAT
EGFR_exon_18_133_GtoC	GAccgcgtggttagagctttatatatcttgtggaaaggacgaaacaccGTCGGCACGGTGTATAAGGTAgttttagagctagaaatagcaagttaaaataaggctagtccgttatcaacttgaaaaagtggGaccgagtcggtCcAGGGACCTTAgCTTATACACCGTGTTGACGCGGTTCTATCTAGTTACGCGCTTTCGGCCAAGAAT
EGFR_exon_18_133_GtoC	GAccgcgtggttagagctttatatatcttgtggaaaggacgaaacaccGCAGCCCAGAGGCCTGTGCCAgttttagagctagaaatagcaagttaaaataaggctagtccgttatcaacttgaaaaagtggGaccgagtcggtCcGGTGTATAAGcTAAGGTCCCTGGCACAGGCCTCTGGTTGACGCGGTTCTATCTAGTTACGCGCTTTCGGCCAAGAAT
EGFR_exon_18_133_GtoC	GAccgcgtggttagagctttatatatcttgtggaaaggacgaaacaccGCCAGCCCAGAGGCCTGTGCCgttttagagctagaaatagcaagttaaaataaggctagtccgttatcaacttgaaaaagtggGaccgagtcggtCcGGTGTATAAGcTAAGGTCCCTGGCACAGGCCTCTGGGTTGACGCGGTTCTATCTAGTTACGCGCTTTCGGCCAAGAAT
EGFR_exon_18_134_TtoA	GAccgcgtggttagagctttatatatcttgtggaaaggacgaaacaccGTCGGCACGGTGTATAAGGTAgttttagagctagaaatagcaagttaaaataaggctagtccgttatcaacttgaaaaagtggGaccgagtcggtCcGCCAGGGACCTTtCCTTATACACCGTGTTGACGCGGTTCTATCTAGTTACGCGCTTTCGGCCAAGAAT
EGFR_exon_18_134_TtoA	GAccgcgtggttagagctttatatatcttgtggaaaggacgaaacaccGTGCGTTCGGCACGGTGTATAgttttagagctagaaatagcaagttaaaataaggctagtccgttatcaacttgaaaaagtggGaccgagtcggtCcGCCAGGGACCTTtCCTTATACACCGTGCCGAATTGACGCGGTTCTATCTAGTTACGCGCTTTCGGCCAAGAAT
EGFR_exon_18_134_TtoA	GAccgcgtggttagagctttatatatcttgtggaaaggacgaaacaccGCAGCCCAGAGGCCTGTGCCAgttttagagctagaaatagcaagttaaaataaggctagtccgttatcaacttgaaaaagtggGaccgagtcggtCcGTGTATAAGGaAAGGTCCCTGGCACAGGCCTCTGGTTGACGCGGTTCTATCTAGTTACGCGCTTTCGGCCAAGAAT
EGFR_exon_18_134_TtoA	GAccgcgtggttagagctttatatatcttgtggaaaggacgaaacaccGCCAGCCCAGAGGCCTGTGCCgttttagagctagaaatagcaagttaaaataaggctagtccgttatcaacttgaaaaagtggGaccgagtcggtCcGTGTATAAGGaAAGGTCCCTGGCACAGGCCTCTGGGTTGACGCGGTTCTATCTAGTTACGCGCTTTCGGCCAAGAAT
EGFR_exon_18_134_TtoC	GAccgcgtggttagagctttatatatcttgtggaaaggacgaaacaccGTCGGCACGGTGTATAAGGTAgttttagagctagaaatagcaagttaaaataaggctagtccgttatcaacttgaaaaagtggGaccgagtcggtCcGCCAGGGACCTTgCCTTATACACCGTGTTGACGCGGTTCTATCTAGTTACGCGCTTTCGGCCAAGAAT
EGFR_exon_18_134_TtoC	GAccgcgtggttagagctttatatatcttgtggaaaggacgaaacaccGTGCGTTCGGCACGGTGTATAgttttagagctagaaatagcaagttaaaataaggctagtccgttatcaacttgaaaaagtggGaccgagtcggtCcGCCAGGGACCTTgCCTTATACACCGTGCCGAATTGACGCGGTTCTATCTAGTTACGCGCTTTCGGCCAAGAAT
EGFR_exon_18_134_TtoC	GAccgcgtggttagagctttatatatcttgtggaaaggacgaaacaccGCAGCCCAGAGGCCTGTGCCAgttttagagctagaaatagcaagttaaaataaggctagtccgttatcaacttgaaaaagtggGaccgagtcggtCcGTGTATAAGGcAAGGTCCCTGGCACAGGCCTCTGGTTGACGCGGTTCTATCTAGTTACGCGCTTTCGGCCAAGAAT
EGFR_exon_18_134_TtoC	GAccgcgtggttagagctttatatatcttgtggaaaggacgaaacaccGCCAGCCCAGAGGCCTGTGCCgttttagagctagaaatagcaagttaaaataaggctagtccgttatcaacttgaaaaagtggGaccgagtcggtCcGTGTATAAGGcAAGGTCCCTGGCACAGGCCTCTGGGTTGACGCGGTTCTATCTAGTTACGCGCTTTCGGCCAAGAAT
EGFR_exon_18_134_TtoG	GAccgcgtggttagagctttatatatcttgtggaaaggacgaaacaccGTCGGCACGGTGTATAAGGTAgttttagagctagaaatagcaagttaaaataaggctagtccgttatcaacttgaaaaagtggGaccgagtcggtCcGCCAGGGACCTTcCCTTATACACCGTGTTGACGCGGTTCTATCTAGTTACGCGCTTTCGGCCAAGAAT
EGFR_exon_18_134_TtoG	GAccgcgtggttagagctttatatatcttgtggaaaggacgaaacaccGTGCGTTCGGCACGGTGTATAgttttagagctagaaatagcaagttaaaataaggctagtccgttatcaacttgaaaaagtggGaccgagtcggtCcGCCAGGGACCTTcCCTTATACACCGTGCCGAATTGACGCGGTTCTATCTAGTTACGCGCTTTCGGCCAAGAAT
EGFR_exon_18_134_TtoG	GAccgcgtggttagagctttatatatcttgtggaaaggacgaaacaccGCAGCCCAGAGGCCTGTGCCAgttttagagctagaaatagcaagttaaaataaggctagtccgttatcaacttgaaaaagtggGaccgagtcggtCcGTGTATAAGGgAAGGTCCCTGGCACAGGCCTCTGGTTGACGCGGTTCTATCTAGTTACGCGCTTTCGGCCAAGAAT
EGFR_exon_18_134_TtoG	GAccgcgtggttagagctttatatatcttgtggaaaggacgaaacaccGCCAGCCCAGAGGCCTGTGCCgttttagagctagaaatagcaagttaaaataaggctagtccgttatcaacttgaaaaagtggGaccgagtcggtCcGTGTATAAGGgAAGGTCCCTGGCACAGGCCTCTGGGTTGACGCGGTTCTATCTAGTTACGCGCTTTCGGCCAAGAAT
EGFR_exon_18_135_AtoT	GAccgcgtggttagagctttatatatcttgtggaaaggacgaaacaccGTCGGCACGGTGTATAAGGTAgttttagagctagaaatagcaagttaaaataaggctagtccgttatcaacttgaaaaagtggGaccgagtcggtCcGCCAGGGACCTaACCTTATACACCGTGTTGACGCGGTTCTATCTAGTTACGCGCTTTCGGCCAAGAAT
EGFR_exon_18_135_AtoT	GAccgcgtggttagagctttatatatcttgtggaaaggacgaaacaccGTGCGTTCGGCACGGTGTATAgttttagagctagaaatagcaagttaaaataaggctagtccgttatcaacttgaaaaagtggGaccgagtcggtCcGCCAGGGACCTaACCTTATACACCGTGCCGAATTGACGCGGTTCTATCTAGTTACGCGCTTTCGGCCAAGAAT
EGFR_exon_18_135_AtoT	GAccgcgtggttagagctttatatatcttgtggaaaggacgaaacaccGCAGCCCAGAGGCCTGTGCCAgttttagagctagaaatagcaagttaaaataaggctagtccgttatcaacttgaaaaagtggGaccgagtcggtCcTGTATAAGGTtAGGTCCCTGGCACAGGCCTCTGGTTGACGCGGTTCTATCTAGTTACGCGCTTTCGGCCAAGAAT
EGFR_exon_18_135_AtoT	GAccgcgtggttagagctttatatatcttgtggaaaggacgaaacaccGCCAGCCCAGAGGCCTGTGCCgttttagagctagaaatagcaagttaaaataaggctagtccgttatcaacttgaaaaagtggGaccgagtcggtCcTGTATAAGGTtAGGTCCCTGGCACAGGCCTCTGGGTTGACGCGGTTCTATCTAGTTACGCGCTTTCGGCCAAGAAT
EGFR_exon_18_135_AtoC	GAccgcgtggttagagctttatatatcttgtggaaaggacgaaacaccGTCGGCACGGTGTATAAGGTAgttttagagctagaaatagcaagttaaaataaggctagtccgttatcaacttgaaaaagtggGaccgagtcggtCcGCCAGGGACCTgACCTTATACACCGTGTTGACGCGGTTCTATCTAGTTACGCGCTTTCGGCCAAGAAT
EGFR_exon_18_135_AtoC	GAccgcgtggttagagctttatatatcttgtggaaaggacgaaacaccGTGCGTTCGGCACGGTGTATAgttttagagctagaaatagcaagttaaaataaggctagtccgttatcaacttgaaaaagtggGaccgagtcggtCcGCCAGGGACCTgACCTTATACACCGTGCCGAATTGACGCGGTTCTATCTAGTTACGCGCTTTCGGCCAAGAAT
EGFR_exon_18_135_AtoC	GAccgcgtggttagagctttatatatcttgtggaaaggacgaaacaccGCAGCCCAGAGGCCTGTGCCAgttttagagctagaaatagcaagttaaaataaggctagtccgttatcaacttgaaaaagtggGaccgagtcggtCcTGTATAAGGTcAGGTCCCTGGCACAGGCCTCTGGTTGACGCGGTTCTATCTAGTTACGCGCTTTCGGCCAAGAAT
EGFR_exon_18_135_AtoC	GAccgcgtggttagagctttatatatcttgtggaaaggacgaaacaccGCCAGCCCAGAGGCCTGTGCCgttttagagctagaaatagcaagttaaaataaggctagtccgttatcaacttgaaaaagtggGaccgagtcggtCcTGTATAAGGTcAGGTCCCTGGCACAGGCCTCTGGGTTGACGCGGTTCTATCTAGTTACGCGCTTTCGGCCAAGAAT
EGFR_exon_18_135_AtoG	GAccgcgtggttagagctttatatatcttgtggaaaggacgaaacaccGTCGGCACGGTGTATAAGGTAgttttagagctagaaatagcaagttaaaataaggctagtccgttatcaacttgaaaaagtggGaccgagtcggtCcGCCAGGGACCTcACCTTATACACCGTGTTGACGCGGTTCTATCTAGTTACGCGCTTTCGGCCAAGAAT
EGFR_exon_18_135_AtoG	GAccgcgtggttagagctttatatatcttgtggaaaggacgaaacaccGTGCGTTCGGCACGGTGTATAgttttagagctagaaatagcaagttaaaataaggctagtccgttatcaacttgaaaaagtggGaccgagtcggtCcGCCAGGGACCTcACCTTATACACCGTGCCGAATTGACGCGGTTCTATCTAGTTACGCGCTTTCGGCCAAGAAT
EGFR_exon_18_135_AtoG	GAccgcgtggttagagctttatatatcttgtggaaaggacgaaacaccGCAGCCCAGAGGCCTGTGCCAgttttagagctagaaatagcaagttaaaataaggctagtccgttatcaacttgaaaaagtggGaccgagtcggtCcTGTATAAGGTgAGGTCCCTGGCACAGGCCTCTGGTTGACGCGGTTCTATCTAGTTACGCGCTTTCGGCCAAGAAT
EGFR_exon_18_135_AtoG	GAccgcgtggttagagctttatatatcttgtggaaaggacgaaacaccGCCAGCCCAGAGGCCTGTGCCgttttagagctagaaatagcaagttaaaataaggctagtccgttatcaacttgaaaaagtggGaccgagtcggtCcTGTATAAGGTgAGGTCCCTGGCACAGGCCTCTGGGTTGACGCGGTTCTATCTAGTTACGCGCTTTCGGCCAAGAAT
EGFR_exon_18_136_AtoT	GAccgcgtggttagagctttatatatcttgtggaaaggacgaaacaccGTCGGCACGGTGTATAAGGTAgttttagagctagaaatagcaagttaaaataaggctagtccgttatcaacttgaaaaagtggGaccgagtcggtCcGCCAGGGACCaTACCTTATACACCGTGTTGACGCGGTTCTATCTAGTTACGCGCTTTCGGCCAAGAAT
EGFR_exon_18_136_AtoT	GAccgcgtggttagagctttatatatcttgtggaaaggacgaaacaccGTGCGTTCGGCACGGTGTATAgttttagagctagaaatagcaagttaaaataaggctagtccgttatcaacttgaaaaagtggGaccgagtcggtCcGCCAGGGACCaTACCTTATACACCGTGCCGAATTGACGCGGTTCTATCTAGTTACGCGCTTTCGGCCAAGAAT
EGFR_exon_18_136_AtoT	GAccgcgtggttagagctttatatatcttgtggaaaggacgaaacaccGCAGCCCAGAGGCCTGTGCCAgttttagagctagaaatagcaagttaaaataaggctagtccgttatcaacttgaaaaagtggGaccgagtcggtCcGTATAAGGTAtGGTCCCTGGCACAGGCCTCTGGTTGACGCGGTTCTATCTAGTTACGCGCTTTCGGCCAAGAAT
EGFR_exon_18_136_AtoT	GAccgcgtggttagagctttatatatcttgtggaaaggacgaaacaccGCCAGCCCAGAGGCCTGTGCCgttttagagctagaaatagcaagttaaaataaggctagtccgttatcaacttgaaaaagtggGaccgagtcggtCcGTATAAGGTAtGGTCCCTGGCACAGGCCTCTGGGTTGACGCGGTTCTATCTAGTTACGCGCTTTCGGCCAAGAAT
EGFR_exon_18_136_AtoC	GAccgcgtggttagagctttatatatcttgtggaaaggacgaaacaccGTCGGCACGGTGTATAAGGTAgttttagagctagaaatagcaagttaaaataaggctagtccgttatcaacttgaaaaagtggGaccgagtcggtCcGCCAGGGACCgTACCTTATACACCGTGTTGACGCGGTTCTATCTAGTTACGCGCTTTCGGCCAAGAAT
EGFR_exon_18_136_AtoC	GAccgcgtggttagagctttatatatcttgtggaaaggacgaaacaccGTGCGTTCGGCACGGTGTATAgttttagagctagaaatagcaagttaaaataaggctagtccgttatcaacttgaaaaagtggGaccgagtcggtCcGCCAGGGACCgTACCTTATACACCGTGCCGAATTGACGCGGTTCTATCTAGTTACGCGCTTTCGGCCAAGAAT
EGFR_exon_18_136_AtoC	GAccgcgtggttagagctttatatatcttgtggaaaggacgaaacaccGCAGCCCAGAGGCCTGTGCCAgttttagagctagaaatagcaagttaaaataaggctagtccgttatcaacttgaaaaagtggGaccgagtcggtCcGTATAAGGTAcGGTCCCTGGCACAGGCCTCTGGTTGACGCGGTTCTATCTAGTTACGCGCTTTCGGCCAAGAAT
EGFR_exon_18_136_AtoC	GAccgcgtggttagagctttatatatcttgtggaaaggacgaaacaccGCCAGCCCAGAGGCCTGTGCCgttttagagctagaaatagcaagttaaaataaggctagtccgttatcaacttgaaaaagtggGaccgagtcggtCcGTATAAGGTAcGGTCCCTGGCACAGGCCTCTGGGTTGACGCGGTTCTATCTAGTTACGCGCTTTCGGCCAAGAAT
EGFR_exon_18_136_AtoG	GAccgcgtggttagagctttatatatcttgtggaaaggacgaaacaccGTCGGCACGGTGTATAAGGTAgttttagagctagaaatagcaagttaaaataaggctagtccgttatcaacttgaaaaagtggGaccgagtcggtCcGCCAGGGACCcTACCTTATACACCGTGTTGACGCGGTTCTATCTAGTTACGCGCTTTCGGCCAAGAAT
EGFR_exon_18_136_AtoG	GAccgcgtggttagagctttatatatcttgtggaaaggacgaaacaccGTGCGTTCGGCACGGTGTATAgttttagagctagaaatagcaagttaaaataaggctagtccgttatcaacttgaaaaagtggGaccgagtcggtCcGCCAGGGACCcTACCTTATACACCGTGCCGAATTGACGCGGTTCTATCTAGTTACGCGCTTTCGGCCAAGAAT
EGFR_exon_18_136_AtoG	GAccgcgtggttagagctttatatatcttgtggaaaggacgaaacaccGCAGCCCAGAGGCCTGTGCCAgttttagagctagaaatagcaagttaaaataaggctagtccgttatcaacttgaaaaagtggGaccgagtcggtCcGTATAAGGTAgGGTCCCTGGCACAGGCCTCTGGTTGACGCGGTTCTATCTAGTTACGCGCTTTCGGCCAAGAAT
EGFR_exon_18_136_AtoG	GAccgcgtggttagagctttatatatcttgtggaaaggacgaaacaccGCCAGCCCAGAGGCCTGTGCCgttttagagctagaaatagcaagttaaaataaggctagtccgttatcaacttgaaaaagtggGaccgagtcggtCcGTATAAGGTAgGGTCCCTGGCACAGGCCTCTGGGTTGACGCGGTTCTATCTAGTTACGCGCTTTCGGCCAAGAAT
EGFR_exon_18_137_GtoA	GAccgcgtggttagagctttatatatcttgtggaaaggacgaaacaccGTCGGCACGGTGTATAAGGTAgttttagagctagaaatagcaagttaaaataaggctagtccgttatcaacttgaaaaagtggGaccgagtcggtCcTGCCAGGGACtTTACCTTATACACCGTGTTGACGCGGTTCTATCTAGTTACGCGCTTTCGGCCAAGAAT
EGFR_exon_18_137_GtoA	GAccgcgtggttagagctttatatatcttgtggaaaggacgaaacaccGCAGCCCAGAGGCCTGTGCCAgttttagagctagaaatagcaagttaaaataaggctagtccgttatcaacttgaaaaagtggGaccgagtcggtCcTATAAGGTAAaGTCCCTGGCACAGGCCTCTGGTTGACGCGGTTCTATCTAGTTACGCGCTTTCGGCCAAGAAT
EGFR_exon_18_137_GtoA	GAccgcgtggttagagctttatatatcttgtggaaaggacgaaacaccGTGCGTTCGGCACGGTGTATAgttttagagctagaaatagcaagttaaaataaggctagtccgttatcaacttgaaaaagtggGaccgagtcggtCcTGCCAGGGACtTTACCTTATACACCGTGCCGAATTGACGCGGTTCTATCTAGTTACGCGCTTTCGGCCAAGAAT
EGFR_exon_18_137_GtoA	GAccgcgtggttagagctttatatatcttgtggaaaggacgaaacaccGCCAGCCCAGAGGCCTGTGCCgttttagagctagaaatagcaagttaaaataaggctagtccgttatcaacttgaaaaagtggGaccgagtcggtCcTATAAGGTAAaGTCCCTGGCACAGGCCTCTGGGTTGACGCGGTTCTATCTAGTTACGCGCTTTCGGCCAAGAAT
EGFR_exon_18_137_GtoT	GAccgcgtggttagagctttatatatcttgtggaaaggacgaaacaccGTCGGCACGGTGTATAAGGTAgttttagagctagaaatagcaagttaaaataaggctagtccgttatcaacttgaaaaagtggGaccgagtcggtCcTGCCAGGGACaTTACCTTATACACCGTGTTGACGCGGTTCTATCTAGTTACGCGCTTTCGGCCAAGAAT
EGFR_exon_18_137_GtoT	GAccgcgtggttagagctttatatatcttgtggaaaggacgaaacaccGCAGCCCAGAGGCCTGTGCCAgttttagagctagaaatagcaagttaaaataaggctagtccgttatcaacttgaaaaagtggGaccgagtcggtCcTATAAGGTAAtGTCCCTGGCACAGGCCTCTGGTTGACGCGGTTCTATCTAGTTACGCGCTTTCGGCCAAGAAT
EGFR_exon_18_137_GtoT	GAccgcgtggttagagctttatatatcttgtggaaaggacgaaacaccGTGCGTTCGGCACGGTGTATAgttttagagctagaaatagcaagttaaaataaggctagtccgttatcaacttgaaaaagtggGaccgagtcggtCcTGCCAGGGACaTTACCTTATACACCGTGCCGAATTGACGCGGTTCTATCTAGTTACGCGCTTTCGGCCAAGAAT
EGFR_exon_18_137_GtoT	GAccgcgtggttagagctttatatatcttgtggaaaggacgaaacaccGCCAGCCCAGAGGCCTGTGCCgttttagagctagaaatagcaagttaaaataaggctagtccgttatcaacttgaaaaagtggGaccgagtcggtCcTATAAGGTAAtGTCCCTGGCACAGGCCTCTGGGTTGACGCGGTTCTATCTAGTTACGCGCTTTCGGCCAAGAAT
EGFR_exon_18_137_GtoC	GAccgcgtggttagagctttatatatcttgtggaaaggacgaaacaccGTCGGCACGGTGTATAAGGTAgttttagagctagaaatagcaagttaaaataaggctagtccgttatcaacttgaaaaagtggGaccgagtcggtCcTGCCAGGGACgTTACCTTATACACCGTGTTGACGCGGTTCTATCTAGTTACGCGCTTTCGGCCAAGAAT
EGFR_exon_18_137_GtoC	GAccgcgtggttagagctttatatatcttgtggaaaggacgaaacaccGCAGCCCAGAGGCCTGTGCCAgttttagagctagaaatagcaagttaaaataaggctagtccgttatcaacttgaaaaagtggGaccgagtcggtCcTATAAGGTAAcGTCCCTGGCACAGGCCTCTGGTTGACGCGGTTCTATCTAGTTACGCGCTTTCGGCCAAGAAT
EGFR_exon_18_137_GtoC	GAccgcgtggttagagctttatatatcttgtggaaaggacgaaacaccGTGCGTTCGGCACGGTGTATAgttttagagctagaaatagcaagttaaaataaggctagtccgttatcaacttgaaaaagtggGaccgagtcggtCcTGCCAGGGACgTTACCTTATACACCGTGCCGAATTGACGCGGTTCTATCTAGTTACGCGCTTTCGGCCAAGAAT
EGFR_exon_18_137_GtoC	GAccgcgtggttagagctttatatatcttgtggaaaggacgaaacaccGCCAGCCCAGAGGCCTGTGCCgttttagagctagaaatagcaagttaaaataaggctagtccgttatcaacttgaaaaagtggGaccgagtcggtCcTATAAGGTAAcGTCCCTGGCACAGGCCTCTGGGTTGACGCGGTTCTATCTAGTTACGCGCTTTCGGCCAAGAAT
EGFR_exon_18_138_GtoA	GAccgcgtggttagagctttatatatcttgtggaaaggacgaaacaccGTCGGCACGGTGTATAAGGTAgttttagagctagaaatagcaagttaaaataaggctagtccgttatcaacttgaaaaagtggGaccgagtcggtCcGTGCCAGGGAtCTTACCTTATACACCGTGTTGACGCGGTTCTATCTAGTTACGCGCTTTCGGCCAAGAAT
EGFR_exon_18_138_GtoA	GAccgcgtggttagagctttatatatcttgtggaaaggacgaaacaccGCAGCCCAGAGGCCTGTGCCAgttttagagctagaaatagcaagttaaaataaggctagtccgttatcaacttgaaaaagtggGaccgagtcggtCcATAAGGTAAGaTCCCTGGCACAGGCCTCTGGTTGACGCGGTTCTATCTAGTTACGCGCTTTCGGCCAAGAAT
EGFR_exon_18_138_GtoA	GAccgcgtggttagagctttatatatcttgtggaaaggacgaaacaccGCCAGCCCAGAGGCCTGTGCCgttttagagctagaaatagcaagttaaaataaggctagtccgttatcaacttgaaaaagtggGaccgagtcggtCcATAAGGTAAGaTCCCTGGCACAGGCCTCTGGGTTGACGCGGTTCTATCTAGTTACGCGCTTTCGGCCAAGAAT
EGFR_exon_18_138_GtoA	GAccgcgtggttagagctttatatatcttgtggaaaggacgaaacaccGTGCGTTCGGCACGGTGTATAgttttagagctagaaatagcaagttaaaataaggctagtccgttatcaacttgaaaaagtggGaccgagtcggtCcGTGCCAGGGAtCTTACCTTATACACCGTGCCGAATTGACGCGGTTCTATCTAGTTACGCGCTTTCGGCCAAGAAT
EGFR_exon_18_138_GtoT	GAccgcgtggttagagctttatatatcttgtggaaaggacgaaacaccGTCGGCACGGTGTATAAGGTAgttttagagctagaaatagcaagttaaaataaggctagtccgttatcaacttgaaaaagtggGaccgagtcggtCcGTGCCAGGGAaCTTACCTTATACACCGTGTTGACGCGGTTCTATCTAGTTACGCGCTTTCGGCCAAGAAT
EGFR_exon_18_138_GtoT	GAccgcgtggttagagctttatatatcttgtggaaaggacgaaacaccGCAGCCCAGAGGCCTGTGCCAgttttagagctagaaatagcaagttaaaataaggctagtccgttatcaacttgaaaaagtggGaccgagtcggtCcATAAGGTAAGtTCCCTGGCACAGGCCTCTGGTTGACGCGGTTCTATCTAGTTACGCGCTTTCGGCCAAGAAT
EGFR_exon_18_138_GtoT	GAccgcgtggttagagctttatatatcttgtggaaaggacgaaacaccGCCAGCCCAGAGGCCTGTGCCgttttagagctagaaatagcaagttaaaataaggctagtccgttatcaacttgaaaaagtggGaccgagtcggtCcATAAGGTAAGtTCCCTGGCACAGGCCTCTGGGTTGACGCGGTTCTATCTAGTTACGCGCTTTCGGCCAAGAAT
EGFR_exon_18_138_GtoT	GAccgcgtggttagagctttatatatcttgtggaaaggacgaaacaccGTGCGTTCGGCACGGTGTATAgttttagagctagaaatagcaagttaaaataaggctagtccgttatcaacttgaaaaagtggGaccgagtcggtCcGTGCCAGGGAaCTTACCTTATACACCGTGCCGAATTGACGCGGTTCTATCTAGTTACGCGCTTTCGGCCAAGAAT
EGFR_exon_18_138_GtoC	GAccgcgtggttagagctttatatatcttgtggaaaggacgaaacaccGTCGGCACGGTGTATAAGGTAgttttagagctagaaatagcaagttaaaataaggctagtccgttatcaacttgaaaaagtggGaccgagtcggtCcGTGCCAGGGAgCTTACCTTATACACCGTGTTGACGCGGTTCTATCTAGTTACGCGCTTTCGGCCAAGAAT
EGFR_exon_18_138_GtoC	GAccgcgtggttagagctttatatatcttgtggaaaggacgaaacaccGCAGCCCAGAGGCCTGTGCCAgttttagagctagaaatagcaagttaaaataaggctagtccgttatcaacttgaaaaagtggGaccgagtcggtCcATAAGGTAAGcTCCCTGGCACAGGCCTCTGGTTGACGCGGTTCTATCTAGTTACGCGCTTTCGGCCAAGAAT
EGFR_exon_18_138_GtoC	GAccgcgtggttagagctttatatatcttgtggaaaggacgaaacaccGCCAGCCCAGAGGCCTGTGCCgttttagagctagaaatagcaagttaaaataaggctagtccgttatcaacttgaaaaagtggGaccgagtcggtCcATAAGGTAAGcTCCCTGGCACAGGCCTCTGGGTTGACGCGGTTCTATCTAGTTACGCGCTTTCGGCCAAGAAT
EGFR_exon_18_138_GtoC	GAccgcgtggttagagctttatatatcttgtggaaaggacgaaacaccGTGCGTTCGGCACGGTGTATAgttttagagctagaaatagcaagttaaaataaggctagtccgttatcaacttgaaaaagtggGaccgagtcggtCcGTGCCAGGGAgCTTACCTTATACACCGTGCCGAATTGACGCGGTTCTATCTAGTTACGCGCTTTCGGCCAAGAAT
EGFR_exon_18_139_TtoA	GAccgcgtggttagagctttatatatcttgtggaaaggacgaaacaccGTCGGCACGGTGTATAAGGTAgttttagagctagaaatagcaagttaaaataaggctagtccgttatcaacttgaaaaagtggGaccgagtcggtCcTGTGCCAGGGtCCTTACCTTATACACCGTGTTGACGCGGTTCTATCTAGTTACGCGCTTTCGGCCAAGAAT
EGFR_exon_18_139_TtoA	GAccgcgtggttagagctttatatatcttgtggaaaggacgaaacaccGCAGCCCAGAGGCCTGTGCCAgttttagagctagaaatagcaagttaaaataaggctagtccgttatcaacttgaaaaagtggGaccgagtcggtCcTAAGGTAAGGaCCCTGGCACAGGCCTCTGGTTGACGCGGTTCTATCTAGTTACGCGCTTTCGGCCAAGAAT
EGFR_exon_18_139_TtoA	GAccgcgtggttagagctttatatatcttgtggaaaggacgaaacaccGCCAGCCCAGAGGCCTGTGCCgttttagagctagaaatagcaagttaaaataaggctagtccgttatcaacttgaaaaagtggGaccgagtcggtCcTAAGGTAAGGaCCCTGGCACAGGCCTCTGGGTTGACGCGGTTCTATCTAGTTACGCGCTTTCGGCCAAGAAT
EGFR_exon_18_139_TtoA	GAccgcgtggttagagctttatatatcttgtggaaaggacgaaacaccGTGCGTTCGGCACGGTGTATAgttttagagctagaaatagcaagttaaaataaggctagtccgttatcaacttgaaaaagtggGaccgagtcggtCcTGTGCCAGGGtCCTTACCTTATACACCGTGCCGAATTGACGCGGTTCTATCTAGTTACGCGCTTTCGGCCAAGAAT
EGFR_exon_18_139_TtoC	GAccgcgtggttagagctttatatatcttgtggaaaggacgaaacaccGTCGGCACGGTGTATAAGGTAgttttagagctagaaatagcaagttaaaataaggctagtccgttatcaacttgaaaaagtggGaccgagtcggtCcTGTGCCAGGGgCCTTACCTTATACACCGTGTTGACGCGGTTCTATCTAGTTACGCGCTTTCGGCCAAGAAT
EGFR_exon_18_139_TtoC	GAccgcgtggttagagctttatatatcttgtggaaaggacgaaacaccGCAGCCCAGAGGCCTGTGCCAgttttagagctagaaatagcaagttaaaataaggctagtccgttatcaacttgaaaaagtggGaccgagtcggtCcTAAGGTAAGGcCCCTGGCACAGGCCTCTGGTTGACGCGGTTCTATCTAGTTACGCGCTTTCGGCCAAGAAT
EGFR_exon_18_139_TtoC	GAccgcgtggttagagctttatatatcttgtggaaaggacgaaacaccGCCAGCCCAGAGGCCTGTGCCgttttagagctagaaatagcaagttaaaataaggctagtccgttatcaacttgaaaaagtggGaccgagtcggtCcTAAGGTAAGGcCCCTGGCACAGGCCTCTGGGTTGACGCGGTTCTATCTAGTTACGCGCTTTCGGCCAAGAAT
EGFR_exon_18_139_TtoC	GAccgcgtggttagagctttatatatcttgtggaaaggacgaaacaccGTGCGTTCGGCACGGTGTATAgttttagagctagaaatagcaagttaaaataaggctagtccgttatcaacttgaaaaagtggGaccgagtcggtCcTGTGCCAGGGgCCTTACCTTATACACCGTGCCGAATTGACGCGGTTCTATCTAGTTACGCGCTTTCGGCCAAGAAT
EGFR_exon_18_139_TtoG	GAccgcgtggttagagctttatatatcttgtggaaaggacgaaacaccGTCGGCACGGTGTATAAGGTAgttttagagctagaaatagcaagttaaaataaggctagtccgttatcaacttgaaaaagtggGaccgagtcggtCcTGTGCCAGGGcCCTTACCTTATACACCGTGTTGACGCGGTTCTATCTAGTTACGCGCTTTCGGCCAAGAAT
EGFR_exon_18_139_TtoG	GAccgcgtggttagagctttatatatcttgtggaaaggacgaaacaccGCAGCCCAGAGGCCTGTGCCAgttttagagctagaaatagcaagttaaaataaggctagtccgttatcaacttgaaaaagtggGaccgagtcggtCcTAAGGTAAGGgCCCTGGCACAGGCCTCTGGTTGACGCGGTTCTATCTAGTTACGCGCTTTCGGCCAAGAAT
EGFR_exon_18_139_TtoG	GAccgcgtggttagagctttatatatcttgtggaaaggacgaaacaccGCCAGCCCAGAGGCCTGTGCCgttttagagctagaaatagcaagttaaaataaggctagtccgttatcaacttgaaaaagtggGaccgagtcggtCcTAAGGTAAGGgCCCTGGCACAGGCCTCTGGGTTGACGCGGTTCTATCTAGTTACGCGCTTTCGGCCAAGAAT
EGFR_exon_18_139_TtoG	GAccgcgtggttagagctttatatatcttgtggaaaggacgaaacaccGTGCGTTCGGCACGGTGTATAgttttagagctagaaatagcaagttaaaataaggctagtccgttatcaacttgaaaaagtggGaccgagtcggtCcTGTGCCAGGGcCCTTACCTTATACACCGTGCCGAATTGACGCGGTTCTATCTAGTTACGCGCTTTCGGCCAAGAAT
EGFR_exon_18_140_CtoA	GAccgcgtggttagagctttatatatcttgtggaaaggacgaaacaccGCAGCCCAGAGGCCTGTGCCAgttttagagctagaaatagcaagttaaaataaggctagtccgttatcaacttgaaaaagtggGaccgagtcggtCcAAGGTAAGGTaCCTGGCACAGGCCTCTGGTTGACGCGGTTCTATCTAGTTACGCGCTTTCGGCCAAGAAT
EGFR_exon_18_140_CtoA	GAccgcgtggttagagctttatatatcttgtggaaaggacgaaacaccGGGTGTATAAGGTAAGGTCCCgttttagagctagaaatagcaagttaaaataaggctagtccgttatcaacttgaaaaagtggGaccgagtcggtCcGCCTGTGCCAGGtACCTTACCTTATATTGACGCGGTTCTATCTAGTTACGCGCTTTCGGCCAAGAAT
EGFR_exon_18_140_CtoA	GAccgcgtggttagagctttatatatcttgtggaaaggacgaaacaccGCCAGCCCAGAGGCCTGTGCCgttttagagctagaaatagcaagttaaaataaggctagtccgttatcaacttgaaaaagtggGaccgagtcggtCcAAGGTAAGGTaCCTGGCACAGGCCTCTGGGTTGACGCGGTTCTATCTAGTTACGCGCTTTCGGCCAAGAAT
EGFR_exon_18_140_CtoA	GAccgcgtggttagagctttatatatcttgtggaaaggacgaaacaccGTCGGCACGGTGTATAAGGTAgttttagagctagaaatagcaagttaaaataaggctagtccgttatcaacttgaaaaagtggGaccgagtcggtCcGCCTGTGCCAGGtACCTTACCTTATACACCGTGTTGACGCGGTTCTATCTAGTTACGCGCTTTCGGCCAAGAAT
EGFR_exon_18_140_CtoT	GAccgcgtggttagagctttatatatcttgtggaaaggacgaaacaccGCAGCCCAGAGGCCTGTGCCAgttttagagctagaaatagcaagttaaaataaggctagtccgttatcaacttgaaaaagtggGaccgagtcggtCcAAGGTAAGGTtCCTGGCACAGGCCTCTGGTTGACGCGGTTCTATCTAGTTACGCGCTTTCGGCCAAGAAT
EGFR_exon_18_140_CtoT	GAccgcgtggttagagctttatatatcttgtggaaaggacgaaacaccGGGTGTATAAGGTAAGGTCCCgttttagagctagaaatagcaagttaaaataaggctagtccgttatcaacttgaaaaagtggGaccgagtcggtCcGCCTGTGCCAGGaACCTTACCTTATATTGACGCGGTTCTATCTAGTTACGCGCTTTCGGCCAAGAAT
EGFR_exon_18_140_CtoT	GAccgcgtggttagagctttatatatcttgtggaaaggacgaaacaccGCCAGCCCAGAGGCCTGTGCCgttttagagctagaaatagcaagttaaaataaggctagtccgttatcaacttgaaaaagtggGaccgagtcggtCcAAGGTAAGGTtCCTGGCACAGGCCTCTGGGTTGACGCGGTTCTATCTAGTTACGCGCTTTCGGCCAAGAAT
EGFR_exon_18_140_CtoT	GAccgcgtggttagagctttatatatcttgtggaaaggacgaaacaccGTCGGCACGGTGTATAAGGTAgttttagagctagaaatagcaagttaaaataaggctagtccgttatcaacttgaaaaagtggGaccgagtcggtCcGCCTGTGCCAGGaACCTTACCTTATACACCGTGTTGACGCGGTTCTATCTAGTTACGCGCTTTCGGCCAAGAAT
EGFR_exon_18_140_CtoG	GAccgcgtggttagagctttatatatcttgtggaaaggacgaaacaccGCAGCCCAGAGGCCTGTGCCAgttttagagctagaaatagcaagttaaaataaggctagtccgttatcaacttgaaaaagtggGaccgagtcggtCcAAGGTAAGGTgCCTGGCACAGGCCTCTGGTTGACGCGGTTCTATCTAGTTACGCGCTTTCGGCCAAGAAT
EGFR_exon_18_140_CtoG	GAccgcgtggttagagctttatatatcttgtggaaaggacgaaacaccGGGTGTATAAGGTAAGGTCCCgttttagagctagaaatagcaagttaaaataaggctagtccgttatcaacttgaaaaagtggGaccgagtcggtCcGCCTGTGCCAGGcACCTTACCTTATATTGACGCGGTTCTATCTAGTTACGCGCTTTCGGCCAAGAAT
EGFR_exon_18_140_CtoG	GAccgcgtggttagagctttatatatcttgtggaaaggacgaaacaccGCCAGCCCAGAGGCCTGTGCCgttttagagctagaaatagcaagttaaaataaggctagtccgttatcaacttgaaaaagtggGaccgagtcggtCcAAGGTAAGGTgCCTGGCACAGGCCTCTGGGTTGACGCGGTTCTATCTAGTTACGCGCTTTCGGCCAAGAAT
EGFR_exon_18_140_CtoG	GAccgcgtggttagagctttatatatcttgtggaaaggacgaaacaccGTCGGCACGGTGTATAAGGTAgttttagagctagaaatagcaagttaaaataaggctagtccgttatcaacttgaaaaagtggGaccgagtcggtCcGCCTGTGCCAGGcACCTTACCTTATACACCGTGTTGACGCGGTTCTATCTAGTTACGCGCTTTCGGCCAAGAAT
EGFR_exon_18_141_CtoA	GAccgcgtggttagagctttatatatcttgtggaaaggacgaaacaccGCAGCCCAGAGGCCTGTGCCAgttttagagctagaaatagcaagttaaaataaggctagtccgttatcaacttgaaaaagtggGaccgagtcggtCcAGGTAAGGTCaCTGGCACAGGCCTCTGGTTGACGCGGTTCTATCTAGTTACGCGCTTTCGGCCAAGAAT
EGFR_exon_18_141_CtoA	GAccgcgtggttagagctttatatatcttgtggaaaggacgaaacaccGCCAGCCCAGAGGCCTGTGCCgttttagagctagaaatagcaagttaaaataaggctagtccgttatcaacttgaaaaagtggGaccgagtcggtCcAGGTAAGGTCaCTGGCACAGGCCTCTGGGTTGACGCGGTTCTATCTAGTTACGCGCTTTCGGCCAAGAAT
EGFR_exon_18_141_CtoA	GAccgcgtggttagagctttatatatcttgtggaaaggacgaaacaccGGGTGTATAAGGTAAGGTCCCgttttagagctagaaatagcaagttaaaataaggctagtccgttatcaacttgaaaaagtggGaccgagtcggtCcGCCTGTGCCAGtGACCTTACCTTATATTGACGCGGTTCTATCTAGTTACGCGCTTTCGGCCAAGAAT
EGFR_exon_18_141_CtoA	GAccgcgtggttagagctttatatatcttgtggaaaggacgaaacaccGTCGGCACGGTGTATAAGGTAgttttagagctagaaatagcaagttaaaataaggctagtccgttatcaacttgaaaaagtggGaccgagtcggtCcGCCTGTGCCAGtGACCTTACCTTATACACCGTGTTGACGCGGTTCTATCTAGTTACGCGCTTTCGGCCAAGAAT
EGFR_exon_18_141_CtoT	GAccgcgtggttagagctttatatatcttgtggaaaggacgaaacaccGCAGCCCAGAGGCCTGTGCCAgttttagagctagaaatagcaagttaaaataaggctagtccgttatcaacttgaaaaagtggGaccgagtcggtCcAGGTAAGGTCtCTGGCACAGGCCTCTGGTTGACGCGGTTCTATCTAGTTACGCGCTTTCGGCCAAGAAT
EGFR_exon_18_141_CtoT	GAccgcgtggttagagctttatatatcttgtggaaaggacgaaacaccGCCAGCCCAGAGGCCTGTGCCgttttagagctagaaatagcaagttaaaataaggctagtccgttatcaacttgaaaaagtggGaccgagtcggtCcAGGTAAGGTCtCTGGCACAGGCCTCTGGGTTGACGCGGTTCTATCTAGTTACGCGCTTTCGGCCAAGAAT
EGFR_exon_18_141_CtoT	GAccgcgtggttagagctttatatatcttgtggaaaggacgaaacaccGGGTGTATAAGGTAAGGTCCCgttttagagctagaaatagcaagttaaaataaggctagtccgttatcaacttgaaaaagtggGaccgagtcggtCcGCCTGTGCCAGaGACCTTACCTTATATTGACGCGGTTCTATCTAGTTACGCGCTTTCGGCCAAGAAT
EGFR_exon_18_141_CtoT	GAccgcgtggttagagctttatatatcttgtggaaaggacgaaacaccGTCGGCACGGTGTATAAGGTAgttttagagctagaaatagcaagttaaaataaggctagtccgttatcaacttgaaaaagtggGaccgagtcggtCcGCCTGTGCCAGaGACCTTACCTTATACACCGTGTTGACGCGGTTCTATCTAGTTACGCGCTTTCGGCCAAGAAT
EGFR_exon_18_141_CtoG	GAccgcgtggttagagctttatatatcttgtggaaaggacgaaacaccGCAGCCCAGAGGCCTGTGCCAgttttagagctagaaatagcaagttaaaataaggctagtccgttatcaacttgaaaaagtggGaccgagtcggtCcAGGTAAGGTCgCTGGCACAGGCCTCTGGTTGACGCGGTTCTATCTAGTTACGCGCTTTCGGCCAAGAAT
EGFR_exon_18_141_CtoG	GAccgcgtggttagagctttatatatcttgtggaaaggacgaaacaccGCCAGCCCAGAGGCCTGTGCCgttttagagctagaaatagcaagttaaaataaggctagtccgttatcaacttgaaaaagtggGaccgagtcggtCcAGGTAAGGTCgCTGGCACAGGCCTCTGGGTTGACGCGGTTCTATCTAGTTACGCGCTTTCGGCCAAGAAT
EGFR_exon_18_141_CtoG	GAccgcgtggttagagctttatatatcttgtggaaaggacgaaacaccGGGTGTATAAGGTAAGGTCCCgttttagagctagaaatagcaagttaaaataaggctagtccgttatcaacttgaaaaagtggGaccgagtcggtCcGCCTGTGCCAGcGACCTTACCTTATATTGACGCGGTTCTATCTAGTTACGCGCTTTCGGCCAAGAAT
EGFR_exon_18_141_CtoG	GAccgcgtggttagagctttatatatcttgtggaaaggacgaaacaccGTCGGCACGGTGTATAAGGTAgttttagagctagaaatagcaagttaaaataaggctagtccgttatcaacttgaaaaagtggGaccgagtcggtCcGCCTGTGCCAGcGACCTTACCTTATACACCGTGTTGACGCGGTTCTATCTAGTTACGCGCTTTCGGCCAAGAAT
EGFR_exon_18_142_CtoA	GAccgcgtggttagagctttatatatcttgtggaaaggacgaaacaccGCCAGCCCAGAGGCCTGTGCCgttttagagctagaaatagcaagttaaaataaggctagtccgttatcaacttgaaaaagtggGaccgagtcggtCcGGTAAGGTCCaTGGCACAGGCCTCTGGGTTGACGCGGTTCTATCTAGTTACGCGCTTTCGGCCAAGAAT
EGFR_exon_18_142_CtoA	GAccgcgtggttagagctttatatatcttgtggaaaggacgaaacaccGGGTGTATAAGGTAAGGTCCCgttttagagctagaaatagcaagttaaaataaggctagtccgttatcaacttgaaaaagtggGaccgagtcggtCcGCCTGTGCCAtGGACCTTACCTTATATTGACGCGGTTCTATCTAGTTACGCGCTTTCGGCCAAGAAT
EGFR_exon_18_142_CtoA	GAccgcgtggttagagctttatatatcttgtggaaaggacgaaacaccGCAGCCCAGAGGCCTGTGCCAgttttagagctagaaatagcaagttaaaataaggctagtccgttatcaacttgaaaaagtggGaccgagtcggtCcGGTAAGGTCCaTGGCACAGGCCTCTGGTTGACGCGGTTCTATCTAGTTACGCGCTTTCGGCCAAGAAT
EGFR_exon_18_142_CtoA	GAccgcgtggttagagctttatatatcttgtggaaaggacgaaacaccGTCGGCACGGTGTATAAGGTAgttttagagctagaaatagcaagttaaaataaggctagtccgttatcaacttgaaaaagtggGaccgagtcggtCcGCCTGTGCCAtGGACCTTACCTTATACACCGTGTTGACGCGGTTCTATCTAGTTACGCGCTTTCGGCCAAGAAT
EGFR_exon_18_142_CtoT	GAccgcgtggttagagctttatatatcttgtggaaaggacgaaacaccGCCAGCCCAGAGGCCTGTGCCgttttagagctagaaatagcaagttaaaataaggctagtccgttatcaacttgaaaaagtggGaccgagtcggtCcGGTAAGGTCCtTGGCACAGGCCTCTGGGTTGACGCGGTTCTATCTAGTTACGCGCTTTCGGCCAAGAAT
EGFR_exon_18_142_CtoT	GAccgcgtggttagagctttatatatcttgtggaaaggacgaaacaccGGGTGTATAAGGTAAGGTCCCgttttagagctagaaatagcaagttaaaataaggctagtccgttatcaacttgaaaaagtggGaccgagtcggtCcGCCTGTGCCAaGGACCTTACCTTATATTGACGCGGTTCTATCTAGTTACGCGCTTTCGGCCAAGAAT
EGFR_exon_18_142_CtoT	GAccgcgtggttagagctttatatatcttgtggaaaggacgaaacaccGCAGCCCAGAGGCCTGTGCCAgttttagagctagaaatagcaagttaaaataaggctagtccgttatcaacttgaaaaagtggGaccgagtcggtCcGGTAAGGTCCtTGGCACAGGCCTCTGGTTGACGCGGTTCTATCTAGTTACGCGCTTTCGGCCAAGAAT
EGFR_exon_18_142_CtoT	GAccgcgtggttagagctttatatatcttgtggaaaggacgaaacaccGTCGGCACGGTGTATAAGGTAgttttagagctagaaatagcaagttaaaataaggctagtccgttatcaacttgaaaaagtggGaccgagtcggtCcGCCTGTGCCAaGGACCTTACCTTATACACCGTGTTGACGCGGTTCTATCTAGTTACGCGCTTTCGGCCAAGAAT
EGFR_exon_18_142_CtoG	GAccgcgtggttagagctttatatatcttgtggaaaggacgaaacaccGCCAGCCCAGAGGCCTGTGCCgttttagagctagaaatagcaagttaaaataaggctagtccgttatcaacttgaaaaagtggGaccgagtcggtCcGGTAAGGTCCgTGGCACAGGCCTCTGGGTTGACGCGGTTCTATCTAGTTACGCGCTTTCGGCCAAGAAT
EGFR_exon_18_142_CtoG	GAccgcgtggttagagctttatatatcttgtggaaaggacgaaacaccGGGTGTATAAGGTAAGGTCCCgttttagagctagaaatagcaagttaaaataaggctagtccgttatcaacttgaaaaagtggGaccgagtcggtCcGCCTGTGCCAcGGACCTTACCTTATATTGACGCGGTTCTATCTAGTTACGCGCTTTCGGCCAAGAAT
EGFR_exon_18_142_CtoG	GAccgcgtggttagagctttatatatcttgtggaaaggacgaaacaccGCAGCCCAGAGGCCTGTGCCAgttttagagctagaaatagcaagttaaaataaggctagtccgttatcaacttgaaaaagtggGaccgagtcggtCcGGTAAGGTCCgTGGCACAGGCCTCTGGTTGACGCGGTTCTATCTAGTTACGCGCTTTCGGCCAAGAAT
EGFR_exon_18_142_CtoG	GAccgcgtggttagagctttatatatcttgtggaaaggacgaaacaccGTCGGCACGGTGTATAAGGTAgttttagagctagaaatagcaagttaaaataaggctagtccgttatcaacttgaaaaagtggGaccgagtcggtCcGCCTGTGCCAcGGACCTTACCTTATACACCGTGTTGACGCGGTTCTATCTAGTTACGCGCTTTCGGCCAAGAAT
EGFR_exon_19_del_0_TtoA	GacgcaagttcatgcgctttatatatcttgtggaaaggacgaaacaccGTTTTAACTTTCTCACCTTCTgttttagagctagaaatagcaagttaaaataaggctagtccgttatcaacttgaaaaagtggGaccgagtcggtCcTCCTTCTCTCaCTGTCATAGGGACTCTGGATCCCAGAAGGTGAGAAAGTTTTGACGCGGTTCTATCTAGTTACGCGCGCTGGTTGTCCAAT
EGFR_exon_19_del_0_TtoA	GacgcaagttcatgcgctttatatatcttgtggaaaggacgaaacaccGATTTTAACTTTCTCACCTTCgttttagagctagaaatagcaagttaaaataaggctagtccgttatcaacttgaaaaagtggGaccgagtcggtCcTCCTTCTCTCaCTGTCATAGGGACTCTGGATCCCAGAAGGTGAGAAAGTTATTGACGCGGTTCTATCTAGTTACGCGCGCTGGTTGTCCAAT
EGFR_exon_19_del_0_TtoC	GacgcaagttcatgcgctttatatatcttgtggaaaggacgaaacaccGTTTTAACTTTCTCACCTTCTgttttagagctagaaatagcaagttaaaataaggctagtccgttatcaacttgaaaaagtggGaccgagtcggtCcTCCTTCTCTCcCTGTCATAGGGACTCTGGATCCCAGAAGGTGAGAAAGTTTTGACGCGGTTCTATCTAGTTACGCGCGCTGGTTGTCCAAT
EGFR_exon_19_del_0_TtoC	GacgcaagttcatgcgctttatatatcttgtggaaaggacgaaacaccGATTTTAACTTTCTCACCTTCgttttagagctagaaatagcaagttaaaataaggctagtccgttatcaacttgaaaaagtggGaccgagtcggtCcTCCTTCTCTCcCTGTCATAGGGACTCTGGATCCCAGAAGGTGAGAAAGTTATTGACGCGGTTCTATCTAGTTACGCGCGCTGGTTGTCCAAT
EGFR_exon_19_del_0_TtoG	GacgcaagttcatgcgctttatatatcttgtggaaaggacgaaacaccGTTTTAACTTTCTCACCTTCTgttttagagctagaaatagcaagttaaaataaggctagtccgttatcaacttgaaaaagtggGaccgagtcggtCcTCCTTCTCTCgCTGTCATAGGGACTCTGGATCCCAGAAGGTGAGAAAGTTTTGACGCGGTTCTATCTAGTTACGCGCGCTGGTTGTCCAAT
EGFR_exon_19_del_0_TtoG	GacgcaagttcatgcgctttatatatcttgtggaaaggacgaaacaccGATTTTAACTTTCTCACCTTCgttttagagctagaaatagcaagttaaaataaggctagtccgttatcaacttgaaaaagtggGaccgagtcggtCcTCCTTCTCTCgCTGTCATAGGGACTCTGGATCCCAGAAGGTGAGAAAGTTATTGACGCGGTTCTATCTAGTTACGCGCGCTGGTTGTCCAAT
EGFR_exon_19_del_1_CtoA	GacgcaagttcatgcgctttatatatcttgtggaaaggacgaaacaccGTTTTAACTTTCTCACCTTCTgttttagagctagaaatagcaagttaaaataaggctagtccgttatcaacttgaaaaagtggGaccgagtcggtCcTCCTTCTCTCTaTGTCATAGGGACTCTGGATCCCAGAAGGTGAGAAAGTTTTGACGCGGTTCTATCTAGTTACGCGCGCTGGTTGTCCAAT
EGFR_exon_19_del_1_CtoA	GacgcaagttcatgcgctttatatatcttgtggaaaggacgaaacaccGATTTTAACTTTCTCACCTTCgttttagagctagaaatagcaagttaaaataaggctagtccgttatcaacttgaaaaagtggGaccgagtcggtCcTCCTTCTCTCTaTGTCATAGGGACTCTGGATCCCAGAAGGTGAGAAAGTTATTGACGCGGTTCTATCTAGTTACGCGCGCTGGTTGTCCAAT
EGFR_exon_19_del_1_CtoT	GacgcaagttcatgcgctttatatatcttgtggaaaggacgaaacaccGTTTTAACTTTCTCACCTTCTgttttagagctagaaatagcaagttaaaataaggctagtccgttatcaacttgaaaaagtggGaccgagtcggtCcTCCTTCTCTCTtTGTCATAGGGACTCTGGATCCCAGAAGGTGAGAAAGTTTTGACGCGGTTCTATCTAGTTACGCGCGCTGGTTGTCCAAT
EGFR_exon_19_del_1_CtoT	GacgcaagttcatgcgctttatatatcttgtggaaaggacgaaacaccGATTTTAACTTTCTCACCTTCgttttagagctagaaatagcaagttaaaataaggctagtccgttatcaacttgaaaaagtggGaccgagtcggtCcTCCTTCTCTCTtTGTCATAGGGACTCTGGATCCCAGAAGGTGAGAAAGTTATTGACGCGGTTCTATCTAGTTACGCGCGCTGGTTGTCCAAT
EGFR_exon_19_del_1_CtoG	GacgcaagttcatgcgctttatatatcttgtggaaaggacgaaacaccGTTTTAACTTTCTCACCTTCTgttttagagctagaaatagcaagttaaaataaggctagtccgttatcaacttgaaaaagtggGaccgagtcggtCcTCCTTCTCTCTgTGTCATAGGGACTCTGGATCCCAGAAGGTGAGAAAGTTTTGACGCGGTTCTATCTAGTTACGCGCGCTGGTTGTCCAAT
EGFR_exon_19_del_1_CtoG	GacgcaagttcatgcgctttatatatcttgtggaaaggacgaaacaccGATTTTAACTTTCTCACCTTCgttttagagctagaaatagcaagttaaaataaggctagtccgttatcaacttgaaaaagtggGaccgagtcggtCcTCCTTCTCTCTgTGTCATAGGGACTCTGGATCCCAGAAGGTGAGAAAGTTATTGACGCGGTTCTATCTAGTTACGCGCGCTGGTTGTCCAAT
EGFR_exon_19_del_2_TtoA	GacgcaagttcatgcgctttatatatcttgtggaaaggacgaaacaccGTTTTAACTTTCTCACCTTCTgttttagagctagaaatagcaagttaaaataaggctagtccgttatcaacttgaaaaagtggGaccgagtcggtCcTCCTTCTCTCTCaGTCATAGGGACTCTGGATCCCAGAAGGTGAGAAAGTTTTGACGCGGTTCTATCTAGTTACGCGCGCTGGTTGTCCAAT
EGFR_exon_19_del_2_TtoA	GacgcaagttcatgcgctttatatatcttgtggaaaggacgaaacaccGATTTTAACTTTCTCACCTTCgttttagagctagaaatagcaagttaaaataaggctagtccgttatcaacttgaaaaagtggGaccgagtcggtCcTCCTTCTCTCTCaGTCATAGGGACTCTGGATCCCAGAAGGTGAGAAAGTTATTGACGCGGTTCTATCTAGTTACGCGCGCTGGTTGTCCAAT
EGFR_exon_19_del_2_TtoC	GacgcaagttcatgcgctttatatatcttgtggaaaggacgaaacaccGTTTTAACTTTCTCACCTTCTgttttagagctagaaatagcaagttaaaataaggctagtccgttatcaacttgaaaaagtggGaccgagtcggtCcTCCTTCTCTCTCcGTCATAGGGACTCTGGATCCCAGAAGGTGAGAAAGTTTTGACGCGGTTCTATCTAGTTACGCGCGCTGGTTGTCCAAT
EGFR_exon_19_del_2_TtoC	GacgcaagttcatgcgctttatatatcttgtggaaaggacgaaacaccGATTTTAACTTTCTCACCTTCgttttagagctagaaatagcaagttaaaataaggctagtccgttatcaacttgaaaaagtggGaccgagtcggtCcTCCTTCTCTCTCcGTCATAGGGACTCTGGATCCCAGAAGGTGAGAAAGTTATTGACGCGGTTCTATCTAGTTACGCGCGCTGGTTGTCCAAT
EGFR_exon_19_del_2_TtoG	GacgcaagttcatgcgctttatatatcttgtggaaaggacgaaacaccGTTTTAACTTTCTCACCTTCTgttttagagctagaaatagcaagttaaaataaggctagtccgttatcaacttgaaaaagtggGaccgagtcggtCcTCCTTCTCTCTCgGTCATAGGGACTCTGGATCCCAGAAGGTGAGAAAGTTTTGACGCGGTTCTATCTAGTTACGCGCGCTGGTTGTCCAAT
EGFR_exon_19_del_2_TtoG	GacgcaagttcatgcgctttatatatcttgtggaaaggacgaaacaccGATTTTAACTTTCTCACCTTCgttttagagctagaaatagcaagttaaaataaggctagtccgttatcaacttgaaaaagtggGaccgagtcggtCcTCCTTCTCTCTCgGTCATAGGGACTCTGGATCCCAGAAGGTGAGAAAGTTATTGACGCGGTTCTATCTAGTTACGCGCGCTGGTTGTCCAAT
EGFR_exon_19_del_3_GtoA	GacgcaagttcatgcgctttatatatcttgtggaaaggacgaaacaccGTTTTAACTTTCTCACCTTCTgttttagagctagaaatagcaagttaaaataaggctagtccgttatcaacttgaaaaagtggGaccgagtcggtCcTTCTCTCTCTaTCATAGGGACTCTGGATCCCAGAAGGTGAGAAAGTTTTGACGCGGTTCTATCTAGTTACGCGCGCTGGTTGTCCAAT
EGFR_exon_19_del_3_GtoA	GacgcaagttcatgcgctttatatatcttgtggaaaggacgaaacaccGATTTTAACTTTCTCACCTTCgttttagagctagaaatagcaagttaaaataaggctagtccgttatcaacttgaaaaagtggGaccgagtcggtCcTTCTCTCTCTaTCATAGGGACTCTGGATCCCAGAAGGTGAGAAAGTTATTGACGCGGTTCTATCTAGTTACGCGCGCTGGTTGTCCAAT
EGFR_exon_19_del_3_GtoT	GacgcaagttcatgcgctttatatatcttgtggaaaggacgaaacaccGTTTTAACTTTCTCACCTTCTgttttagagctagaaatagcaagttaaaataaggctagtccgttatcaacttgaaaaagtggGaccgagtcggtCcTTCTCTCTCTtTCATAGGGACTCTGGATCCCAGAAGGTGAGAAAGTTTTGACGCGGTTCTATCTAGTTACGCGCGCTGGTTGTCCAAT
EGFR_exon_19_del_3_GtoT	GacgcaagttcatgcgctttatatatcttgtggaaaggacgaaacaccGATTTTAACTTTCTCACCTTCgttttagagctagaaatagcaagttaaaataaggctagtccgttatcaacttgaaaaagtggGaccgagtcggtCcTTCTCTCTCTtTCATAGGGACTCTGGATCCCAGAAGGTGAGAAAGTTATTGACGCGGTTCTATCTAGTTACGCGCGCTGGTTGTCCAAT
EGFR_exon_19_del_3_GtoC	GacgcaagttcatgcgctttatatatcttgtggaaaggacgaaacaccGTTTTAACTTTCTCACCTTCTgttttagagctagaaatagcaagttaaaataaggctagtccgttatcaacttgaaaaagtggGaccgagtcggtCcTTCTCTCTCTcTCATAGGGACTCTGGATCCCAGAAGGTGAGAAAGTTTTGACGCGGTTCTATCTAGTTACGCGCGCTGGTTGTCCAAT
EGFR_exon_19_del_3_GtoC	GacgcaagttcatgcgctttatatatcttgtggaaaggacgaaacaccGATTTTAACTTTCTCACCTTCgttttagagctagaaatagcaagttaaaataaggctagtccgttatcaacttgaaaaagtggGaccgagtcggtCcTTCTCTCTCTcTCATAGGGACTCTGGATCCCAGAAGGTGAGAAAGTTATTGACGCGGTTCTATCTAGTTACGCGCGCTGGTTGTCCAAT
EGFR_exon_19_del_4_TtoA	GacgcaagttcatgcgctttatatatcttgtggaaaggacgaaacaccGTTTTAACTTTCTCACCTTCTgttttagagctagaaatagcaagttaaaataaggctagtccgttatcaacttgaaaaagtggGaccgagtcggtCcTCTCTCTCTGaCATAGGGACTCTGGATCCCAGAAGGTGAGAAAGTTTTGACGCGGTTCTATCTAGTTACGCGCGCTGGTTGTCCAAT
EGFR_exon_19_del_4_TtoA	GacgcaagttcatgcgctttatatatcttgtggaaaggacgaaacaccGATTTTAACTTTCTCACCTTCgttttagagctagaaatagcaagttaaaataaggctagtccgttatcaacttgaaaaagtggGaccgagtcggtCcTCTCTCTCTGaCATAGGGACTCTGGATCCCAGAAGGTGAGAAAGTTATTGACGCGGTTCTATCTAGTTACGCGCGCTGGTTGTCCAAT
EGFR_exon_19_del_4_TtoC	GacgcaagttcatgcgctttatatatcttgtggaaaggacgaaacaccGTTTTAACTTTCTCACCTTCTgttttagagctagaaatagcaagttaaaataaggctagtccgttatcaacttgaaaaagtggGaccgagtcggtCcTCTCTCTCTGcCATAGGGACTCTGGATCCCAGAAGGTGAGAAAGTTTTGACGCGGTTCTATCTAGTTACGCGCGCTGGTTGTCCAAT
EGFR_exon_19_del_4_TtoC	GacgcaagttcatgcgctttatatatcttgtggaaaggacgaaacaccGATTTTAACTTTCTCACCTTCgttttagagctagaaatagcaagttaaaataaggctagtccgttatcaacttgaaaaagtggGaccgagtcggtCcTCTCTCTCTGcCATAGGGACTCTGGATCCCAGAAGGTGAGAAAGTTATTGACGCGGTTCTATCTAGTTACGCGCGCTGGTTGTCCAAT
EGFR_exon_19_del_4_TtoG	GacgcaagttcatgcgctttatatatcttgtggaaaggacgaaacaccGTTTTAACTTTCTCACCTTCTgttttagagctagaaatagcaagttaaaataaggctagtccgttatcaacttgaaaaagtggGaccgagtcggtCcTCTCTCTCTGgCATAGGGACTCTGGATCCCAGAAGGTGAGAAAGTTTTGACGCGGTTCTATCTAGTTACGCGCGCTGGTTGTCCAAT
EGFR_exon_19_del_4_TtoG	GacgcaagttcatgcgctttatatatcttgtggaaaggacgaaacaccGATTTTAACTTTCTCACCTTCgttttagagctagaaatagcaagttaaaataaggctagtccgttatcaacttgaaaaagtggGaccgagtcggtCcTCTCTCTCTGgCATAGGGACTCTGGATCCCAGAAGGTGAGAAAGTTATTGACGCGGTTCTATCTAGTTACGCGCGCTGGTTGTCCAAT
EGFR_exon_19_del_5_CtoA	GacgcaagttcatgcgctttatatatcttgtggaaaggacgaaacaccGCTTCCTTCTCTCTCTGTCATgttttagagctagaaatagcaagttaaaataaggctagtccgttatcaacttgaaaaagtggGaccgagtcggtCcGAGTCCCTATtACAGAGAGAGAAGTTGACGCGGTTCTATCTAGTTACGCGCGCTGGTTGTCCAAT
EGFR_exon_19_del_5_CtoA	GacgcaagttcatgcgctttatatatcttgtggaaaggacgaaacaccGTTTTAACTTTCTCACCTTCTgttttagagctagaaatagcaagttaaaataaggctagtccgttatcaacttgaaaaagtggGaccgagtcggtCcTCTCTCTCTGTaATAGGGACTCTGGATCCCAGAAGGTGAGAAAGTTTTGACGCGGTTCTATCTAGTTACGCGCGCTGGTTGTCCAAT
EGFR_exon_19_del_5_CtoA	GacgcaagttcatgcgctttatatatcttgtggaaaggacgaaacaccGATTTTAACTTTCTCACCTTCgttttagagctagaaatagcaagttaaaataaggctagtccgttatcaacttgaaaaagtggGaccgagtcggtCcTCTCTCTCTGTaATAGGGACTCTGGATCCCAGAAGGTGAGAAAGTTATTGACGCGGTTCTATCTAGTTACGCGCGCTGGTTGTCCAAT
EGFR_exon_19_del_5_CtoT	GacgcaagttcatgcgctttatatatcttgtggaaaggacgaaacaccGCTTCCTTCTCTCTCTGTCATgttttagagctagaaatagcaagttaaaataaggctagtccgttatcaacttgaaaaagtggGaccgagtcggtCcGAGTCCCTATaACAGAGAGAGAAGTTGACGCGGTTCTATCTAGTTACGCGCGCTGGTTGTCCAAT
EGFR_exon_19_del_5_CtoT	GacgcaagttcatgcgctttatatatcttgtggaaaggacgaaacaccGTTTTAACTTTCTCACCTTCTgttttagagctagaaatagcaagttaaaataaggctagtccgttatcaacttgaaaaagtggGaccgagtcggtCcTCTCTCTCTGTtATAGGGACTCTGGATCCCAGAAGGTGAGAAAGTTTTGACGCGGTTCTATCTAGTTACGCGCGCTGGTTGTCCAAT
EGFR_exon_19_del_5_CtoT	GacgcaagttcatgcgctttatatatcttgtggaaaggacgaaacaccGATTTTAACTTTCTCACCTTCgttttagagctagaaatagcaagttaaaataaggctagtccgttatcaacttgaaaaagtggGaccgagtcggtCcTCTCTCTCTGTtATAGGGACTCTGGATCCCAGAAGGTGAGAAAGTTATTGACGCGGTTCTATCTAGTTACGCGCGCTGGTTGTCCAAT
EGFR_exon_19_del_5_CtoG	GacgcaagttcatgcgctttatatatcttgtggaaaggacgaaacaccGCTTCCTTCTCTCTCTGTCATgttttagagctagaaatagcaagttaaaataaggctagtccgttatcaacttgaaaaagtggGaccgagtcggtCcGAGTCCCTATcACAGAGAGAGAAGTTGACGCGGTTCTATCTAGTTACGCGCGCTGGTTGTCCAAT
EGFR_exon_19_del_5_CtoG	GacgcaagttcatgcgctttatatatcttgtggaaaggacgaaacaccGTTTTAACTTTCTCACCTTCTgttttagagctagaaatagcaagttaaaataaggctagtccgttatcaacttgaaaaagtggGaccgagtcggtCcTCTCTCTCTGTgATAGGGACTCTGGATCCCAGAAGGTGAGAAAGTTTTGACGCGGTTCTATCTAGTTACGCGCGCTGGTTGTCCAAT
EGFR_exon_19_del_5_CtoG	GacgcaagttcatgcgctttatatatcttgtggaaaggacgaaacaccGATTTTAACTTTCTCACCTTCgttttagagctagaaatagcaagttaaaataaggctagtccgttatcaacttgaaaaagtggGaccgagtcggtCcTCTCTCTCTGTgATAGGGACTCTGGATCCCAGAAGGTGAGAAAGTTATTGACGCGGTTCTATCTAGTTACGCGCGCTGGTTGTCCAAT
EGFR_exon_19_del_6_AtoT	GacgcaagttcatgcgctttatatatcttgtggaaaggacgaaacaccGTTCCTTCTCTCTCTGTCATAgttttagagctagaaatagcaagttaaaataaggctagtccgttatcaacttgaaaaagtggGaccgagtcggtCcAGAGTCCCTAaGACAGAGAGAGAATTGACGCGGTTCTATCTAGTTACGCGCGCTGGTTGTCCAAT
EGFR_exon_19_del_6_AtoT	GacgcaagttcatgcgctttatatatcttgtggaaaggacgaaacaccGCTTCCTTCTCTCTCTGTCATgttttagagctagaaatagcaagttaaaataaggctagtccgttatcaacttgaaaaagtggGaccgagtcggtCcAGAGTCCCTAaGACAGAGAGAGAAGTTGACGCGGTTCTATCTAGTTACGCGCGCTGGTTGTCCAAT
EGFR_exon_19_del_6_AtoT	GacgcaagttcatgcgctttatatatcttgtggaaaggacgaaacaccGTTTTAACTTTCTCACCTTCTgttttagagctagaaatagcaagttaaaataaggctagtccgttatcaacttgaaaaagtggGaccgagtcggtCcTCTCTCTGTCtTAGGGACTCTGGATCCCAGAAGGTGAGAAAGTTTTGACGCGGTTCTATCTAGTTACGCGCGCTGGTTGTCCAAT
EGFR_exon_19_del_6_AtoT	GacgcaagttcatgcgctttatatatcttgtggaaaggacgaaacaccGATTTTAACTTTCTCACCTTCgttttagagctagaaatagcaagttaaaataaggctagtccgttatcaacttgaaaaagtggGaccgagtcggtCcTCTCTCTGTCtTAGGGACTCTGGATCCCAGAAGGTGAGAAAGTTATTGACGCGGTTCTATCTAGTTACGCGCGCTGGTTGTCCAAT
EGFR_exon_19_del_6_AtoC	GacgcaagttcatgcgctttatatatcttgtggaaaggacgaaacaccGTTCCTTCTCTCTCTGTCATAgttttagagctagaaatagcaagttaaaataaggctagtccgttatcaacttgaaaaagtggGaccgagtcggtCcAGAGTCCCTAgGACAGAGAGAGAATTGACGCGGTTCTATCTAGTTACGCGCGCTGGTTGTCCAAT
EGFR_exon_19_del_6_AtoC	GacgcaagttcatgcgctttatatatcttgtggaaaggacgaaacaccGCTTCCTTCTCTCTCTGTCATgttttagagctagaaatagcaagttaaaataaggctagtccgttatcaacttgaaaaagtggGaccgagtcggtCcAGAGTCCCTAgGACAGAGAGAGAAGTTGACGCGGTTCTATCTAGTTACGCGCGCTGGTTGTCCAAT
EGFR_exon_19_del_6_AtoC	GacgcaagttcatgcgctttatatatcttgtggaaaggacgaaacaccGTTTTAACTTTCTCACCTTCTgttttagagctagaaatagcaagttaaaataaggctagtccgttatcaacttgaaaaagtggGaccgagtcggtCcTCTCTCTGTCcTAGGGACTCTGGATCCCAGAAGGTGAGAAAGTTTTGACGCGGTTCTATCTAGTTACGCGCGCTGGTTGTCCAAT
EGFR_exon_19_del_6_AtoC	GacgcaagttcatgcgctttatatatcttgtggaaaggacgaaacaccGATTTTAACTTTCTCACCTTCgttttagagctagaaatagcaagttaaaataaggctagtccgttatcaacttgaaaaagtggGaccgagtcggtCcTCTCTCTGTCcTAGGGACTCTGGATCCCAGAAGGTGAGAAAGTTATTGACGCGGTTCTATCTAGTTACGCGCGCTGGTTGTCCAAT
EGFR_exon_19_del_6_AtoG	GacgcaagttcatgcgctttatatatcttgtggaaaggacgaaacaccGTTCCTTCTCTCTCTGTCATAgttttagagctagaaatagcaagttaaaataaggctagtccgttatcaacttgaaaaagtggGaccgagtcggtCcAGAGTCCCTAcGACAGAGAGAGAATTGACGCGGTTCTATCTAGTTACGCGCGCTGGTTGTCCAAT
EGFR_exon_19_del_6_AtoG	GacgcaagttcatgcgctttatatatcttgtggaaaggacgaaacaccGCTTCCTTCTCTCTCTGTCATgttttagagctagaaatagcaagttaaaataaggctagtccgttatcaacttgaaaaagtggGaccgagtcggtCcAGAGTCCCTAcGACAGAGAGAGAAGTTGACGCGGTTCTATCTAGTTACGCGCGCTGGTTGTCCAAT
EGFR_exon_19_del_6_AtoG	GacgcaagttcatgcgctttatatatcttgtggaaaggacgaaacaccGTTTTAACTTTCTCACCTTCTgttttagagctagaaatagcaagttaaaataaggctagtccgttatcaacttgaaaaagtggGaccgagtcggtCcTCTCTCTGTCgTAGGGACTCTGGATCCCAGAAGGTGAGAAAGTTTTGACGCGGTTCTATCTAGTTACGCGCGCTGGTTGTCCAAT
EGFR_exon_19_del_6_AtoG	GacgcaagttcatgcgctttatatatcttgtggaaaggacgaaacaccGATTTTAACTTTCTCACCTTCgttttagagctagaaatagcaagttaaaataaggctagtccgttatcaacttgaaaaagtggGaccgagtcggtCcTCTCTCTGTCgTAGGGACTCTGGATCCCAGAAGGTGAGAAAGTTATTGACGCGGTTCTATCTAGTTACGCGCGCTGGTTGTCCAAT
EGFR_exon_19_del_7_TtoA	GacgcaagttcatgcgctttatatatcttgtggaaaggacgaaacaccGTTCCTTCTCTCTCTGTCATAgttttagagctagaaatagcaagttaaaataaggctagtccgttatcaacttgaaaaagtggGaccgagtcggtCcTCCAGAGTCCCTtTGACAGAGAGAGAATTGACGCGGTTCTATCTAGTTACGCGCGCTGGTTGTCCAAT
EGFR_exon_19_del_7_TtoA	GacgcaagttcatgcgctttatatatcttgtggaaaggacgaaacaccGCTTCCTTCTCTCTCTGTCATgttttagagctagaaatagcaagttaaaataaggctagtccgttatcaacttgaaaaagtggGaccgagtcggtCcTCCAGAGTCCCTtTGACAGAGAGAGAAGTTGACGCGGTTCTATCTAGTTACGCGCGCTGGTTGTCCAAT
EGFR_exon_19_del_7_TtoA	GacgcaagttcatgcgctttatatatcttgtggaaaggacgaaacaccGTTTTAACTTTCTCACCTTCTgttttagagctagaaatagcaagttaaaataaggctagtccgttatcaacttgaaaaagtggGaccgagtcggtCcTCTCTCTGTCAaAGGGACTCTGGATCCCAGAAGGTGAGAAAGTTTTGACGCGGTTCTATCTAGTTACGCGCGCTGGTTGTCCAAT
EGFR_exon_19_del_7_TtoA	GacgcaagttcatgcgctttatatatcttgtggaaaggacgaaacaccGATTTTAACTTTCTCACCTTCgttttagagctagaaatagcaagttaaaataaggctagtccgttatcaacttgaaaaagtggGaccgagtcggtCcTCTCTCTGTCAaAGGGACTCTGGATCCCAGAAGGTGAGAAAGTTATTGACGCGGTTCTATCTAGTTACGCGCGCTGGTTGTCCAAT
EGFR_exon_19_del_7_TtoC	GacgcaagttcatgcgctttatatatcttgtggaaaggacgaaacaccGTTCCTTCTCTCTCTGTCATAgttttagagctagaaatagcaagttaaaataaggctagtccgttatcaacttgaaaaagtggGaccgagtcggtCcTCCAGAGTCCCTgTGACAGAGAGAGAATTGACGCGGTTCTATCTAGTTACGCGCGCTGGTTGTCCAAT
EGFR_exon_19_del_7_TtoC	GacgcaagttcatgcgctttatatatcttgtggaaaggacgaaacaccGCTTCCTTCTCTCTCTGTCATgttttagagctagaaatagcaagttaaaataaggctagtccgttatcaacttgaaaaagtggGaccgagtcggtCcTCCAGAGTCCCTgTGACAGAGAGAGAAGTTGACGCGGTTCTATCTAGTTACGCGCGCTGGTTGTCCAAT
EGFR_exon_19_del_7_TtoC	GacgcaagttcatgcgctttatatatcttgtggaaaggacgaaacaccGTTTTAACTTTCTCACCTTCTgttttagagctagaaatagcaagttaaaataaggctagtccgttatcaacttgaaaaagtggGaccgagtcggtCcTCTCTCTGTCAcAGGGACTCTGGATCCCAGAAGGTGAGAAAGTTTTGACGCGGTTCTATCTAGTTACGCGCGCTGGTTGTCCAAT
EGFR_exon_19_del_7_TtoC	GacgcaagttcatgcgctttatatatcttgtggaaaggacgaaacaccGATTTTAACTTTCTCACCTTCgttttagagctagaaatagcaagttaaaataaggctagtccgttatcaacttgaaaaagtggGaccgagtcggtCcTCTCTCTGTCAcAGGGACTCTGGATCCCAGAAGGTGAGAAAGTTATTGACGCGGTTCTATCTAGTTACGCGCGCTGGTTGTCCAAT
EGFR_exon_19_del_7_TtoG	GacgcaagttcatgcgctttatatatcttgtggaaaggacgaaacaccGTTCCTTCTCTCTCTGTCATAgttttagagctagaaatagcaagttaaaataaggctagtccgttatcaacttgaaaaagtggGaccgagtcggtCcTCCAGAGTCCCTcTGACAGAGAGAGAATTGACGCGGTTCTATCTAGTTACGCGCGCTGGTTGTCCAAT
EGFR_exon_19_del_7_TtoG	GacgcaagttcatgcgctttatatatcttgtggaaaggacgaaacaccGCTTCCTTCTCTCTCTGTCATgttttagagctagaaatagcaagttaaaataaggctagtccgttatcaacttgaaaaagtggGaccgagtcggtCcTCCAGAGTCCCTcTGACAGAGAGAGAAGTTGACGCGGTTCTATCTAGTTACGCGCGCTGGTTGTCCAAT
EGFR_exon_19_del_7_TtoG	GacgcaagttcatgcgctttatatatcttgtggaaaggacgaaacaccGTTTTAACTTTCTCACCTTCTgttttagagctagaaatagcaagttaaaataaggctagtccgttatcaacttgaaaaagtggGaccgagtcggtCcTCTCTCTGTCAgAGGGACTCTGGATCCCAGAAGGTGAGAAAGTTTTGACGCGGTTCTATCTAGTTACGCGCGCTGGTTGTCCAAT
EGFR_exon_19_del_7_TtoG	GacgcaagttcatgcgctttatatatcttgtggaaaggacgaaacaccGATTTTAACTTTCTCACCTTCgttttagagctagaaatagcaagttaaaataaggctagtccgttatcaacttgaaaaagtggGaccgagtcggtCcTCTCTCTGTCAgAGGGACTCTGGATCCCAGAAGGTGAGAAAGTTATTGACGCGGTTCTATCTAGTTACGCGCGCTGGTTGTCCAAT
EGFR_exon_19_del_8_AtoT	GacgcaagttcatgcgctttatatatcttgtggaaaggacgaaacaccGTTCCTTCTCTCTCTGTCATAgttttagagctagaaatagcaagttaaaataaggctagtccgttatcaacttgaaaaagtggGaccgagtcggtCcTCCAGAGTCCCaATGACAGAGAGAGAATTGACGCGGTTCTATCTAGTTACGCGCGCTGGTTGTCCAAT
EGFR_exon_19_del_8_AtoT	GacgcaagttcatgcgctttatatatcttgtggaaaggacgaaacaccGCTTCCTTCTCTCTCTGTCATgttttagagctagaaatagcaagttaaaataaggctagtccgttatcaacttgaaaaagtggGaccgagtcggtCcTCCAGAGTCCCaATGACAGAGAGAGAAGTTGACGCGGTTCTATCTAGTTACGCGCGCTGGTTGTCCAAT
EGFR_exon_19_del_8_AtoT	GacgcaagttcatgcgctttatatatcttgtggaaaggacgaaacaccGTTTTAACTTTCTCACCTTCTgttttagagctagaaatagcaagttaaaataaggctagtccgttatcaacttgaaaaagtggGaccgagtcggtCcTCTCTGTCATtGGGACTCTGGATCCCAGAAGGTGAGAAAGTTTTGACGCGGTTCTATCTAGTTACGCGCGCTGGTTGTCCAAT
EGFR_exon_19_del_8_AtoT	GacgcaagttcatgcgctttatatatcttgtggaaaggacgaaacaccGATTTTAACTTTCTCACCTTCgttttagagctagaaatagcaagttaaaataaggctagtccgttatcaacttgaaaaagtggGaccgagtcggtCcTCTCTGTCATtGGGACTCTGGATCCCAGAAGGTGAGAAAGTTATTGACGCGGTTCTATCTAGTTACGCGCGCTGGTTGTCCAAT
EGFR_exon_19_del_8_AtoC	GacgcaagttcatgcgctttatatatcttgtggaaaggacgaaacaccGTTCCTTCTCTCTCTGTCATAgttttagagctagaaatagcaagttaaaataaggctagtccgttatcaacttgaaaaagtggGaccgagtcggtCcTCCAGAGTCCCgATGACAGAGAGAGAATTGACGCGGTTCTATCTAGTTACGCGCGCTGGTTGTCCAAT
EGFR_exon_19_del_8_AtoC	GacgcaagttcatgcgctttatatatcttgtggaaaggacgaaacaccGCTTCCTTCTCTCTCTGTCATgttttagagctagaaatagcaagttaaaataaggctagtccgttatcaacttgaaaaagtggGaccgagtcggtCcTCCAGAGTCCCgATGACAGAGAGAGAAGTTGACGCGGTTCTATCTAGTTACGCGCGCTGGTTGTCCAAT
EGFR_exon_19_del_8_AtoC	GacgcaagttcatgcgctttatatatcttgtggaaaggacgaaacaccGTTTTAACTTTCTCACCTTCTgttttagagctagaaatagcaagttaaaataaggctagtccgttatcaacttgaaaaagtggGaccgagtcggtCcTCTCTGTCATcGGGACTCTGGATCCCAGAAGGTGAGAAAGTTTTGACGCGGTTCTATCTAGTTACGCGCGCTGGTTGTCCAAT
EGFR_exon_19_del_8_AtoC	GacgcaagttcatgcgctttatatatcttgtggaaaggacgaaacaccGATTTTAACTTTCTCACCTTCgttttagagctagaaatagcaagttaaaataaggctagtccgttatcaacttgaaaaagtggGaccgagtcggtCcTCTCTGTCATcGGGACTCTGGATCCCAGAAGGTGAGAAAGTTATTGACGCGGTTCTATCTAGTTACGCGCGCTGGTTGTCCAAT
EGFR_exon_19_del_8_AtoG	GacgcaagttcatgcgctttatatatcttgtggaaaggacgaaacaccGTTCCTTCTCTCTCTGTCATAgttttagagctagaaatagcaagttaaaataaggctagtccgttatcaacttgaaaaagtggGaccgagtcggtCcTCCAGAGTCCCcATGACAGAGAGAGAATTGACGCGGTTCTATCTAGTTACGCGCGCTGGTTGTCCAAT
EGFR_exon_19_del_8_AtoG	GacgcaagttcatgcgctttatatatcttgtggaaaggacgaaacaccGCTTCCTTCTCTCTCTGTCATgttttagagctagaaatagcaagttaaaataaggctagtccgttatcaacttgaaaaagtggGaccgagtcggtCcTCCAGAGTCCCcATGACAGAGAGAGAAGTTGACGCGGTTCTATCTAGTTACGCGCGCTGGTTGTCCAAT
EGFR_exon_19_del_8_AtoG	GacgcaagttcatgcgctttatatatcttgtggaaaggacgaaacaccGTTTTAACTTTCTCACCTTCTgttttagagctagaaatagcaagttaaaataaggctagtccgttatcaacttgaaaaagtggGaccgagtcggtCcTCTCTGTCATgGGGACTCTGGATCCCAGAAGGTGAGAAAGTTTTGACGCGGTTCTATCTAGTTACGCGCGCTGGTTGTCCAAT
EGFR_exon_19_del_8_AtoG	GacgcaagttcatgcgctttatatatcttgtggaaaggacgaaacaccGATTTTAACTTTCTCACCTTCgttttagagctagaaatagcaagttaaaataaggctagtccgttatcaacttgaaaaagtggGaccgagtcggtCcTCTCTGTCATgGGGACTCTGGATCCCAGAAGGTGAGAAAGTTATTGACGCGGTTCTATCTAGTTACGCGCGCTGGTTGTCCAAT
EGFR_exon_19_del_9_GtoA	GacgcaagttcatgcgctttatatatcttgtggaaaggacgaaacaccGCTTCCTTCTCTCTCTGTCATgttttagagctagaaatagcaagttaaaataaggctagtccgttatcaacttgaaaaagtggGaccgagtcggtCcTCCAGAGTCCtTATGACAGAGAGAGAAGTTGACGCGGTTCTATCTAGTTACGCGCGCTGGTTGTCCAAT
EGFR_exon_19_del_9_GtoA	GacgcaagttcatgcgctttatatatcttgtggaaaggacgaaacaccGTTCCTTCTCTCTCTGTCATAgttttagagctagaaatagcaagttaaaataaggctagtccgttatcaacttgaaaaagtggGaccgagtcggtCcTCCAGAGTCCtTATGACAGAGAGAGAATTGACGCGGTTCTATCTAGTTACGCGCGCTGGTTGTCCAAT
EGFR_exon_19_del_9_GtoA	GacgcaagttcatgcgctttatatatcttgtggaaaggacgaaacaccGTTTTAACTTTCTCACCTTCTgttttagagctagaaatagcaagttaaaataaggctagtccgttatcaacttgaaaaagtggGaccgagtcggtCcTCTCTGTCATAaGGACTCTGGATCCCAGAAGGTGAGAAAGTTTTGACGCGGTTCTATCTAGTTACGCGCGCTGGTTGTCCAAT
EGFR_exon_19_del_9_GtoA	GacgcaagttcatgcgctttatatatcttgtggaaaggacgaaacaccGATTTTAACTTTCTCACCTTCgttttagagctagaaatagcaagttaaaataaggctagtccgttatcaacttgaaaaagtggGaccgagtcggtCcTCTCTGTCATAaGGACTCTGGATCCCAGAAGGTGAGAAAGTTATTGACGCGGTTCTATCTAGTTACGCGCGCTGGTTGTCCAAT
EGFR_exon_19_del_9_GtoT	GacgcaagttcatgcgctttatatatcttgtggaaaggacgaaacaccGCTTCCTTCTCTCTCTGTCATgttttagagctagaaatagcaagttaaaataaggctagtccgttatcaacttgaaaaagtggGaccgagtcggtCcTCCAGAGTCCaTATGACAGAGAGAGAAGTTGACGCGGTTCTATCTAGTTACGCGCGCTGGTTGTCCAAT
EGFR_exon_19_del_9_GtoT	GacgcaagttcatgcgctttatatatcttgtggaaaggacgaaacaccGTTCCTTCTCTCTCTGTCATAgttttagagctagaaatagcaagttaaaataaggctagtccgttatcaacttgaaaaagtggGaccgagtcggtCcTCCAGAGTCCaTATGACAGAGAGAGAATTGACGCGGTTCTATCTAGTTACGCGCGCTGGTTGTCCAAT
EGFR_exon_19_del_9_GtoT	GacgcaagttcatgcgctttatatatcttgtggaaaggacgaaacaccGTTTTAACTTTCTCACCTTCTgttttagagctagaaatagcaagttaaaataaggctagtccgttatcaacttgaaaaagtggGaccgagtcggtCcTCTCTGTCATAtGGACTCTGGATCCCAGAAGGTGAGAAAGTTTTGACGCGGTTCTATCTAGTTACGCGCGCTGGTTGTCCAAT
EGFR_exon_19_del_9_GtoT	GacgcaagttcatgcgctttatatatcttgtggaaaggacgaaacaccGATTTTAACTTTCTCACCTTCgttttagagctagaaatagcaagttaaaataaggctagtccgttatcaacttgaaaaagtggGaccgagtcggtCcTCTCTGTCATAtGGACTCTGGATCCCAGAAGGTGAGAAAGTTATTGACGCGGTTCTATCTAGTTACGCGCGCTGGTTGTCCAAT
EGFR_exon_19_del_9_GtoC	GacgcaagttcatgcgctttatatatcttgtggaaaggacgaaacaccGCTTCCTTCTCTCTCTGTCATgttttagagctagaaatagcaagttaaaataaggctagtccgttatcaacttgaaaaagtggGaccgagtcggtCcTCCAGAGTCCgTATGACAGAGAGAGAAGTTGACGCGGTTCTATCTAGTTACGCGCGCTGGTTGTCCAAT
EGFR_exon_19_del_9_GtoC	GacgcaagttcatgcgctttatatatcttgtggaaaggacgaaacaccGTTCCTTCTCTCTCTGTCATAgttttagagctagaaatagcaagttaaaataaggctagtccgttatcaacttgaaaaagtggGaccgagtcggtCcTCCAGAGTCCgTATGACAGAGAGAGAATTGACGCGGTTCTATCTAGTTACGCGCGCTGGTTGTCCAAT
EGFR_exon_19_del_9_GtoC	GacgcaagttcatgcgctttatatatcttgtggaaaggacgaaacaccGTTTTAACTTTCTCACCTTCTgttttagagctagaaatagcaagttaaaataaggctagtccgttatcaacttgaaaaagtggGaccgagtcggtCcTCTCTGTCATAcGGACTCTGGATCCCAGAAGGTGAGAAAGTTTTGACGCGGTTCTATCTAGTTACGCGCGCTGGTTGTCCAAT
EGFR_exon_19_del_9_GtoC	GacgcaagttcatgcgctttatatatcttgtggaaaggacgaaacaccGATTTTAACTTTCTCACCTTCgttttagagctagaaatagcaagttaaaataaggctagtccgttatcaacttgaaaaagtggGaccgagtcggtCcTCTCTGTCATAcGGACTCTGGATCCCAGAAGGTGAGAAAGTTATTGACGCGGTTCTATCTAGTTACGCGCGCTGGTTGTCCAAT
EGFR_exon_19_del_10_GtoA	GacgcaagttcatgcgctttatatatcttgtggaaaggacgaaacaccGTTCCTTCTCTCTCTGTCATAgttttagagctagaaatagcaagttaaaataaggctagtccgttatcaacttgaaaaagtggGaccgagtcggtCcATCCAGAGTCtCTATGACAGAGAGAGAATTGACGCGGTTCTATCTAGTTACGCGCGCTGGTTGTCCAAT
EGFR_exon_19_del_10_GtoA	GacgcaagttcatgcgctttatatatcttgtggaaaggacgaaacaccGCTTCCTTCTCTCTCTGTCATgttttagagctagaaatagcaagttaaaataaggctagtccgttatcaacttgaaaaagtggGaccgagtcggtCcATCCAGAGTCtCTATGACAGAGAGAGAAGTTGACGCGGTTCTATCTAGTTACGCGCGCTGGTTGTCCAAT
EGFR_exon_19_del_10_GtoA	GacgcaagttcatgcgctttatatatcttgtggaaaggacgaaacaccGTTTTAACTTTCTCACCTTCTgttttagagctagaaatagcaagttaaaataaggctagtccgttatcaacttgaaaaagtggGaccgagtcggtCcTCTGTCATAGaGACTCTGGATCCCAGAAGGTGAGAAAGTTTTGACGCGGTTCTATCTAGTTACGCGCGCTGGTTGTCCAAT
EGFR_exon_19_del_10_GtoA	GacgcaagttcatgcgctttatatatcttgtggaaaggacgaaacaccGATTTTAACTTTCTCACCTTCgttttagagctagaaatagcaagttaaaataaggctagtccgttatcaacttgaaaaagtggGaccgagtcggtCcTCTGTCATAGaGACTCTGGATCCCAGAAGGTGAGAAAGTTATTGACGCGGTTCTATCTAGTTACGCGCGCTGGTTGTCCAAT
EGFR_exon_19_del_10_GtoT	GacgcaagttcatgcgctttatatatcttgtggaaaggacgaaacaccGTTCCTTCTCTCTCTGTCATAgttttagagctagaaatagcaagttaaaataaggctagtccgttatcaacttgaaaaagtggGaccgagtcggtCcATCCAGAGTCaCTATGACAGAGAGAGAATTGACGCGGTTCTATCTAGTTACGCGCGCTGGTTGTCCAAT
EGFR_exon_19_del_10_GtoT	GacgcaagttcatgcgctttatatatcttgtggaaaggacgaaacaccGCTTCCTTCTCTCTCTGTCATgttttagagctagaaatagcaagttaaaataaggctagtccgttatcaacttgaaaaagtggGaccgagtcggtCcATCCAGAGTCaCTATGACAGAGAGAGAAGTTGACGCGGTTCTATCTAGTTACGCGCGCTGGTTGTCCAAT
EGFR_exon_19_del_10_GtoT	GacgcaagttcatgcgctttatatatcttgtggaaaggacgaaacaccGTTTTAACTTTCTCACCTTCTgttttagagctagaaatagcaagttaaaataaggctagtccgttatcaacttgaaaaagtggGaccgagtcggtCcTCTGTCATAGtGACTCTGGATCCCAGAAGGTGAGAAAGTTTTGACGCGGTTCTATCTAGTTACGCGCGCTGGTTGTCCAAT
EGFR_exon_19_del_10_GtoT	GacgcaagttcatgcgctttatatatcttgtggaaaggacgaaacaccGATTTTAACTTTCTCACCTTCgttttagagctagaaatagcaagttaaaataaggctagtccgttatcaacttgaaaaagtggGaccgagtcggtCcTCTGTCATAGtGACTCTGGATCCCAGAAGGTGAGAAAGTTATTGACGCGGTTCTATCTAGTTACGCGCGCTGGTTGTCCAAT
EGFR_exon_19_del_10_GtoC	GacgcaagttcatgcgctttatatatcttgtggaaaggacgaaacaccGTTCCTTCTCTCTCTGTCATAgttttagagctagaaatagcaagttaaaataaggctagtccgttatcaacttgaaaaagtggGaccgagtcggtCcATCCAGAGTCgCTATGACAGAGAGAGAATTGACGCGGTTCTATCTAGTTACGCGCGCTGGTTGTCCAAT
EGFR_exon_19_del_10_GtoC	GacgcaagttcatgcgctttatatatcttgtggaaaggacgaaacaccGCTTCCTTCTCTCTCTGTCATgttttagagctagaaatagcaagttaaaataaggctagtccgttatcaacttgaaaaagtggGaccgagtcggtCcATCCAGAGTCgCTATGACAGAGAGAGAAGTTGACGCGGTTCTATCTAGTTACGCGCGCTGGTTGTCCAAT
EGFR_exon_19_del_10_GtoC	GacgcaagttcatgcgctttatatatcttgtggaaaggacgaaacaccGTTTTAACTTTCTCACCTTCTgttttagagctagaaatagcaagttaaaataaggctagtccgttatcaacttgaaaaagtggGaccgagtcggtCcTCTGTCATAGcGACTCTGGATCCCAGAAGGTGAGAAAGTTTTGACGCGGTTCTATCTAGTTACGCGCGCTGGTTGTCCAAT
EGFR_exon_19_del_10_GtoC	GacgcaagttcatgcgctttatatatcttgtggaaaggacgaaacaccGATTTTAACTTTCTCACCTTCgttttagagctagaaatagcaagttaaaataaggctagtccgttatcaacttgaaaaagtggGaccgagtcggtCcTCTGTCATAGcGACTCTGGATCCCAGAAGGTGAGAAAGTTATTGACGCGGTTCTATCTAGTTACGCGCGCTGGTTGTCCAAT
EGFR_exon_19_del_11_GtoA	GacgcaagttcatgcgctttatatatcttgtggaaaggacgaaacaccGTTCCTTCTCTCTCTGTCATAgttttagagctagaaatagcaagttaaaataaggctagtccgttatcaacttgaaaaagtggGaccgagtcggtCcGATCCAGAGTtCCTATGACAGAGAGAGAATTGACGCGGTTCTATCTAGTTACGCGCGCTGGTTGTCCAAT
EGFR_exon_19_del_11_GtoA	GacgcaagttcatgcgctttatatatcttgtggaaaggacgaaacaccGCTTCCTTCTCTCTCTGTCATgttttagagctagaaatagcaagttaaaataaggctagtccgttatcaacttgaaaaagtggGaccgagtcggtCcGATCCAGAGTtCCTATGACAGAGAGAGAAGTTGACGCGGTTCTATCTAGTTACGCGCGCTGGTTGTCCAAT
EGFR_exon_19_del_11_GtoA	GacgcaagttcatgcgctttatatatcttgtggaaaggacgaaacaccGTTTTAACTTTCTCACCTTCTgttttagagctagaaatagcaagttaaaataaggctagtccgttatcaacttgaaaaagtggGaccgagtcggtCcTCTGTCATAGGaACTCTGGATCCCAGAAGGTGAGAAAGTTTTGACGCGGTTCTATCTAGTTACGCGCGCTGGTTGTCCAAT
EGFR_exon_19_del_11_GtoA	GacgcaagttcatgcgctttatatatcttgtggaaaggacgaaacaccGATTTTAACTTTCTCACCTTCgttttagagctagaaatagcaagttaaaataaggctagtccgttatcaacttgaaaaagtggGaccgagtcggtCcTCTGTCATAGGaACTCTGGATCCCAGAAGGTGAGAAAGTTATTGACGCGGTTCTATCTAGTTACGCGCGCTGGTTGTCCAAT
EGFR_exon_19_del_11_GtoT	GacgcaagttcatgcgctttatatatcttgtggaaaggacgaaacaccGTTCCTTCTCTCTCTGTCATAgttttagagctagaaatagcaagttaaaataaggctagtccgttatcaacttgaaaaagtggGaccgagtcggtCcGATCCAGAGTaCCTATGACAGAGAGAGAATTGACGCGGTTCTATCTAGTTACGCGCGCTGGTTGTCCAAT
EGFR_exon_19_del_11_GtoT	GacgcaagttcatgcgctttatatatcttgtggaaaggacgaaacaccGCTTCCTTCTCTCTCTGTCATgttttagagctagaaatagcaagttaaaataaggctagtccgttatcaacttgaaaaagtggGaccgagtcggtCcGATCCAGAGTaCCTATGACAGAGAGAGAAGTTGACGCGGTTCTATCTAGTTACGCGCGCTGGTTGTCCAAT
EGFR_exon_19_del_11_GtoT	GacgcaagttcatgcgctttatatatcttgtggaaaggacgaaacaccGTTTTAACTTTCTCACCTTCTgttttagagctagaaatagcaagttaaaataaggctagtccgttatcaacttgaaaaagtggGaccgagtcggtCcTCTGTCATAGGtACTCTGGATCCCAGAAGGTGAGAAAGTTTTGACGCGGTTCTATCTAGTTACGCGCGCTGGTTGTCCAAT
EGFR_exon_19_del_11_GtoT	GacgcaagttcatgcgctttatatatcttgtggaaaggacgaaacaccGATTTTAACTTTCTCACCTTCgttttagagctagaaatagcaagttaaaataaggctagtccgttatcaacttgaaaaagtggGaccgagtcggtCcTCTGTCATAGGtACTCTGGATCCCAGAAGGTGAGAAAGTTATTGACGCGGTTCTATCTAGTTACGCGCGCTGGTTGTCCAAT
EGFR_exon_19_del_11_GtoC	GacgcaagttcatgcgctttatatatcttgtggaaaggacgaaacaccGTTCCTTCTCTCTCTGTCATAgttttagagctagaaatagcaagttaaaataaggctagtccgttatcaacttgaaaaagtggGaccgagtcggtCcGATCCAGAGTgCCTATGACAGAGAGAGAATTGACGCGGTTCTATCTAGTTACGCGCGCTGGTTGTCCAAT
EGFR_exon_19_del_11_GtoC	GacgcaagttcatgcgctttatatatcttgtggaaaggacgaaacaccGCTTCCTTCTCTCTCTGTCATgttttagagctagaaatagcaagttaaaataaggctagtccgttatcaacttgaaaaagtggGaccgagtcggtCcGATCCAGAGTgCCTATGACAGAGAGAGAAGTTGACGCGGTTCTATCTAGTTACGCGCGCTGGTTGTCCAAT
EGFR_exon_19_del_11_GtoC	GacgcaagttcatgcgctttatatatcttgtggaaaggacgaaacaccGTTTTAACTTTCTCACCTTCTgttttagagctagaaatagcaagttaaaataaggctagtccgttatcaacttgaaaaagtggGaccgagtcggtCcTCTGTCATAGGcACTCTGGATCCCAGAAGGTGAGAAAGTTTTGACGCGGTTCTATCTAGTTACGCGCGCTGGTTGTCCAAT
EGFR_exon_19_del_11_GtoC	GacgcaagttcatgcgctttatatatcttgtggaaaggacgaaacaccGATTTTAACTTTCTCACCTTCgttttagagctagaaatagcaagttaaaataaggctagtccgttatcaacttgaaaaagtggGaccgagtcggtCcTCTGTCATAGGcACTCTGGATCCCAGAAGGTGAGAAAGTTATTGACGCGGTTCTATCTAGTTACGCGCGCTGGTTGTCCAAT
EGFR_exon_19_del_12_AtoT	GacgcaagttcatgcgctttatatatcttgtggaaaggacgaaacaccGTTCCTTCTCTCTCTGTCATAgttttagagctagaaatagcaagttaaaataaggctagtccgttatcaacttgaaaaagtggGaccgagtcggtCcGGATCCAGAGaCCCTATGACAGAGAGAGAATTGACGCGGTTCTATCTAGTTACGCGCGCTGGTTGTCCAAT
EGFR_exon_19_del_12_AtoT	GacgcaagttcatgcgctttatatatcttgtggaaaggacgaaacaccGCTTCCTTCTCTCTCTGTCATgttttagagctagaaatagcaagttaaaataaggctagtccgttatcaacttgaaaaagtggGaccgagtcggtCcGGATCCAGAGaCCCTATGACAGAGAGAGAAGTTGACGCGGTTCTATCTAGTTACGCGCGCTGGTTGTCCAAT
EGFR_exon_19_del_12_AtoT	GacgcaagttcatgcgctttatatatcttgtggaaaggacgaaacaccGTTTTAACTTTCTCACCTTCTgttttagagctagaaatagcaagttaaaataaggctagtccgttatcaacttgaaaaagtggGaccgagtcggtCcTGTCATAGGGtCTCTGGATCCCAGAAGGTGAGAAAGTTTTGACGCGGTTCTATCTAGTTACGCGCGCTGGTTGTCCAAT
EGFR_exon_19_del_12_AtoT	GacgcaagttcatgcgctttatatatcttgtggaaaggacgaaacaccGATTTTAACTTTCTCACCTTCgttttagagctagaaatagcaagttaaaataaggctagtccgttatcaacttgaaaaagtggGaccgagtcggtCcTGTCATAGGGtCTCTGGATCCCAGAAGGTGAGAAAGTTATTGACGCGGTTCTATCTAGTTACGCGCGCTGGTTGTCCAAT
EGFR_exon_19_del_12_AtoC	GacgcaagttcatgcgctttatatatcttgtggaaaggacgaaacaccGTTCCTTCTCTCTCTGTCATAgttttagagctagaaatagcaagttaaaataaggctagtccgttatcaacttgaaaaagtggGaccgagtcggtCcGGATCCAGAGgCCCTATGACAGAGAGAGAATTGACGCGGTTCTATCTAGTTACGCGCGCTGGTTGTCCAAT
EGFR_exon_19_del_12_AtoC	GacgcaagttcatgcgctttatatatcttgtggaaaggacgaaacaccGCTTCCTTCTCTCTCTGTCATgttttagagctagaaatagcaagttaaaataaggctagtccgttatcaacttgaaaaagtggGaccgagtcggtCcGGATCCAGAGgCCCTATGACAGAGAGAGAAGTTGACGCGGTTCTATCTAGTTACGCGCGCTGGTTGTCCAAT
EGFR_exon_19_del_12_AtoC	GacgcaagttcatgcgctttatatatcttgtggaaaggacgaaacaccGTTTTAACTTTCTCACCTTCTgttttagagctagaaatagcaagttaaaataaggctagtccgttatcaacttgaaaaagtggGaccgagtcggtCcTGTCATAGGGcCTCTGGATCCCAGAAGGTGAGAAAGTTTTGACGCGGTTCTATCTAGTTACGCGCGCTGGTTGTCCAAT
EGFR_exon_19_del_12_AtoC	GacgcaagttcatgcgctttatatatcttgtggaaaggacgaaacaccGATTTTAACTTTCTCACCTTCgttttagagctagaaatagcaagttaaaataaggctagtccgttatcaacttgaaaaagtggGaccgagtcggtCcTGTCATAGGGcCTCTGGATCCCAGAAGGTGAGAAAGTTATTGACGCGGTTCTATCTAGTTACGCGCGCTGGTTGTCCAAT
EGFR_exon_19_del_12_AtoG	GacgcaagttcatgcgctttatatatcttgtggaaaggacgaaacaccGTTCCTTCTCTCTCTGTCATAgttttagagctagaaatagcaagttaaaataaggctagtccgttatcaacttgaaaaagtggGaccgagtcggtCcGGATCCAGAGcCCCTATGACAGAGAGAGAATTGACGCGGTTCTATCTAGTTACGCGCGCTGGTTGTCCAAT
EGFR_exon_19_del_12_AtoG	GacgcaagttcatgcgctttatatatcttgtggaaaggacgaaacaccGCTTCCTTCTCTCTCTGTCATgttttagagctagaaatagcaagttaaaataaggctagtccgttatcaacttgaaaaagtggGaccgagtcggtCcGGATCCAGAGcCCCTATGACAGAGAGAGAAGTTGACGCGGTTCTATCTAGTTACGCGCGCTGGTTGTCCAAT
EGFR_exon_19_del_12_AtoG	GacgcaagttcatgcgctttatatatcttgtggaaaggacgaaacaccGTTTTAACTTTCTCACCTTCTgttttagagctagaaatagcaagttaaaataaggctagtccgttatcaacttgaaaaagtggGaccgagtcggtCcTGTCATAGGGgCTCTGGATCCCAGAAGGTGAGAAAGTTTTGACGCGGTTCTATCTAGTTACGCGCGCTGGTTGTCCAAT
EGFR_exon_19_del_12_AtoG	GacgcaagttcatgcgctttatatatcttgtggaaaggacgaaacaccGATTTTAACTTTCTCACCTTCgttttagagctagaaatagcaagttaaaataaggctagtccgttatcaacttgaaaaagtggGaccgagtcggtCcTGTCATAGGGgCTCTGGATCCCAGAAGGTGAGAAAGTTATTGACGCGGTTCTATCTAGTTACGCGCGCTGGTTGTCCAAT
EGFR_exon_19_del_13_CtoA	GacgcaagttcatgcgctttatatatcttgtggaaaggacgaaacaccGTCTCTCTGTCATAGGGACTCgttttagagctagaaatagcaagttaaaataaggctagtccgttatcaacttgaaaaagtggGaccgagtcggtCcGGGATCCAGAtTCCCTATGACAGATTGACGCGGTTCTATCTAGTTACGCGCGCTGGTTGTCCAAT
EGFR_exon_19_del_13_CtoA	GacgcaagttcatgcgctttatatatcttgtggaaaggacgaaacaccGTTCCTTCTCTCTCTGTCATAgttttagagctagaaatagcaagttaaaataaggctagtccgttatcaacttgaaaaagtggGaccgagtcggtCcGGGATCCAGAtTCCCTATGACAGAGAGAGAATTGACGCGGTTCTATCTAGTTACGCGCGCTGGTTGTCCAAT
EGFR_exon_19_del_13_CtoA	GacgcaagttcatgcgctttatatatcttgtggaaaggacgaaacaccGCTTCCTTCTCTCTCTGTCATgttttagagctagaaatagcaagttaaaataaggctagtccgttatcaacttgaaaaagtggGaccgagtcggtCcGGGATCCAGAtTCCCTATGACAGAGAGAGAAGTTGACGCGGTTCTATCTAGTTACGCGCGCTGGTTGTCCAAT
EGFR_exon_19_del_13_CtoA	GacgcaagttcatgcgctttatatatcttgtggaaaggacgaaacaccGTTTTAACTTTCTCACCTTCTgttttagagctagaaatagcaagttaaaataaggctagtccgttatcaacttgaaaaagtggGaccgagtcggtCcGTCATAGGGAaTCTGGATCCCAGAAGGTGAGAAAGTTTTGACGCGGTTCTATCTAGTTACGCGCGCTGGTTGTCCAAT
EGFR_exon_19_del_13_CtoT	GacgcaagttcatgcgctttatatatcttgtggaaaggacgaaacaccGTCTCTCTGTCATAGGGACTCgttttagagctagaaatagcaagttaaaataaggctagtccgttatcaacttgaaaaagtggGaccgagtcggtCcGGGATCCAGAaTCCCTATGACAGATTGACGCGGTTCTATCTAGTTACGCGCGCTGGTTGTCCAAT
EGFR_exon_19_del_13_CtoT	GacgcaagttcatgcgctttatatatcttgtggaaaggacgaaacaccGTTCCTTCTCTCTCTGTCATAgttttagagctagaaatagcaagttaaaataaggctagtccgttatcaacttgaaaaagtggGaccgagtcggtCcGGGATCCAGAaTCCCTATGACAGAGAGAGAATTGACGCGGTTCTATCTAGTTACGCGCGCTGGTTGTCCAAT
EGFR_exon_19_del_13_CtoT	GacgcaagttcatgcgctttatatatcttgtggaaaggacgaaacaccGCTTCCTTCTCTCTCTGTCATgttttagagctagaaatagcaagttaaaataaggctagtccgttatcaacttgaaaaagtggGaccgagtcggtCcGGGATCCAGAaTCCCTATGACAGAGAGAGAAGTTGACGCGGTTCTATCTAGTTACGCGCGCTGGTTGTCCAAT
EGFR_exon_19_del_13_CtoT	GacgcaagttcatgcgctttatatatcttgtggaaaggacgaaacaccGTTTTAACTTTCTCACCTTCTgttttagagctagaaatagcaagttaaaataaggctagtccgttatcaacttgaaaaagtggGaccgagtcggtCcGTCATAGGGAtTCTGGATCCCAGAAGGTGAGAAAGTTTTGACGCGGTTCTATCTAGTTACGCGCGCTGGTTGTCCAAT
EGFR_exon_19_del_13_CtoG	GacgcaagttcatgcgctttatatatcttgtggaaaggacgaaacaccGTCTCTCTGTCATAGGGACTCgttttagagctagaaatagcaagttaaaataaggctagtccgttatcaacttgaaaaagtggGaccgagtcggtCcGGGATCCAGAcTCCCTATGACAGATTGACGCGGTTCTATCTAGTTACGCGCGCTGGTTGTCCAAT
EGFR_exon_19_del_13_CtoG	GacgcaagttcatgcgctttatatatcttgtggaaaggacgaaacaccGTTCCTTCTCTCTCTGTCATAgttttagagctagaaatagcaagttaaaataaggctagtccgttatcaacttgaaaaagtggGaccgagtcggtCcGGGATCCAGAcTCCCTATGACAGAGAGAGAATTGACGCGGTTCTATCTAGTTACGCGCGCTGGTTGTCCAAT
EGFR_exon_19_del_13_CtoG	GacgcaagttcatgcgctttatatatcttgtggaaaggacgaaacaccGCTTCCTTCTCTCTCTGTCATgttttagagctagaaatagcaagttaaaataaggctagtccgttatcaacttgaaaaagtggGaccgagtcggtCcGGGATCCAGAcTCCCTATGACAGAGAGAGAAGTTGACGCGGTTCTATCTAGTTACGCGCGCTGGTTGTCCAAT
EGFR_exon_19_del_13_CtoG	GacgcaagttcatgcgctttatatatcttgtggaaaggacgaaacaccGTTTTAACTTTCTCACCTTCTgttttagagctagaaatagcaagttaaaataaggctagtccgttatcaacttgaaaaagtggGaccgagtcggtCcGTCATAGGGAgTCTGGATCCCAGAAGGTGAGAAAGTTTTGACGCGGTTCTATCTAGTTACGCGCGCTGGTTGTCCAAT
EGFR_exon_19_del_14_TtoA	GacgcaagttcatgcgctttatatatcttgtggaaaggacgaaacaccGTCTCTCTGTCATAGGGACTCgttttagagctagaaatagcaagttaaaataaggctagtccgttatcaacttgaaaaagtggGaccgagtcggtCcTGGGATCCAGtGTCCCTATGACAGATTGACGCGGTTCTATCTAGTTACGCGCGCTGGTTGTCCAAT
EGFR_exon_19_del_14_TtoA	GacgcaagttcatgcgctttatatatcttgtggaaaggacgaaacaccGTTCCTTCTCTCTCTGTCATAgttttagagctagaaatagcaagttaaaataaggctagtccgttatcaacttgaaaaagtggGaccgagtcggtCcTGGGATCCAGtGTCCCTATGACAGAGAGAGAATTGACGCGGTTCTATCTAGTTACGCGCGCTGGTTGTCCAAT
EGFR_exon_19_del_14_TtoA	GacgcaagttcatgcgctttatatatcttgtggaaaggacgaaacaccGCTTCCTTCTCTCTCTGTCATgttttagagctagaaatagcaagttaaaataaggctagtccgttatcaacttgaaaaagtggGaccgagtcggtCcTGGGATCCAGtGTCCCTATGACAGAGAGAGAAGTTGACGCGGTTCTATCTAGTTACGCGCGCTGGTTGTCCAAT
EGFR_exon_19_del_14_TtoA	GacgcaagttcatgcgctttatatatcttgtggaaaggacgaaacaccGTTTTAACTTTCTCACCTTCTgttttagagctagaaatagcaagttaaaataaggctagtccgttatcaacttgaaaaagtggGaccgagtcggtCcTCATAGGGACaCTGGATCCCAGAAGGTGAGAAAGTTTTGACGCGGTTCTATCTAGTTACGCGCGCTGGTTGTCCAAT
EGFR_exon_19_del_14_TtoC	GacgcaagttcatgcgctttatatatcttgtggaaaggacgaaacaccGTCTCTCTGTCATAGGGACTCgttttagagctagaaatagcaagttaaaataaggctagtccgttatcaacttgaaaaagtggGaccgagtcggtCcTGGGATCCAGgGTCCCTATGACAGATTGACGCGGTTCTATCTAGTTACGCGCGCTGGTTGTCCAAT
EGFR_exon_19_del_14_TtoC	GacgcaagttcatgcgctttatatatcttgtggaaaggacgaaacaccGTTCCTTCTCTCTCTGTCATAgttttagagctagaaatagcaagttaaaataaggctagtccgttatcaacttgaaaaagtggGaccgagtcggtCcTGGGATCCAGgGTCCCTATGACAGAGAGAGAATTGACGCGGTTCTATCTAGTTACGCGCGCTGGTTGTCCAAT
EGFR_exon_19_del_14_TtoC	GacgcaagttcatgcgctttatatatcttgtggaaaggacgaaacaccGCTTCCTTCTCTCTCTGTCATgttttagagctagaaatagcaagttaaaataaggctagtccgttatcaacttgaaaaagtggGaccgagtcggtCcTGGGATCCAGgGTCCCTATGACAGAGAGAGAAGTTGACGCGGTTCTATCTAGTTACGCGCGCTGGTTGTCCAAT
EGFR_exon_19_del_14_TtoC	GacgcaagttcatgcgctttatatatcttgtggaaaggacgaaacaccGTTTTAACTTTCTCACCTTCTgttttagagctagaaatagcaagttaaaataaggctagtccgttatcaacttgaaaaagtggGaccgagtcggtCcTCATAGGGACcCTGGATCCCAGAAGGTGAGAAAGTTTTGACGCGGTTCTATCTAGTTACGCGCGCTGGTTGTCCAAT
EGFR_exon_19_del_14_TtoG	GacgcaagttcatgcgctttatatatcttgtggaaaggacgaaacaccGTCTCTCTGTCATAGGGACTCgttttagagctagaaatagcaagttaaaataaggctagtccgttatcaacttgaaaaagtggGaccgagtcggtCcTGGGATCCAGcGTCCCTATGACAGATTGACGCGGTTCTATCTAGTTACGCGCGCTGGTTGTCCAAT
EGFR_exon_19_del_14_TtoG	GacgcaagttcatgcgctttatatatcttgtggaaaggacgaaacaccGTTCCTTCTCTCTCTGTCATAgttttagagctagaaatagcaagttaaaataaggctagtccgttatcaacttgaaaaagtggGaccgagtcggtCcTGGGATCCAGcGTCCCTATGACAGAGAGAGAATTGACGCGGTTCTATCTAGTTACGCGCGCTGGTTGTCCAAT
EGFR_exon_19_del_14_TtoG	GacgcaagttcatgcgctttatatatcttgtggaaaggacgaaacaccGCTTCCTTCTCTCTCTGTCATgttttagagctagaaatagcaagttaaaataaggctagtccgttatcaacttgaaaaagtggGaccgagtcggtCcTGGGATCCAGcGTCCCTATGACAGAGAGAGAAGTTGACGCGGTTCTATCTAGTTACGCGCGCTGGTTGTCCAAT
EGFR_exon_19_del_14_TtoG	GacgcaagttcatgcgctttatatatcttgtggaaaggacgaaacaccGTTTTAACTTTCTCACCTTCTgttttagagctagaaatagcaagttaaaataaggctagtccgttatcaacttgaaaaagtggGaccgagtcggtCcTCATAGGGACgCTGGATCCCAGAAGGTGAGAAAGTTTTGACGCGGTTCTATCTAGTTACGCGCGCTGGTTGTCCAAT
EGFR_exon_19_del_15_CtoA	GacgcaagttcatgcgctttatatatcttgtggaaaggacgaaacaccGTCTCTCTGTCATAGGGACTCgttttagagctagaaatagcaagttaaaataaggctagtccgttatcaacttgaaaaagtggGaccgagtcggtCcTCTGGGATCCAtAGTCCCTATGACAGATTGACGCGGTTCTATCTAGTTACGCGCGCTGGTTGTCCAAT
EGFR_exon_19_del_15_CtoA	GacgcaagttcatgcgctttatatatcttgtggaaaggacgaaacaccGTTCCTTCTCTCTCTGTCATAgttttagagctagaaatagcaagttaaaataaggctagtccgttatcaacttgaaaaagtggGaccgagtcggtCcTCTGGGATCCAtAGTCCCTATGACAGAGAGAGAATTGACGCGGTTCTATCTAGTTACGCGCGCTGGTTGTCCAAT
EGFR_exon_19_del_15_CtoA	GacgcaagttcatgcgctttatatatcttgtggaaaggacgaaacaccGCTTCCTTCTCTCTCTGTCATgttttagagctagaaatagcaagttaaaataaggctagtccgttatcaacttgaaaaagtggGaccgagtcggtCcTCTGGGATCCAtAGTCCCTATGACAGAGAGAGAAGTTGACGCGGTTCTATCTAGTTACGCGCGCTGGTTGTCCAAT
EGFR_exon_19_del_15_CtoA	GacgcaagttcatgcgctttatatatcttgtggaaaggacgaaacaccGTTTTAACTTTCTCACCTTCTgttttagagctagaaatagcaagttaaaataaggctagtccgttatcaacttgaaaaagtggGaccgagtcggtCcTCATAGGGACTaTGGATCCCAGAAGGTGAGAAAGTTTTGACGCGGTTCTATCTAGTTACGCGCGCTGGTTGTCCAAT
EGFR_exon_19_del_15_CtoT	GacgcaagttcatgcgctttatatatcttgtggaaaggacgaaacaccGTCTCTCTGTCATAGGGACTCgttttagagctagaaatagcaagttaaaataaggctagtccgttatcaacttgaaaaagtggGaccgagtcggtCcTCTGGGATCCAaAGTCCCTATGACAGATTGACGCGGTTCTATCTAGTTACGCGCGCTGGTTGTCCAAT
EGFR_exon_19_del_15_CtoT	GacgcaagttcatgcgctttatatatcttgtggaaaggacgaaacaccGTTCCTTCTCTCTCTGTCATAgttttagagctagaaatagcaagttaaaataaggctagtccgttatcaacttgaaaaagtggGaccgagtcggtCcTCTGGGATCCAaAGTCCCTATGACAGAGAGAGAATTGACGCGGTTCTATCTAGTTACGCGCGCTGGTTGTCCAAT
EGFR_exon_19_del_15_CtoT	GacgcaagttcatgcgctttatatatcttgtggaaaggacgaaacaccGCTTCCTTCTCTCTCTGTCATgttttagagctagaaatagcaagttaaaataaggctagtccgttatcaacttgaaaaagtggGaccgagtcggtCcTCTGGGATCCAaAGTCCCTATGACAGAGAGAGAAGTTGACGCGGTTCTATCTAGTTACGCGCGCTGGTTGTCCAAT
EGFR_exon_19_del_15_CtoT	GacgcaagttcatgcgctttatatatcttgtggaaaggacgaaacaccGTTTTAACTTTCTCACCTTCTgttttagagctagaaatagcaagttaaaataaggctagtccgttatcaacttgaaaaagtggGaccgagtcggtCcTCATAGGGACTtTGGATCCCAGAAGGTGAGAAAGTTTTGACGCGGTTCTATCTAGTTACGCGCGCTGGTTGTCCAAT
EGFR_exon_19_del_15_CtoG	GacgcaagttcatgcgctttatatatcttgtggaaaggacgaaacaccGTCTCTCTGTCATAGGGACTCgttttagagctagaaatagcaagttaaaataaggctagtccgttatcaacttgaaaaagtggGaccgagtcggtCcTCTGGGATCCAcAGTCCCTATGACAGATTGACGCGGTTCTATCTAGTTACGCGCGCTGGTTGTCCAAT
EGFR_exon_19_del_15_CtoG	GacgcaagttcatgcgctttatatatcttgtggaaaggacgaaacaccGTTCCTTCTCTCTCTGTCATAgttttagagctagaaatagcaagttaaaataaggctagtccgttatcaacttgaaaaagtggGaccgagtcggtCcTCTGGGATCCAcAGTCCCTATGACAGAGAGAGAATTGACGCGGTTCTATCTAGTTACGCGCGCTGGTTGTCCAAT
EGFR_exon_19_del_15_CtoG	GacgcaagttcatgcgctttatatatcttgtggaaaggacgaaacaccGCTTCCTTCTCTCTCTGTCATgttttagagctagaaatagcaagttaaaataaggctagtccgttatcaacttgaaaaagtggGaccgagtcggtCcTCTGGGATCCAcAGTCCCTATGACAGAGAGAGAAGTTGACGCGGTTCTATCTAGTTACGCGCGCTGGTTGTCCAAT
EGFR_exon_19_del_15_CtoG	GacgcaagttcatgcgctttatatatcttgtggaaaggacgaaacaccGTTTTAACTTTCTCACCTTCTgttttagagctagaaatagcaagttaaaataaggctagtccgttatcaacttgaaaaagtggGaccgagtcggtCcTCATAGGGACTgTGGATCCCAGAAGGTGAGAAAGTTTTGACGCGGTTCTATCTAGTTACGCGCGCTGGTTGTCCAAT
EGFR_exon_19_del_16_TtoA	GacgcaagttcatgcgctttatatatcttgtggaaaggacgaaacaccGTCTCTCTGTCATAGGGACTCgttttagagctagaaatagcaagttaaaataaggctagtccgttatcaacttgaaaaagtggGaccgagtcggtCcTCTGGGATCCtGAGTCCCTATGACAGATTGACGCGGTTCTATCTAGTTACGCGCGCTGGTTGTCCAAT
EGFR_exon_19_del_16_TtoA	GacgcaagttcatgcgctttatatatcttgtggaaaggacgaaacaccGTTCCTTCTCTCTCTGTCATAgttttagagctagaaatagcaagttaaaataaggctagtccgttatcaacttgaaaaagtggGaccgagtcggtCcTCTGGGATCCtGAGTCCCTATGACAGAGAGAGAATTGACGCGGTTCTATCTAGTTACGCGCGCTGGTTGTCCAAT
EGFR_exon_19_del_16_TtoA	GacgcaagttcatgcgctttatatatcttgtggaaaggacgaaacaccGTTTTAACTTTCTCACCTTCTgttttagagctagaaatagcaagttaaaataaggctagtccgttatcaacttgaaaaagtggGaccgagtcggtCcATAGGGACTCaGGATCCCAGAAGGTGAGAAAGTTTTGACGCGGTTCTATCTAGTTACGCGCGCTGGTTGTCCAAT
EGFR_exon_19_del_16_TtoA	GacgcaagttcatgcgctttatatatcttgtggaaaggacgaaacaccGCTTCCTTCTCTCTCTGTCATgttttagagctagaaatagcaagttaaaataaggctagtccgttatcaacttgaaaaagtggGaccgagtcggtCcTCTGGGATCCtGAGTCCCTATGACAGAGAGAGAAGTTGACGCGGTTCTATCTAGTTACGCGCGCTGGTTGTCCAAT
EGFR_exon_19_del_16_TtoC	GacgcaagttcatgcgctttatatatcttgtggaaaggacgaaacaccGTCTCTCTGTCATAGGGACTCgttttagagctagaaatagcaagttaaaataaggctagtccgttatcaacttgaaaaagtggGaccgagtcggtCcTCTGGGATCCgGAGTCCCTATGACAGATTGACGCGGTTCTATCTAGTTACGCGCGCTGGTTGTCCAAT
EGFR_exon_19_del_16_TtoC	GacgcaagttcatgcgctttatatatcttgtggaaaggacgaaacaccGTTCCTTCTCTCTCTGTCATAgttttagagctagaaatagcaagttaaaataaggctagtccgttatcaacttgaaaaagtggGaccgagtcggtCcTCTGGGATCCgGAGTCCCTATGACAGAGAGAGAATTGACGCGGTTCTATCTAGTTACGCGCGCTGGTTGTCCAAT
EGFR_exon_19_del_16_TtoC	GacgcaagttcatgcgctttatatatcttgtggaaaggacgaaacaccGTTTTAACTTTCTCACCTTCTgttttagagctagaaatagcaagttaaaataaggctagtccgttatcaacttgaaaaagtggGaccgagtcggtCcATAGGGACTCcGGATCCCAGAAGGTGAGAAAGTTTTGACGCGGTTCTATCTAGTTACGCGCGCTGGTTGTCCAAT
EGFR_exon_19_del_16_TtoC	GacgcaagttcatgcgctttatatatcttgtggaaaggacgaaacaccGCTTCCTTCTCTCTCTGTCATgttttagagctagaaatagcaagttaaaataaggctagtccgttatcaacttgaaaaagtggGaccgagtcggtCcTCTGGGATCCgGAGTCCCTATGACAGAGAGAGAAGTTGACGCGGTTCTATCTAGTTACGCGCGCTGGTTGTCCAAT
EGFR_exon_19_del_16_TtoG	GacgcaagttcatgcgctttatatatcttgtggaaaggacgaaacaccGTCTCTCTGTCATAGGGACTCgttttagagctagaaatagcaagttaaaataaggctagtccgttatcaacttgaaaaagtggGaccgagtcggtCcTCTGGGATCCcGAGTCCCTATGACAGATTGACGCGGTTCTATCTAGTTACGCGCGCTGGTTGTCCAAT
EGFR_exon_19_del_16_TtoG	GacgcaagttcatgcgctttatatatcttgtggaaaggacgaaacaccGTTCCTTCTCTCTCTGTCATAgttttagagctagaaatagcaagttaaaataaggctagtccgttatcaacttgaaaaagtggGaccgagtcggtCcTCTGGGATCCcGAGTCCCTATGACAGAGAGAGAATTGACGCGGTTCTATCTAGTTACGCGCGCTGGTTGTCCAAT
EGFR_exon_19_del_16_TtoG	GacgcaagttcatgcgctttatatatcttgtggaaaggacgaaacaccGTTTTAACTTTCTCACCTTCTgttttagagctagaaatagcaagttaaaataaggctagtccgttatcaacttgaaaaagtggGaccgagtcggtCcATAGGGACTCgGGATCCCAGAAGGTGAGAAAGTTTTGACGCGGTTCTATCTAGTTACGCGCGCTGGTTGTCCAAT
EGFR_exon_19_del_16_TtoG	GacgcaagttcatgcgctttatatatcttgtggaaaggacgaaacaccGCTTCCTTCTCTCTCTGTCATgttttagagctagaaatagcaagttaaaataaggctagtccgttatcaacttgaaaaagtggGaccgagtcggtCcTCTGGGATCCcGAGTCCCTATGACAGAGAGAGAAGTTGACGCGGTTCTATCTAGTTACGCGCGCTGGTTGTCCAAT
EGFR_exon_19_del_17_GtoA	GacgcaagttcatgcgctttatatatcttgtggaaaggacgaaacaccGTCTCTCTGTCATAGGGACTCgttttagagctagaaatagcaagttaaaataaggctagtccgttatcaacttgaaaaagtggGaccgagtcggtCcTTCTGGGATCtAGAGTCCCTATGACAGATTGACGCGGTTCTATCTAGTTACGCGCGCTGGTTGTCCAAT
EGFR_exon_19_del_17_GtoA	GacgcaagttcatgcgctttatatatcttgtggaaaggacgaaacaccGTTTTAACTTTCTCACCTTCTgttttagagctagaaatagcaagttaaaataaggctagtccgttatcaacttgaaaaagtggGaccgagtcggtCcTAGGGACTCTaGATCCCAGAAGGTGAGAAAGTTTTGACGCGGTTCTATCTAGTTACGCGCGCTGGTTGTCCAAT
EGFR_exon_19_del_17_GtoA	GacgcaagttcatgcgctttatatatcttgtggaaaggacgaaacaccGATTTTAACTTTCTCACCTTCgttttagagctagaaatagcaagttaaaataaggctagtccgttatcaacttgaaaaagtggGaccgagtcggtCcTAGGGACTCTaGATCCCAGAAGGTGAGAAAGTTATTGACGCGGTTCTATCTAGTTACGCGCGCTGGTTGTCCAAT
EGFR_exon_19_del_17_GtoA	GacgcaagttcatgcgctttatatatcttgtggaaaggacgaaacaccGTTCCTTCTCTCTCTGTCATAgttttagagctagaaatagcaagttaaaataaggctagtccgttatcaacttgaaaaagtggGaccgagtcggtCcTTCTGGGATCtAGAGTCCCTATGACAGAGAGAGAATTGACGCGGTTCTATCTAGTTACGCGCGCTGGTTGTCCAAT
EGFR_exon_19_del_17_GtoT	GacgcaagttcatgcgctttatatatcttgtggaaaggacgaaacaccGTCTCTCTGTCATAGGGACTCgttttagagctagaaatagcaagttaaaataaggctagtccgttatcaacttgaaaaagtggGaccgagtcggtCcTTCTGGGATCaAGAGTCCCTATGACAGATTGACGCGGTTCTATCTAGTTACGCGCGCTGGTTGTCCAAT
EGFR_exon_19_del_17_GtoT	GacgcaagttcatgcgctttatatatcttgtggaaaggacgaaacaccGTTTTAACTTTCTCACCTTCTgttttagagctagaaatagcaagttaaaataaggctagtccgttatcaacttgaaaaagtggGaccgagtcggtCcTAGGGACTCTtGATCCCAGAAGGTGAGAAAGTTTTGACGCGGTTCTATCTAGTTACGCGCGCTGGTTGTCCAAT
EGFR_exon_19_del_17_GtoT	GacgcaagttcatgcgctttatatatcttgtggaaaggacgaaacaccGATTTTAACTTTCTCACCTTCgttttagagctagaaatagcaagttaaaataaggctagtccgttatcaacttgaaaaagtggGaccgagtcggtCcTAGGGACTCTtGATCCCAGAAGGTGAGAAAGTTATTGACGCGGTTCTATCTAGTTACGCGCGCTGGTTGTCCAAT
EGFR_exon_19_del_17_GtoT	GacgcaagttcatgcgctttatatatcttgtggaaaggacgaaacaccGTTCCTTCTCTCTCTGTCATAgttttagagctagaaatagcaagttaaaataaggctagtccgttatcaacttgaaaaagtggGaccgagtcggtCcTTCTGGGATCaAGAGTCCCTATGACAGAGAGAGAATTGACGCGGTTCTATCTAGTTACGCGCGCTGGTTGTCCAAT
EGFR_exon_19_del_17_GtoC	GacgcaagttcatgcgctttatatatcttgtggaaaggacgaaacaccGTCTCTCTGTCATAGGGACTCgttttagagctagaaatagcaagttaaaataaggctagtccgttatcaacttgaaaaagtggGaccgagtcggtCcTTCTGGGATCgAGAGTCCCTATGACAGATTGACGCGGTTCTATCTAGTTACGCGCGCTGGTTGTCCAAT
EGFR_exon_19_del_17_GtoC	GacgcaagttcatgcgctttatatatcttgtggaaaggacgaaacaccGTTTTAACTTTCTCACCTTCTgttttagagctagaaatagcaagttaaaataaggctagtccgttatcaacttgaaaaagtggGaccgagtcggtCcTAGGGACTCTcGATCCCAGAAGGTGAGAAAGTTTTGACGCGGTTCTATCTAGTTACGCGCGCTGGTTGTCCAAT
EGFR_exon_19_del_17_GtoC	GacgcaagttcatgcgctttatatatcttgtggaaaggacgaaacaccGATTTTAACTTTCTCACCTTCgttttagagctagaaatagcaagttaaaataaggctagtccgttatcaacttgaaaaagtggGaccgagtcggtCcTAGGGACTCTcGATCCCAGAAGGTGAGAAAGTTATTGACGCGGTTCTATCTAGTTACGCGCGCTGGTTGTCCAAT
EGFR_exon_19_del_17_GtoC	GacgcaagttcatgcgctttatatatcttgtggaaaggacgaaacaccGTTCCTTCTCTCTCTGTCATAgttttagagctagaaatagcaagttaaaataaggctagtccgttatcaacttgaaaaagtggGaccgagtcggtCcTTCTGGGATCgAGAGTCCCTATGACAGAGAGAGAATTGACGCGGTTCTATCTAGTTACGCGCGCTGGTTGTCCAAT
EGFR_exon_19_del_18_GtoA	GacgcaagttcatgcgctttatatatcttgtggaaaggacgaaacaccGTCTCTCTGTCATAGGGACTCgttttagagctagaaatagcaagttaaaataaggctagtccgttatcaacttgaaaaagtggGaccgagtcggtCcACCTTCTGGGATtCAGAGTCCCTATGACAGATTGACGCGGTTCTATCTAGTTACGCGCGCTGGTTGTCCAAT
EGFR_exon_19_del_18_GtoA	GacgcaagttcatgcgctttatatatcttgtggaaaggacgaaacaccGTTTTAACTTTCTCACCTTCTgttttagagctagaaatagcaagttaaaataaggctagtccgttatcaacttgaaaaagtggGaccgagtcggtCcAGGGACTCTGaATCCCAGAAGGTGAGAAAGTTTTGACGCGGTTCTATCTAGTTACGCGCGCTGGTTGTCCAAT
EGFR_exon_19_del_18_GtoA	GacgcaagttcatgcgctttatatatcttgtggaaaggacgaaacaccGATTTTAACTTTCTCACCTTCgttttagagctagaaatagcaagttaaaataaggctagtccgttatcaacttgaaaaagtggGaccgagtcggtCcAGGGACTCTGaATCCCAGAAGGTGAGAAAGTTATTGACGCGGTTCTATCTAGTTACGCGCGCTGGTTGTCCAAT
EGFR_exon_19_del_18_GtoA	GacgcaagttcatgcgctttatatatcttgtggaaaggacgaaacaccGTTCCTTCTCTCTCTGTCATAgttttagagctagaaatagcaagttaaaataaggctagtccgttatcaacttgaaaaagtggGaccgagtcggtCcACCTTCTGGGATtCAGAGTCCCTATGACAGAGAGAGAATTGACGCGGTTCTATCTAGTTACGCGCGCTGGTTGTCCAAT
EGFR_exon_19_del_18_GtoT	GacgcaagttcatgcgctttatatatcttgtggaaaggacgaaacaccGTCTCTCTGTCATAGGGACTCgttttagagctagaaatagcaagttaaaataaggctagtccgttatcaacttgaaaaagtggGaccgagtcggtCcACCTTCTGGGATaCAGAGTCCCTATGACAGATTGACGCGGTTCTATCTAGTTACGCGCGCTGGTTGTCCAAT
EGFR_exon_19_del_18_GtoT	GacgcaagttcatgcgctttatatatcttgtggaaaggacgaaacaccGTTTTAACTTTCTCACCTTCTgttttagagctagaaatagcaagttaaaataaggctagtccgttatcaacttgaaaaagtggGaccgagtcggtCcAGGGACTCTGtATCCCAGAAGGTGAGAAAGTTTTGACGCGGTTCTATCTAGTTACGCGCGCTGGTTGTCCAAT
EGFR_exon_19_del_18_GtoT	GacgcaagttcatgcgctttatatatcttgtggaaaggacgaaacaccGATTTTAACTTTCTCACCTTCgttttagagctagaaatagcaagttaaaataaggctagtccgttatcaacttgaaaaagtggGaccgagtcggtCcAGGGACTCTGtATCCCAGAAGGTGAGAAAGTTATTGACGCGGTTCTATCTAGTTACGCGCGCTGGTTGTCCAAT
EGFR_exon_19_del_18_GtoT	GacgcaagttcatgcgctttatatatcttgtggaaaggacgaaacaccGTTCCTTCTCTCTCTGTCATAgttttagagctagaaatagcaagttaaaataaggctagtccgttatcaacttgaaaaagtggGaccgagtcggtCcACCTTCTGGGATaCAGAGTCCCTATGACAGAGAGAGAATTGACGCGGTTCTATCTAGTTACGCGCGCTGGTTGTCCAAT
EGFR_exon_19_del_18_GtoC	GacgcaagttcatgcgctttatatatcttgtggaaaggacgaaacaccGTCTCTCTGTCATAGGGACTCgttttagagctagaaatagcaagttaaaataaggctagtccgttatcaacttgaaaaagtggGaccgagtcggtCcACCTTCTGGGATgCAGAGTCCCTATGACAGATTGACGCGGTTCTATCTAGTTACGCGCGCTGGTTGTCCAAT
EGFR_exon_19_del_18_GtoC	GacgcaagttcatgcgctttatatatcttgtggaaaggacgaaacaccGTTTTAACTTTCTCACCTTCTgttttagagctagaaatagcaagttaaaataaggctagtccgttatcaacttgaaaaagtggGaccgagtcggtCcAGGGACTCTGcATCCCAGAAGGTGAGAAAGTTTTGACGCGGTTCTATCTAGTTACGCGCGCTGGTTGTCCAAT
EGFR_exon_19_del_18_GtoC	GacgcaagttcatgcgctttatatatcttgtggaaaggacgaaacaccGATTTTAACTTTCTCACCTTCgttttagagctagaaatagcaagttaaaataaggctagtccgttatcaacttgaaaaagtggGaccgagtcggtCcAGGGACTCTGcATCCCAGAAGGTGAGAAAGTTATTGACGCGGTTCTATCTAGTTACGCGCGCTGGTTGTCCAAT
EGFR_exon_19_del_18_GtoC	GacgcaagttcatgcgctttatatatcttgtggaaaggacgaaacaccGTTCCTTCTCTCTCTGTCATAgttttagagctagaaatagcaagttaaaataaggctagtccgttatcaacttgaaaaagtggGaccgagtcggtCcACCTTCTGGGATgCAGAGTCCCTATGACAGAGAGAGAATTGACGCGGTTCTATCTAGTTACGCGCGCTGGTTGTCCAAT
EGFR_exon_19_del_19_AtoT	GacgcaagttcatgcgctttatatatcttgtggaaaggacgaaacaccGTCTCTCTGTCATAGGGACTCgttttagagctagaaatagcaagttaaaataaggctagtccgttatcaacttgaaaaagtggGaccgagtcggtCcACCTTCTGGGAaCCAGAGTCCCTATGACAGATTGACGCGGTTCTATCTAGTTACGCGCGCTGGTTGTCCAAT
EGFR_exon_19_del_19_AtoT	GacgcaagttcatgcgctttatatatcttgtggaaaggacgaaacaccGTTTTAACTTTCTCACCTTCTgttttagagctagaaatagcaagttaaaataaggctagtccgttatcaacttgaaaaagtggGaccgagtcggtCcGGGACTCTGGtTCCCAGAAGGTGAGAAAGTTTTGACGCGGTTCTATCTAGTTACGCGCGCTGGTTGTCCAAT
EGFR_exon_19_del_19_AtoT	GacgcaagttcatgcgctttatatatcttgtggaaaggacgaaacaccGATTTTAACTTTCTCACCTTCgttttagagctagaaatagcaagttaaaataaggctagtccgttatcaacttgaaaaagtggGaccgagtcggtCcGGGACTCTGGtTCCCAGAAGGTGAGAAAGTTATTGACGCGGTTCTATCTAGTTACGCGCGCTGGTTGTCCAAT
EGFR_exon_19_del_19_AtoT	GacgcaagttcatgcgctttatatatcttgtggaaaggacgaaacaccGTTCCTTCTCTCTCTGTCATAgttttagagctagaaatagcaagttaaaataaggctagtccgttatcaacttgaaaaagtggGaccgagtcggtCcACCTTCTGGGAaCCAGAGTCCCTATGACAGAGAGAGAATTGACGCGGTTCTATCTAGTTACGCGCGCTGGTTGTCCAAT
EGFR_exon_19_del_19_AtoC	GacgcaagttcatgcgctttatatatcttgtggaaaggacgaaacaccGTCTCTCTGTCATAGGGACTCgttttagagctagaaatagcaagttaaaataaggctagtccgttatcaacttgaaaaagtggGaccgagtcggtCcACCTTCTGGGAgCCAGAGTCCCTATGACAGATTGACGCGGTTCTATCTAGTTACGCGCGCTGGTTGTCCAAT
EGFR_exon_19_del_19_AtoC	GacgcaagttcatgcgctttatatatcttgtggaaaggacgaaacaccGTTTTAACTTTCTCACCTTCTgttttagagctagaaatagcaagttaaaataaggctagtccgttatcaacttgaaaaagtggGaccgagtcggtCcGGGACTCTGGcTCCCAGAAGGTGAGAAAGTTTTGACGCGGTTCTATCTAGTTACGCGCGCTGGTTGTCCAAT
EGFR_exon_19_del_19_AtoC	GacgcaagttcatgcgctttatatatcttgtggaaaggacgaaacaccGATTTTAACTTTCTCACCTTCgttttagagctagaaatagcaagttaaaataaggctagtccgttatcaacttgaaaaagtggGaccgagtcggtCcGGGACTCTGGcTCCCAGAAGGTGAGAAAGTTATTGACGCGGTTCTATCTAGTTACGCGCGCTGGTTGTCCAAT
EGFR_exon_19_del_19_AtoC	GacgcaagttcatgcgctttatatatcttgtggaaaggacgaaacaccGTTCCTTCTCTCTCTGTCATAgttttagagctagaaatagcaagttaaaataaggctagtccgttatcaacttgaaaaagtggGaccgagtcggtCcACCTTCTGGGAgCCAGAGTCCCTATGACAGAGAGAGAATTGACGCGGTTCTATCTAGTTACGCGCGCTGGTTGTCCAAT
EGFR_exon_19_del_19_AtoG	GacgcaagttcatgcgctttatatatcttgtggaaaggacgaaacaccGTCTCTCTGTCATAGGGACTCgttttagagctagaaatagcaagttaaaataaggctagtccgttatcaacttgaaaaagtggGaccgagtcggtCcACCTTCTGGGAcCCAGAGTCCCTATGACAGATTGACGCGGTTCTATCTAGTTACGCGCGCTGGTTGTCCAAT
EGFR_exon_19_del_19_AtoG	GacgcaagttcatgcgctttatatatcttgtggaaaggacgaaacaccGTTTTAACTTTCTCACCTTCTgttttagagctagaaatagcaagttaaaataaggctagtccgttatcaacttgaaaaagtggGaccgagtcggtCcGGGACTCTGGgTCCCAGAAGGTGAGAAAGTTTTGACGCGGTTCTATCTAGTTACGCGCGCTGGTTGTCCAAT
EGFR_exon_19_del_19_AtoG	GacgcaagttcatgcgctttatatatcttgtggaaaggacgaaacaccGATTTTAACTTTCTCACCTTCgttttagagctagaaatagcaagttaaaataaggctagtccgttatcaacttgaaaaagtggGaccgagtcggtCcGGGACTCTGGgTCCCAGAAGGTGAGAAAGTTATTGACGCGGTTCTATCTAGTTACGCGCGCTGGTTGTCCAAT
EGFR_exon_19_del_19_AtoG	GacgcaagttcatgcgctttatatatcttgtggaaaggacgaaacaccGTTCCTTCTCTCTCTGTCATAgttttagagctagaaatagcaagttaaaataaggctagtccgttatcaacttgaaaaagtggGaccgagtcggtCcACCTTCTGGGAcCCAGAGTCCCTATGACAGAGAGAGAATTGACGCGGTTCTATCTAGTTACGCGCGCTGGTTGTCCAAT
EGFR_exon_19_del_20_TtoA	GacgcaagttcatgcgctttatatatcttgtggaaaggacgaaacaccGTTTTAACTTTCTCACCTTCTgttttagagctagaaatagcaagttaaaataaggctagtccgttatcaacttgaaaaagtggGaccgagtcggtCcGGACTCTGGAaCCCAGAAGGTGAGAAAGTTTTGACGCGGTTCTATCTAGTTACGCGCGCTGGTTGTCCAAT
EGFR_exon_19_del_20_TtoA	GacgcaagttcatgcgctttatatatcttgtggaaaggacgaaacaccGTCTCTCTGTCATAGGGACTCgttttagagctagaaatagcaagttaaaataaggctagtccgttatcaacttgaaaaagtggGaccgagtcggtCcACCTTCTGGGtTCCAGAGTCCCTATGACAGATTGACGCGGTTCTATCTAGTTACGCGCGCTGGTTGTCCAAT
EGFR_exon_19_del_20_TtoA	GacgcaagttcatgcgctttatatatcttgtggaaaggacgaaacaccGATTTTAACTTTCTCACCTTCgttttagagctagaaatagcaagttaaaataaggctagtccgttatcaacttgaaaaagtggGaccgagtcggtCcGGACTCTGGAaCCCAGAAGGTGAGAAAGTTATTGACGCGGTTCTATCTAGTTACGCGCGCTGGTTGTCCAAT
EGFR_exon_19_del_20_TtoA	GacgcaagttcatgcgctttatatatcttgtggaaaggacgaaacaccGTTCCTTCTCTCTCTGTCATAgttttagagctagaaatagcaagttaaaataaggctagtccgttatcaacttgaaaaagtggGaccgagtcggtCcACCTTCTGGGtTCCAGAGTCCCTATGACAGAGAGAGAATTGACGCGGTTCTATCTAGTTACGCGCGCTGGTTGTCCAAT
EGFR_exon_19_del_20_TtoC	GacgcaagttcatgcgctttatatatcttgtggaaaggacgaaacaccGTTTTAACTTTCTCACCTTCTgttttagagctagaaatagcaagttaaaataaggctagtccgttatcaacttgaaaaagtggGaccgagtcggtCcGGACTCTGGAcCCCAGAAGGTGAGAAAGTTTTGACGCGGTTCTATCTAGTTACGCGCGCTGGTTGTCCAAT
EGFR_exon_19_del_20_TtoC	GacgcaagttcatgcgctttatatatcttgtggaaaggacgaaacaccGTCTCTCTGTCATAGGGACTCgttttagagctagaaatagcaagttaaaataaggctagtccgttatcaacttgaaaaagtggGaccgagtcggtCcACCTTCTGGGgTCCAGAGTCCCTATGACAGATTGACGCGGTTCTATCTAGTTACGCGCGCTGGTTGTCCAAT
EGFR_exon_19_del_20_TtoC	GacgcaagttcatgcgctttatatatcttgtggaaaggacgaaacaccGATTTTAACTTTCTCACCTTCgttttagagctagaaatagcaagttaaaataaggctagtccgttatcaacttgaaaaagtggGaccgagtcggtCcGGACTCTGGAcCCCAGAAGGTGAGAAAGTTATTGACGCGGTTCTATCTAGTTACGCGCGCTGGTTGTCCAAT
EGFR_exon_19_del_20_TtoC	GacgcaagttcatgcgctttatatatcttgtggaaaggacgaaacaccGTTCCTTCTCTCTCTGTCATAgttttagagctagaaatagcaagttaaaataaggctagtccgttatcaacttgaaaaagtggGaccgagtcggtCcACCTTCTGGGgTCCAGAGTCCCTATGACAGAGAGAGAATTGACGCGGTTCTATCTAGTTACGCGCGCTGGTTGTCCAAT
EGFR_exon_19_del_20_TtoG	GacgcaagttcatgcgctttatatatcttgtggaaaggacgaaacaccGTTTTAACTTTCTCACCTTCTgttttagagctagaaatagcaagttaaaataaggctagtccgttatcaacttgaaaaagtggGaccgagtcggtCcGGACTCTGGAgCCCAGAAGGTGAGAAAGTTTTGACGCGGTTCTATCTAGTTACGCGCGCTGGTTGTCCAAT
EGFR_exon_19_del_20_TtoG	GacgcaagttcatgcgctttatatatcttgtggaaaggacgaaacaccGTCTCTCTGTCATAGGGACTCgttttagagctagaaatagcaagttaaaataaggctagtccgttatcaacttgaaaaagtggGaccgagtcggtCcACCTTCTGGGcTCCAGAGTCCCTATGACAGATTGACGCGGTTCTATCTAGTTACGCGCGCTGGTTGTCCAAT
EGFR_exon_19_del_20_TtoG	GacgcaagttcatgcgctttatatatcttgtggaaaggacgaaacaccGATTTTAACTTTCTCACCTTCgttttagagctagaaatagcaagttaaaataaggctagtccgttatcaacttgaaaaagtggGaccgagtcggtCcGGACTCTGGAgCCCAGAAGGTGAGAAAGTTATTGACGCGGTTCTATCTAGTTACGCGCGCTGGTTGTCCAAT
EGFR_exon_19_del_20_TtoG	GacgcaagttcatgcgctttatatatcttgtggaaaggacgaaacaccGTTCCTTCTCTCTCTGTCATAgttttagagctagaaatagcaagttaaaataaggctagtccgttatcaacttgaaaaagtggGaccgagtcggtCcACCTTCTGGGcTCCAGAGTCCCTATGACAGAGAGAGAATTGACGCGGTTCTATCTAGTTACGCGCGCTGGTTGTCCAAT
EGFR_exon_19_del_21_CtoA	GacgcaagttcatgcgctttatatatcttgtggaaaggacgaaacaccGTTTTAACTTTCTCACCTTCTgttttagagctagaaatagcaagttaaaataaggctagtccgttatcaacttgaaaaagtggGaccgagtcggtCcGACTCTGGATaCCAGAAGGTGAGAAAGTTTTGACGCGGTTCTATCTAGTTACGCGCGCTGGTTGTCCAAT
EGFR_exon_19_del_21_CtoA	GacgcaagttcatgcgctttatatatcttgtggaaaggacgaaacaccGATTTTAACTTTCTCACCTTCgttttagagctagaaatagcaagttaaaataaggctagtccgttatcaacttgaaaaagtggGaccgagtcggtCcGACTCTGGATaCCAGAAGGTGAGAAAGTTATTGACGCGGTTCTATCTAGTTACGCGCGCTGGTTGTCCAAT
EGFR_exon_19_del_21_CtoA	GacgcaagttcatgcgctttatatatcttgtggaaaggacgaaacaccGTCTCTCTGTCATAGGGACTCgttttagagctagaaatagcaagttaaaataaggctagtccgttatcaacttgaaaaagtggGaccgagtcggtCcTCACCTTCTGGtATCCAGAGTCCCTATGACAGATTGACGCGGTTCTATCTAGTTACGCGCGCTGGTTGTCCAAT
EGFR_exon_19_del_21_CtoA	GacgcaagttcatgcgctttatatatcttgtggaaaggacgaaacaccGTTCCTTCTCTCTCTGTCATAgttttagagctagaaatagcaagttaaaataaggctagtccgttatcaacttgaaaaagtggGaccgagtcggtCcTCACCTTCTGGtATCCAGAGTCCCTATGACAGAGAGAGAATTGACGCGGTTCTATCTAGTTACGCGCGCTGGTTGTCCAAT
EGFR_exon_19_del_21_CtoT	GacgcaagttcatgcgctttatatatcttgtggaaaggacgaaacaccGTTTTAACTTTCTCACCTTCTgttttagagctagaaatagcaagttaaaataaggctagtccgttatcaacttgaaaaagtggGaccgagtcggtCcGACTCTGGATtCCAGAAGGTGAGAAAGTTTTGACGCGGTTCTATCTAGTTACGCGCGCTGGTTGTCCAAT
EGFR_exon_19_del_21_CtoT	GacgcaagttcatgcgctttatatatcttgtggaaaggacgaaacaccGATTTTAACTTTCTCACCTTCgttttagagctagaaatagcaagttaaaataaggctagtccgttatcaacttgaaaaagtggGaccgagtcggtCcGACTCTGGATtCCAGAAGGTGAGAAAGTTATTGACGCGGTTCTATCTAGTTACGCGCGCTGGTTGTCCAAT
EGFR_exon_19_del_21_CtoT	GacgcaagttcatgcgctttatatatcttgtggaaaggacgaaacaccGTCTCTCTGTCATAGGGACTCgttttagagctagaaatagcaagttaaaataaggctagtccgttatcaacttgaaaaagtggGaccgagtcggtCcTCACCTTCTGGaATCCAGAGTCCCTATGACAGATTGACGCGGTTCTATCTAGTTACGCGCGCTGGTTGTCCAAT
EGFR_exon_19_del_21_CtoT	GacgcaagttcatgcgctttatatatcttgtggaaaggacgaaacaccGTTCCTTCTCTCTCTGTCATAgttttagagctagaaatagcaagttaaaataaggctagtccgttatcaacttgaaaaagtggGaccgagtcggtCcTCACCTTCTGGaATCCAGAGTCCCTATGACAGAGAGAGAATTGACGCGGTTCTATCTAGTTACGCGCGCTGGTTGTCCAAT
EGFR_exon_19_del_21_CtoG	GacgcaagttcatgcgctttatatatcttgtggaaaggacgaaacaccGTTTTAACTTTCTCACCTTCTgttttagagctagaaatagcaagttaaaataaggctagtccgttatcaacttgaaaaagtggGaccgagtcggtCcGACTCTGGATgCCAGAAGGTGAGAAAGTTTTGACGCGGTTCTATCTAGTTACGCGCGCTGGTTGTCCAAT
EGFR_exon_19_del_21_CtoG	GacgcaagttcatgcgctttatatatcttgtggaaaggacgaaacaccGATTTTAACTTTCTCACCTTCgttttagagctagaaatagcaagttaaaataaggctagtccgttatcaacttgaaaaagtggGaccgagtcggtCcGACTCTGGATgCCAGAAGGTGAGAAAGTTATTGACGCGGTTCTATCTAGTTACGCGCGCTGGTTGTCCAAT
EGFR_exon_19_del_21_CtoG	GacgcaagttcatgcgctttatatatcttgtggaaaggacgaaacaccGTCTCTCTGTCATAGGGACTCgttttagagctagaaatagcaagttaaaataaggctagtccgttatcaacttgaaaaagtggGaccgagtcggtCcTCACCTTCTGGcATCCAGAGTCCCTATGACAGATTGACGCGGTTCTATCTAGTTACGCGCGCTGGTTGTCCAAT
EGFR_exon_19_del_21_CtoG	GacgcaagttcatgcgctttatatatcttgtggaaaggacgaaacaccGTTCCTTCTCTCTCTGTCATAgttttagagctagaaatagcaagttaaaataaggctagtccgttatcaacttgaaaaagtggGaccgagtcggtCcTCACCTTCTGGcATCCAGAGTCCCTATGACAGAGAGAGAATTGACGCGGTTCTATCTAGTTACGCGCGCTGGTTGTCCAAT
EGFR_exon_19_del_22_CtoA	GacgcaagttcatgcgctttatatatcttgtggaaaggacgaaacaccGTTTTAACTTTCTCACCTTCTgttttagagctagaaatagcaagttaaaataaggctagtccgttatcaacttgaaaaagtggGaccgagtcggtCcACTCTGGATCaCAGAAGGTGAGAAAGTTTTGACGCGGTTCTATCTAGTTACGCGCGCTGGTTGTCCAAT
EGFR_exon_19_del_22_CtoA	GacgcaagttcatgcgctttatatatcttgtggaaaggacgaaacaccGATTTTAACTTTCTCACCTTCgttttagagctagaaatagcaagttaaaataaggctagtccgttatcaacttgaaaaagtggGaccgagtcggtCcACTCTGGATCaCAGAAGGTGAGAAAGTTATTGACGCGGTTCTATCTAGTTACGCGCGCTGGTTGTCCAAT
EGFR_exon_19_del_22_CtoA	GacgcaagttcatgcgctttatatatcttgtggaaaggacgaaacaccGTCTCTCTGTCATAGGGACTCgttttagagctagaaatagcaagttaaaataaggctagtccgttatcaacttgaaaaagtggGaccgagtcggtCcTCACCTTCTGtGATCCAGAGTCCCTATGACAGATTGACGCGGTTCTATCTAGTTACGCGCGCTGGTTGTCCAAT
EGFR_exon_19_del_22_CtoA	GacgcaagttcatgcgctttatatatcttgtggaaaggacgaaacaccGTTCCTTCTCTCTCTGTCATAgttttagagctagaaatagcaagttaaaataaggctagtccgttatcaacttgaaaaagtggGaccgagtcggtCcTCACCTTCTGtGATCCAGAGTCCCTATGACAGAGAGAGAATTGACGCGGTTCTATCTAGTTACGCGCGCTGGTTGTCCAAT
EGFR_exon_19_del_22_CtoT	GacgcaagttcatgcgctttatatatcttgtggaaaggacgaaacaccGTTTTAACTTTCTCACCTTCTgttttagagctagaaatagcaagttaaaataaggctagtccgttatcaacttgaaaaagtggGaccgagtcggtCcACTCTGGATCtCAGAAGGTGAGAAAGTTTTGACGCGGTTCTATCTAGTTACGCGCGCTGGTTGTCCAAT
EGFR_exon_19_del_22_CtoT	GacgcaagttcatgcgctttatatatcttgtggaaaggacgaaacaccGATTTTAACTTTCTCACCTTCgttttagagctagaaatagcaagttaaaataaggctagtccgttatcaacttgaaaaagtggGaccgagtcggtCcACTCTGGATCtCAGAAGGTGAGAAAGTTATTGACGCGGTTCTATCTAGTTACGCGCGCTGGTTGTCCAAT
EGFR_exon_19_del_22_CtoT	GacgcaagttcatgcgctttatatatcttgtggaaaggacgaaacaccGTCTCTCTGTCATAGGGACTCgttttagagctagaaatagcaagttaaaataaggctagtccgttatcaacttgaaaaagtggGaccgagtcggtCcTCACCTTCTGaGATCCAGAGTCCCTATGACAGATTGACGCGGTTCTATCTAGTTACGCGCGCTGGTTGTCCAAT
EGFR_exon_19_del_22_CtoT	GacgcaagttcatgcgctttatatatcttgtggaaaggacgaaacaccGTTCCTTCTCTCTCTGTCATAgttttagagctagaaatagcaagttaaaataaggctagtccgttatcaacttgaaaaagtggGaccgagtcggtCcTCACCTTCTGaGATCCAGAGTCCCTATGACAGAGAGAGAATTGACGCGGTTCTATCTAGTTACGCGCGCTGGTTGTCCAAT
EGFR_exon_19_del_22_CtoG	GacgcaagttcatgcgctttatatatcttgtggaaaggacgaaacaccGTTTTAACTTTCTCACCTTCTgttttagagctagaaatagcaagttaaaataaggctagtccgttatcaacttgaaaaagtggGaccgagtcggtCcACTCTGGATCgCAGAAGGTGAGAAAGTTTTGACGCGGTTCTATCTAGTTACGCGCGCTGGTTGTCCAAT
EGFR_exon_19_del_22_CtoG	GacgcaagttcatgcgctttatatatcttgtggaaaggacgaaacaccGATTTTAACTTTCTCACCTTCgttttagagctagaaatagcaagttaaaataaggctagtccgttatcaacttgaaaaagtggGaccgagtcggtCcACTCTGGATCgCAGAAGGTGAGAAAGTTATTGACGCGGTTCTATCTAGTTACGCGCGCTGGTTGTCCAAT
EGFR_exon_19_del_22_CtoG	GacgcaagttcatgcgctttatatatcttgtggaaaggacgaaacaccGTCTCTCTGTCATAGGGACTCgttttagagctagaaatagcaagttaaaataaggctagtccgttatcaacttgaaaaagtggGaccgagtcggtCcTCACCTTCTGcGATCCAGAGTCCCTATGACAGATTGACGCGGTTCTATCTAGTTACGCGCGCTGGTTGTCCAAT
EGFR_exon_19_del_22_CtoG	GacgcaagttcatgcgctttatatatcttgtggaaaggacgaaacaccGTTCCTTCTCTCTCTGTCATAgttttagagctagaaatagcaagttaaaataaggctagtccgttatcaacttgaaaaagtggGaccgagtcggtCcTCACCTTCTGcGATCCAGAGTCCCTATGACAGAGAGAGAATTGACGCGGTTCTATCTAGTTACGCGCGCTGGTTGTCCAAT
EGFR_exon_19_del_23_CtoA	GacgcaagttcatgcgctttatatatcttgtggaaaggacgaaacaccGATTTTAACTTTCTCACCTTCgttttagagctagaaatagcaagttaaaataaggctagtccgttatcaacttgaaaaagtggGaccgagtcggtCcACTCTGGATCCaAGAAGGTGAGAAAGTTATTGACGCGGTTCTATCTAGTTACGCGCGCTGGTTGTCCAAT
EGFR_exon_19_del_23_CtoA	GacgcaagttcatgcgctttatatatcttgtggaaaggacgaaacaccGTTTTAACTTTCTCACCTTCTgttttagagctagaaatagcaagttaaaataaggctagtccgttatcaacttgaaaaagtggGaccgagtcggtCcACTCTGGATCCaAGAAGGTGAGAAAGTTTTGACGCGGTTCTATCTAGTTACGCGCGCTGGTTGTCCAAT
EGFR_exon_19_del_23_CtoA	GacgcaagttcatgcgctttatatatcttgtggaaaggacgaaacaccGTCTCTCTGTCATAGGGACTCgttttagagctagaaatagcaagttaaaataaggctagtccgttatcaacttgaaaaagtggGaccgagtcggtCcTCTCACCTTCTtGGATCCAGAGTCCCTATGACAGATTGACGCGGTTCTATCTAGTTACGCGCGCTGGTTGTCCAAT
EGFR_exon_19_del_23_CtoA	GacgcaagttcatgcgctttatatatcttgtggaaaggacgaaacaccGTTCCTTCTCTCTCTGTCATAgttttagagctagaaatagcaagttaaaataaggctagtccgttatcaacttgaaaaagtggGaccgagtcggtCcTCTCACCTTCTtGGATCCAGAGTCCCTATGACAGAGAGAGAATTGACGCGGTTCTATCTAGTTACGCGCGCTGGTTGTCCAAT
EGFR_exon_19_del_23_CtoT	GacgcaagttcatgcgctttatatatcttgtggaaaggacgaaacaccGATTTTAACTTTCTCACCTTCgttttagagctagaaatagcaagttaaaataaggctagtccgttatcaacttgaaaaagtggGaccgagtcggtCcACTCTGGATCCtAGAAGGTGAGAAAGTTATTGACGCGGTTCTATCTAGTTACGCGCGCTGGTTGTCCAAT
EGFR_exon_19_del_23_CtoT	GacgcaagttcatgcgctttatatatcttgtggaaaggacgaaacaccGTTTTAACTTTCTCACCTTCTgttttagagctagaaatagcaagttaaaataaggctagtccgttatcaacttgaaaaagtggGaccgagtcggtCcACTCTGGATCCtAGAAGGTGAGAAAGTTTTGACGCGGTTCTATCTAGTTACGCGCGCTGGTTGTCCAAT
EGFR_exon_19_del_23_CtoT	GacgcaagttcatgcgctttatatatcttgtggaaaggacgaaacaccGTCTCTCTGTCATAGGGACTCgttttagagctagaaatagcaagttaaaataaggctagtccgttatcaacttgaaaaagtggGaccgagtcggtCcTCTCACCTTCTaGGATCCAGAGTCCCTATGACAGATTGACGCGGTTCTATCTAGTTACGCGCGCTGGTTGTCCAAT
EGFR_exon_19_del_23_CtoT	GacgcaagttcatgcgctttatatatcttgtggaaaggacgaaacaccGTTCCTTCTCTCTCTGTCATAgttttagagctagaaatagcaagttaaaataaggctagtccgttatcaacttgaaaaagtggGaccgagtcggtCcTCTCACCTTCTaGGATCCAGAGTCCCTATGACAGAGAGAGAATTGACGCGGTTCTATCTAGTTACGCGCGCTGGTTGTCCAAT
EGFR_exon_19_del_23_CtoG	GacgcaagttcatgcgctttatatatcttgtggaaaggacgaaacaccGATTTTAACTTTCTCACCTTCgttttagagctagaaatagcaagttaaaataaggctagtccgttatcaacttgaaaaagtggGaccgagtcggtCcACTCTGGATCCgAGAAGGTGAGAAAGTTATTGACGCGGTTCTATCTAGTTACGCGCGCTGGTTGTCCAAT
EGFR_exon_19_del_23_CtoG	GacgcaagttcatgcgctttatatatcttgtggaaaggacgaaacaccGTTTTAACTTTCTCACCTTCTgttttagagctagaaatagcaagttaaaataaggctagtccgttatcaacttgaaaaagtggGaccgagtcggtCcACTCTGGATCCgAGAAGGTGAGAAAGTTTTGACGCGGTTCTATCTAGTTACGCGCGCTGGTTGTCCAAT
EGFR_exon_19_del_23_CtoG	GacgcaagttcatgcgctttatatatcttgtggaaaggacgaaacaccGTCTCTCTGTCATAGGGACTCgttttagagctagaaatagcaagttaaaataaggctagtccgttatcaacttgaaaaagtggGaccgagtcggtCcTCTCACCTTCTcGGATCCAGAGTCCCTATGACAGATTGACGCGGTTCTATCTAGTTACGCGCGCTGGTTGTCCAAT
EGFR_exon_19_del_23_CtoG	GacgcaagttcatgcgctttatatatcttgtggaaaggacgaaacaccGTTCCTTCTCTCTCTGTCATAgttttagagctagaaatagcaagttaaaataaggctagtccgttatcaacttgaaaaagtggGaccgagtcggtCcTCTCACCTTCTcGGATCCAGAGTCCCTATGACAGAGAGAGAATTGACGCGGTTCTATCTAGTTACGCGCGCTGGTTGTCCAAT
EGFR_exon_19_del_24_AtoT	GacgcaagttcatgcgctttatatatcttgtggaaaggacgaaacaccGTAGGGACTCTGGATCCCAGAgttttagagctagaaatagcaagttaaaataaggctagtccgttatcaacttgaaaaagtggGaccgagtcggtCcTCTCACCTTCaGGGATCCAGAGTCTTGACGCGGTTCTATCTAGTTACGCGCGCTGGTTGTCCAAT
EGFR_exon_19_del_24_AtoT	GacgcaagttcatgcgctttatatatcttgtggaaaggacgaaacaccGTTTTAACTTTCTCACCTTCTgttttagagctagaaatagcaagttaaaataaggctagtccgttatcaacttgaaaaagtggGaccgagtcggtCcTCTGGATCCCtGAAGGTGAGAAAGTTTTGACGCGGTTCTATCTAGTTACGCGCGCTGGTTGTCCAAT
EGFR_exon_19_del_24_AtoT	GacgcaagttcatgcgctttatatatcttgtggaaaggacgaaacaccGATTTTAACTTTCTCACCTTCgttttagagctagaaatagcaagttaaaataaggctagtccgttatcaacttgaaaaagtggGaccgagtcggtCcTCTGGATCCCtGAAGGTGAGAAAGTTATTGACGCGGTTCTATCTAGTTACGCGCGCTGGTTGTCCAAT
EGFR_exon_19_del_24_AtoT	GacgcaagttcatgcgctttatatatcttgtggaaaggacgaaacaccGTCTCTCTGTCATAGGGACTCgttttagagctagaaatagcaagttaaaataaggctagtccgttatcaacttgaaaaagtggGaccgagtcggtCcTCTCACCTTCaGGGATCCAGAGTCCCTATGACAGATTGACGCGGTTCTATCTAGTTACGCGCGCTGGTTGTCCAAT
EGFR_exon_19_del_24_AtoC	GacgcaagttcatgcgctttatatatcttgtggaaaggacgaaacaccGTAGGGACTCTGGATCCCAGAgttttagagctagaaatagcaagttaaaataaggctagtccgttatcaacttgaaaaagtggGaccgagtcggtCcTCTCACCTTCgGGGATCCAGAGTCTTGACGCGGTTCTATCTAGTTACGCGCGCTGGTTGTCCAAT
EGFR_exon_19_del_24_AtoC	GacgcaagttcatgcgctttatatatcttgtggaaaggacgaaacaccGTTTTAACTTTCTCACCTTCTgttttagagctagaaatagcaagttaaaataaggctagtccgttatcaacttgaaaaagtggGaccgagtcggtCcTCTGGATCCCcGAAGGTGAGAAAGTTTTGACGCGGTTCTATCTAGTTACGCGCGCTGGTTGTCCAAT
EGFR_exon_19_del_24_AtoC	GacgcaagttcatgcgctttatatatcttgtggaaaggacgaaacaccGATTTTAACTTTCTCACCTTCgttttagagctagaaatagcaagttaaaataaggctagtccgttatcaacttgaaaaagtggGaccgagtcggtCcTCTGGATCCCcGAAGGTGAGAAAGTTATTGACGCGGTTCTATCTAGTTACGCGCGCTGGTTGTCCAAT
EGFR_exon_19_del_24_AtoC	GacgcaagttcatgcgctttatatatcttgtggaaaggacgaaacaccGTCTCTCTGTCATAGGGACTCgttttagagctagaaatagcaagttaaaataaggctagtccgttatcaacttgaaaaagtggGaccgagtcggtCcTCTCACCTTCgGGGATCCAGAGTCCCTATGACAGATTGACGCGGTTCTATCTAGTTACGCGCGCTGGTTGTCCAAT
EGFR_exon_19_del_24_AtoG	GacgcaagttcatgcgctttatatatcttgtggaaaggacgaaacaccGTAGGGACTCTGGATCCCAGAgttttagagctagaaatagcaagttaaaataaggctagtccgttatcaacttgaaaaagtggGaccgagtcggtCcTCTCACCTTCcGGGATCCAGAGTCTTGACGCGGTTCTATCTAGTTACGCGCGCTGGTTGTCCAAT
EGFR_exon_19_del_24_AtoG	GacgcaagttcatgcgctttatatatcttgtggaaaggacgaaacaccGTTTTAACTTTCTCACCTTCTgttttagagctagaaatagcaagttaaaataaggctagtccgttatcaacttgaaaaagtggGaccgagtcggtCcTCTGGATCCCgGAAGGTGAGAAAGTTTTGACGCGGTTCTATCTAGTTACGCGCGCTGGTTGTCCAAT
EGFR_exon_19_del_24_AtoG	GacgcaagttcatgcgctttatatatcttgtggaaaggacgaaacaccGATTTTAACTTTCTCACCTTCgttttagagctagaaatagcaagttaaaataaggctagtccgttatcaacttgaaaaagtggGaccgagtcggtCcTCTGGATCCCgGAAGGTGAGAAAGTTATTGACGCGGTTCTATCTAGTTACGCGCGCTGGTTGTCCAAT
EGFR_exon_19_del_24_AtoG	GacgcaagttcatgcgctttatatatcttgtggaaaggacgaaacaccGTCTCTCTGTCATAGGGACTCgttttagagctagaaatagcaagttaaaataaggctagtccgttatcaacttgaaaaagtggGaccgagtcggtCcTCTCACCTTCcGGGATCCAGAGTCCCTATGACAGATTGACGCGGTTCTATCTAGTTACGCGCGCTGGTTGTCCAAT
EGFR_exon_19_del_25_GtoA	GacgcaagttcatgcgctttatatatcttgtggaaaggacgaaacaccGTAGGGACTCTGGATCCCAGAgttttagagctagaaatagcaagttaaaataaggctagtccgttatcaacttgaaaaagtggGaccgagtcggtCcTTCTCACCTTtTGGGATCCAGAGTCTTGACGCGGTTCTATCTAGTTACGCGCGCTGGTTGTCCAAT
EGFR_exon_19_del_25_GtoA	GacgcaagttcatgcgctttatatatcttgtggaaaggacgaaacaccGTTTTAACTTTCTCACCTTCTgttttagagctagaaatagcaagttaaaataaggctagtccgttatcaacttgaaaaagtggGaccgagtcggtCcTCTGGATCCCAaAAGGTGAGAAAGTTTTGACGCGGTTCTATCTAGTTACGCGCGCTGGTTGTCCAAT
EGFR_exon_19_del_25_GtoA	GacgcaagttcatgcgctttatatatcttgtggaaaggacgaaacaccGATTTTAACTTTCTCACCTTCgttttagagctagaaatagcaagttaaaataaggctagtccgttatcaacttgaaaaagtggGaccgagtcggtCcTCTGGATCCCAaAAGGTGAGAAAGTTATTGACGCGGTTCTATCTAGTTACGCGCGCTGGTTGTCCAAT
EGFR_exon_19_del_25_GtoA	GacgcaagttcatgcgctttatatatcttgtggaaaggacgaaacaccGTCTCTCTGTCATAGGGACTCgttttagagctagaaatagcaagttaaaataaggctagtccgttatcaacttgaaaaagtggGaccgagtcggtCcTTCTCACCTTtTGGGATCCAGAGTCCCTATGACAGATTGACGCGGTTCTATCTAGTTACGCGCGCTGGTTGTCCAAT
EGFR_exon_19_del_25_GtoT	GacgcaagttcatgcgctttatatatcttgtggaaaggacgaaacaccGTAGGGACTCTGGATCCCAGAgttttagagctagaaatagcaagttaaaataaggctagtccgttatcaacttgaaaaagtggGaccgagtcggtCcTTCTCACCTTaTGGGATCCAGAGTCTTGACGCGGTTCTATCTAGTTACGCGCGCTGGTTGTCCAAT
EGFR_exon_19_del_25_GtoT	GacgcaagttcatgcgctttatatatcttgtggaaaggacgaaacaccGTTTTAACTTTCTCACCTTCTgttttagagctagaaatagcaagttaaaataaggctagtccgttatcaacttgaaaaagtggGaccgagtcggtCcTCTGGATCCCAtAAGGTGAGAAAGTTTTGACGCGGTTCTATCTAGTTACGCGCGCTGGTTGTCCAAT
EGFR_exon_19_del_25_GtoT	GacgcaagttcatgcgctttatatatcttgtggaaaggacgaaacaccGATTTTAACTTTCTCACCTTCgttttagagctagaaatagcaagttaaaataaggctagtccgttatcaacttgaaaaagtggGaccgagtcggtCcTCTGGATCCCAtAAGGTGAGAAAGTTATTGACGCGGTTCTATCTAGTTACGCGCGCTGGTTGTCCAAT
EGFR_exon_19_del_25_GtoT	GacgcaagttcatgcgctttatatatcttgtggaaaggacgaaacaccGTCTCTCTGTCATAGGGACTCgttttagagctagaaatagcaagttaaaataaggctagtccgttatcaacttgaaaaagtggGaccgagtcggtCcTTCTCACCTTaTGGGATCCAGAGTCCCTATGACAGATTGACGCGGTTCTATCTAGTTACGCGCGCTGGTTGTCCAAT
EGFR_exon_19_del_25_GtoC	GacgcaagttcatgcgctttatatatcttgtggaaaggacgaaacaccGTAGGGACTCTGGATCCCAGAgttttagagctagaaatagcaagttaaaataaggctagtccgttatcaacttgaaaaagtggGaccgagtcggtCcTTCTCACCTTgTGGGATCCAGAGTCTTGACGCGGTTCTATCTAGTTACGCGCGCTGGTTGTCCAAT
EGFR_exon_19_del_25_GtoC	GacgcaagttcatgcgctttatatatcttgtggaaaggacgaaacaccGTTTTAACTTTCTCACCTTCTgttttagagctagaaatagcaagttaaaataaggctagtccgttatcaacttgaaaaagtggGaccgagtcggtCcTCTGGATCCCAcAAGGTGAGAAAGTTTTGACGCGGTTCTATCTAGTTACGCGCGCTGGTTGTCCAAT
EGFR_exon_19_del_25_GtoC	GacgcaagttcatgcgctttatatatcttgtggaaaggacgaaacaccGATTTTAACTTTCTCACCTTCgttttagagctagaaatagcaagttaaaataaggctagtccgttatcaacttgaaaaagtggGaccgagtcggtCcTCTGGATCCCAcAAGGTGAGAAAGTTATTGACGCGGTTCTATCTAGTTACGCGCGCTGGTTGTCCAAT
EGFR_exon_19_del_25_GtoC	GacgcaagttcatgcgctttatatatcttgtggaaaggacgaaacaccGTCTCTCTGTCATAGGGACTCgttttagagctagaaatagcaagttaaaataaggctagtccgttatcaacttgaaaaagtggGaccgagtcggtCcTTCTCACCTTgTGGGATCCAGAGTCCCTATGACAGATTGACGCGGTTCTATCTAGTTACGCGCGCTGGTTGTCCAAT
EGFR_exon_19_del_26_AtoT	GacgcaagttcatgcgctttatatatcttgtggaaaggacgaaacaccGTTTTAACTTTCTCACCTTCTgttttagagctagaaatagcaagttaaaataaggctagtccgttatcaacttgaaaaagtggGaccgagtcggtCcTGGATCCCAGtAGGTGAGAAAGTTTTGACGCGGTTCTATCTAGTTACGCGCGCTGGTTGTCCAAT
EGFR_exon_19_del_26_AtoT	GacgcaagttcatgcgctttatatatcttgtggaaaggacgaaacaccGATTTTAACTTTCTCACCTTCgttttagagctagaaatagcaagttaaaataaggctagtccgttatcaacttgaaaaagtggGaccgagtcggtCcTGGATCCCAGtAGGTGAGAAAGTTATTGACGCGGTTCTATCTAGTTACGCGCGCTGGTTGTCCAAT
EGFR_exon_19_del_26_AtoT	GacgcaagttcatgcgctttatatatcttgtggaaaggacgaaacaccGTAGGGACTCTGGATCCCAGAgttttagagctagaaatagcaagttaaaataaggctagtccgttatcaacttgaaaaagtggGaccgagtcggtCcTTTCTCACCTaCTGGGATCCAGAGTCTTGACGCGGTTCTATCTAGTTACGCGCGCTGGTTGTCCAAT
EGFR_exon_19_del_26_AtoT	GacgcaagttcatgcgctttatatatcttgtggaaaggacgaaacaccGTCTCTCTGTCATAGGGACTCgttttagagctagaaatagcaagttaaaataaggctagtccgttatcaacttgaaaaagtggGaccgagtcggtCcTTTCTCACCTaCTGGGATCCAGAGTCCCTATGACAGATTGACGCGGTTCTATCTAGTTACGCGCGCTGGTTGTCCAAT
EGFR_exon_19_del_26_AtoC	GacgcaagttcatgcgctttatatatcttgtggaaaggacgaaacaccGTTTTAACTTTCTCACCTTCTgttttagagctagaaatagcaagttaaaataaggctagtccgttatcaacttgaaaaagtggGaccgagtcggtCcTGGATCCCAGcAGGTGAGAAAGTTTTGACGCGGTTCTATCTAGTTACGCGCGCTGGTTGTCCAAT
EGFR_exon_19_del_26_AtoC	GacgcaagttcatgcgctttatatatcttgtggaaaggacgaaacaccGATTTTAACTTTCTCACCTTCgttttagagctagaaatagcaagttaaaataaggctagtccgttatcaacttgaaaaagtggGaccgagtcggtCcTGGATCCCAGcAGGTGAGAAAGTTATTGACGCGGTTCTATCTAGTTACGCGCGCTGGTTGTCCAAT
EGFR_exon_19_del_26_AtoC	GacgcaagttcatgcgctttatatatcttgtggaaaggacgaaacaccGTAGGGACTCTGGATCCCAGAgttttagagctagaaatagcaagttaaaataaggctagtccgttatcaacttgaaaaagtggGaccgagtcggtCcTTTCTCACCTgCTGGGATCCAGAGTCTTGACGCGGTTCTATCTAGTTACGCGCGCTGGTTGTCCAAT
EGFR_exon_19_del_26_AtoC	GacgcaagttcatgcgctttatatatcttgtggaaaggacgaaacaccGTCTCTCTGTCATAGGGACTCgttttagagctagaaatagcaagttaaaataaggctagtccgttatcaacttgaaaaagtggGaccgagtcggtCcTTTCTCACCTgCTGGGATCCAGAGTCCCTATGACAGATTGACGCGGTTCTATCTAGTTACGCGCGCTGGTTGTCCAAT
EGFR_exon_19_del_26_AtoG	GacgcaagttcatgcgctttatatatcttgtggaaaggacgaaacaccGTTTTAACTTTCTCACCTTCTgttttagagctagaaatagcaagttaaaataaggctagtccgttatcaacttgaaaaagtggGaccgagtcggtCcTGGATCCCAGgAGGTGAGAAAGTTTTGACGCGGTTCTATCTAGTTACGCGCGCTGGTTGTCCAAT
EGFR_exon_19_del_26_AtoG	GacgcaagttcatgcgctttatatatcttgtggaaaggacgaaacaccGATTTTAACTTTCTCACCTTCgttttagagctagaaatagcaagttaaaataaggctagtccgttatcaacttgaaaaagtggGaccgagtcggtCcTGGATCCCAGgAGGTGAGAAAGTTATTGACGCGGTTCTATCTAGTTACGCGCGCTGGTTGTCCAAT
EGFR_exon_19_del_26_AtoG	GacgcaagttcatgcgctttatatatcttgtggaaaggacgaaacaccGTAGGGACTCTGGATCCCAGAgttttagagctagaaatagcaagttaaaataaggctagtccgttatcaacttgaaaaagtggGaccgagtcggtCcTTTCTCACCTcCTGGGATCCAGAGTCTTGACGCGGTTCTATCTAGTTACGCGCGCTGGTTGTCCAAT
EGFR_exon_19_del_26_AtoG	GacgcaagttcatgcgctttatatatcttgtggaaaggacgaaacaccGTCTCTCTGTCATAGGGACTCgttttagagctagaaatagcaagttaaaataaggctagtccgttatcaacttgaaaaagtggGaccgagtcggtCcTTTCTCACCTcCTGGGATCCAGAGTCCCTATGACAGATTGACGCGGTTCTATCTAGTTACGCGCGCTGGTTGTCCAAT
EGFR_exon_19_del_27_AtoT	GacgcaagttcatgcgctttatatatcttgtggaaaggacgaaacaccGATTTTAACTTTCTCACCTTCgttttagagctagaaatagcaagttaaaataaggctagtccgttatcaacttgaaaaagtggGaccgagtcggtCcGGATCCCAGAtGGTGAGAAAGTTATTGACGCGGTTCTATCTAGTTACGCGCGCTGGTTGTCCAAT
EGFR_exon_19_del_27_AtoT	GacgcaagttcatgcgctttatatatcttgtggaaaggacgaaacaccGTAGGGACTCTGGATCCCAGAgttttagagctagaaatagcaagttaaaataaggctagtccgttatcaacttgaaaaagtggGaccgagtcggtCcACTTTCTCACCaTCTGGGATCCAGAGTCTTGACGCGGTTCTATCTAGTTACGCGCGCTGGTTGTCCAAT
EGFR_exon_19_del_27_AtoT	GacgcaagttcatgcgctttatatatcttgtggaaaggacgaaacaccGTCTCTCTGTCATAGGGACTCgttttagagctagaaatagcaagttaaaataaggctagtccgttatcaacttgaaaaagtggGaccgagtcggtCcACTTTCTCACCaTCTGGGATCCAGAGTCCCTATGACAGATTGACGCGGTTCTATCTAGTTACGCGCGCTGGTTGTCCAAT
EGFR_exon_19_del_27_AtoT	GacgcaagttcatgcgctttatatatcttgtggaaaggacgaaacaccGTTCCTTCTCTCTCTGTCATAgttttagagctagaaatagcaagttaaaataaggctagtccgttatcaacttgaaaaagtggGaccgagtcggtCcACTTTCTCACCaTCTGGGATCCAGAGTCCCTATGACAGAGAGAGAATTGACGCGGTTCTATCTAGTTACGCGCGCTGGTTGTCCAAT
EGFR_exon_19_del_27_AtoC	GacgcaagttcatgcgctttatatatcttgtggaaaggacgaaacaccGATTTTAACTTTCTCACCTTCgttttagagctagaaatagcaagttaaaataaggctagtccgttatcaacttgaaaaagtggGaccgagtcggtCcGGATCCCAGAcGGTGAGAAAGTTATTGACGCGGTTCTATCTAGTTACGCGCGCTGGTTGTCCAAT
EGFR_exon_19_del_27_AtoC	GacgcaagttcatgcgctttatatatcttgtggaaaggacgaaacaccGTAGGGACTCTGGATCCCAGAgttttagagctagaaatagcaagttaaaataaggctagtccgttatcaacttgaaaaagtggGaccgagtcggtCcACTTTCTCACCgTCTGGGATCCAGAGTCTTGACGCGGTTCTATCTAGTTACGCGCGCTGGTTGTCCAAT
EGFR_exon_19_del_27_AtoC	GacgcaagttcatgcgctttatatatcttgtggaaaggacgaaacaccGTCTCTCTGTCATAGGGACTCgttttagagctagaaatagcaagttaaaataaggctagtccgttatcaacttgaaaaagtggGaccgagtcggtCcACTTTCTCACCgTCTGGGATCCAGAGTCCCTATGACAGATTGACGCGGTTCTATCTAGTTACGCGCGCTGGTTGTCCAAT
EGFR_exon_19_del_27_AtoC	GacgcaagttcatgcgctttatatatcttgtggaaaggacgaaacaccGTTCCTTCTCTCTCTGTCATAgttttagagctagaaatagcaagttaaaataaggctagtccgttatcaacttgaaaaagtggGaccgagtcggtCcACTTTCTCACCgTCTGGGATCCAGAGTCCCTATGACAGAGAGAGAATTGACGCGGTTCTATCTAGTTACGCGCGCTGGTTGTCCAAT
EGFR_exon_19_del_27_AtoG	GacgcaagttcatgcgctttatatatcttgtggaaaggacgaaacaccGATTTTAACTTTCTCACCTTCgttttagagctagaaatagcaagttaaaataaggctagtccgttatcaacttgaaaaagtggGaccgagtcggtCcGGATCCCAGAgGGTGAGAAAGTTATTGACGCGGTTCTATCTAGTTACGCGCGCTGGTTGTCCAAT
EGFR_exon_19_del_27_AtoG	GacgcaagttcatgcgctttatatatcttgtggaaaggacgaaacaccGTAGGGACTCTGGATCCCAGAgttttagagctagaaatagcaagttaaaataaggctagtccgttatcaacttgaaaaagtggGaccgagtcggtCcACTTTCTCACCcTCTGGGATCCAGAGTCTTGACGCGGTTCTATCTAGTTACGCGCGCTGGTTGTCCAAT
EGFR_exon_19_del_27_AtoG	GacgcaagttcatgcgctttatatatcttgtggaaaggacgaaacaccGTCTCTCTGTCATAGGGACTCgttttagagctagaaatagcaagttaaaataaggctagtccgttatcaacttgaaaaagtggGaccgagtcggtCcACTTTCTCACCcTCTGGGATCCAGAGTCCCTATGACAGATTGACGCGGTTCTATCTAGTTACGCGCGCTGGTTGTCCAAT
EGFR_exon_19_del_27_AtoG	GacgcaagttcatgcgctttatatatcttgtggaaaggacgaaacaccGTTCCTTCTCTCTCTGTCATAgttttagagctagaaatagcaagttaaaataaggctagtccgttatcaacttgaaaaagtggGaccgagtcggtCcACTTTCTCACCcTCTGGGATCCAGAGTCCCTATGACAGAGAGAGAATTGACGCGGTTCTATCTAGTTACGCGCGCTGGTTGTCCAAT
EGFR_exon_19_del_28_GtoA	GacgcaagttcatgcgctttatatatcttgtggaaaggacgaaacaccGTAGGGACTCTGGATCCCAGAgttttagagctagaaatagcaagttaaaataaggctagtccgttatcaacttgaaaaagtggGaccgagtcggtCcACTTTCTCACtTTCTGGGATCCAGAGTCTTGACGCGGTTCTATCTAGTTACGCGCGCTGGTTGTCCAAT
EGFR_exon_19_del_28_GtoA	GacgcaagttcatgcgctttatatatcttgtggaaaggacgaaacaccGTCTCTCTGTCATAGGGACTCgttttagagctagaaatagcaagttaaaataaggctagtccgttatcaacttgaaaaagtggGaccgagtcggtCcACTTTCTCACtTTCTGGGATCCAGAGTCCCTATGACAGATTGACGCGGTTCTATCTAGTTACGCGCGCTGGTTGTCCAAT
EGFR_exon_19_del_28_GtoA	GacgcaagttcatgcgctttatatatcttgtggaaaggacgaaacaccGTTCCTTCTCTCTCTGTCATAgttttagagctagaaatagcaagttaaaataaggctagtccgttatcaacttgaaaaagtggGaccgagtcggtCcACTTTCTCACtTTCTGGGATCCAGAGTCCCTATGACAGAGAGAGAATTGACGCGGTTCTATCTAGTTACGCGCGCTGGTTGTCCAAT
EGFR_exon_19_del_28_GtoA	GacgcaagttcatgcgctttatatatcttgtggaaaggacgaaacaccGCTTCCTTCTCTCTCTGTCATgttttagagctagaaatagcaagttaaaataaggctagtccgttatcaacttgaaaaagtggGaccgagtcggtCcACTTTCTCACtTTCTGGGATCCAGAGTCCCTATGACAGAGAGAGAAGTTGACGCGGTTCTATCTAGTTACGCGCGCTGGTTGTCCAAT
EGFR_exon_19_del_28_GtoT	GacgcaagttcatgcgctttatatatcttgtggaaaggacgaaacaccGTAGGGACTCTGGATCCCAGAgttttagagctagaaatagcaagttaaaataaggctagtccgttatcaacttgaaaaagtggGaccgagtcggtCcACTTTCTCACaTTCTGGGATCCAGAGTCTTGACGCGGTTCTATCTAGTTACGCGCGCTGGTTGTCCAAT
EGFR_exon_19_del_28_GtoT	GacgcaagttcatgcgctttatatatcttgtggaaaggacgaaacaccGTCTCTCTGTCATAGGGACTCgttttagagctagaaatagcaagttaaaataaggctagtccgttatcaacttgaaaaagtggGaccgagtcggtCcACTTTCTCACaTTCTGGGATCCAGAGTCCCTATGACAGATTGACGCGGTTCTATCTAGTTACGCGCGCTGGTTGTCCAAT
EGFR_exon_19_del_28_GtoT	GacgcaagttcatgcgctttatatatcttgtggaaaggacgaaacaccGTTCCTTCTCTCTCTGTCATAgttttagagctagaaatagcaagttaaaataaggctagtccgttatcaacttgaaaaagtggGaccgagtcggtCcACTTTCTCACaTTCTGGGATCCAGAGTCCCTATGACAGAGAGAGAATTGACGCGGTTCTATCTAGTTACGCGCGCTGGTTGTCCAAT
EGFR_exon_19_del_28_GtoT	GacgcaagttcatgcgctttatatatcttgtggaaaggacgaaacaccGCTTCCTTCTCTCTCTGTCATgttttagagctagaaatagcaagttaaaataaggctagtccgttatcaacttgaaaaagtggGaccgagtcggtCcACTTTCTCACaTTCTGGGATCCAGAGTCCCTATGACAGAGAGAGAAGTTGACGCGGTTCTATCTAGTTACGCGCGCTGGTTGTCCAAT
EGFR_exon_19_del_28_GtoC	GacgcaagttcatgcgctttatatatcttgtggaaaggacgaaacaccGTAGGGACTCTGGATCCCAGAgttttagagctagaaatagcaagttaaaataaggctagtccgttatcaacttgaaaaagtggGaccgagtcggtCcACTTTCTCACgTTCTGGGATCCAGAGTCTTGACGCGGTTCTATCTAGTTACGCGCGCTGGTTGTCCAAT
EGFR_exon_19_del_28_GtoC	GacgcaagttcatgcgctttatatatcttgtggaaaggacgaaacaccGTCTCTCTGTCATAGGGACTCgttttagagctagaaatagcaagttaaaataaggctagtccgttatcaacttgaaaaagtggGaccgagtcggtCcACTTTCTCACgTTCTGGGATCCAGAGTCCCTATGACAGATTGACGCGGTTCTATCTAGTTACGCGCGCTGGTTGTCCAAT
EGFR_exon_19_del_28_GtoC	GacgcaagttcatgcgctttatatatcttgtggaaaggacgaaacaccGTTCCTTCTCTCTCTGTCATAgttttagagctagaaatagcaagttaaaataaggctagtccgttatcaacttgaaaaagtggGaccgagtcggtCcACTTTCTCACgTTCTGGGATCCAGAGTCCCTATGACAGAGAGAGAATTGACGCGGTTCTATCTAGTTACGCGCGCTGGTTGTCCAAT
EGFR_exon_19_del_28_GtoC	GacgcaagttcatgcgctttatatatcttgtggaaaggacgaaacaccGCTTCCTTCTCTCTCTGTCATgttttagagctagaaatagcaagttaaaataaggctagtccgttatcaacttgaaaaagtggGaccgagtcggtCcACTTTCTCACgTTCTGGGATCCAGAGTCCCTATGACAGAGAGAGAAGTTGACGCGGTTCTATCTAGTTACGCGCGCTGGTTGTCCAAT
EGFR_exon_19_del_29_GtoA	GacgcaagttcatgcgctttatatatcttgtggaaaggacgaaacaccGTAGGGACTCTGGATCCCAGAgttttagagctagaaatagcaagttaaaataaggctagtccgttatcaacttgaaaaagtggGaccgagtcggtCcAACTTTCTCAtCTTCTGGGATCCAGAGTCTTGACGCGGTTCTATCTAGTTACGCGCGCTGGTTGTCCAAT
EGFR_exon_19_del_29_GtoA	GacgcaagttcatgcgctttatatatcttgtggaaaggacgaaacaccGTCTCTCTGTCATAGGGACTCgttttagagctagaaatagcaagttaaaataaggctagtccgttatcaacttgaaaaagtggGaccgagtcggtCcAACTTTCTCAtCTTCTGGGATCCAGAGTCCCTATGACAGATTGACGCGGTTCTATCTAGTTACGCGCGCTGGTTGTCCAAT
EGFR_exon_19_del_29_GtoA	GacgcaagttcatgcgctttatatatcttgtggaaaggacgaaacaccGGGAGATGTCTTGATAGCGACgttttagagctagaaatagcaagttaaaataaggctagtccgttatcaacttgaaaaagtggGaccgagtcggtCcATCCCAGAAGaTGAGAAAGTTAAAATTCCCGTCGCTATCAAGACATTTGACGCGGTTCTATCTAGTTACGCGCGCTGGTTGTCCAAT
EGFR_exon_19_del_29_GtoA	GacgcaagttcatgcgctttatatatcttgtggaaaggacgaaacaccGTTCCTTCTCTCTCTGTCATAgttttagagctagaaatagcaagttaaaataaggctagtccgttatcaacttgaaaaagtggGaccgagtcggtCcAACTTTCTCAtCTTCTGGGATCCAGAGTCCCTATGACAGAGAGAGAATTGACGCGGTTCTATCTAGTTACGCGCGCTGGTTGTCCAAT
EGFR_exon_19_del_29_GtoT	GacgcaagttcatgcgctttatatatcttgtggaaaggacgaaacaccGTAGGGACTCTGGATCCCAGAgttttagagctagaaatagcaagttaaaataaggctagtccgttatcaacttgaaaaagtggGaccgagtcggtCcAACTTTCTCAaCTTCTGGGATCCAGAGTCTTGACGCGGTTCTATCTAGTTACGCGCGCTGGTTGTCCAAT
EGFR_exon_19_del_29_GtoT	GacgcaagttcatgcgctttatatatcttgtggaaaggacgaaacaccGTCTCTCTGTCATAGGGACTCgttttagagctagaaatagcaagttaaaataaggctagtccgttatcaacttgaaaaagtggGaccgagtcggtCcAACTTTCTCAaCTTCTGGGATCCAGAGTCCCTATGACAGATTGACGCGGTTCTATCTAGTTACGCGCGCTGGTTGTCCAAT
EGFR_exon_19_del_29_GtoT	GacgcaagttcatgcgctttatatatcttgtggaaaggacgaaacaccGGGAGATGTCTTGATAGCGACgttttagagctagaaatagcaagttaaaataaggctagtccgttatcaacttgaaaaagtggGaccgagtcggtCcATCCCAGAAGtTGAGAAAGTTAAAATTCCCGTCGCTATCAAGACATTTGACGCGGTTCTATCTAGTTACGCGCGCTGGTTGTCCAAT
EGFR_exon_19_del_29_GtoT	GacgcaagttcatgcgctttatatatcttgtggaaaggacgaaacaccGTTCCTTCTCTCTCTGTCATAgttttagagctagaaatagcaagttaaaataaggctagtccgttatcaacttgaaaaagtggGaccgagtcggtCcAACTTTCTCAaCTTCTGGGATCCAGAGTCCCTATGACAGAGAGAGAATTGACGCGGTTCTATCTAGTTACGCGCGCTGGTTGTCCAAT
EGFR_exon_19_del_29_GtoC	GacgcaagttcatgcgctttatatatcttgtggaaaggacgaaacaccGTAGGGACTCTGGATCCCAGAgttttagagctagaaatagcaagttaaaataaggctagtccgttatcaacttgaaaaagtggGaccgagtcggtCcAACTTTCTCAgCTTCTGGGATCCAGAGTCTTGACGCGGTTCTATCTAGTTACGCGCGCTGGTTGTCCAAT
EGFR_exon_19_del_29_GtoC	GacgcaagttcatgcgctttatatatcttgtggaaaggacgaaacaccGTCTCTCTGTCATAGGGACTCgttttagagctagaaatagcaagttaaaataaggctagtccgttatcaacttgaaaaagtggGaccgagtcggtCcAACTTTCTCAgCTTCTGGGATCCAGAGTCCCTATGACAGATTGACGCGGTTCTATCTAGTTACGCGCGCTGGTTGTCCAAT
EGFR_exon_19_del_29_GtoC	GacgcaagttcatgcgctttatatatcttgtggaaaggacgaaacaccGGGAGATGTCTTGATAGCGACgttttagagctagaaatagcaagttaaaataaggctagtccgttatcaacttgaaaaagtggGaccgagtcggtCcATCCCAGAAGcTGAGAAAGTTAAAATTCCCGTCGCTATCAAGACATTTGACGCGGTTCTATCTAGTTACGCGCGCTGGTTGTCCAAT
EGFR_exon_19_del_29_GtoC	GacgcaagttcatgcgctttatatatcttgtggaaaggacgaaacaccGTTCCTTCTCTCTCTGTCATAgttttagagctagaaatagcaagttaaaataaggctagtccgttatcaacttgaaaaagtggGaccgagtcggtCcAACTTTCTCAgCTTCTGGGATCCAGAGTCCCTATGACAGAGAGAGAATTGACGCGGTTCTATCTAGTTACGCGCGCTGGTTGTCCAAT
EGFR_exon_19_del_30_TtoA	GacgcaagttcatgcgctttatatatcttgtggaaaggacgaaacaccGTAGGGACTCTGGATCCCAGAgttttagagctagaaatagcaagttaaaataaggctagtccgttatcaacttgaaaaagtggGaccgagtcggtCcTAACTTTCTCtCCTTCTGGGATCCAGAGTCTTGACGCGGTTCTATCTAGTTACGCGCGCTGGTTGTCCAAT
EGFR_exon_19_del_30_TtoA	GacgcaagttcatgcgctttatatatcttgtggaaaggacgaaacaccGTCTCTCTGTCATAGGGACTCgttttagagctagaaatagcaagttaaaataaggctagtccgttatcaacttgaaaaagtggGaccgagtcggtCcTAACTTTCTCtCCTTCTGGGATCCAGAGTCCCTATGACAGATTGACGCGGTTCTATCTAGTTACGCGCGCTGGTTGTCCAAT
EGFR_exon_19_del_30_TtoA	GacgcaagttcatgcgctttatatatcttgtggaaaggacgaaacaccGGGAGATGTCTTGATAGCGACgttttagagctagaaatagcaagttaaaataaggctagtccgttatcaacttgaaaaagtggGaccgagtcggtCcTCCCAGAAGGaGAGAAAGTTAAAATTCCCGTCGCTATCAAGACATTTGACGCGGTTCTATCTAGTTACGCGCGCTGGTTGTCCAAT
EGFR_exon_19_del_30_TtoA	GacgcaagttcatgcgctttatatatcttgtggaaaggacgaaacaccGCGGAGATGTCTTGATAGCGAgttttagagctagaaatagcaagttaaaataaggctagtccgttatcaacttgaaaaagtggGaccgagtcggtCcTCCCAGAAGGaGAGAAAGTTAAAATTCCCGTCGCTATCAAGACATCTTGACGCGGTTCTATCTAGTTACGCGCGCTGGTTGTCCAAT
EGFR_exon_19_del_30_TtoC	GacgcaagttcatgcgctttatatatcttgtggaaaggacgaaacaccGTAGGGACTCTGGATCCCAGAgttttagagctagaaatagcaagttaaaataaggctagtccgttatcaacttgaaaaagtggGaccgagtcggtCcTAACTTTCTCgCCTTCTGGGATCCAGAGTCTTGACGCGGTTCTATCTAGTTACGCGCGCTGGTTGTCCAAT
EGFR_exon_19_del_30_TtoC	GacgcaagttcatgcgctttatatatcttgtggaaaggacgaaacaccGTCTCTCTGTCATAGGGACTCgttttagagctagaaatagcaagttaaaataaggctagtccgttatcaacttgaaaaagtggGaccgagtcggtCcTAACTTTCTCgCCTTCTGGGATCCAGAGTCCCTATGACAGATTGACGCGGTTCTATCTAGTTACGCGCGCTGGTTGTCCAAT
EGFR_exon_19_del_30_TtoC	GacgcaagttcatgcgctttatatatcttgtggaaaggacgaaacaccGGGAGATGTCTTGATAGCGACgttttagagctagaaatagcaagttaaaataaggctagtccgttatcaacttgaaaaagtggGaccgagtcggtCcTCCCAGAAGGcGAGAAAGTTAAAATTCCCGTCGCTATCAAGACATTTGACGCGGTTCTATCTAGTTACGCGCGCTGGTTGTCCAAT
EGFR_exon_19_del_30_TtoC	GacgcaagttcatgcgctttatatatcttgtggaaaggacgaaacaccGCGGAGATGTCTTGATAGCGAgttttagagctagaaatagcaagttaaaataaggctagtccgttatcaacttgaaaaagtggGaccgagtcggtCcTCCCAGAAGGcGAGAAAGTTAAAATTCCCGTCGCTATCAAGACATCTTGACGCGGTTCTATCTAGTTACGCGCGCTGGTTGTCCAAT
EGFR_exon_19_del_30_TtoG	GacgcaagttcatgcgctttatatatcttgtggaaaggacgaaacaccGTAGGGACTCTGGATCCCAGAgttttagagctagaaatagcaagttaaaataaggctagtccgttatcaacttgaaaaagtggGaccgagtcggtCcTAACTTTCTCcCCTTCTGGGATCCAGAGTCTTGACGCGGTTCTATCTAGTTACGCGCGCTGGTTGTCCAAT
EGFR_exon_19_del_30_TtoG	GacgcaagttcatgcgctttatatatcttgtggaaaggacgaaacaccGTCTCTCTGTCATAGGGACTCgttttagagctagaaatagcaagttaaaataaggctagtccgttatcaacttgaaaaagtggGaccgagtcggtCcTAACTTTCTCcCCTTCTGGGATCCAGAGTCCCTATGACAGATTGACGCGGTTCTATCTAGTTACGCGCGCTGGTTGTCCAAT
EGFR_exon_19_del_30_TtoG	GacgcaagttcatgcgctttatatatcttgtggaaaggacgaaacaccGGGAGATGTCTTGATAGCGACgttttagagctagaaatagcaagttaaaataaggctagtccgttatcaacttgaaaaagtggGaccgagtcggtCcTCCCAGAAGGgGAGAAAGTTAAAATTCCCGTCGCTATCAAGACATTTGACGCGGTTCTATCTAGTTACGCGCGCTGGTTGTCCAAT
EGFR_exon_19_del_30_TtoG	GacgcaagttcatgcgctttatatatcttgtggaaaggacgaaacaccGCGGAGATGTCTTGATAGCGAgttttagagctagaaatagcaagttaaaataaggctagtccgttatcaacttgaaaaagtggGaccgagtcggtCcTCCCAGAAGGgGAGAAAGTTAAAATTCCCGTCGCTATCAAGACATCTTGACGCGGTTCTATCTAGTTACGCGCGCTGGTTGTCCAAT
EGFR_exon_19_del_31_GtoA	GacgcaagttcatgcgctttatatatcttgtggaaaggacgaaacaccGTAGGGACTCTGGATCCCAGAgttttagagctagaaatagcaagttaaaataaggctagtccgttatcaacttgaaaaagtggGaccgagtcggtCcTTAACTTTCTtACCTTCTGGGATCCAGAGTCTTGACGCGGTTCTATCTAGTTACGCGCGCTGGTTGTCCAAT
EGFR_exon_19_del_31_GtoA	GacgcaagttcatgcgctttatatatcttgtggaaaggacgaaacaccGTCTCTCTGTCATAGGGACTCgttttagagctagaaatagcaagttaaaataaggctagtccgttatcaacttgaaaaagtggGaccgagtcggtCcTTAACTTTCTtACCTTCTGGGATCCAGAGTCCCTATGACAGATTGACGCGGTTCTATCTAGTTACGCGCGCTGGTTGTCCAAT
EGFR_exon_19_del_31_GtoA	GacgcaagttcatgcgctttatatatcttgtggaaaggacgaaacaccGGGAGATGTCTTGATAGCGACgttttagagctagaaatagcaagttaaaataaggctagtccgttatcaacttgaaaaagtggGaccgagtcggtCcTCCCAGAAGGTaAGAAAGTTAAAATTCCCGTCGCTATCAAGACATTTGACGCGGTTCTATCTAGTTACGCGCGCTGGTTGTCCAAT
EGFR_exon_19_del_31_GtoA	GacgcaagttcatgcgctttatatatcttgtggaaaggacgaaacaccGCGGAGATGTCTTGATAGCGAgttttagagctagaaatagcaagttaaaataaggctagtccgttatcaacttgaaaaagtggGaccgagtcggtCcTCCCAGAAGGTaAGAAAGTTAAAATTCCCGTCGCTATCAAGACATCTTGACGCGGTTCTATCTAGTTACGCGCGCTGGTTGTCCAAT
EGFR_exon_19_del_31_GtoT	GacgcaagttcatgcgctttatatatcttgtggaaaggacgaaacaccGTAGGGACTCTGGATCCCAGAgttttagagctagaaatagcaagttaaaataaggctagtccgttatcaacttgaaaaagtggGaccgagtcggtCcTTAACTTTCTaACCTTCTGGGATCCAGAGTCTTGACGCGGTTCTATCTAGTTACGCGCGCTGGTTGTCCAAT
EGFR_exon_19_del_31_GtoT	GacgcaagttcatgcgctttatatatcttgtggaaaggacgaaacaccGTCTCTCTGTCATAGGGACTCgttttagagctagaaatagcaagttaaaataaggctagtccgttatcaacttgaaaaagtggGaccgagtcggtCcTTAACTTTCTaACCTTCTGGGATCCAGAGTCCCTATGACAGATTGACGCGGTTCTATCTAGTTACGCGCGCTGGTTGTCCAAT
EGFR_exon_19_del_31_GtoT	GacgcaagttcatgcgctttatatatcttgtggaaaggacgaaacaccGGGAGATGTCTTGATAGCGACgttttagagctagaaatagcaagttaaaataaggctagtccgttatcaacttgaaaaagtggGaccgagtcggtCcTCCCAGAAGGTtAGAAAGTTAAAATTCCCGTCGCTATCAAGACATTTGACGCGGTTCTATCTAGTTACGCGCGCTGGTTGTCCAAT
EGFR_exon_19_del_31_GtoT	GacgcaagttcatgcgctttatatatcttgtggaaaggacgaaacaccGCGGAGATGTCTTGATAGCGAgttttagagctagaaatagcaagttaaaataaggctagtccgttatcaacttgaaaaagtggGaccgagtcggtCcTCCCAGAAGGTtAGAAAGTTAAAATTCCCGTCGCTATCAAGACATCTTGACGCGGTTCTATCTAGTTACGCGCGCTGGTTGTCCAAT
EGFR_exon_19_del_31_GtoC	GacgcaagttcatgcgctttatatatcttgtggaaaggacgaaacaccGTAGGGACTCTGGATCCCAGAgttttagagctagaaatagcaagttaaaataaggctagtccgttatcaacttgaaaaagtggGaccgagtcggtCcTTAACTTTCTgACCTTCTGGGATCCAGAGTCTTGACGCGGTTCTATCTAGTTACGCGCGCTGGTTGTCCAAT
EGFR_exon_19_del_31_GtoC	GacgcaagttcatgcgctttatatatcttgtggaaaggacgaaacaccGTCTCTCTGTCATAGGGACTCgttttagagctagaaatagcaagttaaaataaggctagtccgttatcaacttgaaaaagtggGaccgagtcggtCcTTAACTTTCTgACCTTCTGGGATCCAGAGTCCCTATGACAGATTGACGCGGTTCTATCTAGTTACGCGCGCTGGTTGTCCAAT
EGFR_exon_19_del_31_GtoC	GacgcaagttcatgcgctttatatatcttgtggaaaggacgaaacaccGGGAGATGTCTTGATAGCGACgttttagagctagaaatagcaagttaaaataaggctagtccgttatcaacttgaaaaagtggGaccgagtcggtCcTCCCAGAAGGTcAGAAAGTTAAAATTCCCGTCGCTATCAAGACATTTGACGCGGTTCTATCTAGTTACGCGCGCTGGTTGTCCAAT
EGFR_exon_19_del_31_GtoC	GacgcaagttcatgcgctttatatatcttgtggaaaggacgaaacaccGCGGAGATGTCTTGATAGCGAgttttagagctagaaatagcaagttaaaataaggctagtccgttatcaacttgaaaaagtggGaccgagtcggtCcTCCCAGAAGGTcAGAAAGTTAAAATTCCCGTCGCTATCAAGACATCTTGACGCGGTTCTATCTAGTTACGCGCGCTGGTTGTCCAAT
EGFR_exon_19_del_32_AtoT	GacgcaagttcatgcgctttatatatcttgtggaaaggacgaaacaccGTAGGGACTCTGGATCCCAGAgttttagagctagaaatagcaagttaaaataaggctagtccgttatcaacttgaaaaagtggGaccgagtcggtCcTTTAACTTTCaCACCTTCTGGGATCCAGAGTCTTGACGCGGTTCTATCTAGTTACGCGCGCTGGTTGTCCAAT
EGFR_exon_19_del_32_AtoT	GacgcaagttcatgcgctttatatatcttgtggaaaggacgaaacaccGTCTCTCTGTCATAGGGACTCgttttagagctagaaatagcaagttaaaataaggctagtccgttatcaacttgaaaaagtggGaccgagtcggtCcTTTAACTTTCaCACCTTCTGGGATCCAGAGTCCCTATGACAGATTGACGCGGTTCTATCTAGTTACGCGCGCTGGTTGTCCAAT
EGFR_exon_19_del_32_AtoT	GacgcaagttcatgcgctttatatatcttgtggaaaggacgaaacaccGGGAGATGTCTTGATAGCGACgttttagagctagaaatagcaagttaaaataaggctagtccgttatcaacttgaaaaagtggGaccgagtcggtCcTCCCAGAAGGTGtGAAAGTTAAAATTCCCGTCGCTATCAAGACATTTGACGCGGTTCTATCTAGTTACGCGCGCTGGTTGTCCAAT
EGFR_exon_19_del_32_AtoT	GacgcaagttcatgcgctttatatatcttgtggaaaggacgaaacaccGCGGAGATGTCTTGATAGCGAgttttagagctagaaatagcaagttaaaataaggctagtccgttatcaacttgaaaaagtggGaccgagtcggtCcTCCCAGAAGGTGtGAAAGTTAAAATTCCCGTCGCTATCAAGACATCTTGACGCGGTTCTATCTAGTTACGCGCGCTGGTTGTCCAAT
EGFR_exon_19_del_32_AtoC	GacgcaagttcatgcgctttatatatcttgtggaaaggacgaaacaccGTAGGGACTCTGGATCCCAGAgttttagagctagaaatagcaagttaaaataaggctagtccgttatcaacttgaaaaagtggGaccgagtcggtCcTTTAACTTTCgCACCTTCTGGGATCCAGAGTCTTGACGCGGTTCTATCTAGTTACGCGCGCTGGTTGTCCAAT
EGFR_exon_19_del_32_AtoC	GacgcaagttcatgcgctttatatatcttgtggaaaggacgaaacaccGTCTCTCTGTCATAGGGACTCgttttagagctagaaatagcaagttaaaataaggctagtccgttatcaacttgaaaaagtggGaccgagtcggtCcTTTAACTTTCgCACCTTCTGGGATCCAGAGTCCCTATGACAGATTGACGCGGTTCTATCTAGTTACGCGCGCTGGTTGTCCAAT
EGFR_exon_19_del_32_AtoC	GacgcaagttcatgcgctttatatatcttgtggaaaggacgaaacaccGGGAGATGTCTTGATAGCGACgttttagagctagaaatagcaagttaaaataaggctagtccgttatcaacttgaaaaagtggGaccgagtcggtCcTCCCAGAAGGTGcGAAAGTTAAAATTCCCGTCGCTATCAAGACATTTGACGCGGTTCTATCTAGTTACGCGCGCTGGTTGTCCAAT
EGFR_exon_19_del_32_AtoC	GacgcaagttcatgcgctttatatatcttgtggaaaggacgaaacaccGCGGAGATGTCTTGATAGCGAgttttagagctagaaatagcaagttaaaataaggctagtccgttatcaacttgaaaaagtggGaccgagtcggtCcTCCCAGAAGGTGcGAAAGTTAAAATTCCCGTCGCTATCAAGACATCTTGACGCGGTTCTATCTAGTTACGCGCGCTGGTTGTCCAAT
EGFR_exon_19_del_32_AtoG	GacgcaagttcatgcgctttatatatcttgtggaaaggacgaaacaccGTAGGGACTCTGGATCCCAGAgttttagagctagaaatagcaagttaaaataaggctagtccgttatcaacttgaaaaagtggGaccgagtcggtCcTTTAACTTTCcCACCTTCTGGGATCCAGAGTCTTGACGCGGTTCTATCTAGTTACGCGCGCTGGTTGTCCAAT
EGFR_exon_19_del_32_AtoG	GacgcaagttcatgcgctttatatatcttgtggaaaggacgaaacaccGTCTCTCTGTCATAGGGACTCgttttagagctagaaatagcaagttaaaataaggctagtccgttatcaacttgaaaaagtggGaccgagtcggtCcTTTAACTTTCcCACCTTCTGGGATCCAGAGTCCCTATGACAGATTGACGCGGTTCTATCTAGTTACGCGCGCTGGTTGTCCAAT
EGFR_exon_19_del_32_AtoG	GacgcaagttcatgcgctttatatatcttgtggaaaggacgaaacaccGGGAGATGTCTTGATAGCGACgttttagagctagaaatagcaagttaaaataaggctagtccgttatcaacttgaaaaagtggGaccgagtcggtCcTCCCAGAAGGTGgGAAAGTTAAAATTCCCGTCGCTATCAAGACATTTGACGCGGTTCTATCTAGTTACGCGCGCTGGTTGTCCAAT
EGFR_exon_19_del_32_AtoG	GacgcaagttcatgcgctttatatatcttgtggaaaggacgaaacaccGCGGAGATGTCTTGATAGCGAgttttagagctagaaatagcaagttaaaataaggctagtccgttatcaacttgaaaaagtggGaccgagtcggtCcTCCCAGAAGGTGgGAAAGTTAAAATTCCCGTCGCTATCAAGACATCTTGACGCGGTTCTATCTAGTTACGCGCGCTGGTTGTCCAAT
EGFR_exon_19_del_33_GtoA	GacgcaagttcatgcgctttatatatcttgtggaaaggacgaaacaccGTAGGGACTCTGGATCCCAGAgttttagagctagaaatagcaagttaaaataaggctagtccgttatcaacttgaaaaagtggGaccgagtcggtCcTTTTAACTTTtTCACCTTCTGGGATCCAGAGTCTTGACGCGGTTCTATCTAGTTACGCGCGCTGGTTGTCCAAT
EGFR_exon_19_del_33_GtoA	GacgcaagttcatgcgctttatatatcttgtggaaaggacgaaacaccGGGAGATGTCTTGATAGCGACgttttagagctagaaatagcaagttaaaataaggctagtccgttatcaacttgaaaaagtggGaccgagtcggtCcTCCCAGAAGGTGAaAAAGTTAAAATTCCCGTCGCTATCAAGACATTTGACGCGGTTCTATCTAGTTACGCGCGCTGGTTGTCCAAT
EGFR_exon_19_del_33_GtoA	GacgcaagttcatgcgctttatatatcttgtggaaaggacgaaacaccGCGGAGATGTCTTGATAGCGAgttttagagctagaaatagcaagttaaaataaggctagtccgttatcaacttgaaaaagtggGaccgagtcggtCcTCCCAGAAGGTGAaAAAGTTAAAATTCCCGTCGCTATCAAGACATCTTGACGCGGTTCTATCTAGTTACGCGCGCTGGTTGTCCAAT
EGFR_exon_19_del_33_GtoA	GacgcaagttcatgcgctttatatatcttgtggaaaggacgaaacaccGTCTCTCTGTCATAGGGACTCgttttagagctagaaatagcaagttaaaataaggctagtccgttatcaacttgaaaaagtggGaccgagtcggtCcTTTTAACTTTtTCACCTTCTGGGATCCAGAGTCCCTATGACAGATTGACGCGGTTCTATCTAGTTACGCGCGCTGGTTGTCCAAT
EGFR_exon_19_del_33_GtoT	GacgcaagttcatgcgctttatatatcttgtggaaaggacgaaacaccGTAGGGACTCTGGATCCCAGAgttttagagctagaaatagcaagttaaaataaggctagtccgttatcaacttgaaaaagtggGaccgagtcggtCcTTTTAACTTTaTCACCTTCTGGGATCCAGAGTCTTGACGCGGTTCTATCTAGTTACGCGCGCTGGTTGTCCAAT
EGFR_exon_19_del_33_GtoT	GacgcaagttcatgcgctttatatatcttgtggaaaggacgaaacaccGGGAGATGTCTTGATAGCGACgttttagagctagaaatagcaagttaaaataaggctagtccgttatcaacttgaaaaagtggGaccgagtcggtCcTCCCAGAAGGTGAtAAAGTTAAAATTCCCGTCGCTATCAAGACATTTGACGCGGTTCTATCTAGTTACGCGCGCTGGTTGTCCAAT
EGFR_exon_19_del_33_GtoT	GacgcaagttcatgcgctttatatatcttgtggaaaggacgaaacaccGCGGAGATGTCTTGATAGCGAgttttagagctagaaatagcaagttaaaataaggctagtccgttatcaacttgaaaaagtggGaccgagtcggtCcTCCCAGAAGGTGAtAAAGTTAAAATTCCCGTCGCTATCAAGACATCTTGACGCGGTTCTATCTAGTTACGCGCGCTGGTTGTCCAAT
EGFR_exon_19_del_33_GtoT	GacgcaagttcatgcgctttatatatcttgtggaaaggacgaaacaccGTCTCTCTGTCATAGGGACTCgttttagagctagaaatagcaagttaaaataaggctagtccgttatcaacttgaaaaagtggGaccgagtcggtCcTTTTAACTTTaTCACCTTCTGGGATCCAGAGTCCCTATGACAGATTGACGCGGTTCTATCTAGTTACGCGCGCTGGTTGTCCAAT
EGFR_exon_19_del_33_GtoC	GacgcaagttcatgcgctttatatatcttgtggaaaggacgaaacaccGTAGGGACTCTGGATCCCAGAgttttagagctagaaatagcaagttaaaataaggctagtccgttatcaacttgaaaaagtggGaccgagtcggtCcTTTTAACTTTgTCACCTTCTGGGATCCAGAGTCTTGACGCGGTTCTATCTAGTTACGCGCGCTGGTTGTCCAAT
EGFR_exon_19_del_33_GtoC	GacgcaagttcatgcgctttatatatcttgtggaaaggacgaaacaccGGGAGATGTCTTGATAGCGACgttttagagctagaaatagcaagttaaaataaggctagtccgttatcaacttgaaaaagtggGaccgagtcggtCcTCCCAGAAGGTGAcAAAGTTAAAATTCCCGTCGCTATCAAGACATTTGACGCGGTTCTATCTAGTTACGCGCGCTGGTTGTCCAAT
EGFR_exon_19_del_33_GtoC	GacgcaagttcatgcgctttatatatcttgtggaaaggacgaaacaccGCGGAGATGTCTTGATAGCGAgttttagagctagaaatagcaagttaaaataaggctagtccgttatcaacttgaaaaagtggGaccgagtcggtCcTCCCAGAAGGTGAcAAAGTTAAAATTCCCGTCGCTATCAAGACATCTTGACGCGGTTCTATCTAGTTACGCGCGCTGGTTGTCCAAT
EGFR_exon_19_del_33_GtoC	GacgcaagttcatgcgctttatatatcttgtggaaaggacgaaacaccGTCTCTCTGTCATAGGGACTCgttttagagctagaaatagcaagttaaaataaggctagtccgttatcaacttgaaaaagtggGaccgagtcggtCcTTTTAACTTTgTCACCTTCTGGGATCCAGAGTCCCTATGACAGATTGACGCGGTTCTATCTAGTTACGCGCGCTGGTTGTCCAAT
EGFR_exon_19_del_34_AtoT	GacgcaagttcatgcgctttatatatcttgtggaaaggacgaaacaccGTAGGGACTCTGGATCCCAGAgttttagagctagaaatagcaagttaaaataaggctagtccgttatcaacttgaaaaagtggGaccgagtcggtCcATTTTAACTTaCTCACCTTCTGGGATCCAGAGTCTTGACGCGGTTCTATCTAGTTACGCGCGCTGGTTGTCCAAT
EGFR_exon_19_del_34_AtoT	GacgcaagttcatgcgctttatatatcttgtggaaaggacgaaacaccGGGAGATGTCTTGATAGCGACgttttagagctagaaatagcaagttaaaataaggctagtccgttatcaacttgaaaaagtggGaccgagtcggtCcAGAAGGTGAGtAAGTTAAAATTCCCGTCGCTATCAAGACATTTGACGCGGTTCTATCTAGTTACGCGCGCTGGTTGTCCAAT
EGFR_exon_19_del_34_AtoT	GacgcaagttcatgcgctttatatatcttgtggaaaggacgaaacaccGCGGAGATGTCTTGATAGCGAgttttagagctagaaatagcaagttaaaataaggctagtccgttatcaacttgaaaaagtggGaccgagtcggtCcAGAAGGTGAGtAAGTTAAAATTCCCGTCGCTATCAAGACATCTTGACGCGGTTCTATCTAGTTACGCGCGCTGGTTGTCCAAT
EGFR_exon_19_del_34_AtoT	GacgcaagttcatgcgctttatatatcttgtggaaaggacgaaacaccGTCTCTCTGTCATAGGGACTCgttttagagctagaaatagcaagttaaaataaggctagtccgttatcaacttgaaaaagtggGaccgagtcggtCcATTTTAACTTaCTCACCTTCTGGGATCCAGAGTCCCTATGACAGATTGACGCGGTTCTATCTAGTTACGCGCGCTGGTTGTCCAAT
EGFR_exon_19_del_34_AtoC	GacgcaagttcatgcgctttatatatcttgtggaaaggacgaaacaccGTAGGGACTCTGGATCCCAGAgttttagagctagaaatagcaagttaaaataaggctagtccgttatcaacttgaaaaagtggGaccgagtcggtCcATTTTAACTTgCTCACCTTCTGGGATCCAGAGTCTTGACGCGGTTCTATCTAGTTACGCGCGCTGGTTGTCCAAT
EGFR_exon_19_del_34_AtoC	GacgcaagttcatgcgctttatatatcttgtggaaaggacgaaacaccGGGAGATGTCTTGATAGCGACgttttagagctagaaatagcaagttaaaataaggctagtccgttatcaacttgaaaaagtggGaccgagtcggtCcAGAAGGTGAGcAAGTTAAAATTCCCGTCGCTATCAAGACATTTGACGCGGTTCTATCTAGTTACGCGCGCTGGTTGTCCAAT
EGFR_exon_19_del_34_AtoC	GacgcaagttcatgcgctttatatatcttgtggaaaggacgaaacaccGCGGAGATGTCTTGATAGCGAgttttagagctagaaatagcaagttaaaataaggctagtccgttatcaacttgaaaaagtggGaccgagtcggtCcAGAAGGTGAGcAAGTTAAAATTCCCGTCGCTATCAAGACATCTTGACGCGGTTCTATCTAGTTACGCGCGCTGGTTGTCCAAT
EGFR_exon_19_del_34_AtoC	GacgcaagttcatgcgctttatatatcttgtggaaaggacgaaacaccGTCTCTCTGTCATAGGGACTCgttttagagctagaaatagcaagttaaaataaggctagtccgttatcaacttgaaaaagtggGaccgagtcggtCcATTTTAACTTgCTCACCTTCTGGGATCCAGAGTCCCTATGACAGATTGACGCGGTTCTATCTAGTTACGCGCGCTGGTTGTCCAAT
EGFR_exon_19_del_34_AtoG	GacgcaagttcatgcgctttatatatcttgtggaaaggacgaaacaccGTAGGGACTCTGGATCCCAGAgttttagagctagaaatagcaagttaaaataaggctagtccgttatcaacttgaaaaagtggGaccgagtcggtCcATTTTAACTTcCTCACCTTCTGGGATCCAGAGTCTTGACGCGGTTCTATCTAGTTACGCGCGCTGGTTGTCCAAT
EGFR_exon_19_del_34_AtoG	GacgcaagttcatgcgctttatatatcttgtggaaaggacgaaacaccGGGAGATGTCTTGATAGCGACgttttagagctagaaatagcaagttaaaataaggctagtccgttatcaacttgaaaaagtggGaccgagtcggtCcAGAAGGTGAGgAAGTTAAAATTCCCGTCGCTATCAAGACATTTGACGCGGTTCTATCTAGTTACGCGCGCTGGTTGTCCAAT
EGFR_exon_19_del_34_AtoG	GacgcaagttcatgcgctttatatatcttgtggaaaggacgaaacaccGCGGAGATGTCTTGATAGCGAgttttagagctagaaatagcaagttaaaataaggctagtccgttatcaacttgaaaaagtggGaccgagtcggtCcAGAAGGTGAGgAAGTTAAAATTCCCGTCGCTATCAAGACATCTTGACGCGGTTCTATCTAGTTACGCGCGCTGGTTGTCCAAT
EGFR_exon_19_del_34_AtoG	GacgcaagttcatgcgctttatatatcttgtggaaaggacgaaacaccGTCTCTCTGTCATAGGGACTCgttttagagctagaaatagcaagttaaaataaggctagtccgttatcaacttgaaaaagtggGaccgagtcggtCcATTTTAACTTcCTCACCTTCTGGGATCCAGAGTCCCTATGACAGATTGACGCGGTTCTATCTAGTTACGCGCGCTGGTTGTCCAAT
EGFR_exon_19_del_35_AtoT	GacgcaagttcatgcgctttatatatcttgtggaaaggacgaaacaccGTAGGGACTCTGGATCCCAGAgttttagagctagaaatagcaagttaaaataaggctagtccgttatcaacttgaaaaagtggGaccgagtcggtCcAATTTTAACTaTCTCACCTTCTGGGATCCAGAGTCTTGACGCGGTTCTATCTAGTTACGCGCGCTGGTTGTCCAAT
EGFR_exon_19_del_35_AtoT	GacgcaagttcatgcgctttatatatcttgtggaaaggacgaaacaccGGGAGATGTCTTGATAGCGACgttttagagctagaaatagcaagttaaaataaggctagtccgttatcaacttgaaaaagtggGaccgagtcggtCcGAAGGTGAGAtAGTTAAAATTCCCGTCGCTATCAAGACATTTGACGCGGTTCTATCTAGTTACGCGCGCTGGTTGTCCAAT
EGFR_exon_19_del_35_AtoT	GacgcaagttcatgcgctttatatatcttgtggaaaggacgaaacaccGCGGAGATGTCTTGATAGCGAgttttagagctagaaatagcaagttaaaataaggctagtccgttatcaacttgaaaaagtggGaccgagtcggtCcGAAGGTGAGAtAGTTAAAATTCCCGTCGCTATCAAGACATCTTGACGCGGTTCTATCTAGTTACGCGCGCTGGTTGTCCAAT
EGFR_exon_19_del_35_AtoT	GacgcaagttcatgcgctttatatatcttgtggaaaggacgaaacaccGTCTCTCTGTCATAGGGACTCgttttagagctagaaatagcaagttaaaataaggctagtccgttatcaacttgaaaaagtggGaccgagtcggtCcAATTTTAACTaTCTCACCTTCTGGGATCCAGAGTCCCTATGACAGATTGACGCGGTTCTATCTAGTTACGCGCGCTGGTTGTCCAAT
EGFR_exon_19_del_35_AtoC	GacgcaagttcatgcgctttatatatcttgtggaaaggacgaaacaccGTAGGGACTCTGGATCCCAGAgttttagagctagaaatagcaagttaaaataaggctagtccgttatcaacttgaaaaagtggGaccgagtcggtCcAATTTTAACTgTCTCACCTTCTGGGATCCAGAGTCTTGACGCGGTTCTATCTAGTTACGCGCGCTGGTTGTCCAAT
EGFR_exon_19_del_35_AtoC	GacgcaagttcatgcgctttatatatcttgtggaaaggacgaaacaccGGGAGATGTCTTGATAGCGACgttttagagctagaaatagcaagttaaaataaggctagtccgttatcaacttgaaaaagtggGaccgagtcggtCcGAAGGTGAGAcAGTTAAAATTCCCGTCGCTATCAAGACATTTGACGCGGTTCTATCTAGTTACGCGCGCTGGTTGTCCAAT
EGFR_exon_19_del_35_AtoC	GacgcaagttcatgcgctttatatatcttgtggaaaggacgaaacaccGCGGAGATGTCTTGATAGCGAgttttagagctagaaatagcaagttaaaataaggctagtccgttatcaacttgaaaaagtggGaccgagtcggtCcGAAGGTGAGAcAGTTAAAATTCCCGTCGCTATCAAGACATCTTGACGCGGTTCTATCTAGTTACGCGCGCTGGTTGTCCAAT
EGFR_exon_19_del_35_AtoC	GacgcaagttcatgcgctttatatatcttgtggaaaggacgaaacaccGTCTCTCTGTCATAGGGACTCgttttagagctagaaatagcaagttaaaataaggctagtccgttatcaacttgaaaaagtggGaccgagtcggtCcAATTTTAACTgTCTCACCTTCTGGGATCCAGAGTCCCTATGACAGATTGACGCGGTTCTATCTAGTTACGCGCGCTGGTTGTCCAAT
EGFR_exon_19_del_35_AtoG	GacgcaagttcatgcgctttatatatcttgtggaaaggacgaaacaccGTAGGGACTCTGGATCCCAGAgttttagagctagaaatagcaagttaaaataaggctagtccgttatcaacttgaaaaagtggGaccgagtcggtCcAATTTTAACTcTCTCACCTTCTGGGATCCAGAGTCTTGACGCGGTTCTATCTAGTTACGCGCGCTGGTTGTCCAAT
EGFR_exon_19_del_35_AtoG	GacgcaagttcatgcgctttatatatcttgtggaaaggacgaaacaccGGGAGATGTCTTGATAGCGACgttttagagctagaaatagcaagttaaaataaggctagtccgttatcaacttgaaaaagtggGaccgagtcggtCcGAAGGTGAGAgAGTTAAAATTCCCGTCGCTATCAAGACATTTGACGCGGTTCTATCTAGTTACGCGCGCTGGTTGTCCAAT
EGFR_exon_19_del_35_AtoG	GacgcaagttcatgcgctttatatatcttgtggaaaggacgaaacaccGCGGAGATGTCTTGATAGCGAgttttagagctagaaatagcaagttaaaataaggctagtccgttatcaacttgaaaaagtggGaccgagtcggtCcGAAGGTGAGAgAGTTAAAATTCCCGTCGCTATCAAGACATCTTGACGCGGTTCTATCTAGTTACGCGCGCTGGTTGTCCAAT
EGFR_exon_19_del_35_AtoG	GacgcaagttcatgcgctttatatatcttgtggaaaggacgaaacaccGTCTCTCTGTCATAGGGACTCgttttagagctagaaatagcaagttaaaataaggctagtccgttatcaacttgaaaaagtggGaccgagtcggtCcAATTTTAACTcTCTCACCTTCTGGGATCCAGAGTCCCTATGACAGATTGACGCGGTTCTATCTAGTTACGCGCGCTGGTTGTCCAAT
EGFR_exon_19_del_36_AtoT	GacgcaagttcatgcgctttatatatcttgtggaaaggacgaaacaccGTAGGGACTCTGGATCCCAGAgttttagagctagaaatagcaagttaaaataaggctagtccgttatcaacttgaaaaagtggGaccgagtcggtCcGAATTTTAACaTTCTCACCTTCTGGGATCCAGAGTCTTGACGCGGTTCTATCTAGTTACGCGCGCTGGTTGTCCAAT
EGFR_exon_19_del_36_AtoT	GacgcaagttcatgcgctttatatatcttgtggaaaggacgaaacaccGGGAGATGTCTTGATAGCGACgttttagagctagaaatagcaagttaaaataaggctagtccgttatcaacttgaaaaagtggGaccgagtcggtCcAAGGTGAGAAtGTTAAAATTCCCGTCGCTATCAAGACATTTGACGCGGTTCTATCTAGTTACGCGCGCTGGTTGTCCAAT
EGFR_exon_19_del_36_AtoT	GacgcaagttcatgcgctttatatatcttgtggaaaggacgaaacaccGCGGAGATGTCTTGATAGCGAgttttagagctagaaatagcaagttaaaataaggctagtccgttatcaacttgaaaaagtggGaccgagtcggtCcAAGGTGAGAAtGTTAAAATTCCCGTCGCTATCAAGACATCTTGACGCGGTTCTATCTAGTTACGCGCGCTGGTTGTCCAAT
EGFR_exon_19_del_36_AtoT	GacgcaagttcatgcgctttatatatcttgtggaaaggacgaaacaccGTCTCTCTGTCATAGGGACTCgttttagagctagaaatagcaagttaaaataaggctagtccgttatcaacttgaaaaagtggGaccgagtcggtCcGAATTTTAACaTTCTCACCTTCTGGGATCCAGAGTCCCTATGACAGATTGACGCGGTTCTATCTAGTTACGCGCGCTGGTTGTCCAAT
EGFR_exon_19_del_36_AtoC	GacgcaagttcatgcgctttatatatcttgtggaaaggacgaaacaccGTAGGGACTCTGGATCCCAGAgttttagagctagaaatagcaagttaaaataaggctagtccgttatcaacttgaaaaagtggGaccgagtcggtCcGAATTTTAACgTTCTCACCTTCTGGGATCCAGAGTCTTGACGCGGTTCTATCTAGTTACGCGCGCTGGTTGTCCAAT
EGFR_exon_19_del_36_AtoC	GacgcaagttcatgcgctttatatatcttgtggaaaggacgaaacaccGGGAGATGTCTTGATAGCGACgttttagagctagaaatagcaagttaaaataaggctagtccgttatcaacttgaaaaagtggGaccgagtcggtCcAAGGTGAGAAcGTTAAAATTCCCGTCGCTATCAAGACATTTGACGCGGTTCTATCTAGTTACGCGCGCTGGTTGTCCAAT
EGFR_exon_19_del_36_AtoC	GacgcaagttcatgcgctttatatatcttgtggaaaggacgaaacaccGCGGAGATGTCTTGATAGCGAgttttagagctagaaatagcaagttaaaataaggctagtccgttatcaacttgaaaaagtggGaccgagtcggtCcAAGGTGAGAAcGTTAAAATTCCCGTCGCTATCAAGACATCTTGACGCGGTTCTATCTAGTTACGCGCGCTGGTTGTCCAAT
EGFR_exon_19_del_36_AtoC	GacgcaagttcatgcgctttatatatcttgtggaaaggacgaaacaccGTCTCTCTGTCATAGGGACTCgttttagagctagaaatagcaagttaaaataaggctagtccgttatcaacttgaaaaagtggGaccgagtcggtCcGAATTTTAACgTTCTCACCTTCTGGGATCCAGAGTCCCTATGACAGATTGACGCGGTTCTATCTAGTTACGCGCGCTGGTTGTCCAAT
EGFR_exon_19_del_36_AtoG	GacgcaagttcatgcgctttatatatcttgtggaaaggacgaaacaccGTAGGGACTCTGGATCCCAGAgttttagagctagaaatagcaagttaaaataaggctagtccgttatcaacttgaaaaagtggGaccgagtcggtCcGAATTTTAACcTTCTCACCTTCTGGGATCCAGAGTCTTGACGCGGTTCTATCTAGTTACGCGCGCTGGTTGTCCAAT
EGFR_exon_19_del_36_AtoG	GacgcaagttcatgcgctttatatatcttgtggaaaggacgaaacaccGGGAGATGTCTTGATAGCGACgttttagagctagaaatagcaagttaaaataaggctagtccgttatcaacttgaaaaagtggGaccgagtcggtCcAAGGTGAGAAgGTTAAAATTCCCGTCGCTATCAAGACATTTGACGCGGTTCTATCTAGTTACGCGCGCTGGTTGTCCAAT
EGFR_exon_19_del_36_AtoG	GacgcaagttcatgcgctttatatatcttgtggaaaggacgaaacaccGCGGAGATGTCTTGATAGCGAgttttagagctagaaatagcaagttaaaataaggctagtccgttatcaacttgaaaaagtggGaccgagtcggtCcAAGGTGAGAAgGTTAAAATTCCCGTCGCTATCAAGACATCTTGACGCGGTTCTATCTAGTTACGCGCGCTGGTTGTCCAAT
EGFR_exon_19_del_36_AtoG	GacgcaagttcatgcgctttatatatcttgtggaaaggacgaaacaccGTCTCTCTGTCATAGGGACTCgttttagagctagaaatagcaagttaaaataaggctagtccgttatcaacttgaaaaagtggGaccgagtcggtCcGAATTTTAACcTTCTCACCTTCTGGGATCCAGAGTCCCTATGACAGATTGACGCGGTTCTATCTAGTTACGCGCGCTGGTTGTCCAAT
EGFR_exon_19_del_37_GtoA	GacgcaagttcatgcgctttatatatcttgtggaaaggacgaaacaccGTAGGGACTCTGGATCCCAGAgttttagagctagaaatagcaagttaaaataaggctagtccgttatcaacttgaaaaagtggGaccgagtcggtCcGGAATTTTAAtTTTCTCACCTTCTGGGATCCAGAGTCTTGACGCGGTTCTATCTAGTTACGCGCGCTGGTTGTCCAAT
EGFR_exon_19_del_37_GtoA	GacgcaagttcatgcgctttatatatcttgtggaaaggacgaaacaccGGGAGATGTCTTGATAGCGACgttttagagctagaaatagcaagttaaaataaggctagtccgttatcaacttgaaaaagtggGaccgagtcggtCcAGGTGAGAAAaTTAAAATTCCCGTCGCTATCAAGACATTTGACGCGGTTCTATCTAGTTACGCGCGCTGGTTGTCCAAT
EGFR_exon_19_del_37_GtoA	GacgcaagttcatgcgctttatatatcttgtggaaaggacgaaacaccGCGGAGATGTCTTGATAGCGAgttttagagctagaaatagcaagttaaaataaggctagtccgttatcaacttgaaaaagtggGaccgagtcggtCcAGGTGAGAAAaTTAAAATTCCCGTCGCTATCAAGACATCTTGACGCGGTTCTATCTAGTTACGCGCGCTGGTTGTCCAAT
EGFR_exon_19_del_37_GtoA	GacgcaagttcatgcgctttatatatcttgtggaaaggacgaaacaccGTCTCTCTGTCATAGGGACTCgttttagagctagaaatagcaagttaaaataaggctagtccgttatcaacttgaaaaagtggGaccgagtcggtCcGGAATTTTAAtTTTCTCACCTTCTGGGATCCAGAGTCCCTATGACAGATTGACGCGGTTCTATCTAGTTACGCGCGCTGGTTGTCCAAT
EGFR_exon_19_del_37_GtoT	GacgcaagttcatgcgctttatatatcttgtggaaaggacgaaacaccGTAGGGACTCTGGATCCCAGAgttttagagctagaaatagcaagttaaaataaggctagtccgttatcaacttgaaaaagtggGaccgagtcggtCcGGAATTTTAAaTTTCTCACCTTCTGGGATCCAGAGTCTTGACGCGGTTCTATCTAGTTACGCGCGCTGGTTGTCCAAT
EGFR_exon_19_del_37_GtoT	GacgcaagttcatgcgctttatatatcttgtggaaaggacgaaacaccGGGAGATGTCTTGATAGCGACgttttagagctagaaatagcaagttaaaataaggctagtccgttatcaacttgaaaaagtggGaccgagtcggtCcAGGTGAGAAAtTTAAAATTCCCGTCGCTATCAAGACATTTGACGCGGTTCTATCTAGTTACGCGCGCTGGTTGTCCAAT
EGFR_exon_19_del_37_GtoT	GacgcaagttcatgcgctttatatatcttgtggaaaggacgaaacaccGCGGAGATGTCTTGATAGCGAgttttagagctagaaatagcaagttaaaataaggctagtccgttatcaacttgaaaaagtggGaccgagtcggtCcAGGTGAGAAAtTTAAAATTCCCGTCGCTATCAAGACATCTTGACGCGGTTCTATCTAGTTACGCGCGCTGGTTGTCCAAT
EGFR_exon_19_del_37_GtoT	GacgcaagttcatgcgctttatatatcttgtggaaaggacgaaacaccGTCTCTCTGTCATAGGGACTCgttttagagctagaaatagcaagttaaaataaggctagtccgttatcaacttgaaaaagtggGaccgagtcggtCcGGAATTTTAAaTTTCTCACCTTCTGGGATCCAGAGTCCCTATGACAGATTGACGCGGTTCTATCTAGTTACGCGCGCTGGTTGTCCAAT
EGFR_exon_19_del_37_GtoC	GacgcaagttcatgcgctttatatatcttgtggaaaggacgaaacaccGTAGGGACTCTGGATCCCAGAgttttagagctagaaatagcaagttaaaataaggctagtccgttatcaacttgaaaaagtggGaccgagtcggtCcGGAATTTTAAgTTTCTCACCTTCTGGGATCCAGAGTCTTGACGCGGTTCTATCTAGTTACGCGCGCTGGTTGTCCAAT
EGFR_exon_19_del_37_GtoC	GacgcaagttcatgcgctttatatatcttgtggaaaggacgaaacaccGGGAGATGTCTTGATAGCGACgttttagagctagaaatagcaagttaaaataaggctagtccgttatcaacttgaaaaagtggGaccgagtcggtCcAGGTGAGAAAcTTAAAATTCCCGTCGCTATCAAGACATTTGACGCGGTTCTATCTAGTTACGCGCGCTGGTTGTCCAAT
EGFR_exon_19_del_37_GtoC	GacgcaagttcatgcgctttatatatcttgtggaaaggacgaaacaccGCGGAGATGTCTTGATAGCGAgttttagagctagaaatagcaagttaaaataaggctagtccgttatcaacttgaaaaagtggGaccgagtcggtCcAGGTGAGAAAcTTAAAATTCCCGTCGCTATCAAGACATCTTGACGCGGTTCTATCTAGTTACGCGCGCTGGTTGTCCAAT
EGFR_exon_19_del_37_GtoC	GacgcaagttcatgcgctttatatatcttgtggaaaggacgaaacaccGTCTCTCTGTCATAGGGACTCgttttagagctagaaatagcaagttaaaataaggctagtccgttatcaacttgaaaaagtggGaccgagtcggtCcGGAATTTTAAgTTTCTCACCTTCTGGGATCCAGAGTCCCTATGACAGATTGACGCGGTTCTATCTAGTTACGCGCGCTGGTTGTCCAAT
EGFR_exon_19_del_38_TtoA	GacgcaagttcatgcgctttatatatcttgtggaaaggacgaaacaccGGGAGATGTCTTGATAGCGACgttttagagctagaaatagcaagttaaaataaggctagtccgttatcaacttgaaaaagtggGaccgagtcggtCcGGTGAGAAAGaTAAAATTCCCGTCGCTATCAAGACATTTGACGCGGTTCTATCTAGTTACGCGCGCTGGTTGTCCAAT
EGFR_exon_19_del_38_TtoA	GacgcaagttcatgcgctttatatatcttgtggaaaggacgaaacaccGTAGGGACTCTGGATCCCAGAgttttagagctagaaatagcaagttaaaataaggctagtccgttatcaacttgaaaaagtggGaccgagtcggtCcGGGAATTTTAtCTTTCTCACCTTCTGGGATCCAGAGTCTTGACGCGGTTCTATCTAGTTACGCGCGCTGGTTGTCCAAT
EGFR_exon_19_del_38_TtoA	GacgcaagttcatgcgctttatatatcttgtggaaaggacgaaacaccGCGGAGATGTCTTGATAGCGAgttttagagctagaaatagcaagttaaaataaggctagtccgttatcaacttgaaaaagtggGaccgagtcggtCcGGTGAGAAAGaTAAAATTCCCGTCGCTATCAAGACATCTTGACGCGGTTCTATCTAGTTACGCGCGCTGGTTGTCCAAT
EGFR_exon_19_del_38_TtoA	GacgcaagttcatgcgctttatatatcttgtggaaaggacgaaacaccGTCTCTCTGTCATAGGGACTCgttttagagctagaaatagcaagttaaaataaggctagtccgttatcaacttgaaaaagtggGaccgagtcggtCcGGGAATTTTAtCTTTCTCACCTTCTGGGATCCAGAGTCCCTATGACAGATTGACGCGGTTCTATCTAGTTACGCGCGCTGGTTGTCCAAT
EGFR_exon_19_del_38_TtoC	GacgcaagttcatgcgctttatatatcttgtggaaaggacgaaacaccGGGAGATGTCTTGATAGCGACgttttagagctagaaatagcaagttaaaataaggctagtccgttatcaacttgaaaaagtggGaccgagtcggtCcGGTGAGAAAGcTAAAATTCCCGTCGCTATCAAGACATTTGACGCGGTTCTATCTAGTTACGCGCGCTGGTTGTCCAAT
EGFR_exon_19_del_38_TtoC	GacgcaagttcatgcgctttatatatcttgtggaaaggacgaaacaccGTAGGGACTCTGGATCCCAGAgttttagagctagaaatagcaagttaaaataaggctagtccgttatcaacttgaaaaagtggGaccgagtcggtCcGGGAATTTTAgCTTTCTCACCTTCTGGGATCCAGAGTCTTGACGCGGTTCTATCTAGTTACGCGCGCTGGTTGTCCAAT
EGFR_exon_19_del_38_TtoC	GacgcaagttcatgcgctttatatatcttgtggaaaggacgaaacaccGCGGAGATGTCTTGATAGCGAgttttagagctagaaatagcaagttaaaataaggctagtccgttatcaacttgaaaaagtggGaccgagtcggtCcGGTGAGAAAGcTAAAATTCCCGTCGCTATCAAGACATCTTGACGCGGTTCTATCTAGTTACGCGCGCTGGTTGTCCAAT
EGFR_exon_19_del_38_TtoC	GacgcaagttcatgcgctttatatatcttgtggaaaggacgaaacaccGTCTCTCTGTCATAGGGACTCgttttagagctagaaatagcaagttaaaataaggctagtccgttatcaacttgaaaaagtggGaccgagtcggtCcGGGAATTTTAgCTTTCTCACCTTCTGGGATCCAGAGTCCCTATGACAGATTGACGCGGTTCTATCTAGTTACGCGCGCTGGTTGTCCAAT
EGFR_exon_19_del_38_TtoG	GacgcaagttcatgcgctttatatatcttgtggaaaggacgaaacaccGGGAGATGTCTTGATAGCGACgttttagagctagaaatagcaagttaaaataaggctagtccgttatcaacttgaaaaagtggGaccgagtcggtCcGGTGAGAAAGgTAAAATTCCCGTCGCTATCAAGACATTTGACGCGGTTCTATCTAGTTACGCGCGCTGGTTGTCCAAT
EGFR_exon_19_del_38_TtoG	GacgcaagttcatgcgctttatatatcttgtggaaaggacgaaacaccGTAGGGACTCTGGATCCCAGAgttttagagctagaaatagcaagttaaaataaggctagtccgttatcaacttgaaaaagtggGaccgagtcggtCcGGGAATTTTAcCTTTCTCACCTTCTGGGATCCAGAGTCTTGACGCGGTTCTATCTAGTTACGCGCGCTGGTTGTCCAAT
EGFR_exon_19_del_38_TtoG	GacgcaagttcatgcgctttatatatcttgtggaaaggacgaaacaccGCGGAGATGTCTTGATAGCGAgttttagagctagaaatagcaagttaaaataaggctagtccgttatcaacttgaaaaagtggGaccgagtcggtCcGGTGAGAAAGgTAAAATTCCCGTCGCTATCAAGACATCTTGACGCGGTTCTATCTAGTTACGCGCGCTGGTTGTCCAAT
EGFR_exon_19_del_38_TtoG	GacgcaagttcatgcgctttatatatcttgtggaaaggacgaaacaccGTCTCTCTGTCATAGGGACTCgttttagagctagaaatagcaagttaaaataaggctagtccgttatcaacttgaaaaagtggGaccgagtcggtCcGGGAATTTTAcCTTTCTCACCTTCTGGGATCCAGAGTCCCTATGACAGATTGACGCGGTTCTATCTAGTTACGCGCGCTGGTTGTCCAAT
EGFR_exon_19_del_39_TtoA	GacgcaagttcatgcgctttatatatcttgtggaaaggacgaaacaccGGGAGATGTCTTGATAGCGACgttttagagctagaaatagcaagttaaaataaggctagtccgttatcaacttgaaaaagtggGaccgagtcggtCcGTGAGAAAGTaAAAATTCCCGTCGCTATCAAGACATTTGACGCGGTTCTATCTAGTTACGCGCGCTGGTTGTCCAAT
EGFR_exon_19_del_39_TtoA	GacgcaagttcatgcgctttatatatcttgtggaaaggacgaaacaccGCGGAGATGTCTTGATAGCGAgttttagagctagaaatagcaagttaaaataaggctagtccgttatcaacttgaaaaagtggGaccgagtcggtCcGTGAGAAAGTaAAAATTCCCGTCGCTATCAAGACATCTTGACGCGGTTCTATCTAGTTACGCGCGCTGGTTGTCCAAT
EGFR_exon_19_del_39_TtoA	GacgcaagttcatgcgctttatatatcttgtggaaaggacgaaacaccGTAGGGACTCTGGATCCCAGAgttttagagctagaaatagcaagttaaaataaggctagtccgttatcaacttgaaaaagtggGaccgagtcggtCcACGGGAATTTTtACTTTCTCACCTTCTGGGATCCAGAGTCTTGACGCGGTTCTATCTAGTTACGCGCGCTGGTTGTCCAAT
EGFR_exon_19_del_39_TtoA	GacgcaagttcatgcgctttatatatcttgtggaaaggacgaaacaccGTCTCTCTGTCATAGGGACTCgttttagagctagaaatagcaagttaaaataaggctagtccgttatcaacttgaaaaagtggGaccgagtcggtCcACGGGAATTTTtACTTTCTCACCTTCTGGGATCCAGAGTCCCTATGACAGATTGACGCGGTTCTATCTAGTTACGCGCGCTGGTTGTCCAAT
EGFR_exon_19_del_39_TtoC	GacgcaagttcatgcgctttatatatcttgtggaaaggacgaaacaccGGGAGATGTCTTGATAGCGACgttttagagctagaaatagcaagttaaaataaggctagtccgttatcaacttgaaaaagtggGaccgagtcggtCcGTGAGAAAGTcAAAATTCCCGTCGCTATCAAGACATTTGACGCGGTTCTATCTAGTTACGCGCGCTGGTTGTCCAAT
EGFR_exon_19_del_39_TtoC	GacgcaagttcatgcgctttatatatcttgtggaaaggacgaaacaccGCGGAGATGTCTTGATAGCGAgttttagagctagaaatagcaagttaaaataaggctagtccgttatcaacttgaaaaagtggGaccgagtcggtCcGTGAGAAAGTcAAAATTCCCGTCGCTATCAAGACATCTTGACGCGGTTCTATCTAGTTACGCGCGCTGGTTGTCCAAT
EGFR_exon_19_del_39_TtoC	GacgcaagttcatgcgctttatatatcttgtggaaaggacgaaacaccGTAGGGACTCTGGATCCCAGAgttttagagctagaaatagcaagttaaaataaggctagtccgttatcaacttgaaaaagtggGaccgagtcggtCcACGGGAATTTTgACTTTCTCACCTTCTGGGATCCAGAGTCTTGACGCGGTTCTATCTAGTTACGCGCGCTGGTTGTCCAAT
EGFR_exon_19_del_39_TtoC	GacgcaagttcatgcgctttatatatcttgtggaaaggacgaaacaccGTCTCTCTGTCATAGGGACTCgttttagagctagaaatagcaagttaaaataaggctagtccgttatcaacttgaaaaagtggGaccgagtcggtCcACGGGAATTTTgACTTTCTCACCTTCTGGGATCCAGAGTCCCTATGACAGATTGACGCGGTTCTATCTAGTTACGCGCGCTGGTTGTCCAAT
EGFR_exon_19_del_39_TtoG	GacgcaagttcatgcgctttatatatcttgtggaaaggacgaaacaccGGGAGATGTCTTGATAGCGACgttttagagctagaaatagcaagttaaaataaggctagtccgttatcaacttgaaaaagtggGaccgagtcggtCcGTGAGAAAGTgAAAATTCCCGTCGCTATCAAGACATTTGACGCGGTTCTATCTAGTTACGCGCGCTGGTTGTCCAAT
EGFR_exon_19_del_39_TtoG	GacgcaagttcatgcgctttatatatcttgtggaaaggacgaaacaccGCGGAGATGTCTTGATAGCGAgttttagagctagaaatagcaagttaaaataaggctagtccgttatcaacttgaaaaagtggGaccgagtcggtCcGTGAGAAAGTgAAAATTCCCGTCGCTATCAAGACATCTTGACGCGGTTCTATCTAGTTACGCGCGCTGGTTGTCCAAT
EGFR_exon_19_del_39_TtoG	GacgcaagttcatgcgctttatatatcttgtggaaaggacgaaacaccGTAGGGACTCTGGATCCCAGAgttttagagctagaaatagcaagttaaaataaggctagtccgttatcaacttgaaaaagtggGaccgagtcggtCcACGGGAATTTTcACTTTCTCACCTTCTGGGATCCAGAGTCTTGACGCGGTTCTATCTAGTTACGCGCGCTGGTTGTCCAAT
EGFR_exon_19_del_39_TtoG	GacgcaagttcatgcgctttatatatcttgtggaaaggacgaaacaccGTCTCTCTGTCATAGGGACTCgttttagagctagaaatagcaagttaaaataaggctagtccgttatcaacttgaaaaagtggGaccgagtcggtCcACGGGAATTTTcACTTTCTCACCTTCTGGGATCCAGAGTCCCTATGACAGATTGACGCGGTTCTATCTAGTTACGCGCGCTGGTTGTCCAAT
EGFR_exon_19_del_40_AtoT	GacgcaagttcatgcgctttatatatcttgtggaaaggacgaaacaccGGGAGATGTCTTGATAGCGACgttttagagctagaaatagcaagttaaaataaggctagtccgttatcaacttgaaaaagtggGaccgagtcggtCcTGAGAAAGTTtAAATTCCCGTCGCTATCAAGACATTTGACGCGGTTCTATCTAGTTACGCGCGCTGGTTGTCCAAT
EGFR_exon_19_del_40_AtoT	GacgcaagttcatgcgctttatatatcttgtggaaaggacgaaacaccGCGGAGATGTCTTGATAGCGAgttttagagctagaaatagcaagttaaaataaggctagtccgttatcaacttgaaaaagtggGaccgagtcggtCcTGAGAAAGTTtAAATTCCCGTCGCTATCAAGACATCTTGACGCGGTTCTATCTAGTTACGCGCGCTGGTTGTCCAAT
EGFR_exon_19_del_40_AtoT	GacgcaagttcatgcgctttatatatcttgtggaaaggacgaaacaccGTAGGGACTCTGGATCCCAGAgttttagagctagaaatagcaagttaaaataaggctagtccgttatcaacttgaaaaagtggGaccgagtcggtCcACGGGAATTTaAACTTTCTCACCTTCTGGGATCCAGAGTCTTGACGCGGTTCTATCTAGTTACGCGCGCTGGTTGTCCAAT
EGFR_exon_19_del_40_AtoT	GacgcaagttcatgcgctttatatatcttgtggaaaggacgaaacaccGTCTCTCTGTCATAGGGACTCgttttagagctagaaatagcaagttaaaataaggctagtccgttatcaacttgaaaaagtggGaccgagtcggtCcACGGGAATTTaAACTTTCTCACCTTCTGGGATCCAGAGTCCCTATGACAGATTGACGCGGTTCTATCTAGTTACGCGCGCTGGTTGTCCAAT
EGFR_exon_19_del_40_AtoC	GacgcaagttcatgcgctttatatatcttgtggaaaggacgaaacaccGGGAGATGTCTTGATAGCGACgttttagagctagaaatagcaagttaaaataaggctagtccgttatcaacttgaaaaagtggGaccgagtcggtCcTGAGAAAGTTcAAATTCCCGTCGCTATCAAGACATTTGACGCGGTTCTATCTAGTTACGCGCGCTGGTTGTCCAAT
EGFR_exon_19_del_40_AtoC	GacgcaagttcatgcgctttatatatcttgtggaaaggacgaaacaccGCGGAGATGTCTTGATAGCGAgttttagagctagaaatagcaagttaaaataaggctagtccgttatcaacttgaaaaagtggGaccgagtcggtCcTGAGAAAGTTcAAATTCCCGTCGCTATCAAGACATCTTGACGCGGTTCTATCTAGTTACGCGCGCTGGTTGTCCAAT
EGFR_exon_19_del_40_AtoC	GacgcaagttcatgcgctttatatatcttgtggaaaggacgaaacaccGTAGGGACTCTGGATCCCAGAgttttagagctagaaatagcaagttaaaataaggctagtccgttatcaacttgaaaaagtggGaccgagtcggtCcACGGGAATTTgAACTTTCTCACCTTCTGGGATCCAGAGTCTTGACGCGGTTCTATCTAGTTACGCGCGCTGGTTGTCCAAT
EGFR_exon_19_del_40_AtoC	GacgcaagttcatgcgctttatatatcttgtggaaaggacgaaacaccGTCTCTCTGTCATAGGGACTCgttttagagctagaaatagcaagttaaaataaggctagtccgttatcaacttgaaaaagtggGaccgagtcggtCcACGGGAATTTgAACTTTCTCACCTTCTGGGATCCAGAGTCCCTATGACAGATTGACGCGGTTCTATCTAGTTACGCGCGCTGGTTGTCCAAT
EGFR_exon_19_del_40_AtoG	GacgcaagttcatgcgctttatatatcttgtggaaaggacgaaacaccGGGAGATGTCTTGATAGCGACgttttagagctagaaatagcaagttaaaataaggctagtccgttatcaacttgaaaaagtggGaccgagtcggtCcTGAGAAAGTTgAAATTCCCGTCGCTATCAAGACATTTGACGCGGTTCTATCTAGTTACGCGCGCTGGTTGTCCAAT
EGFR_exon_19_del_40_AtoG	GacgcaagttcatgcgctttatatatcttgtggaaaggacgaaacaccGCGGAGATGTCTTGATAGCGAgttttagagctagaaatagcaagttaaaataaggctagtccgttatcaacttgaaaaagtggGaccgagtcggtCcTGAGAAAGTTgAAATTCCCGTCGCTATCAAGACATCTTGACGCGGTTCTATCTAGTTACGCGCGCTGGTTGTCCAAT
EGFR_exon_19_del_40_AtoG	GacgcaagttcatgcgctttatatatcttgtggaaaggacgaaacaccGTAGGGACTCTGGATCCCAGAgttttagagctagaaatagcaagttaaaataaggctagtccgttatcaacttgaaaaagtggGaccgagtcggtCcACGGGAATTTcAACTTTCTCACCTTCTGGGATCCAGAGTCTTGACGCGGTTCTATCTAGTTACGCGCGCTGGTTGTCCAAT
EGFR_exon_19_del_40_AtoG	GacgcaagttcatgcgctttatatatcttgtggaaaggacgaaacaccGTCTCTCTGTCATAGGGACTCgttttagagctagaaatagcaagttaaaataaggctagtccgttatcaacttgaaaaagtggGaccgagtcggtCcACGGGAATTTcAACTTTCTCACCTTCTGGGATCCAGAGTCCCTATGACAGATTGACGCGGTTCTATCTAGTTACGCGCGCTGGTTGTCCAAT
EGFR_exon_19_del_41_AtoT	GacgcaagttcatgcgctttatatatcttgtggaaaggacgaaacaccGGGAGATGTCTTGATAGCGACgttttagagctagaaatagcaagttaaaataaggctagtccgttatcaacttgaaaaagtggGaccgagtcggtCcGAGAAAGTTAtAATTCCCGTCGCTATCAAGACATTTGACGCGGTTCTATCTAGTTACGCGCGCTGGTTGTCCAAT
EGFR_exon_19_del_41_AtoT	GacgcaagttcatgcgctttatatatcttgtggaaaggacgaaacaccGCGGAGATGTCTTGATAGCGAgttttagagctagaaatagcaagttaaaataaggctagtccgttatcaacttgaaaaagtggGaccgagtcggtCcGAGAAAGTTAtAATTCCCGTCGCTATCAAGACATCTTGACGCGGTTCTATCTAGTTACGCGCGCTGGTTGTCCAAT
EGFR_exon_19_del_41_AtoT	GacgcaagttcatgcgctttatatatcttgtggaaaggacgaaacaccGTAGGGACTCTGGATCCCAGAgttttagagctagaaatagcaagttaaaataaggctagtccgttatcaacttgaaaaagtggGaccgagtcggtCcGACGGGAATTaTAACTTTCTCACCTTCTGGGATCCAGAGTCTTGACGCGGTTCTATCTAGTTACGCGCGCTGGTTGTCCAAT
EGFR_exon_19_del_41_AtoT	GacgcaagttcatgcgctttatatatcttgtggaaaggacgaaacaccGTCTCTCTGTCATAGGGACTCgttttagagctagaaatagcaagttaaaataaggctagtccgttatcaacttgaaaaagtggGaccgagtcggtCcGACGGGAATTaTAACTTTCTCACCTTCTGGGATCCAGAGTCCCTATGACAGATTGACGCGGTTCTATCTAGTTACGCGCGCTGGTTGTCCAAT
EGFR_exon_19_del_41_AtoC	GacgcaagttcatgcgctttatatatcttgtggaaaggacgaaacaccGGGAGATGTCTTGATAGCGACgttttagagctagaaatagcaagttaaaataaggctagtccgttatcaacttgaaaaagtggGaccgagtcggtCcGAGAAAGTTAcAATTCCCGTCGCTATCAAGACATTTGACGCGGTTCTATCTAGTTACGCGCGCTGGTTGTCCAAT
EGFR_exon_19_del_41_AtoC	GacgcaagttcatgcgctttatatatcttgtggaaaggacgaaacaccGCGGAGATGTCTTGATAGCGAgttttagagctagaaatagcaagttaaaataaggctagtccgttatcaacttgaaaaagtggGaccgagtcggtCcGAGAAAGTTAcAATTCCCGTCGCTATCAAGACATCTTGACGCGGTTCTATCTAGTTACGCGCGCTGGTTGTCCAAT
EGFR_exon_19_del_41_AtoC	GacgcaagttcatgcgctttatatatcttgtggaaaggacgaaacaccGTAGGGACTCTGGATCCCAGAgttttagagctagaaatagcaagttaaaataaggctagtccgttatcaacttgaaaaagtggGaccgagtcggtCcGACGGGAATTgTAACTTTCTCACCTTCTGGGATCCAGAGTCTTGACGCGGTTCTATCTAGTTACGCGCGCTGGTTGTCCAAT
EGFR_exon_19_del_41_AtoC	GacgcaagttcatgcgctttatatatcttgtggaaaggacgaaacaccGTCTCTCTGTCATAGGGACTCgttttagagctagaaatagcaagttaaaataaggctagtccgttatcaacttgaaaaagtggGaccgagtcggtCcGACGGGAATTgTAACTTTCTCACCTTCTGGGATCCAGAGTCCCTATGACAGATTGACGCGGTTCTATCTAGTTACGCGCGCTGGTTGTCCAAT
EGFR_exon_19_del_41_AtoG	GacgcaagttcatgcgctttatatatcttgtggaaaggacgaaacaccGGGAGATGTCTTGATAGCGACgttttagagctagaaatagcaagttaaaataaggctagtccgttatcaacttgaaaaagtggGaccgagtcggtCcGAGAAAGTTAgAATTCCCGTCGCTATCAAGACATTTGACGCGGTTCTATCTAGTTACGCGCGCTGGTTGTCCAAT
EGFR_exon_19_del_41_AtoG	GacgcaagttcatgcgctttatatatcttgtggaaaggacgaaacaccGCGGAGATGTCTTGATAGCGAgttttagagctagaaatagcaagttaaaataaggctagtccgttatcaacttgaaaaagtggGaccgagtcggtCcGAGAAAGTTAgAATTCCCGTCGCTATCAAGACATCTTGACGCGGTTCTATCTAGTTACGCGCGCTGGTTGTCCAAT
EGFR_exon_19_del_41_AtoG	GacgcaagttcatgcgctttatatatcttgtggaaaggacgaaacaccGTAGGGACTCTGGATCCCAGAgttttagagctagaaatagcaagttaaaataaggctagtccgttatcaacttgaaaaagtggGaccgagtcggtCcGACGGGAATTcTAACTTTCTCACCTTCTGGGATCCAGAGTCTTGACGCGGTTCTATCTAGTTACGCGCGCTGGTTGTCCAAT
EGFR_exon_19_del_41_AtoG	GacgcaagttcatgcgctttatatatcttgtggaaaggacgaaacaccGTCTCTCTGTCATAGGGACTCgttttagagctagaaatagcaagttaaaataaggctagtccgttatcaacttgaaaaagtggGaccgagtcggtCcGACGGGAATTcTAACTTTCTCACCTTCTGGGATCCAGAGTCCCTATGACAGATTGACGCGGTTCTATCTAGTTACGCGCGCTGGTTGTCCAAT
EGFR_exon_19_del_42_AtoT	GacgcaagttcatgcgctttatatatcttgtggaaaggacgaaacaccGGGAGATGTCTTGATAGCGACgttttagagctagaaatagcaagttaaaataaggctagtccgttatcaacttgaaaaagtggGaccgagtcggtCcAGAAAGTTAAtATTCCCGTCGCTATCAAGACATTTGACGCGGTTCTATCTAGTTACGCGCGCTGGTTGTCCAAT
EGFR_exon_19_del_42_AtoT	GacgcaagttcatgcgctttatatatcttgtggaaaggacgaaacaccGCGGAGATGTCTTGATAGCGAgttttagagctagaaatagcaagttaaaataaggctagtccgttatcaacttgaaaaagtggGaccgagtcggtCcAGAAAGTTAAtATTCCCGTCGCTATCAAGACATCTTGACGCGGTTCTATCTAGTTACGCGCGCTGGTTGTCCAAT
EGFR_exon_19_del_42_AtoT	GacgcaagttcatgcgctttatatatcttgtggaaaggacgaaacaccGTAGGGACTCTGGATCCCAGAgttttagagctagaaatagcaagttaaaataaggctagtccgttatcaacttgaaaaagtggGaccgagtcggtCcGCGACGGGAATaTTAACTTTCTCACCTTCTGGGATCCAGAGTCTTGACGCGGTTCTATCTAGTTACGCGCGCTGGTTGTCCAAT
EGFR_exon_19_del_42_AtoT	GacgcaagttcatgcgctttatatatcttgtggaaaggacgaaacaccGTCTCTCTGTCATAGGGACTCgttttagagctagaaatagcaagttaaaataaggctagtccgttatcaacttgaaaaagtggGaccgagtcggtCcGCGACGGGAATaTTAACTTTCTCACCTTCTGGGATCCAGAGTCCCTATGACAGATTGACGCGGTTCTATCTAGTTACGCGCGCTGGTTGTCCAAT
EGFR_exon_19_del_42_AtoC	GacgcaagttcatgcgctttatatatcttgtggaaaggacgaaacaccGGGAGATGTCTTGATAGCGACgttttagagctagaaatagcaagttaaaataaggctagtccgttatcaacttgaaaaagtggGaccgagtcggtCcAGAAAGTTAAcATTCCCGTCGCTATCAAGACATTTGACGCGGTTCTATCTAGTTACGCGCGCTGGTTGTCCAAT
EGFR_exon_19_del_42_AtoC	GacgcaagttcatgcgctttatatatcttgtggaaaggacgaaacaccGCGGAGATGTCTTGATAGCGAgttttagagctagaaatagcaagttaaaataaggctagtccgttatcaacttgaaaaagtggGaccgagtcggtCcAGAAAGTTAAcATTCCCGTCGCTATCAAGACATCTTGACGCGGTTCTATCTAGTTACGCGCGCTGGTTGTCCAAT
EGFR_exon_19_del_42_AtoC	GacgcaagttcatgcgctttatatatcttgtggaaaggacgaaacaccGTAGGGACTCTGGATCCCAGAgttttagagctagaaatagcaagttaaaataaggctagtccgttatcaacttgaaaaagtggGaccgagtcggtCcGCGACGGGAATgTTAACTTTCTCACCTTCTGGGATCCAGAGTCTTGACGCGGTTCTATCTAGTTACGCGCGCTGGTTGTCCAAT
EGFR_exon_19_del_42_AtoC	GacgcaagttcatgcgctttatatatcttgtggaaaggacgaaacaccGTCTCTCTGTCATAGGGACTCgttttagagctagaaatagcaagttaaaataaggctagtccgttatcaacttgaaaaagtggGaccgagtcggtCcGCGACGGGAATgTTAACTTTCTCACCTTCTGGGATCCAGAGTCCCTATGACAGATTGACGCGGTTCTATCTAGTTACGCGCGCTGGTTGTCCAAT
EGFR_exon_19_del_42_AtoG	GacgcaagttcatgcgctttatatatcttgtggaaaggacgaaacaccGGGAGATGTCTTGATAGCGACgttttagagctagaaatagcaagttaaaataaggctagtccgttatcaacttgaaaaagtggGaccgagtcggtCcAGAAAGTTAAgATTCCCGTCGCTATCAAGACATTTGACGCGGTTCTATCTAGTTACGCGCGCTGGTTGTCCAAT
EGFR_exon_19_del_42_AtoG	GacgcaagttcatgcgctttatatatcttgtggaaaggacgaaacaccGCGGAGATGTCTTGATAGCGAgttttagagctagaaatagcaagttaaaataaggctagtccgttatcaacttgaaaaagtggGaccgagtcggtCcAGAAAGTTAAgATTCCCGTCGCTATCAAGACATCTTGACGCGGTTCTATCTAGTTACGCGCGCTGGTTGTCCAAT
EGFR_exon_19_del_42_AtoG	GacgcaagttcatgcgctttatatatcttgtggaaaggacgaaacaccGTAGGGACTCTGGATCCCAGAgttttagagctagaaatagcaagttaaaataaggctagtccgttatcaacttgaaaaagtggGaccgagtcggtCcGCGACGGGAATcTTAACTTTCTCACCTTCTGGGATCCAGAGTCTTGACGCGGTTCTATCTAGTTACGCGCGCTGGTTGTCCAAT
EGFR_exon_19_del_42_AtoG	GacgcaagttcatgcgctttatatatcttgtggaaaggacgaaacaccGTCTCTCTGTCATAGGGACTCgttttagagctagaaatagcaagttaaaataaggctagtccgttatcaacttgaaaaagtggGaccgagtcggtCcGCGACGGGAATcTTAACTTTCTCACCTTCTGGGATCCAGAGTCCCTATGACAGATTGACGCGGTTCTATCTAGTTACGCGCGCTGGTTGTCCAAT
EGFR_exon_19_del_43_AtoT	GacgcaagttcatgcgctttatatatcttgtggaaaggacgaaacaccGGGAGATGTCTTGATAGCGACgttttagagctagaaatagcaagttaaaataaggctagtccgttatcaacttgaaaaagtggGaccgagtcggtCcGAAAGTTAAAtTTCCCGTCGCTATCAAGACATTTGACGCGGTTCTATCTAGTTACGCGCGCTGGTTGTCCAAT
EGFR_exon_19_del_43_AtoT	GacgcaagttcatgcgctttatatatcttgtggaaaggacgaaacaccGCGGAGATGTCTTGATAGCGAgttttagagctagaaatagcaagttaaaataaggctagtccgttatcaacttgaaaaagtggGaccgagtcggtCcGAAAGTTAAAtTTCCCGTCGCTATCAAGACATCTTGACGCGGTTCTATCTAGTTACGCGCGCTGGTTGTCCAAT
EGFR_exon_19_del_43_AtoT	GacgcaagttcatgcgctttatatatcttgtggaaaggacgaaacaccGTAGGGACTCTGGATCCCAGAgttttagagctagaaatagcaagttaaaataaggctagtccgttatcaacttgaaaaagtggGaccgagtcggtCcGCGACGGGAAaTTTAACTTTCTCACCTTCTGGGATCCAGAGTCTTGACGCGGTTCTATCTAGTTACGCGCGCTGGTTGTCCAAT
EGFR_exon_19_del_43_AtoT	GacgcaagttcatgcgctttatatatcttgtggaaaggacgaaacaccGAGGATTTCCTTGTTGGCTTTgttttagagctagaaatagcaagttaaaataaggctagtccgttatcaacttgaaaaagtggGaccgagtcggtCcGAAAGTTAAAtTTCCCGTCGCTATCAAGACATCTCCGAAAGCCAACAAGGAAATTGACGCGGTTCTATCTAGTTACGCGCGCTGGTTGTCCAAT
EGFR_exon_19_del_43_AtoC	GacgcaagttcatgcgctttatatatcttgtggaaaggacgaaacaccGGGAGATGTCTTGATAGCGACgttttagagctagaaatagcaagttaaaataaggctagtccgttatcaacttgaaaaagtggGaccgagtcggtCcGAAAGTTAAAcTTCCCGTCGCTATCAAGACATTTGACGCGGTTCTATCTAGTTACGCGCGCTGGTTGTCCAAT
EGFR_exon_19_del_43_AtoC	GacgcaagttcatgcgctttatatatcttgtggaaaggacgaaacaccGCGGAGATGTCTTGATAGCGAgttttagagctagaaatagcaagttaaaataaggctagtccgttatcaacttgaaaaagtggGaccgagtcggtCcGAAAGTTAAAcTTCCCGTCGCTATCAAGACATCTTGACGCGGTTCTATCTAGTTACGCGCGCTGGTTGTCCAAT
EGFR_exon_19_del_43_AtoC	GacgcaagttcatgcgctttatatatcttgtggaaaggacgaaacaccGTAGGGACTCTGGATCCCAGAgttttagagctagaaatagcaagttaaaataaggctagtccgttatcaacttgaaaaagtggGaccgagtcggtCcGCGACGGGAAgTTTAACTTTCTCACCTTCTGGGATCCAGAGTCTTGACGCGGTTCTATCTAGTTACGCGCGCTGGTTGTCCAAT
EGFR_exon_19_del_43_AtoC	GacgcaagttcatgcgctttatatatcttgtggaaaggacgaaacaccGAGGATTTCCTTGTTGGCTTTgttttagagctagaaatagcaagttaaaataaggctagtccgttatcaacttgaaaaagtggGaccgagtcggtCcGAAAGTTAAAcTTCCCGTCGCTATCAAGACATCTCCGAAAGCCAACAAGGAAATTGACGCGGTTCTATCTAGTTACGCGCGCTGGTTGTCCAAT
EGFR_exon_19_del_43_AtoG	GacgcaagttcatgcgctttatatatcttgtggaaaggacgaaacaccGGGAGATGTCTTGATAGCGACgttttagagctagaaatagcaagttaaaataaggctagtccgttatcaacttgaaaaagtggGaccgagtcggtCcGAAAGTTAAAgTTCCCGTCGCTATCAAGACATTTGACGCGGTTCTATCTAGTTACGCGCGCTGGTTGTCCAAT
EGFR_exon_19_del_43_AtoG	GacgcaagttcatgcgctttatatatcttgtggaaaggacgaaacaccGCGGAGATGTCTTGATAGCGAgttttagagctagaaatagcaagttaaaataaggctagtccgttatcaacttgaaaaagtggGaccgagtcggtCcGAAAGTTAAAgTTCCCGTCGCTATCAAGACATCTTGACGCGGTTCTATCTAGTTACGCGCGCTGGTTGTCCAAT
EGFR_exon_19_del_43_AtoG	GacgcaagttcatgcgctttatatatcttgtggaaaggacgaaacaccGTAGGGACTCTGGATCCCAGAgttttagagctagaaatagcaagttaaaataaggctagtccgttatcaacttgaaaaagtggGaccgagtcggtCcGCGACGGGAAcTTTAACTTTCTCACCTTCTGGGATCCAGAGTCTTGACGCGGTTCTATCTAGTTACGCGCGCTGGTTGTCCAAT
EGFR_exon_19_del_43_AtoG	GacgcaagttcatgcgctttatatatcttgtggaaaggacgaaacaccGAGGATTTCCTTGTTGGCTTTgttttagagctagaaatagcaagttaaaataaggctagtccgttatcaacttgaaaaagtggGaccgagtcggtCcGAAAGTTAAAgTTCCCGTCGCTATCAAGACATCTCCGAAAGCCAACAAGGAAATTGACGCGGTTCTATCTAGTTACGCGCGCTGGTTGTCCAAT
EGFR_exon_19_del_44_TtoA	GacgcaagttcatgcgctttatatatcttgtggaaaggacgaaacaccGGGAGATGTCTTGATAGCGACgttttagagctagaaatagcaagttaaaataaggctagtccgttatcaacttgaaaaagtggGaccgagtcggtCcAAAGTTAAAAaTCCCGTCGCTATCAAGACATTTGACGCGGTTCTATCTAGTTACGCGCGCTGGTTGTCCAAT
EGFR_exon_19_del_44_TtoA	GacgcaagttcatgcgctttatatatcttgtggaaaggacgaaacaccGCGGAGATGTCTTGATAGCGAgttttagagctagaaatagcaagttaaaataaggctagtccgttatcaacttgaaaaagtggGaccgagtcggtCcAAAGTTAAAAaTCCCGTCGCTATCAAGACATCTTGACGCGGTTCTATCTAGTTACGCGCGCTGGTTGTCCAAT
EGFR_exon_19_del_44_TtoA	GacgcaagttcatgcgctttatatatcttgtggaaaggacgaaacaccGTAGGGACTCTGGATCCCAGAgttttagagctagaaatagcaagttaaaataaggctagtccgttatcaacttgaaaaagtggGaccgagtcggtCcAGCGACGGGAtTTTTAACTTTCTCACCTTCTGGGATCCAGAGTCTTGACGCGGTTCTATCTAGTTACGCGCGCTGGTTGTCCAAT
EGFR_exon_19_del_44_TtoA	GacgcaagttcatgcgctttatatatcttgtggaaaggacgaaacaccGAGGATTTCCTTGTTGGCTTTgttttagagctagaaatagcaagttaaaataaggctagtccgttatcaacttgaaaaagtggGaccgagtcggtCcAAAGTTAAAAaTCCCGTCGCTATCAAGACATCTCCGAAAGCCAACAAGGAAATTGACGCGGTTCTATCTAGTTACGCGCGCTGGTTGTCCAAT
EGFR_exon_19_del_44_TtoC	GacgcaagttcatgcgctttatatatcttgtggaaaggacgaaacaccGGGAGATGTCTTGATAGCGACgttttagagctagaaatagcaagttaaaataaggctagtccgttatcaacttgaaaaagtggGaccgagtcggtCcAAAGTTAAAAcTCCCGTCGCTATCAAGACATTTGACGCGGTTCTATCTAGTTACGCGCGCTGGTTGTCCAAT
EGFR_exon_19_del_44_TtoC	GacgcaagttcatgcgctttatatatcttgtggaaaggacgaaacaccGCGGAGATGTCTTGATAGCGAgttttagagctagaaatagcaagttaaaataaggctagtccgttatcaacttgaaaaagtggGaccgagtcggtCcAAAGTTAAAAcTCCCGTCGCTATCAAGACATCTTGACGCGGTTCTATCTAGTTACGCGCGCTGGTTGTCCAAT
EGFR_exon_19_del_44_TtoC	GacgcaagttcatgcgctttatatatcttgtggaaaggacgaaacaccGTAGGGACTCTGGATCCCAGAgttttagagctagaaatagcaagttaaaataaggctagtccgttatcaacttgaaaaagtggGaccgagtcggtCcAGCGACGGGAgTTTTAACTTTCTCACCTTCTGGGATCCAGAGTCTTGACGCGGTTCTATCTAGTTACGCGCGCTGGTTGTCCAAT
EGFR_exon_19_del_44_TtoC	GacgcaagttcatgcgctttatatatcttgtggaaaggacgaaacaccGAGGATTTCCTTGTTGGCTTTgttttagagctagaaatagcaagttaaaataaggctagtccgttatcaacttgaaaaagtggGaccgagtcggtCcAAAGTTAAAAcTCCCGTCGCTATCAAGACATCTCCGAAAGCCAACAAGGAAATTGACGCGGTTCTATCTAGTTACGCGCGCTGGTTGTCCAAT
EGFR_exon_19_del_44_TtoG	GacgcaagttcatgcgctttatatatcttgtggaaaggacgaaacaccGGGAGATGTCTTGATAGCGACgttttagagctagaaatagcaagttaaaataaggctagtccgttatcaacttgaaaaagtggGaccgagtcggtCcAAAGTTAAAAgTCCCGTCGCTATCAAGACATTTGACGCGGTTCTATCTAGTTACGCGCGCTGGTTGTCCAAT
EGFR_exon_19_del_44_TtoG	GacgcaagttcatgcgctttatatatcttgtggaaaggacgaaacaccGCGGAGATGTCTTGATAGCGAgttttagagctagaaatagcaagttaaaataaggctagtccgttatcaacttgaaaaagtggGaccgagtcggtCcAAAGTTAAAAgTCCCGTCGCTATCAAGACATCTTGACGCGGTTCTATCTAGTTACGCGCGCTGGTTGTCCAAT
EGFR_exon_19_del_44_TtoG	GacgcaagttcatgcgctttatatatcttgtggaaaggacgaaacaccGTAGGGACTCTGGATCCCAGAgttttagagctagaaatagcaagttaaaataaggctagtccgttatcaacttgaaaaagtggGaccgagtcggtCcAGCGACGGGAcTTTTAACTTTCTCACCTTCTGGGATCCAGAGTCTTGACGCGGTTCTATCTAGTTACGCGCGCTGGTTGTCCAAT
EGFR_exon_19_del_44_TtoG	GacgcaagttcatgcgctttatatatcttgtggaaaggacgaaacaccGAGGATTTCCTTGTTGGCTTTgttttagagctagaaatagcaagttaaaataaggctagtccgttatcaacttgaaaaagtggGaccgagtcggtCcAAAGTTAAAAgTCCCGTCGCTATCAAGACATCTCCGAAAGCCAACAAGGAAATTGACGCGGTTCTATCTAGTTACGCGCGCTGGTTGTCCAAT
EGFR_exon_19_del_45_TtoA	GacgcaagttcatgcgctttatatatcttgtggaaaggacgaaacaccGGGAGATGTCTTGATAGCGACgttttagagctagaaatagcaagttaaaataaggctagtccgttatcaacttgaaaaagtggGaccgagtcggtCcAAGTTAAAATaCCCGTCGCTATCAAGACATTTGACGCGGTTCTATCTAGTTACGCGCGCTGGTTGTCCAAT
EGFR_exon_19_del_45_TtoA	GacgcaagttcatgcgctttatatatcttgtggaaaggacgaaacaccGCGGAGATGTCTTGATAGCGAgttttagagctagaaatagcaagttaaaataaggctagtccgttatcaacttgaaaaagtggGaccgagtcggtCcAAGTTAAAATaCCCGTCGCTATCAAGACATCTTGACGCGGTTCTATCTAGTTACGCGCGCTGGTTGTCCAAT
EGFR_exon_19_del_45_TtoA	GacgcaagttcatgcgctttatatatcttgtggaaaggacgaaacaccGTAGGGACTCTGGATCCCAGAgttttagagctagaaatagcaagttaaaataaggctagtccgttatcaacttgaaaaagtggGaccgagtcggtCcTAGCGACGGGtATTTTAACTTTCTCACCTTCTGGGATCCAGAGTCTTGACGCGGTTCTATCTAGTTACGCGCGCTGGTTGTCCAAT
EGFR_exon_19_del_45_TtoA	GacgcaagttcatgcgctttatatatcttgtggaaaggacgaaacaccGAGGATTTCCTTGTTGGCTTTgttttagagctagaaatagcaagttaaaataaggctagtccgttatcaacttgaaaaagtggGaccgagtcggtCcAAGTTAAAATaCCCGTCGCTATCAAGACATCTCCGAAAGCCAACAAGGAAATTGACGCGGTTCTATCTAGTTACGCGCGCTGGTTGTCCAAT
EGFR_exon_19_del_45_TtoC	GacgcaagttcatgcgctttatatatcttgtggaaaggacgaaacaccGGGAGATGTCTTGATAGCGACgttttagagctagaaatagcaagttaaaataaggctagtccgttatcaacttgaaaaagtggGaccgagtcggtCcAAGTTAAAATcCCCGTCGCTATCAAGACATTTGACGCGGTTCTATCTAGTTACGCGCGCTGGTTGTCCAAT
EGFR_exon_19_del_45_TtoC	GacgcaagttcatgcgctttatatatcttgtggaaaggacgaaacaccGCGGAGATGTCTTGATAGCGAgttttagagctagaaatagcaagttaaaataaggctagtccgttatcaacttgaaaaagtggGaccgagtcggtCcAAGTTAAAATcCCCGTCGCTATCAAGACATCTTGACGCGGTTCTATCTAGTTACGCGCGCTGGTTGTCCAAT
EGFR_exon_19_del_45_TtoC	GacgcaagttcatgcgctttatatatcttgtggaaaggacgaaacaccGTAGGGACTCTGGATCCCAGAgttttagagctagaaatagcaagttaaaataaggctagtccgttatcaacttgaaaaagtggGaccgagtcggtCcTAGCGACGGGgATTTTAACTTTCTCACCTTCTGGGATCCAGAGTCTTGACGCGGTTCTATCTAGTTACGCGCGCTGGTTGTCCAAT
EGFR_exon_19_del_45_TtoC	GacgcaagttcatgcgctttatatatcttgtggaaaggacgaaacaccGAGGATTTCCTTGTTGGCTTTgttttagagctagaaatagcaagttaaaataaggctagtccgttatcaacttgaaaaagtggGaccgagtcggtCcAAGTTAAAATcCCCGTCGCTATCAAGACATCTCCGAAAGCCAACAAGGAAATTGACGCGGTTCTATCTAGTTACGCGCGCTGGTTGTCCAAT
EGFR_exon_19_del_45_TtoG	GacgcaagttcatgcgctttatatatcttgtggaaaggacgaaacaccGGGAGATGTCTTGATAGCGACgttttagagctagaaatagcaagttaaaataaggctagtccgttatcaacttgaaaaagtggGaccgagtcggtCcAAGTTAAAATgCCCGTCGCTATCAAGACATTTGACGCGGTTCTATCTAGTTACGCGCGCTGGTTGTCCAAT
EGFR_exon_19_del_45_TtoG	GacgcaagttcatgcgctttatatatcttgtggaaaggacgaaacaccGCGGAGATGTCTTGATAGCGAgttttagagctagaaatagcaagttaaaataaggctagtccgttatcaacttgaaaaagtggGaccgagtcggtCcAAGTTAAAATgCCCGTCGCTATCAAGACATCTTGACGCGGTTCTATCTAGTTACGCGCGCTGGTTGTCCAAT
EGFR_exon_19_del_45_TtoG	GacgcaagttcatgcgctttatatatcttgtggaaaggacgaaacaccGTAGGGACTCTGGATCCCAGAgttttagagctagaaatagcaagttaaaataaggctagtccgttatcaacttgaaaaagtggGaccgagtcggtCcTAGCGACGGGcATTTTAACTTTCTCACCTTCTGGGATCCAGAGTCTTGACGCGGTTCTATCTAGTTACGCGCGCTGGTTGTCCAAT
EGFR_exon_19_del_45_TtoG	GacgcaagttcatgcgctttatatatcttgtggaaaggacgaaacaccGAGGATTTCCTTGTTGGCTTTgttttagagctagaaatagcaagttaaaataaggctagtccgttatcaacttgaaaaagtggGaccgagtcggtCcAAGTTAAAATgCCCGTCGCTATCAAGACATCTCCGAAAGCCAACAAGGAAATTGACGCGGTTCTATCTAGTTACGCGCGCTGGTTGTCCAAT
EGFR_exon_19_del_46_CtoA	GacgcaagttcatgcgctttatatatcttgtggaaaggacgaaacaccGGGAGATGTCTTGATAGCGACgttttagagctagaaatagcaagttaaaataaggctagtccgttatcaacttgaaaaagtggGaccgagtcggtCcAGTTAAAATTaCCGTCGCTATCAAGACATTTGACGCGGTTCTATCTAGTTACGCGCGCTGGTTGTCCAAT
EGFR_exon_19_del_46_CtoA	GacgcaagttcatgcgctttatatatcttgtggaaaggacgaaacaccGCGGAGATGTCTTGATAGCGAgttttagagctagaaatagcaagttaaaataaggctagtccgttatcaacttgaaaaagtggGaccgagtcggtCcAGTTAAAATTaCCGTCGCTATCAAGACATCTTGACGCGGTTCTATCTAGTTACGCGCGCTGGTTGTCCAAT
EGFR_exon_19_del_46_CtoA	GacgcaagttcatgcgctttatatatcttgtggaaaggacgaaacaccGTAGGGACTCTGGATCCCAGAgttttagagctagaaatagcaagttaaaataaggctagtccgttatcaacttgaaaaagtggGaccgagtcggtCcATAGCGACGGtAATTTTAACTTTCTCACCTTCTGGGATCCAGAGTCTTGACGCGGTTCTATCTAGTTACGCGCGCTGGTTGTCCAAT
EGFR_exon_19_del_46_CtoA	GacgcaagttcatgcgctttatatatcttgtggaaaggacgaaacaccGAGGATTTCCTTGTTGGCTTTgttttagagctagaaatagcaagttaaaataaggctagtccgttatcaacttgaaaaagtggGaccgagtcggtCcAGTTAAAATTaCCGTCGCTATCAAGACATCTCCGAAAGCCAACAAGGAAATTGACGCGGTTCTATCTAGTTACGCGCGCTGGTTGTCCAAT
EGFR_exon_19_del_46_CtoT	GacgcaagttcatgcgctttatatatcttgtggaaaggacgaaacaccGGGAGATGTCTTGATAGCGACgttttagagctagaaatagcaagttaaaataaggctagtccgttatcaacttgaaaaagtggGaccgagtcggtCcAGTTAAAATTtCCGTCGCTATCAAGACATTTGACGCGGTTCTATCTAGTTACGCGCGCTGGTTGTCCAAT
EGFR_exon_19_del_46_CtoT	GacgcaagttcatgcgctttatatatcttgtggaaaggacgaaacaccGCGGAGATGTCTTGATAGCGAgttttagagctagaaatagcaagttaaaataaggctagtccgttatcaacttgaaaaagtggGaccgagtcggtCcAGTTAAAATTtCCGTCGCTATCAAGACATCTTGACGCGGTTCTATCTAGTTACGCGCGCTGGTTGTCCAAT
EGFR_exon_19_del_46_CtoT	GacgcaagttcatgcgctttatatatcttgtggaaaggacgaaacaccGTAGGGACTCTGGATCCCAGAgttttagagctagaaatagcaagttaaaataaggctagtccgttatcaacttgaaaaagtggGaccgagtcggtCcATAGCGACGGaAATTTTAACTTTCTCACCTTCTGGGATCCAGAGTCTTGACGCGGTTCTATCTAGTTACGCGCGCTGGTTGTCCAAT
EGFR_exon_19_del_46_CtoT	GacgcaagttcatgcgctttatatatcttgtggaaaggacgaaacaccGAGGATTTCCTTGTTGGCTTTgttttagagctagaaatagcaagttaaaataaggctagtccgttatcaacttgaaaaagtggGaccgagtcggtCcAGTTAAAATTtCCGTCGCTATCAAGACATCTCCGAAAGCCAACAAGGAAATTGACGCGGTTCTATCTAGTTACGCGCGCTGGTTGTCCAAT
EGFR_exon_19_del_46_CtoG	GacgcaagttcatgcgctttatatatcttgtggaaaggacgaaacaccGGGAGATGTCTTGATAGCGACgttttagagctagaaatagcaagttaaaataaggctagtccgttatcaacttgaaaaagtggGaccgagtcggtCcAGTTAAAATTgCCGTCGCTATCAAGACATTTGACGCGGTTCTATCTAGTTACGCGCGCTGGTTGTCCAAT
EGFR_exon_19_del_46_CtoG	GacgcaagttcatgcgctttatatatcttgtggaaaggacgaaacaccGCGGAGATGTCTTGATAGCGAgttttagagctagaaatagcaagttaaaataaggctagtccgttatcaacttgaaaaagtggGaccgagtcggtCcAGTTAAAATTgCCGTCGCTATCAAGACATCTTGACGCGGTTCTATCTAGTTACGCGCGCTGGTTGTCCAAT
EGFR_exon_19_del_46_CtoG	GacgcaagttcatgcgctttatatatcttgtggaaaggacgaaacaccGTAGGGACTCTGGATCCCAGAgttttagagctagaaatagcaagttaaaataaggctagtccgttatcaacttgaaaaagtggGaccgagtcggtCcATAGCGACGGcAATTTTAACTTTCTCACCTTCTGGGATCCAGAGTCTTGACGCGGTTCTATCTAGTTACGCGCGCTGGTTGTCCAAT
EGFR_exon_19_del_46_CtoG	GacgcaagttcatgcgctttatatatcttgtggaaaggacgaaacaccGAGGATTTCCTTGTTGGCTTTgttttagagctagaaatagcaagttaaaataaggctagtccgttatcaacttgaaaaagtggGaccgagtcggtCcAGTTAAAATTgCCGTCGCTATCAAGACATCTCCGAAAGCCAACAAGGAAATTGACGCGGTTCTATCTAGTTACGCGCGCTGGTTGTCCAAT
EGFR_exon_19_del_47_CtoA	GacgcaagttcatgcgctttatatatcttgtggaaaggacgaaacaccGGGAGATGTCTTGATAGCGACgttttagagctagaaatagcaagttaaaataaggctagtccgttatcaacttgaaaaagtggGaccgagtcggtCcGTTAAAATTCaCGTCGCTATCAAGACATTTGACGCGGTTCTATCTAGTTACGCGCGCTGGTTGTCCAAT
EGFR_exon_19_del_47_CtoA	GacgcaagttcatgcgctttatatatcttgtggaaaggacgaaacaccGCGGAGATGTCTTGATAGCGAgttttagagctagaaatagcaagttaaaataaggctagtccgttatcaacttgaaaaagtggGaccgagtcggtCcGTTAAAATTCaCGTCGCTATCAAGACATCTTGACGCGGTTCTATCTAGTTACGCGCGCTGGTTGTCCAAT
EGFR_exon_19_del_47_CtoA	GacgcaagttcatgcgctttatatatcttgtggaaaggacgaaacaccGTAGGGACTCTGGATCCCAGAgttttagagctagaaatagcaagttaaaataaggctagtccgttatcaacttgaaaaagtggGaccgagtcggtCcGATAGCGACGtGAATTTTAACTTTCTCACCTTCTGGGATCCAGAGTCTTGACGCGGTTCTATCTAGTTACGCGCGCTGGTTGTCCAAT
EGFR_exon_19_del_47_CtoA	GacgcaagttcatgcgctttatatatcttgtggaaaggacgaaacaccGAGGATTTCCTTGTTGGCTTTgttttagagctagaaatagcaagttaaaataaggctagtccgttatcaacttgaaaaagtggGaccgagtcggtCcGTTAAAATTCaCGTCGCTATCAAGACATCTCCGAAAGCCAACAAGGAAATTGACGCGGTTCTATCTAGTTACGCGCGCTGGTTGTCCAAT
EGFR_exon_19_del_47_CtoT	GacgcaagttcatgcgctttatatatcttgtggaaaggacgaaacaccGGGAGATGTCTTGATAGCGACgttttagagctagaaatagcaagttaaaataaggctagtccgttatcaacttgaaaaagtggGaccgagtcggtCcGTTAAAATTCtCGTCGCTATCAAGACATTTGACGCGGTTCTATCTAGTTACGCGCGCTGGTTGTCCAAT
EGFR_exon_19_del_47_CtoT	GacgcaagttcatgcgctttatatatcttgtggaaaggacgaaacaccGCGGAGATGTCTTGATAGCGAgttttagagctagaaatagcaagttaaaataaggctagtccgttatcaacttgaaaaagtggGaccgagtcggtCcGTTAAAATTCtCGTCGCTATCAAGACATCTTGACGCGGTTCTATCTAGTTACGCGCGCTGGTTGTCCAAT
EGFR_exon_19_del_47_CtoT	GacgcaagttcatgcgctttatatatcttgtggaaaggacgaaacaccGTAGGGACTCTGGATCCCAGAgttttagagctagaaatagcaagttaaaataaggctagtccgttatcaacttgaaaaagtggGaccgagtcggtCcGATAGCGACGaGAATTTTAACTTTCTCACCTTCTGGGATCCAGAGTCTTGACGCGGTTCTATCTAGTTACGCGCGCTGGTTGTCCAAT
EGFR_exon_19_del_47_CtoT	GacgcaagttcatgcgctttatatatcttgtggaaaggacgaaacaccGAGGATTTCCTTGTTGGCTTTgttttagagctagaaatagcaagttaaaataaggctagtccgttatcaacttgaaaaagtggGaccgagtcggtCcGTTAAAATTCtCGTCGCTATCAAGACATCTCCGAAAGCCAACAAGGAAATTGACGCGGTTCTATCTAGTTACGCGCGCTGGTTGTCCAAT
EGFR_exon_19_del_47_CtoG	GacgcaagttcatgcgctttatatatcttgtggaaaggacgaaacaccGGGAGATGTCTTGATAGCGACgttttagagctagaaatagcaagttaaaataaggctagtccgttatcaacttgaaaaagtggGaccgagtcggtCcGTTAAAATTCgCGTCGCTATCAAGACATTTGACGCGGTTCTATCTAGTTACGCGCGCTGGTTGTCCAAT
EGFR_exon_19_del_47_CtoG	GacgcaagttcatgcgctttatatatcttgtggaaaggacgaaacaccGCGGAGATGTCTTGATAGCGAgttttagagctagaaatagcaagttaaaataaggctagtccgttatcaacttgaaaaagtggGaccgagtcggtCcGTTAAAATTCgCGTCGCTATCAAGACATCTTGACGCGGTTCTATCTAGTTACGCGCGCTGGTTGTCCAAT
EGFR_exon_19_del_47_CtoG	GacgcaagttcatgcgctttatatatcttgtggaaaggacgaaacaccGTAGGGACTCTGGATCCCAGAgttttagagctagaaatagcaagttaaaataaggctagtccgttatcaacttgaaaaagtggGaccgagtcggtCcGATAGCGACGcGAATTTTAACTTTCTCACCTTCTGGGATCCAGAGTCTTGACGCGGTTCTATCTAGTTACGCGCGCTGGTTGTCCAAT
EGFR_exon_19_del_47_CtoG	GacgcaagttcatgcgctttatatatcttgtggaaaggacgaaacaccGAGGATTTCCTTGTTGGCTTTgttttagagctagaaatagcaagttaaaataaggctagtccgttatcaacttgaaaaagtggGaccgagtcggtCcGTTAAAATTCgCGTCGCTATCAAGACATCTCCGAAAGCCAACAAGGAAATTGACGCGGTTCTATCTAGTTACGCGCGCTGGTTGTCCAAT
EGFR_exon_19_del_48_CtoA	GacgcaagttcatgcgctttatatatcttgtggaaaggacgaaacaccGCGGAGATGTCTTGATAGCGAgttttagagctagaaatagcaagttaaaataaggctagtccgttatcaacttgaaaaagtggGaccgagtcggtCcTTAAAATTCCaGTCGCTATCAAGACATCTTGACGCGGTTCTATCTAGTTACGCGCGCTGGTTGTCCAAT
EGFR_exon_19_del_48_CtoA	GacgcaagttcatgcgctttatatatcttgtggaaaggacgaaacaccGGGAGATGTCTTGATAGCGACgttttagagctagaaatagcaagttaaaataaggctagtccgttatcaacttgaaaaagtggGaccgagtcggtCcTTAAAATTCCaGTCGCTATCAAGACATTTGACGCGGTTCTATCTAGTTACGCGCGCTGGTTGTCCAAT
EGFR_exon_19_del_48_CtoA	GacgcaagttcatgcgctttatatatcttgtggaaaggacgaaacaccGTAGGGACTCTGGATCCCAGAgttttagagctagaaatagcaagttaaaataaggctagtccgttatcaacttgaaaaagtggGaccgagtcggtCcTGATAGCGACtGGAATTTTAACTTTCTCACCTTCTGGGATCCAGAGTCTTGACGCGGTTCTATCTAGTTACGCGCGCTGGTTGTCCAAT
EGFR_exon_19_del_48_CtoA	GacgcaagttcatgcgctttatatatcttgtggaaaggacgaaacaccGAGGATTTCCTTGTTGGCTTTgttttagagctagaaatagcaagttaaaataaggctagtccgttatcaacttgaaaaagtggGaccgagtcggtCcTTAAAATTCCaGTCGCTATCAAGACATCTCCGAAAGCCAACAAGGAAATTGACGCGGTTCTATCTAGTTACGCGCGCTGGTTGTCCAAT
EGFR_exon_19_del_48_CtoT	GacgcaagttcatgcgctttatatatcttgtggaaaggacgaaacaccGCGGAGATGTCTTGATAGCGAgttttagagctagaaatagcaagttaaaataaggctagtccgttatcaacttgaaaaagtggGaccgagtcggtCcTTAAAATTCCtGTCGCTATCAAGACATCTTGACGCGGTTCTATCTAGTTACGCGCGCTGGTTGTCCAAT
EGFR_exon_19_del_48_CtoT	GacgcaagttcatgcgctttatatatcttgtggaaaggacgaaacaccGGGAGATGTCTTGATAGCGACgttttagagctagaaatagcaagttaaaataaggctagtccgttatcaacttgaaaaagtggGaccgagtcggtCcTTAAAATTCCtGTCGCTATCAAGACATTTGACGCGGTTCTATCTAGTTACGCGCGCTGGTTGTCCAAT
EGFR_exon_19_del_48_CtoT	GacgcaagttcatgcgctttatatatcttgtggaaaggacgaaacaccGTAGGGACTCTGGATCCCAGAgttttagagctagaaatagcaagttaaaataaggctagtccgttatcaacttgaaaaagtggGaccgagtcggtCcTGATAGCGACaGGAATTTTAACTTTCTCACCTTCTGGGATCCAGAGTCTTGACGCGGTTCTATCTAGTTACGCGCGCTGGTTGTCCAAT
EGFR_exon_19_del_48_CtoT	GacgcaagttcatgcgctttatatatcttgtggaaaggacgaaacaccGAGGATTTCCTTGTTGGCTTTgttttagagctagaaatagcaagttaaaataaggctagtccgttatcaacttgaaaaagtggGaccgagtcggtCcTTAAAATTCCtGTCGCTATCAAGACATCTCCGAAAGCCAACAAGGAAATTGACGCGGTTCTATCTAGTTACGCGCGCTGGTTGTCCAAT
EGFR_exon_19_del_48_CtoG	GacgcaagttcatgcgctttatatatcttgtggaaaggacgaaacaccGCGGAGATGTCTTGATAGCGAgttttagagctagaaatagcaagttaaaataaggctagtccgttatcaacttgaaaaagtggGaccgagtcggtCcTTAAAATTCCgGTCGCTATCAAGACATCTTGACGCGGTTCTATCTAGTTACGCGCGCTGGTTGTCCAAT
EGFR_exon_19_del_48_CtoG	GacgcaagttcatgcgctttatatatcttgtggaaaggacgaaacaccGGGAGATGTCTTGATAGCGACgttttagagctagaaatagcaagttaaaataaggctagtccgttatcaacttgaaaaagtggGaccgagtcggtCcTTAAAATTCCgGTCGCTATCAAGACATTTGACGCGGTTCTATCTAGTTACGCGCGCTGGTTGTCCAAT
EGFR_exon_19_del_48_CtoG	GacgcaagttcatgcgctttatatatcttgtggaaaggacgaaacaccGTAGGGACTCTGGATCCCAGAgttttagagctagaaatagcaagttaaaataaggctagtccgttatcaacttgaaaaagtggGaccgagtcggtCcTGATAGCGACcGGAATTTTAACTTTCTCACCTTCTGGGATCCAGAGTCTTGACGCGGTTCTATCTAGTTACGCGCGCTGGTTGTCCAAT
EGFR_exon_19_del_48_CtoG	GacgcaagttcatgcgctttatatatcttgtggaaaggacgaaacaccGAGGATTTCCTTGTTGGCTTTgttttagagctagaaatagcaagttaaaataaggctagtccgttatcaacttgaaaaagtggGaccgagtcggtCcTTAAAATTCCgGTCGCTATCAAGACATCTCCGAAAGCCAACAAGGAAATTGACGCGGTTCTATCTAGTTACGCGCGCTGGTTGTCCAAT
EGFR_exon_19_del_49_GtoA	GacgcaagttcatgcgctttatatatcttgtggaaaggacgaaacaccGGGAGATGTCTTGATAGCGACgttttagagctagaaatagcaagttaaaataaggctagtccgttatcaacttgaaaaagtggGaccgagtcggtCcTAAAATTCCCaTCGCTATCAAGACATTTGACGCGGTTCTATCTAGTTACGCGCGCTGGTTGTCCAAT
EGFR_exon_19_del_49_GtoA	GacgcaagttcatgcgctttatatatcttgtggaaaggacgaaacaccGCGGAGATGTCTTGATAGCGAgttttagagctagaaatagcaagttaaaataaggctagtccgttatcaacttgaaaaagtggGaccgagtcggtCcTAAAATTCCCaTCGCTATCAAGACATCTTGACGCGGTTCTATCTAGTTACGCGCGCTGGTTGTCCAAT
EGFR_exon_19_del_49_GtoA	GacgcaagttcatgcgctttatatatcttgtggaaaggacgaaacaccGAGGATTTCCTTGTTGGCTTTgttttagagctagaaatagcaagttaaaataaggctagtccgttatcaacttgaaaaagtggGaccgagtcggtCcTAAAATTCCCaTCGCTATCAAGACATCTCCGAAAGCCAACAAGGAAATTGACGCGGTTCTATCTAGTTACGCGCGCTGGTTGTCCAAT
EGFR_exon_19_del_49_GtoA	GacgcaagttcatgcgctttatatatcttgtggaaaggacgaaacaccGTAGGGACTCTGGATCCCAGAgttttagagctagaaatagcaagttaaaataaggctagtccgttatcaacttgaaaaagtggGaccgagtcggtCcTTGATAGCGAtGGGAATTTTAACTTTCTCACCTTCTGGGATCCAGAGTCTTGACGCGGTTCTATCTAGTTACGCGCGCTGGTTGTCCAAT
EGFR_exon_19_del_49_GtoT	GacgcaagttcatgcgctttatatatcttgtggaaaggacgaaacaccGGGAGATGTCTTGATAGCGACgttttagagctagaaatagcaagttaaaataaggctagtccgttatcaacttgaaaaagtggGaccgagtcggtCcTAAAATTCCCtTCGCTATCAAGACATTTGACGCGGTTCTATCTAGTTACGCGCGCTGGTTGTCCAAT
EGFR_exon_19_del_49_GtoT	GacgcaagttcatgcgctttatatatcttgtggaaaggacgaaacaccGCGGAGATGTCTTGATAGCGAgttttagagctagaaatagcaagttaaaataaggctagtccgttatcaacttgaaaaagtggGaccgagtcggtCcTAAAATTCCCtTCGCTATCAAGACATCTTGACGCGGTTCTATCTAGTTACGCGCGCTGGTTGTCCAAT
EGFR_exon_19_del_49_GtoT	GacgcaagttcatgcgctttatatatcttgtggaaaggacgaaacaccGAGGATTTCCTTGTTGGCTTTgttttagagctagaaatagcaagttaaaataaggctagtccgttatcaacttgaaaaagtggGaccgagtcggtCcTAAAATTCCCtTCGCTATCAAGACATCTCCGAAAGCCAACAAGGAAATTGACGCGGTTCTATCTAGTTACGCGCGCTGGTTGTCCAAT
EGFR_exon_19_del_49_GtoT	GacgcaagttcatgcgctttatatatcttgtggaaaggacgaaacaccGTAGGGACTCTGGATCCCAGAgttttagagctagaaatagcaagttaaaataaggctagtccgttatcaacttgaaaaagtggGaccgagtcggtCcTTGATAGCGAaGGGAATTTTAACTTTCTCACCTTCTGGGATCCAGAGTCTTGACGCGGTTCTATCTAGTTACGCGCGCTGGTTGTCCAAT
EGFR_exon_19_del_49_GtoC	GacgcaagttcatgcgctttatatatcttgtggaaaggacgaaacaccGGGAGATGTCTTGATAGCGACgttttagagctagaaatagcaagttaaaataaggctagtccgttatcaacttgaaaaagtggGaccgagtcggtCcTAAAATTCCCcTCGCTATCAAGACATTTGACGCGGTTCTATCTAGTTACGCGCGCTGGTTGTCCAAT
EGFR_exon_19_del_49_GtoC	GacgcaagttcatgcgctttatatatcttgtggaaaggacgaaacaccGCGGAGATGTCTTGATAGCGAgttttagagctagaaatagcaagttaaaataaggctagtccgttatcaacttgaaaaagtggGaccgagtcggtCcTAAAATTCCCcTCGCTATCAAGACATCTTGACGCGGTTCTATCTAGTTACGCGCGCTGGTTGTCCAAT
EGFR_exon_19_del_49_GtoC	GacgcaagttcatgcgctttatatatcttgtggaaaggacgaaacaccGAGGATTTCCTTGTTGGCTTTgttttagagctagaaatagcaagttaaaataaggctagtccgttatcaacttgaaaaagtggGaccgagtcggtCcTAAAATTCCCcTCGCTATCAAGACATCTCCGAAAGCCAACAAGGAAATTGACGCGGTTCTATCTAGTTACGCGCGCTGGTTGTCCAAT
EGFR_exon_19_del_49_GtoC	GacgcaagttcatgcgctttatatatcttgtggaaaggacgaaacaccGTAGGGACTCTGGATCCCAGAgttttagagctagaaatagcaagttaaaataaggctagtccgttatcaacttgaaaaagtggGaccgagtcggtCcTTGATAGCGAgGGGAATTTTAACTTTCTCACCTTCTGGGATCCAGAGTCTTGACGCGGTTCTATCTAGTTACGCGCGCTGGTTGTCCAAT
EGFR_exon_19_del_50_TtoA	GacgcaagttcatgcgctttatatatcttgtggaaaggacgaaacaccGGGAGATGTCTTGATAGCGACgttttagagctagaaatagcaagttaaaataaggctagtccgttatcaacttgaaaaagtggGaccgagtcggtCcAAAATTCCCGaCGCTATCAAGACATTTGACGCGGTTCTATCTAGTTACGCGCGCTGGTTGTCCAAT
EGFR_exon_19_del_50_TtoA	GacgcaagttcatgcgctttatatatcttgtggaaaggacgaaacaccGCGGAGATGTCTTGATAGCGAgttttagagctagaaatagcaagttaaaataaggctagtccgttatcaacttgaaaaagtggGaccgagtcggtCcAAAATTCCCGaCGCTATCAAGACATCTTGACGCGGTTCTATCTAGTTACGCGCGCTGGTTGTCCAAT
EGFR_exon_19_del_50_TtoA	GacgcaagttcatgcgctttatatatcttgtggaaaggacgaaacaccGAGGATTTCCTTGTTGGCTTTgttttagagctagaaatagcaagttaaaataaggctagtccgttatcaacttgaaaaagtggGaccgagtcggtCcAAAATTCCCGaCGCTATCAAGACATCTCCGAAAGCCAACAAGGAAATTGACGCGGTTCTATCTAGTTACGCGCGCTGGTTGTCCAAT
EGFR_exon_19_del_50_TtoA	GacgcaagttcatgcgctttatatatcttgtggaaaggacgaaacaccGTAGGGACTCTGGATCCCAGAgttttagagctagaaatagcaagttaaaataaggctagtccgttatcaacttgaaaaagtggGaccgagtcggtCcTCTTGATAGCGtCGGGAATTTTAACTTTCTCACCTTCTGGGATCCAGAGTCTTGACGCGGTTCTATCTAGTTACGCGCGCTGGTTGTCCAAT
EGFR_exon_19_del_50_TtoC	GacgcaagttcatgcgctttatatatcttgtggaaaggacgaaacaccGGGAGATGTCTTGATAGCGACgttttagagctagaaatagcaagttaaaataaggctagtccgttatcaacttgaaaaagtggGaccgagtcggtCcAAAATTCCCGcCGCTATCAAGACATTTGACGCGGTTCTATCTAGTTACGCGCGCTGGTTGTCCAAT
EGFR_exon_19_del_50_TtoC	GacgcaagttcatgcgctttatatatcttgtggaaaggacgaaacaccGCGGAGATGTCTTGATAGCGAgttttagagctagaaatagcaagttaaaataaggctagtccgttatcaacttgaaaaagtggGaccgagtcggtCcAAAATTCCCGcCGCTATCAAGACATCTTGACGCGGTTCTATCTAGTTACGCGCGCTGGTTGTCCAAT
EGFR_exon_19_del_50_TtoC	GacgcaagttcatgcgctttatatatcttgtggaaaggacgaaacaccGAGGATTTCCTTGTTGGCTTTgttttagagctagaaatagcaagttaaaataaggctagtccgttatcaacttgaaaaagtggGaccgagtcggtCcAAAATTCCCGcCGCTATCAAGACATCTCCGAAAGCCAACAAGGAAATTGACGCGGTTCTATCTAGTTACGCGCGCTGGTTGTCCAAT
EGFR_exon_19_del_50_TtoC	GacgcaagttcatgcgctttatatatcttgtggaaaggacgaaacaccGTAGGGACTCTGGATCCCAGAgttttagagctagaaatagcaagttaaaataaggctagtccgttatcaacttgaaaaagtggGaccgagtcggtCcTCTTGATAGCGgCGGGAATTTTAACTTTCTCACCTTCTGGGATCCAGAGTCTTGACGCGGTTCTATCTAGTTACGCGCGCTGGTTGTCCAAT
EGFR_exon_19_del_50_TtoG	GacgcaagttcatgcgctttatatatcttgtggaaaggacgaaacaccGGGAGATGTCTTGATAGCGACgttttagagctagaaatagcaagttaaaataaggctagtccgttatcaacttgaaaaagtggGaccgagtcggtCcAAAATTCCCGgCGCTATCAAGACATTTGACGCGGTTCTATCTAGTTACGCGCGCTGGTTGTCCAAT
EGFR_exon_19_del_50_TtoG	GacgcaagttcatgcgctttatatatcttgtggaaaggacgaaacaccGCGGAGATGTCTTGATAGCGAgttttagagctagaaatagcaagttaaaataaggctagtccgttatcaacttgaaaaagtggGaccgagtcggtCcAAAATTCCCGgCGCTATCAAGACATCTTGACGCGGTTCTATCTAGTTACGCGCGCTGGTTGTCCAAT
EGFR_exon_19_del_50_TtoG	GacgcaagttcatgcgctttatatatcttgtggaaaggacgaaacaccGAGGATTTCCTTGTTGGCTTTgttttagagctagaaatagcaagttaaaataaggctagtccgttatcaacttgaaaaagtggGaccgagtcggtCcAAAATTCCCGgCGCTATCAAGACATCTCCGAAAGCCAACAAGGAAATTGACGCGGTTCTATCTAGTTACGCGCGCTGGTTGTCCAAT
EGFR_exon_19_del_50_TtoG	GacgcaagttcatgcgctttatatatcttgtggaaaggacgaaacaccGTAGGGACTCTGGATCCCAGAgttttagagctagaaatagcaagttaaaataaggctagtccgttatcaacttgaaaaagtggGaccgagtcggtCcTCTTGATAGCGcCGGGAATTTTAACTTTCTCACCTTCTGGGATCCAGAGTCTTGACGCGGTTCTATCTAGTTACGCGCGCTGGTTGTCCAAT
EGFR_exon_19_del_51_CtoA	GacgcaagttcatgcgctttatatatcttgtggaaaggacgaaacaccGGGAGATGTCTTGATAGCGACgttttagagctagaaatagcaagttaaaataaggctagtccgttatcaacttgaaaaagtggGaccgagtcggtCcAAATTCCCGTaGCTATCAAGACATTTGACGCGGTTCTATCTAGTTACGCGCGCTGGTTGTCCAAT
EGFR_exon_19_del_51_CtoA	GacgcaagttcatgcgctttatatatcttgtggaaaggacgaaacaccGCGGAGATGTCTTGATAGCGAgttttagagctagaaatagcaagttaaaataaggctagtccgttatcaacttgaaaaagtggGaccgagtcggtCcAAATTCCCGTaGCTATCAAGACATCTTGACGCGGTTCTATCTAGTTACGCGCGCTGGTTGTCCAAT
EGFR_exon_19_del_51_CtoA	GacgcaagttcatgcgctttatatatcttgtggaaaggacgaaacaccGAGGATTTCCTTGTTGGCTTTgttttagagctagaaatagcaagttaaaataaggctagtccgttatcaacttgaaaaagtggGaccgagtcggtCcAAATTCCCGTaGCTATCAAGACATCTCCGAAAGCCAACAAGGAAATTGACGCGGTTCTATCTAGTTACGCGCGCTGGTTGTCCAAT
EGFR_exon_19_del_51_CtoA	GacgcaagttcatgcgctttatatatcttgtggaaaggacgaaacaccGTAGGGACTCTGGATCCCAGAgttttagagctagaaatagcaagttaaaataaggctagtccgttatcaacttgaaaaagtggGaccgagtcggtCcTCTTGATAGCtACGGGAATTTTAACTTTCTCACCTTCTGGGATCCAGAGTCTTGACGCGGTTCTATCTAGTTACGCGCGCTGGTTGTCCAAT
EGFR_exon_19_del_51_CtoT	GacgcaagttcatgcgctttatatatcttgtggaaaggacgaaacaccGGGAGATGTCTTGATAGCGACgttttagagctagaaatagcaagttaaaataaggctagtccgttatcaacttgaaaaagtggGaccgagtcggtCcAAATTCCCGTtGCTATCAAGACATTTGACGCGGTTCTATCTAGTTACGCGCGCTGGTTGTCCAAT
EGFR_exon_19_del_51_CtoT	GacgcaagttcatgcgctttatatatcttgtggaaaggacgaaacaccGCGGAGATGTCTTGATAGCGAgttttagagctagaaatagcaagttaaaataaggctagtccgttatcaacttgaaaaagtggGaccgagtcggtCcAAATTCCCGTtGCTATCAAGACATCTTGACGCGGTTCTATCTAGTTACGCGCGCTGGTTGTCCAAT
EGFR_exon_19_del_51_CtoT	GacgcaagttcatgcgctttatatatcttgtggaaaggacgaaacaccGAGGATTTCCTTGTTGGCTTTgttttagagctagaaatagcaagttaaaataaggctagtccgttatcaacttgaaaaagtggGaccgagtcggtCcAAATTCCCGTtGCTATCAAGACATCTCCGAAAGCCAACAAGGAAATTGACGCGGTTCTATCTAGTTACGCGCGCTGGTTGTCCAAT
EGFR_exon_19_del_51_CtoT	GacgcaagttcatgcgctttatatatcttgtggaaaggacgaaacaccGTAGGGACTCTGGATCCCAGAgttttagagctagaaatagcaagttaaaataaggctagtccgttatcaacttgaaaaagtggGaccgagtcggtCcTCTTGATAGCaACGGGAATTTTAACTTTCTCACCTTCTGGGATCCAGAGTCTTGACGCGGTTCTATCTAGTTACGCGCGCTGGTTGTCCAAT
EGFR_exon_19_del_51_CtoG	GacgcaagttcatgcgctttatatatcttgtggaaaggacgaaacaccGGGAGATGTCTTGATAGCGACgttttagagctagaaatagcaagttaaaataaggctagtccgttatcaacttgaaaaagtggGaccgagtcggtCcAAATTCCCGTgGCTATCAAGACATTTGACGCGGTTCTATCTAGTTACGCGCGCTGGTTGTCCAAT
EGFR_exon_19_del_51_CtoG	GacgcaagttcatgcgctttatatatcttgtggaaaggacgaaacaccGCGGAGATGTCTTGATAGCGAgttttagagctagaaatagcaagttaaaataaggctagtccgttatcaacttgaaaaagtggGaccgagtcggtCcAAATTCCCGTgGCTATCAAGACATCTTGACGCGGTTCTATCTAGTTACGCGCGCTGGTTGTCCAAT
EGFR_exon_19_del_51_CtoG	GacgcaagttcatgcgctttatatatcttgtggaaaggacgaaacaccGAGGATTTCCTTGTTGGCTTTgttttagagctagaaatagcaagttaaaataaggctagtccgttatcaacttgaaaaagtggGaccgagtcggtCcAAATTCCCGTgGCTATCAAGACATCTCCGAAAGCCAACAAGGAAATTGACGCGGTTCTATCTAGTTACGCGCGCTGGTTGTCCAAT
EGFR_exon_19_del_51_CtoG	GacgcaagttcatgcgctttatatatcttgtggaaaggacgaaacaccGTAGGGACTCTGGATCCCAGAgttttagagctagaaatagcaagttaaaataaggctagtccgttatcaacttgaaaaagtggGaccgagtcggtCcTCTTGATAGCcACGGGAATTTTAACTTTCTCACCTTCTGGGATCCAGAGTCTTGACGCGGTTCTATCTAGTTACGCGCGCTGGTTGTCCAAT
EGFR_exon_19_del_52_GtoA	GacgcaagttcatgcgctttatatatcttgtggaaaggacgaaacaccGCGGAGATGTCTTGATAGCGAgttttagagctagaaatagcaagttaaaataaggctagtccgttatcaacttgaaaaagtggGaccgagtcggtCcAATTCCCGTCaCTATCAAGACATCTTGACGCGGTTCTATCTAGTTACGCGCGCTGGTTGTCCAAT
EGFR_exon_19_del_52_GtoA	GacgcaagttcatgcgctttatatatcttgtggaaaggacgaaacaccGAGGATTTCCTTGTTGGCTTTgttttagagctagaaatagcaagttaaaataaggctagtccgttatcaacttgaaaaagtggGaccgagtcggtCcAATTCCCGTCaCTATCAAGACATCTCCGAAAGCCAACAAGGAAATTGACGCGGTTCTATCTAGTTACGCGCGCTGGTTGTCCAAT
EGFR_exon_19_del_52_GtoA	GacgcaagttcatgcgctttatatatcttgtggaaaggacgaaacaccGCACATCGAGGATTTCCTTGTgttttagagctagaaatagcaagttaaaataaggctagtccgttatcaacttgaaaaagtggGaccgagtcggtCcAATTCCCGTCaCTATCAAGACATCTCCGAAAGCCAACAAGGAAATCCTCGATTGACGCGGTTCTATCTAGTTACGCGCGCTGGTTGTCCAAT
EGFR_exon_19_del_52_GtoA	GacgcaagttcatgcgctttatatatcttgtggaaaggacgaaacaccGTAGGGACTCTGGATCCCAGAgttttagagctagaaatagcaagttaaaataaggctagtccgttatcaacttgaaaaagtggGaccgagtcggtCcGTCTTGATAGtGACGGGAATTTTAACTTTCTCACCTTCTGGGATCCAGAGTCTTGACGCGGTTCTATCTAGTTACGCGCGCTGGTTGTCCAAT
EGFR_exon_19_del_52_GtoT	GacgcaagttcatgcgctttatatatcttgtggaaaggacgaaacaccGCGGAGATGTCTTGATAGCGAgttttagagctagaaatagcaagttaaaataaggctagtccgttatcaacttgaaaaagtggGaccgagtcggtCcAATTCCCGTCtCTATCAAGACATCTTGACGCGGTTCTATCTAGTTACGCGCGCTGGTTGTCCAAT
EGFR_exon_19_del_52_GtoT	GacgcaagttcatgcgctttatatatcttgtggaaaggacgaaacaccGAGGATTTCCTTGTTGGCTTTgttttagagctagaaatagcaagttaaaataaggctagtccgttatcaacttgaaaaagtggGaccgagtcggtCcAATTCCCGTCtCTATCAAGACATCTCCGAAAGCCAACAAGGAAATTGACGCGGTTCTATCTAGTTACGCGCGCTGGTTGTCCAAT
EGFR_exon_19_del_52_GtoT	GacgcaagttcatgcgctttatatatcttgtggaaaggacgaaacaccGCACATCGAGGATTTCCTTGTgttttagagctagaaatagcaagttaaaataaggctagtccgttatcaacttgaaaaagtggGaccgagtcggtCcAATTCCCGTCtCTATCAAGACATCTCCGAAAGCCAACAAGGAAATCCTCGATTGACGCGGTTCTATCTAGTTACGCGCGCTGGTTGTCCAAT
EGFR_exon_19_del_52_GtoT	GacgcaagttcatgcgctttatatatcttgtggaaaggacgaaacaccGTAGGGACTCTGGATCCCAGAgttttagagctagaaatagcaagttaaaataaggctagtccgttatcaacttgaaaaagtggGaccgagtcggtCcGTCTTGATAGaGACGGGAATTTTAACTTTCTCACCTTCTGGGATCCAGAGTCTTGACGCGGTTCTATCTAGTTACGCGCGCTGGTTGTCCAAT
EGFR_exon_19_del_52_GtoC	GacgcaagttcatgcgctttatatatcttgtggaaaggacgaaacaccGCGGAGATGTCTTGATAGCGAgttttagagctagaaatagcaagttaaaataaggctagtccgttatcaacttgaaaaagtggGaccgagtcggtCcAATTCCCGTCcCTATCAAGACATCTTGACGCGGTTCTATCTAGTTACGCGCGCTGGTTGTCCAAT
EGFR_exon_19_del_52_GtoC	GacgcaagttcatgcgctttatatatcttgtggaaaggacgaaacaccGAGGATTTCCTTGTTGGCTTTgttttagagctagaaatagcaagttaaaataaggctagtccgttatcaacttgaaaaagtggGaccgagtcggtCcAATTCCCGTCcCTATCAAGACATCTCCGAAAGCCAACAAGGAAATTGACGCGGTTCTATCTAGTTACGCGCGCTGGTTGTCCAAT
EGFR_exon_19_del_52_GtoC	GacgcaagttcatgcgctttatatatcttgtggaaaggacgaaacaccGCACATCGAGGATTTCCTTGTgttttagagctagaaatagcaagttaaaataaggctagtccgttatcaacttgaaaaagtggGaccgagtcggtCcAATTCCCGTCcCTATCAAGACATCTCCGAAAGCCAACAAGGAAATCCTCGATTGACGCGGTTCTATCTAGTTACGCGCGCTGGTTGTCCAAT
EGFR_exon_19_del_52_GtoC	GacgcaagttcatgcgctttatatatcttgtggaaaggacgaaacaccGTAGGGACTCTGGATCCCAGAgttttagagctagaaatagcaagttaaaataaggctagtccgttatcaacttgaaaaagtggGaccgagtcggtCcGTCTTGATAGgGACGGGAATTTTAACTTTCTCACCTTCTGGGATCCAGAGTCTTGACGCGGTTCTATCTAGTTACGCGCGCTGGTTGTCCAAT
EGFR_exon_19_del_53_CtoA	GacgcaagttcatgcgctttatatatcttgtggaaaggacgaaacaccGAGGATTTCCTTGTTGGCTTTgttttagagctagaaatagcaagttaaaataaggctagtccgttatcaacttgaaaaagtggGaccgagtcggtCcATTCCCGTCGaTATCAAGACATCTCCGAAAGCCAACAAGGAAATTGACGCGGTTCTATCTAGTTACGCGCGCTGGTTGTCCAAT
EGFR_exon_19_del_53_CtoA	GacgcaagttcatgcgctttatatatcttgtggaaaggacgaaacaccGCACATCGAGGATTTCCTTGTgttttagagctagaaatagcaagttaaaataaggctagtccgttatcaacttgaaaaagtggGaccgagtcggtCcATTCCCGTCGaTATCAAGACATCTCCGAAAGCCAACAAGGAAATCCTCGATTGACGCGGTTCTATCTAGTTACGCGCGCTGGTTGTCCAAT
EGFR_exon_19_del_53_CtoA	GacgcaagttcatgcgctttatatatcttgtggaaaggacgaaacaccGTAGGGACTCTGGATCCCAGAgttttagagctagaaatagcaagttaaaataaggctagtccgttatcaacttgaaaaagtggGaccgagtcggtCcTGTCTTGATAtCGACGGGAATTTTAACTTTCTCACCTTCTGGGATCCAGAGTCTTGACGCGGTTCTATCTAGTTACGCGCGCTGGTTGTCCAAT
EGFR_exon_19_del_53_CtoT	GacgcaagttcatgcgctttatatatcttgtggaaaggacgaaacaccGAGGATTTCCTTGTTGGCTTTgttttagagctagaaatagcaagttaaaataaggctagtccgttatcaacttgaaaaagtggGaccgagtcggtCcATTCCCGTCGtTATCAAGACATCTCCGAAAGCCAACAAGGAAATTGACGCGGTTCTATCTAGTTACGCGCGCTGGTTGTCCAAT
EGFR_exon_19_del_53_CtoT	GacgcaagttcatgcgctttatatatcttgtggaaaggacgaaacaccGCACATCGAGGATTTCCTTGTgttttagagctagaaatagcaagttaaaataaggctagtccgttatcaacttgaaaaagtggGaccgagtcggtCcATTCCCGTCGtTATCAAGACATCTCCGAAAGCCAACAAGGAAATCCTCGATTGACGCGGTTCTATCTAGTTACGCGCGCTGGTTGTCCAAT
EGFR_exon_19_del_53_CtoT	GacgcaagttcatgcgctttatatatcttgtggaaaggacgaaacaccGTAGGGACTCTGGATCCCAGAgttttagagctagaaatagcaagttaaaataaggctagtccgttatcaacttgaaaaagtggGaccgagtcggtCcTGTCTTGATAaCGACGGGAATTTTAACTTTCTCACCTTCTGGGATCCAGAGTCTTGACGCGGTTCTATCTAGTTACGCGCGCTGGTTGTCCAAT
EGFR_exon_19_del_53_CtoG	GacgcaagttcatgcgctttatatatcttgtggaaaggacgaaacaccGAGGATTTCCTTGTTGGCTTTgttttagagctagaaatagcaagttaaaataaggctagtccgttatcaacttgaaaaagtggGaccgagtcggtCcATTCCCGTCGgTATCAAGACATCTCCGAAAGCCAACAAGGAAATTGACGCGGTTCTATCTAGTTACGCGCGCTGGTTGTCCAAT
EGFR_exon_19_del_53_CtoG	GacgcaagttcatgcgctttatatatcttgtggaaaggacgaaacaccGCACATCGAGGATTTCCTTGTgttttagagctagaaatagcaagttaaaataaggctagtccgttatcaacttgaaaaagtggGaccgagtcggtCcATTCCCGTCGgTATCAAGACATCTCCGAAAGCCAACAAGGAAATCCTCGATTGACGCGGTTCTATCTAGTTACGCGCGCTGGTTGTCCAAT
EGFR_exon_19_del_53_CtoG	GacgcaagttcatgcgctttatatatcttgtggaaaggacgaaacaccGTAGGGACTCTGGATCCCAGAgttttagagctagaaatagcaagttaaaataaggctagtccgttatcaacttgaaaaagtggGaccgagtcggtCcTGTCTTGATAcCGACGGGAATTTTAACTTTCTCACCTTCTGGGATCCAGAGTCTTGACGCGGTTCTATCTAGTTACGCGCGCTGGTTGTCCAAT
EGFR_exon_19_del_54_TtoA	GacgcaagttcatgcgctttatatatcttgtggaaaggacgaaacaccGAGGATTTCCTTGTTGGCTTTgttttagagctagaaatagcaagttaaaataaggctagtccgttatcaacttgaaaaagtggGaccgagtcggtCcTTCCCGTCGCaATCAAGACATCTCCGAAAGCCAACAAGGAAATTGACGCGGTTCTATCTAGTTACGCGCGCTGGTTGTCCAAT
EGFR_exon_19_del_54_TtoA	GacgcaagttcatgcgctttatatatcttgtggaaaggacgaaacaccGCACATCGAGGATTTCCTTGTgttttagagctagaaatagcaagttaaaataaggctagtccgttatcaacttgaaaaagtggGaccgagtcggtCcTTCCCGTCGCaATCAAGACATCTCCGAAAGCCAACAAGGAAATCCTCGATTGACGCGGTTCTATCTAGTTACGCGCGCTGGTTGTCCAAT
EGFR_exon_19_del_54_TtoA	GacgcaagttcatgcgctttatatatcttgtggaaaggacgaaacaccGTAGGGACTCTGGATCCCAGAgttttagagctagaaatagcaagttaaaataaggctagtccgttatcaacttgaaaaagtggGaccgagtcggtCcATGTCTTGATtGCGACGGGAATTTTAACTTTCTCACCTTCTGGGATCCAGAGTCTTGACGCGGTTCTATCTAGTTACGCGCGCTGGTTGTCCAAT
EGFR_exon_19_del_54_TtoA	GacgcaagttcatgcgctttatatatcttgtggaaaggacgaaacaccGCAAAGCAGAAACTCACATCGgttttagagctagaaatagcaagttaaaataaggctagtccgttatcaacttgaaaaagtggGaccgagtcggtCcTTCCCGTCGCaATCAAGACATCTCCGAAAGCCAACAAGGAAATCCTCGATGTGAGTTTCTGCTTGACGCGGTTCTATCTAGTTACGCGCGCTGGTTGTCCAAT
EGFR_exon_19_del_54_TtoC	GacgcaagttcatgcgctttatatatcttgtggaaaggacgaaacaccGAGGATTTCCTTGTTGGCTTTgttttagagctagaaatagcaagttaaaataaggctagtccgttatcaacttgaaaaagtggGaccgagtcggtCcTTCCCGTCGCcATCAAGACATCTCCGAAAGCCAACAAGGAAATTGACGCGGTTCTATCTAGTTACGCGCGCTGGTTGTCCAAT
EGFR_exon_19_del_54_TtoC	GacgcaagttcatgcgctttatatatcttgtggaaaggacgaaacaccGCACATCGAGGATTTCCTTGTgttttagagctagaaatagcaagttaaaataaggctagtccgttatcaacttgaaaaagtggGaccgagtcggtCcTTCCCGTCGCcATCAAGACATCTCCGAAAGCCAACAAGGAAATCCTCGATTGACGCGGTTCTATCTAGTTACGCGCGCTGGTTGTCCAAT
EGFR_exon_19_del_54_TtoC	GacgcaagttcatgcgctttatatatcttgtggaaaggacgaaacaccGTAGGGACTCTGGATCCCAGAgttttagagctagaaatagcaagttaaaataaggctagtccgttatcaacttgaaaaagtggGaccgagtcggtCcATGTCTTGATgGCGACGGGAATTTTAACTTTCTCACCTTCTGGGATCCAGAGTCTTGACGCGGTTCTATCTAGTTACGCGCGCTGGTTGTCCAAT
EGFR_exon_19_del_54_TtoC	GacgcaagttcatgcgctttatatatcttgtggaaaggacgaaacaccGCAAAGCAGAAACTCACATCGgttttagagctagaaatagcaagttaaaataaggctagtccgttatcaacttgaaaaagtggGaccgagtcggtCcTTCCCGTCGCcATCAAGACATCTCCGAAAGCCAACAAGGAAATCCTCGATGTGAGTTTCTGCTTGACGCGGTTCTATCTAGTTACGCGCGCTGGTTGTCCAAT
EGFR_exon_19_del_54_TtoG	GacgcaagttcatgcgctttatatatcttgtggaaaggacgaaacaccGAGGATTTCCTTGTTGGCTTTgttttagagctagaaatagcaagttaaaataaggctagtccgttatcaacttgaaaaagtggGaccgagtcggtCcTTCCCGTCGCgATCAAGACATCTCCGAAAGCCAACAAGGAAATTGACGCGGTTCTATCTAGTTACGCGCGCTGGTTGTCCAAT
EGFR_exon_19_del_54_TtoG	GacgcaagttcatgcgctttatatatcttgtggaaaggacgaaacaccGCACATCGAGGATTTCCTTGTgttttagagctagaaatagcaagttaaaataaggctagtccgttatcaacttgaaaaagtggGaccgagtcggtCcTTCCCGTCGCgATCAAGACATCTCCGAAAGCCAACAAGGAAATCCTCGATTGACGCGGTTCTATCTAGTTACGCGCGCTGGTTGTCCAAT
EGFR_exon_19_del_54_TtoG	GacgcaagttcatgcgctttatatatcttgtggaaaggacgaaacaccGTAGGGACTCTGGATCCCAGAgttttagagctagaaatagcaagttaaaataaggctagtccgttatcaacttgaaaaagtggGaccgagtcggtCcATGTCTTGATcGCGACGGGAATTTTAACTTTCTCACCTTCTGGGATCCAGAGTCTTGACGCGGTTCTATCTAGTTACGCGCGCTGGTTGTCCAAT
EGFR_exon_19_del_54_TtoG	GacgcaagttcatgcgctttatatatcttgtggaaaggacgaaacaccGCAAAGCAGAAACTCACATCGgttttagagctagaaatagcaagttaaaataaggctagtccgttatcaacttgaaaaagtggGaccgagtcggtCcTTCCCGTCGCgATCAAGACATCTCCGAAAGCCAACAAGGAAATCCTCGATGTGAGTTTCTGCTTGACGCGGTTCTATCTAGTTACGCGCGCTGGTTGTCCAAT
EGFR_exon_19_del_55_AtoT	GacgcaagttcatgcgctttatatatcttgtggaaaggacgaaacaccGAGGATTTCCTTGTTGGCTTTgttttagagctagaaatagcaagttaaaataaggctagtccgttatcaacttgaaaaagtggGaccgagtcggtCcTCCCGTCGCTtTCAAGACATCTCCGAAAGCCAACAAGGAAATTGACGCGGTTCTATCTAGTTACGCGCGCTGGTTGTCCAAT
EGFR_exon_19_del_55_AtoT	GacgcaagttcatgcgctttatatatcttgtggaaaggacgaaacaccGCACATCGAGGATTTCCTTGTgttttagagctagaaatagcaagttaaaataaggctagtccgttatcaacttgaaaaagtggGaccgagtcggtCcTCCCGTCGCTtTCAAGACATCTCCGAAAGCCAACAAGGAAATCCTCGATTGACGCGGTTCTATCTAGTTACGCGCGCTGGTTGTCCAAT
EGFR_exon_19_del_55_AtoT	GacgcaagttcatgcgctttatatatcttgtggaaaggacgaaacaccGTAGGGACTCTGGATCCCAGAgttttagagctagaaatagcaagttaaaataaggctagtccgttatcaacttgaaaaagtggGaccgagtcggtCcGATGTCTTGAaAGCGACGGGAATTTTAACTTTCTCACCTTCTGGGATCCAGAGTCTTGACGCGGTTCTATCTAGTTACGCGCGCTGGTTGTCCAAT
EGFR_exon_19_del_55_AtoT	GacgcaagttcatgcgctttatatatcttgtggaaaggacgaaacaccGCAAAGCAGAAACTCACATCGgttttagagctagaaatagcaagttaaaataaggctagtccgttatcaacttgaaaaagtggGaccgagtcggtCcTCCCGTCGCTtTCAAGACATCTCCGAAAGCCAACAAGGAAATCCTCGATGTGAGTTTCTGCTTGACGCGGTTCTATCTAGTTACGCGCGCTGGTTGTCCAAT
EGFR_exon_19_del_55_AtoC	GacgcaagttcatgcgctttatatatcttgtggaaaggacgaaacaccGAGGATTTCCTTGTTGGCTTTgttttagagctagaaatagcaagttaaaataaggctagtccgttatcaacttgaaaaagtggGaccgagtcggtCcTCCCGTCGCTcTCAAGACATCTCCGAAAGCCAACAAGGAAATTGACGCGGTTCTATCTAGTTACGCGCGCTGGTTGTCCAAT
EGFR_exon_19_del_55_AtoC	GacgcaagttcatgcgctttatatatcttgtggaaaggacgaaacaccGCACATCGAGGATTTCCTTGTgttttagagctagaaatagcaagttaaaataaggctagtccgttatcaacttgaaaaagtggGaccgagtcggtCcTCCCGTCGCTcTCAAGACATCTCCGAAAGCCAACAAGGAAATCCTCGATTGACGCGGTTCTATCTAGTTACGCGCGCTGGTTGTCCAAT
EGFR_exon_19_del_55_AtoC	GacgcaagttcatgcgctttatatatcttgtggaaaggacgaaacaccGTAGGGACTCTGGATCCCAGAgttttagagctagaaatagcaagttaaaataaggctagtccgttatcaacttgaaaaagtggGaccgagtcggtCcGATGTCTTGAgAGCGACGGGAATTTTAACTTTCTCACCTTCTGGGATCCAGAGTCTTGACGCGGTTCTATCTAGTTACGCGCGCTGGTTGTCCAAT
EGFR_exon_19_del_55_AtoC	GacgcaagttcatgcgctttatatatcttgtggaaaggacgaaacaccGCAAAGCAGAAACTCACATCGgttttagagctagaaatagcaagttaaaataaggctagtccgttatcaacttgaaaaagtggGaccgagtcggtCcTCCCGTCGCTcTCAAGACATCTCCGAAAGCCAACAAGGAAATCCTCGATGTGAGTTTCTGCTTGACGCGGTTCTATCTAGTTACGCGCGCTGGTTGTCCAAT
EGFR_exon_19_del_55_AtoG	GacgcaagttcatgcgctttatatatcttgtggaaaggacgaaacaccGAGGATTTCCTTGTTGGCTTTgttttagagctagaaatagcaagttaaaataaggctagtccgttatcaacttgaaaaagtggGaccgagtcggtCcTCCCGTCGCTgTCAAGACATCTCCGAAAGCCAACAAGGAAATTGACGCGGTTCTATCTAGTTACGCGCGCTGGTTGTCCAAT
EGFR_exon_19_del_55_AtoG	GacgcaagttcatgcgctttatatatcttgtggaaaggacgaaacaccGCACATCGAGGATTTCCTTGTgttttagagctagaaatagcaagttaaaataaggctagtccgttatcaacttgaaaaagtggGaccgagtcggtCcTCCCGTCGCTgTCAAGACATCTCCGAAAGCCAACAAGGAAATCCTCGATTGACGCGGTTCTATCTAGTTACGCGCGCTGGTTGTCCAAT
EGFR_exon_19_del_55_AtoG	GacgcaagttcatgcgctttatatatcttgtggaaaggacgaaacaccGTAGGGACTCTGGATCCCAGAgttttagagctagaaatagcaagttaaaataaggctagtccgttatcaacttgaaaaagtggGaccgagtcggtCcGATGTCTTGAcAGCGACGGGAATTTTAACTTTCTCACCTTCTGGGATCCAGAGTCTTGACGCGGTTCTATCTAGTTACGCGCGCTGGTTGTCCAAT
EGFR_exon_19_del_55_AtoG	GacgcaagttcatgcgctttatatatcttgtggaaaggacgaaacaccGCAAAGCAGAAACTCACATCGgttttagagctagaaatagcaagttaaaataaggctagtccgttatcaacttgaaaaagtggGaccgagtcggtCcTCCCGTCGCTgTCAAGACATCTCCGAAAGCCAACAAGGAAATCCTCGATGTGAGTTTCTGCTTGACGCGGTTCTATCTAGTTACGCGCGCTGGTTGTCCAAT
EGFR_exon_19_del_56_TtoA	GacgcaagttcatgcgctttatatatcttgtggaaaggacgaaacaccGAGGATTTCCTTGTTGGCTTTgttttagagctagaaatagcaagttaaaataaggctagtccgttatcaacttgaaaaagtggGaccgagtcggtCcTCCCGTCGCTAaCAAGACATCTCCGAAAGCCAACAAGGAAATTGACGCGGTTCTATCTAGTTACGCGCGCTGGTTGTCCAAT
EGFR_exon_19_del_56_TtoA	GacgcaagttcatgcgctttatatatcttgtggaaaggacgaaacaccGCACATCGAGGATTTCCTTGTgttttagagctagaaatagcaagttaaaataaggctagtccgttatcaacttgaaaaagtggGaccgagtcggtCcTCCCGTCGCTAaCAAGACATCTCCGAAAGCCAACAAGGAAATCCTCGATTGACGCGGTTCTATCTAGTTACGCGCGCTGGTTGTCCAAT
EGFR_exon_19_del_56_TtoA	GacgcaagttcatgcgctttatatatcttgtggaaaggacgaaacaccGTAGGGACTCTGGATCCCAGAgttttagagctagaaatagcaagttaaaataaggctagtccgttatcaacttgaaaaagtggGaccgagtcggtCcAGATGTCTTGtTAGCGACGGGAATTTTAACTTTCTCACCTTCTGGGATCCAGAGTCTTGACGCGGTTCTATCTAGTTACGCGCGCTGGTTGTCCAAT
EGFR_exon_19_del_56_TtoA	GacgcaagttcatgcgctttatatatcttgtggaaaggacgaaacaccGCAAAGCAGAAACTCACATCGgttttagagctagaaatagcaagttaaaataaggctagtccgttatcaacttgaaaaagtggGaccgagtcggtCcTCCCGTCGCTAaCAAGACATCTCCGAAAGCCAACAAGGAAATCCTCGATGTGAGTTTCTGCTTGACGCGGTTCTATCTAGTTACGCGCGCTGGTTGTCCAAT
EGFR_exon_19_del_56_TtoC	GacgcaagttcatgcgctttatatatcttgtggaaaggacgaaacaccGAGGATTTCCTTGTTGGCTTTgttttagagctagaaatagcaagttaaaataaggctagtccgttatcaacttgaaaaagtggGaccgagtcggtCcTCCCGTCGCTAcCAAGACATCTCCGAAAGCCAACAAGGAAATTGACGCGGTTCTATCTAGTTACGCGCGCTGGTTGTCCAAT
EGFR_exon_19_del_56_TtoC	GacgcaagttcatgcgctttatatatcttgtggaaaggacgaaacaccGCACATCGAGGATTTCCTTGTgttttagagctagaaatagcaagttaaaataaggctagtccgttatcaacttgaaaaagtggGaccgagtcggtCcTCCCGTCGCTAcCAAGACATCTCCGAAAGCCAACAAGGAAATCCTCGATTGACGCGGTTCTATCTAGTTACGCGCGCTGGTTGTCCAAT
EGFR_exon_19_del_56_TtoC	GacgcaagttcatgcgctttatatatcttgtggaaaggacgaaacaccGTAGGGACTCTGGATCCCAGAgttttagagctagaaatagcaagttaaaataaggctagtccgttatcaacttgaaaaagtggGaccgagtcggtCcAGATGTCTTGgTAGCGACGGGAATTTTAACTTTCTCACCTTCTGGGATCCAGAGTCTTGACGCGGTTCTATCTAGTTACGCGCGCTGGTTGTCCAAT
EGFR_exon_19_del_56_TtoC	GacgcaagttcatgcgctttatatatcttgtggaaaggacgaaacaccGCAAAGCAGAAACTCACATCGgttttagagctagaaatagcaagttaaaataaggctagtccgttatcaacttgaaaaagtggGaccgagtcggtCcTCCCGTCGCTAcCAAGACATCTCCGAAAGCCAACAAGGAAATCCTCGATGTGAGTTTCTGCTTGACGCGGTTCTATCTAGTTACGCGCGCTGGTTGTCCAAT
EGFR_exon_19_del_56_TtoG	GacgcaagttcatgcgctttatatatcttgtggaaaggacgaaacaccGAGGATTTCCTTGTTGGCTTTgttttagagctagaaatagcaagttaaaataaggctagtccgttatcaacttgaaaaagtggGaccgagtcggtCcTCCCGTCGCTAgCAAGACATCTCCGAAAGCCAACAAGGAAATTGACGCGGTTCTATCTAGTTACGCGCGCTGGTTGTCCAAT
EGFR_exon_19_del_56_TtoG	GacgcaagttcatgcgctttatatatcttgtggaaaggacgaaacaccGCACATCGAGGATTTCCTTGTgttttagagctagaaatagcaagttaaaataaggctagtccgttatcaacttgaaaaagtggGaccgagtcggtCcTCCCGTCGCTAgCAAGACATCTCCGAAAGCCAACAAGGAAATCCTCGATTGACGCGGTTCTATCTAGTTACGCGCGCTGGTTGTCCAAT
EGFR_exon_19_del_56_TtoG	GacgcaagttcatgcgctttatatatcttgtggaaaggacgaaacaccGTAGGGACTCTGGATCCCAGAgttttagagctagaaatagcaagttaaaataaggctagtccgttatcaacttgaaaaagtggGaccgagtcggtCcAGATGTCTTGcTAGCGACGGGAATTTTAACTTTCTCACCTTCTGGGATCCAGAGTCTTGACGCGGTTCTATCTAGTTACGCGCGCTGGTTGTCCAAT
EGFR_exon_19_del_56_TtoG	GacgcaagttcatgcgctttatatatcttgtggaaaggacgaaacaccGCAAAGCAGAAACTCACATCGgttttagagctagaaatagcaagttaaaataaggctagtccgttatcaacttgaaaaagtggGaccgagtcggtCcTCCCGTCGCTAgCAAGACATCTCCGAAAGCCAACAAGGAAATCCTCGATGTGAGTTTCTGCTTGACGCGGTTCTATCTAGTTACGCGCGCTGGTTGTCCAAT
EGFR_exon_19_del_57_CtoA	GacgcaagttcatgcgctttatatatcttgtggaaaggacgaaacaccGAGGATTTCCTTGTTGGCTTTgttttagagctagaaatagcaagttaaaataaggctagtccgttatcaacttgaaaaagtggGaccgagtcggtCcTCCCGTCGCTATaAAGACATCTCCGAAAGCCAACAAGGAAATTGACGCGGTTCTATCTAGTTACGCGCGCTGGTTGTCCAAT
EGFR_exon_19_del_57_CtoA	GacgcaagttcatgcgctttatatatcttgtggaaaggacgaaacaccGCACATCGAGGATTTCCTTGTgttttagagctagaaatagcaagttaaaataaggctagtccgttatcaacttgaaaaagtggGaccgagtcggtCcTCCCGTCGCTATaAAGACATCTCCGAAAGCCAACAAGGAAATCCTCGATTGACGCGGTTCTATCTAGTTACGCGCGCTGGTTGTCCAAT
EGFR_exon_19_del_57_CtoA	GacgcaagttcatgcgctttatatatcttgtggaaaggacgaaacaccGTAGGGACTCTGGATCCCAGAgttttagagctagaaatagcaagttaaaataaggctagtccgttatcaacttgaaaaagtggGaccgagtcggtCcGAGATGTCTTtATAGCGACGGGAATTTTAACTTTCTCACCTTCTGGGATCCAGAGTCTTGACGCGGTTCTATCTAGTTACGCGCGCTGGTTGTCCAAT
EGFR_exon_19_del_57_CtoA	GacgcaagttcatgcgctttatatatcttgtggaaaggacgaaacaccGCAAAGCAGAAACTCACATCGgttttagagctagaaatagcaagttaaaataaggctagtccgttatcaacttgaaaaagtggGaccgagtcggtCcTCCCGTCGCTATaAAGACATCTCCGAAAGCCAACAAGGAAATCCTCGATGTGAGTTTCTGCTTGACGCGGTTCTATCTAGTTACGCGCGCTGGTTGTCCAAT
EGFR_exon_19_del_57_CtoT	GacgcaagttcatgcgctttatatatcttgtggaaaggacgaaacaccGAGGATTTCCTTGTTGGCTTTgttttagagctagaaatagcaagttaaaataaggctagtccgttatcaacttgaaaaagtggGaccgagtcggtCcTCCCGTCGCTATtAAGACATCTCCGAAAGCCAACAAGGAAATTGACGCGGTTCTATCTAGTTACGCGCGCTGGTTGTCCAAT
EGFR_exon_19_del_57_CtoT	GacgcaagttcatgcgctttatatatcttgtggaaaggacgaaacaccGCACATCGAGGATTTCCTTGTgttttagagctagaaatagcaagttaaaataaggctagtccgttatcaacttgaaaaagtggGaccgagtcggtCcTCCCGTCGCTATtAAGACATCTCCGAAAGCCAACAAGGAAATCCTCGATTGACGCGGTTCTATCTAGTTACGCGCGCTGGTTGTCCAAT
EGFR_exon_19_del_57_CtoT	GacgcaagttcatgcgctttatatatcttgtggaaaggacgaaacaccGTAGGGACTCTGGATCCCAGAgttttagagctagaaatagcaagttaaaataaggctagtccgttatcaacttgaaaaagtggGaccgagtcggtCcGAGATGTCTTaATAGCGACGGGAATTTTAACTTTCTCACCTTCTGGGATCCAGAGTCTTGACGCGGTTCTATCTAGTTACGCGCGCTGGTTGTCCAAT
EGFR_exon_19_del_57_CtoT	GacgcaagttcatgcgctttatatatcttgtggaaaggacgaaacaccGCAAAGCAGAAACTCACATCGgttttagagctagaaatagcaagttaaaataaggctagtccgttatcaacttgaaaaagtggGaccgagtcggtCcTCCCGTCGCTATtAAGACATCTCCGAAAGCCAACAAGGAAATCCTCGATGTGAGTTTCTGCTTGACGCGGTTCTATCTAGTTACGCGCGCTGGTTGTCCAAT
EGFR_exon_19_del_57_CtoG	GacgcaagttcatgcgctttatatatcttgtggaaaggacgaaacaccGAGGATTTCCTTGTTGGCTTTgttttagagctagaaatagcaagttaaaataaggctagtccgttatcaacttgaaaaagtggGaccgagtcggtCcTCCCGTCGCTATgAAGACATCTCCGAAAGCCAACAAGGAAATTGACGCGGTTCTATCTAGTTACGCGCGCTGGTTGTCCAAT
EGFR_exon_19_del_57_CtoG	GacgcaagttcatgcgctttatatatcttgtggaaaggacgaaacaccGCACATCGAGGATTTCCTTGTgttttagagctagaaatagcaagttaaaataaggctagtccgttatcaacttgaaaaagtggGaccgagtcggtCcTCCCGTCGCTATgAAGACATCTCCGAAAGCCAACAAGGAAATCCTCGATTGACGCGGTTCTATCTAGTTACGCGCGCTGGTTGTCCAAT
EGFR_exon_19_del_57_CtoG	GacgcaagttcatgcgctttatatatcttgtggaaaggacgaaacaccGTAGGGACTCTGGATCCCAGAgttttagagctagaaatagcaagttaaaataaggctagtccgttatcaacttgaaaaagtggGaccgagtcggtCcGAGATGTCTTcATAGCGACGGGAATTTTAACTTTCTCACCTTCTGGGATCCAGAGTCTTGACGCGGTTCTATCTAGTTACGCGCGCTGGTTGTCCAAT
EGFR_exon_19_del_57_CtoG	GacgcaagttcatgcgctttatatatcttgtggaaaggacgaaacaccGCAAAGCAGAAACTCACATCGgttttagagctagaaatagcaagttaaaataaggctagtccgttatcaacttgaaaaagtggGaccgagtcggtCcTCCCGTCGCTATgAAGACATCTCCGAAAGCCAACAAGGAAATCCTCGATGTGAGTTTCTGCTTGACGCGGTTCTATCTAGTTACGCGCGCTGGTTGTCCAAT
EGFR_exon_19_del_58_AtoT	GacgcaagttcatgcgctttatatatcttgtggaaaggacgaaacaccGAGGATTTCCTTGTTGGCTTTgttttagagctagaaatagcaagttaaaataaggctagtccgttatcaacttgaaaaagtggGaccgagtcggtCcTCCCGTCGCTATCtAGACATCTCCGAAAGCCAACAAGGAAATTGACGCGGTTCTATCTAGTTACGCGCGCTGGTTGTCCAAT
EGFR_exon_19_del_58_AtoT	GacgcaagttcatgcgctttatatatcttgtggaaaggacgaaacaccGCACATCGAGGATTTCCTTGTgttttagagctagaaatagcaagttaaaataaggctagtccgttatcaacttgaaaaagtggGaccgagtcggtCcTCCCGTCGCTATCtAGACATCTCCGAAAGCCAACAAGGAAATCCTCGATTGACGCGGTTCTATCTAGTTACGCGCGCTGGTTGTCCAAT
EGFR_exon_19_del_58_AtoT	GacgcaagttcatgcgctttatatatcttgtggaaaggacgaaacaccGTAGGGACTCTGGATCCCAGAgttttagagctagaaatagcaagttaaaataaggctagtccgttatcaacttgaaaaagtggGaccgagtcggtCcGGAGATGTCTaGATAGCGACGGGAATTTTAACTTTCTCACCTTCTGGGATCCAGAGTCTTGACGCGGTTCTATCTAGTTACGCGCGCTGGTTGTCCAAT
EGFR_exon_19_del_58_AtoT	GacgcaagttcatgcgctttatatatcttgtggaaaggacgaaacaccGCAAAGCAGAAACTCACATCGgttttagagctagaaatagcaagttaaaataaggctagtccgttatcaacttgaaaaagtggGaccgagtcggtCcTCCCGTCGCTATCtAGACATCTCCGAAAGCCAACAAGGAAATCCTCGATGTGAGTTTCTGCTTGACGCGGTTCTATCTAGTTACGCGCGCTGGTTGTCCAAT
EGFR_exon_19_del_58_AtoC	GacgcaagttcatgcgctttatatatcttgtggaaaggacgaaacaccGAGGATTTCCTTGTTGGCTTTgttttagagctagaaatagcaagttaaaataaggctagtccgttatcaacttgaaaaagtggGaccgagtcggtCcTCCCGTCGCTATCcAGACATCTCCGAAAGCCAACAAGGAAATTGACGCGGTTCTATCTAGTTACGCGCGCTGGTTGTCCAAT
EGFR_exon_19_del_58_AtoC	GacgcaagttcatgcgctttatatatcttgtggaaaggacgaaacaccGCACATCGAGGATTTCCTTGTgttttagagctagaaatagcaagttaaaataaggctagtccgttatcaacttgaaaaagtggGaccgagtcggtCcTCCCGTCGCTATCcAGACATCTCCGAAAGCCAACAAGGAAATCCTCGATTGACGCGGTTCTATCTAGTTACGCGCGCTGGTTGTCCAAT
EGFR_exon_19_del_58_AtoC	GacgcaagttcatgcgctttatatatcttgtggaaaggacgaaacaccGTAGGGACTCTGGATCCCAGAgttttagagctagaaatagcaagttaaaataaggctagtccgttatcaacttgaaaaagtggGaccgagtcggtCcGGAGATGTCTgGATAGCGACGGGAATTTTAACTTTCTCACCTTCTGGGATCCAGAGTCTTGACGCGGTTCTATCTAGTTACGCGCGCTGGTTGTCCAAT
EGFR_exon_19_del_58_AtoC	GacgcaagttcatgcgctttatatatcttgtggaaaggacgaaacaccGCAAAGCAGAAACTCACATCGgttttagagctagaaatagcaagttaaaataaggctagtccgttatcaacttgaaaaagtggGaccgagtcggtCcTCCCGTCGCTATCcAGACATCTCCGAAAGCCAACAAGGAAATCCTCGATGTGAGTTTCTGCTTGACGCGGTTCTATCTAGTTACGCGCGCTGGTTGTCCAAT
EGFR_exon_19_del_58_AtoG	GacgcaagttcatgcgctttatatatcttgtggaaaggacgaaacaccGAGGATTTCCTTGTTGGCTTTgttttagagctagaaatagcaagttaaaataaggctagtccgttatcaacttgaaaaagtggGaccgagtcggtCcTCCCGTCGCTATCgAGACATCTCCGAAAGCCAACAAGGAAATTGACGCGGTTCTATCTAGTTACGCGCGCTGGTTGTCCAAT
EGFR_exon_19_del_58_AtoG	GacgcaagttcatgcgctttatatatcttgtggaaaggacgaaacaccGCACATCGAGGATTTCCTTGTgttttagagctagaaatagcaagttaaaataaggctagtccgttatcaacttgaaaaagtggGaccgagtcggtCcTCCCGTCGCTATCgAGACATCTCCGAAAGCCAACAAGGAAATCCTCGATTGACGCGGTTCTATCTAGTTACGCGCGCTGGTTGTCCAAT
EGFR_exon_19_del_58_AtoG	GacgcaagttcatgcgctttatatatcttgtggaaaggacgaaacaccGTAGGGACTCTGGATCCCAGAgttttagagctagaaatagcaagttaaaataaggctagtccgttatcaacttgaaaaagtggGaccgagtcggtCcGGAGATGTCTcGATAGCGACGGGAATTTTAACTTTCTCACCTTCTGGGATCCAGAGTCTTGACGCGGTTCTATCTAGTTACGCGCGCTGGTTGTCCAAT
EGFR_exon_19_del_58_AtoG	GacgcaagttcatgcgctttatatatcttgtggaaaggacgaaacaccGCAAAGCAGAAACTCACATCGgttttagagctagaaatagcaagttaaaataaggctagtccgttatcaacttgaaaaagtggGaccgagtcggtCcTCCCGTCGCTATCgAGACATCTCCGAAAGCCAACAAGGAAATCCTCGATGTGAGTTTCTGCTTGACGCGGTTCTATCTAGTTACGCGCGCTGGTTGTCCAAT
EGFR_exon_19_del_59_AtoT	GacgcaagttcatgcgctttatatatcttgtggaaaggacgaaacaccGAGGATTTCCTTGTTGGCTTTgttttagagctagaaatagcaagttaaaataaggctagtccgttatcaacttgaaaaagtggGaccgagtcggtCcGTCGCTATCAtGACATCTCCGAAAGCCAACAAGGAAATTGACGCGGTTCTATCTAGTTACGCGCGCTGGTTGTCCAAT
EGFR_exon_19_del_59_AtoT	GacgcaagttcatgcgctttatatatcttgtggaaaggacgaaacaccGCACATCGAGGATTTCCTTGTgttttagagctagaaatagcaagttaaaataaggctagtccgttatcaacttgaaaaagtggGaccgagtcggtCcGTCGCTATCAtGACATCTCCGAAAGCCAACAAGGAAATCCTCGATTGACGCGGTTCTATCTAGTTACGCGCGCTGGTTGTCCAAT
EGFR_exon_19_del_59_AtoT	GacgcaagttcatgcgctttatatatcttgtggaaaggacgaaacaccGCAAAGCAGAAACTCACATCGgttttagagctagaaatagcaagttaaaataaggctagtccgttatcaacttgaaaaagtggGaccgagtcggtCcGTCGCTATCAtGACATCTCCGAAAGCCAACAAGGAAATCCTCGATGTGAGTTTCTGCTTGACGCGGTTCTATCTAGTTACGCGCGCTGGTTGTCCAAT
EGFR_exon_19_del_59_AtoT	GacgcaagttcatgcgctttatatatcttgtggaaaggacgaaacaccGTAGGGACTCTGGATCCCAGAgttttagagctagaaatagcaagttaaaataaggctagtccgttatcaacttgaaaaagtggGaccgagtcggtCcTCGGAGATGTCaTGATAGCGACGGGAATTTTAACTTTCTCACCTTCTGGGATCCAGAGTCTTGACGCGGTTCTATCTAGTTACGCGCGCTGGTTGTCCAAT
EGFR_exon_19_del_59_AtoC	GacgcaagttcatgcgctttatatatcttgtggaaaggacgaaacaccGAGGATTTCCTTGTTGGCTTTgttttagagctagaaatagcaagttaaaataaggctagtccgttatcaacttgaaaaagtggGaccgagtcggtCcGTCGCTATCAcGACATCTCCGAAAGCCAACAAGGAAATTGACGCGGTTCTATCTAGTTACGCGCGCTGGTTGTCCAAT
EGFR_exon_19_del_59_AtoC	GacgcaagttcatgcgctttatatatcttgtggaaaggacgaaacaccGCACATCGAGGATTTCCTTGTgttttagagctagaaatagcaagttaaaataaggctagtccgttatcaacttgaaaaagtggGaccgagtcggtCcGTCGCTATCAcGACATCTCCGAAAGCCAACAAGGAAATCCTCGATTGACGCGGTTCTATCTAGTTACGCGCGCTGGTTGTCCAAT
EGFR_exon_19_del_59_AtoC	GacgcaagttcatgcgctttatatatcttgtggaaaggacgaaacaccGCAAAGCAGAAACTCACATCGgttttagagctagaaatagcaagttaaaataaggctagtccgttatcaacttgaaaaagtggGaccgagtcggtCcGTCGCTATCAcGACATCTCCGAAAGCCAACAAGGAAATCCTCGATGTGAGTTTCTGCTTGACGCGGTTCTATCTAGTTACGCGCGCTGGTTGTCCAAT
EGFR_exon_19_del_59_AtoC	GacgcaagttcatgcgctttatatatcttgtggaaaggacgaaacaccGTAGGGACTCTGGATCCCAGAgttttagagctagaaatagcaagttaaaataaggctagtccgttatcaacttgaaaaagtggGaccgagtcggtCcTCGGAGATGTCgTGATAGCGACGGGAATTTTAACTTTCTCACCTTCTGGGATCCAGAGTCTTGACGCGGTTCTATCTAGTTACGCGCGCTGGTTGTCCAAT
EGFR_exon_19_del_59_AtoG	GacgcaagttcatgcgctttatatatcttgtggaaaggacgaaacaccGAGGATTTCCTTGTTGGCTTTgttttagagctagaaatagcaagttaaaataaggctagtccgttatcaacttgaaaaagtggGaccgagtcggtCcGTCGCTATCAgGACATCTCCGAAAGCCAACAAGGAAATTGACGCGGTTCTATCTAGTTACGCGCGCTGGTTGTCCAAT
EGFR_exon_19_del_59_AtoG	GacgcaagttcatgcgctttatatatcttgtggaaaggacgaaacaccGCACATCGAGGATTTCCTTGTgttttagagctagaaatagcaagttaaaataaggctagtccgttatcaacttgaaaaagtggGaccgagtcggtCcGTCGCTATCAgGACATCTCCGAAAGCCAACAAGGAAATCCTCGATTGACGCGGTTCTATCTAGTTACGCGCGCTGGTTGTCCAAT
EGFR_exon_19_del_59_AtoG	GacgcaagttcatgcgctttatatatcttgtggaaaggacgaaacaccGCAAAGCAGAAACTCACATCGgttttagagctagaaatagcaagttaaaataaggctagtccgttatcaacttgaaaaagtggGaccgagtcggtCcGTCGCTATCAgGACATCTCCGAAAGCCAACAAGGAAATCCTCGATGTGAGTTTCTGCTTGACGCGGTTCTATCTAGTTACGCGCGCTGGTTGTCCAAT
EGFR_exon_19_del_59_AtoG	GacgcaagttcatgcgctttatatatcttgtggaaaggacgaaacaccGTAGGGACTCTGGATCCCAGAgttttagagctagaaatagcaagttaaaataaggctagtccgttatcaacttgaaaaagtggGaccgagtcggtCcTCGGAGATGTCcTGATAGCGACGGGAATTTTAACTTTCTCACCTTCTGGGATCCAGAGTCTTGACGCGGTTCTATCTAGTTACGCGCGCTGGTTGTCCAAT
EGFR_exon_19_del_60_GtoA	GacgcaagttcatgcgctttatatatcttgtggaaaggacgaaacaccGAGGATTTCCTTGTTGGCTTTgttttagagctagaaatagcaagttaaaataaggctagtccgttatcaacttgaaaaagtggGaccgagtcggtCcTCGCTATCAAaACATCTCCGAAAGCCAACAAGGAAATTGACGCGGTTCTATCTAGTTACGCGCGCTGGTTGTCCAAT
EGFR_exon_19_del_60_GtoA	GacgcaagttcatgcgctttatatatcttgtggaaaggacgaaacaccGCACATCGAGGATTTCCTTGTgttttagagctagaaatagcaagttaaaataaggctagtccgttatcaacttgaaaaagtggGaccgagtcggtCcTCGCTATCAAaACATCTCCGAAAGCCAACAAGGAAATCCTCGATTGACGCGGTTCTATCTAGTTACGCGCGCTGGTTGTCCAAT
EGFR_exon_19_del_60_GtoA	GacgcaagttcatgcgctttatatatcttgtggaaaggacgaaacaccGCAAAGCAGAAACTCACATCGgttttagagctagaaatagcaagttaaaataaggctagtccgttatcaacttgaaaaagtggGaccgagtcggtCcTCGCTATCAAaACATCTCCGAAAGCCAACAAGGAAATCCTCGATGTGAGTTTCTGCTTGACGCGGTTCTATCTAGTTACGCGCGCTGGTTGTCCAAT
EGFR_exon_19_del_60_GtoA	GacgcaagttcatgcgctttatatatcttgtggaaaggacgaaacaccGTAGGGACTCTGGATCCCAGAgttttagagctagaaatagcaagttaaaataaggctagtccgttatcaacttgaaaaagtggGaccgagtcggtCcTCGGAGATGTtTTGATAGCGACGGGAATTTTAACTTTCTCACCTTCTGGGATCCAGAGTCTTGACGCGGTTCTATCTAGTTACGCGCGCTGGTTGTCCAAT
EGFR_exon_19_del_60_GtoT	GacgcaagttcatgcgctttatatatcttgtggaaaggacgaaacaccGAGGATTTCCTTGTTGGCTTTgttttagagctagaaatagcaagttaaaataaggctagtccgttatcaacttgaaaaagtggGaccgagtcggtCcTCGCTATCAAtACATCTCCGAAAGCCAACAAGGAAATTGACGCGGTTCTATCTAGTTACGCGCGCTGGTTGTCCAAT
EGFR_exon_19_del_60_GtoT	GacgcaagttcatgcgctttatatatcttgtggaaaggacgaaacaccGCACATCGAGGATTTCCTTGTgttttagagctagaaatagcaagttaaaataaggctagtccgttatcaacttgaaaaagtggGaccgagtcggtCcTCGCTATCAAtACATCTCCGAAAGCCAACAAGGAAATCCTCGATTGACGCGGTTCTATCTAGTTACGCGCGCTGGTTGTCCAAT
EGFR_exon_19_del_60_GtoT	GacgcaagttcatgcgctttatatatcttgtggaaaggacgaaacaccGCAAAGCAGAAACTCACATCGgttttagagctagaaatagcaagttaaaataaggctagtccgttatcaacttgaaaaagtggGaccgagtcggtCcTCGCTATCAAtACATCTCCGAAAGCCAACAAGGAAATCCTCGATGTGAGTTTCTGCTTGACGCGGTTCTATCTAGTTACGCGCGCTGGTTGTCCAAT
EGFR_exon_19_del_60_GtoT	GacgcaagttcatgcgctttatatatcttgtggaaaggacgaaacaccGTAGGGACTCTGGATCCCAGAgttttagagctagaaatagcaagttaaaataaggctagtccgttatcaacttgaaaaagtggGaccgagtcggtCcTCGGAGATGTaTTGATAGCGACGGGAATTTTAACTTTCTCACCTTCTGGGATCCAGAGTCTTGACGCGGTTCTATCTAGTTACGCGCGCTGGTTGTCCAAT
EGFR_exon_19_del_60_GtoC	GacgcaagttcatgcgctttatatatcttgtggaaaggacgaaacaccGAGGATTTCCTTGTTGGCTTTgttttagagctagaaatagcaagttaaaataaggctagtccgttatcaacttgaaaaagtggGaccgagtcggtCcTCGCTATCAAcACATCTCCGAAAGCCAACAAGGAAATTGACGCGGTTCTATCTAGTTACGCGCGCTGGTTGTCCAAT
EGFR_exon_19_del_60_GtoC	GacgcaagttcatgcgctttatatatcttgtggaaaggacgaaacaccGCACATCGAGGATTTCCTTGTgttttagagctagaaatagcaagttaaaataaggctagtccgttatcaacttgaaaaagtggGaccgagtcggtCcTCGCTATCAAcACATCTCCGAAAGCCAACAAGGAAATCCTCGATTGACGCGGTTCTATCTAGTTACGCGCGCTGGTTGTCCAAT
EGFR_exon_19_del_60_GtoC	GacgcaagttcatgcgctttatatatcttgtggaaaggacgaaacaccGCAAAGCAGAAACTCACATCGgttttagagctagaaatagcaagttaaaataaggctagtccgttatcaacttgaaaaagtggGaccgagtcggtCcTCGCTATCAAcACATCTCCGAAAGCCAACAAGGAAATCCTCGATGTGAGTTTCTGCTTGACGCGGTTCTATCTAGTTACGCGCGCTGGTTGTCCAAT
EGFR_exon_19_del_60_GtoC	GacgcaagttcatgcgctttatatatcttgtggaaaggacgaaacaccGTAGGGACTCTGGATCCCAGAgttttagagctagaaatagcaagttaaaataaggctagtccgttatcaacttgaaaaagtggGaccgagtcggtCcTCGGAGATGTgTTGATAGCGACGGGAATTTTAACTTTCTCACCTTCTGGGATCCAGAGTCTTGACGCGGTTCTATCTAGTTACGCGCGCTGGTTGTCCAAT
EGFR_exon_19_del_61_AtoT	GacgcaagttcatgcgctttatatatcttgtggaaaggacgaaacaccGAGGATTTCCTTGTTGGCTTTgttttagagctagaaatagcaagttaaaataaggctagtccgttatcaacttgaaaaagtggGaccgagtcggtCcTCGCTATCAAGtCATCTCCGAAAGCCAACAAGGAAATTGACGCGGTTCTATCTAGTTACGCGCGCTGGTTGTCCAAT
EGFR_exon_19_del_61_AtoT	GacgcaagttcatgcgctttatatatcttgtggaaaggacgaaacaccGCACATCGAGGATTTCCTTGTgttttagagctagaaatagcaagttaaaataaggctagtccgttatcaacttgaaaaagtggGaccgagtcggtCcTCGCTATCAAGtCATCTCCGAAAGCCAACAAGGAAATCCTCGATTGACGCGGTTCTATCTAGTTACGCGCGCTGGTTGTCCAAT
EGFR_exon_19_del_61_AtoT	GacgcaagttcatgcgctttatatatcttgtggaaaggacgaaacaccGCAAAGCAGAAACTCACATCGgttttagagctagaaatagcaagttaaaataaggctagtccgttatcaacttgaaaaagtggGaccgagtcggtCcTCGCTATCAAGtCATCTCCGAAAGCCAACAAGGAAATCCTCGATGTGAGTTTCTGCTTGACGCGGTTCTATCTAGTTACGCGCGCTGGTTGTCCAAT
EGFR_exon_19_del_61_AtoT	GacgcaagttcatgcgctttatatatcttgtggaaaggacgaaacaccGTAGGGACTCTGGATCCCAGAgttttagagctagaaatagcaagttaaaataaggctagtccgttatcaacttgaaaaagtggGaccgagtcggtCcTTCGGAGATGaCTTGATAGCGACGGGAATTTTAACTTTCTCACCTTCTGGGATCCAGAGTCTTGACGCGGTTCTATCTAGTTACGCGCGCTGGTTGTCCAAT
EGFR_exon_19_del_61_AtoC	GacgcaagttcatgcgctttatatatcttgtggaaaggacgaaacaccGAGGATTTCCTTGTTGGCTTTgttttagagctagaaatagcaagttaaaataaggctagtccgttatcaacttgaaaaagtggGaccgagtcggtCcTCGCTATCAAGcCATCTCCGAAAGCCAACAAGGAAATTGACGCGGTTCTATCTAGTTACGCGCGCTGGTTGTCCAAT
EGFR_exon_19_del_61_AtoC	GacgcaagttcatgcgctttatatatcttgtggaaaggacgaaacaccGCACATCGAGGATTTCCTTGTgttttagagctagaaatagcaagttaaaataaggctagtccgttatcaacttgaaaaagtggGaccgagtcggtCcTCGCTATCAAGcCATCTCCGAAAGCCAACAAGGAAATCCTCGATTGACGCGGTTCTATCTAGTTACGCGCGCTGGTTGTCCAAT
EGFR_exon_19_del_61_AtoC	GacgcaagttcatgcgctttatatatcttgtggaaaggacgaaacaccGCAAAGCAGAAACTCACATCGgttttagagctagaaatagcaagttaaaataaggctagtccgttatcaacttgaaaaagtggGaccgagtcggtCcTCGCTATCAAGcCATCTCCGAAAGCCAACAAGGAAATCCTCGATGTGAGTTTCTGCTTGACGCGGTTCTATCTAGTTACGCGCGCTGGTTGTCCAAT
EGFR_exon_19_del_61_AtoC	GacgcaagttcatgcgctttatatatcttgtggaaaggacgaaacaccGTAGGGACTCTGGATCCCAGAgttttagagctagaaatagcaagttaaaataaggctagtccgttatcaacttgaaaaagtggGaccgagtcggtCcTTCGGAGATGgCTTGATAGCGACGGGAATTTTAACTTTCTCACCTTCTGGGATCCAGAGTCTTGACGCGGTTCTATCTAGTTACGCGCGCTGGTTGTCCAAT
EGFR_exon_19_del_61_AtoG	GacgcaagttcatgcgctttatatatcttgtggaaaggacgaaacaccGAGGATTTCCTTGTTGGCTTTgttttagagctagaaatagcaagttaaaataaggctagtccgttatcaacttgaaaaagtggGaccgagtcggtCcTCGCTATCAAGgCATCTCCGAAAGCCAACAAGGAAATTGACGCGGTTCTATCTAGTTACGCGCGCTGGTTGTCCAAT
EGFR_exon_19_del_61_AtoG	GacgcaagttcatgcgctttatatatcttgtggaaaggacgaaacaccGCACATCGAGGATTTCCTTGTgttttagagctagaaatagcaagttaaaataaggctagtccgttatcaacttgaaaaagtggGaccgagtcggtCcTCGCTATCAAGgCATCTCCGAAAGCCAACAAGGAAATCCTCGATTGACGCGGTTCTATCTAGTTACGCGCGCTGGTTGTCCAAT
EGFR_exon_19_del_61_AtoG	GacgcaagttcatgcgctttatatatcttgtggaaaggacgaaacaccGCAAAGCAGAAACTCACATCGgttttagagctagaaatagcaagttaaaataaggctagtccgttatcaacttgaaaaagtggGaccgagtcggtCcTCGCTATCAAGgCATCTCCGAAAGCCAACAAGGAAATCCTCGATGTGAGTTTCTGCTTGACGCGGTTCTATCTAGTTACGCGCGCTGGTTGTCCAAT
EGFR_exon_19_del_61_AtoG	GacgcaagttcatgcgctttatatatcttgtggaaaggacgaaacaccGTAGGGACTCTGGATCCCAGAgttttagagctagaaatagcaagttaaaataaggctagtccgttatcaacttgaaaaagtggGaccgagtcggtCcTTCGGAGATGcCTTGATAGCGACGGGAATTTTAACTTTCTCACCTTCTGGGATCCAGAGTCTTGACGCGGTTCTATCTAGTTACGCGCGCTGGTTGTCCAAT
EGFR_exon_19_del_62_CtoA	GacgcaagttcatgcgctttatatatcttgtggaaaggacgaaacaccGAGGATTTCCTTGTTGGCTTTgttttagagctagaaatagcaagttaaaataaggctagtccgttatcaacttgaaaaagtggGaccgagtcggtCcGCTATCAAGAaATCTCCGAAAGCCAACAAGGAAATTGACGCGGTTCTATCTAGTTACGCGCGCTGGTTGTCCAAT
EGFR_exon_19_del_62_CtoA	GacgcaagttcatgcgctttatatatcttgtggaaaggacgaaacaccGCACATCGAGGATTTCCTTGTgttttagagctagaaatagcaagttaaaataaggctagtccgttatcaacttgaaaaagtggGaccgagtcggtCcGCTATCAAGAaATCTCCGAAAGCCAACAAGGAAATCCTCGATTGACGCGGTTCTATCTAGTTACGCGCGCTGGTTGTCCAAT
EGFR_exon_19_del_62_CtoA	GacgcaagttcatgcgctttatatatcttgtggaaaggacgaaacaccGCAAAGCAGAAACTCACATCGgttttagagctagaaatagcaagttaaaataaggctagtccgttatcaacttgaaaaagtggGaccgagtcggtCcGCTATCAAGAaATCTCCGAAAGCCAACAAGGAAATCCTCGATGTGAGTTTCTGCTTGACGCGGTTCTATCTAGTTACGCGCGCTGGTTGTCCAAT
EGFR_exon_19_del_62_CtoA	GacgcaagttcatgcgctttatatatcttgtggaaaggacgaaacaccGTAGGGACTCTGGATCCCAGAgttttagagctagaaatagcaagttaaaataaggctagtccgttatcaacttgaaaaagtggGaccgagtcggtCcTTTCGGAGATtTCTTGATAGCGACGGGAATTTTAACTTTCTCACCTTCTGGGATCCAGAGTCTTGACGCGGTTCTATCTAGTTACGCGCGCTGGTTGTCCAAT
EGFR_exon_19_del_62_CtoT	GacgcaagttcatgcgctttatatatcttgtggaaaggacgaaacaccGAGGATTTCCTTGTTGGCTTTgttttagagctagaaatagcaagttaaaataaggctagtccgttatcaacttgaaaaagtggGaccgagtcggtCcGCTATCAAGAtATCTCCGAAAGCCAACAAGGAAATTGACGCGGTTCTATCTAGTTACGCGCGCTGGTTGTCCAAT
EGFR_exon_19_del_62_CtoT	GacgcaagttcatgcgctttatatatcttgtggaaaggacgaaacaccGCACATCGAGGATTTCCTTGTgttttagagctagaaatagcaagttaaaataaggctagtccgttatcaacttgaaaaagtggGaccgagtcggtCcGCTATCAAGAtATCTCCGAAAGCCAACAAGGAAATCCTCGATTGACGCGGTTCTATCTAGTTACGCGCGCTGGTTGTCCAAT
EGFR_exon_19_del_62_CtoT	GacgcaagttcatgcgctttatatatcttgtggaaaggacgaaacaccGCAAAGCAGAAACTCACATCGgttttagagctagaaatagcaagttaaaataaggctagtccgttatcaacttgaaaaagtggGaccgagtcggtCcGCTATCAAGAtATCTCCGAAAGCCAACAAGGAAATCCTCGATGTGAGTTTCTGCTTGACGCGGTTCTATCTAGTTACGCGCGCTGGTTGTCCAAT
EGFR_exon_19_del_62_CtoT	GacgcaagttcatgcgctttatatatcttgtggaaaggacgaaacaccGTAGGGACTCTGGATCCCAGAgttttagagctagaaatagcaagttaaaataaggctagtccgttatcaacttgaaaaagtggGaccgagtcggtCcTTTCGGAGATaTCTTGATAGCGACGGGAATTTTAACTTTCTCACCTTCTGGGATCCAGAGTCTTGACGCGGTTCTATCTAGTTACGCGCGCTGGTTGTCCAAT
EGFR_exon_19_del_62_CtoG	GacgcaagttcatgcgctttatatatcttgtggaaaggacgaaacaccGAGGATTTCCTTGTTGGCTTTgttttagagctagaaatagcaagttaaaataaggctagtccgttatcaacttgaaaaagtggGaccgagtcggtCcGCTATCAAGAgATCTCCGAAAGCCAACAAGGAAATTGACGCGGTTCTATCTAGTTACGCGCGCTGGTTGTCCAAT
EGFR_exon_19_del_62_CtoG	GacgcaagttcatgcgctttatatatcttgtggaaaggacgaaacaccGCACATCGAGGATTTCCTTGTgttttagagctagaaatagcaagttaaaataaggctagtccgttatcaacttgaaaaagtggGaccgagtcggtCcGCTATCAAGAgATCTCCGAAAGCCAACAAGGAAATCCTCGATTGACGCGGTTCTATCTAGTTACGCGCGCTGGTTGTCCAAT
EGFR_exon_19_del_62_CtoG	GacgcaagttcatgcgctttatatatcttgtggaaaggacgaaacaccGCAAAGCAGAAACTCACATCGgttttagagctagaaatagcaagttaaaataaggctagtccgttatcaacttgaaaaagtggGaccgagtcggtCcGCTATCAAGAgATCTCCGAAAGCCAACAAGGAAATCCTCGATGTGAGTTTCTGCTTGACGCGGTTCTATCTAGTTACGCGCGCTGGTTGTCCAAT
EGFR_exon_19_del_62_CtoG	GacgcaagttcatgcgctttatatatcttgtggaaaggacgaaacaccGTAGGGACTCTGGATCCCAGAgttttagagctagaaatagcaagttaaaataaggctagtccgttatcaacttgaaaaagtggGaccgagtcggtCcTTTCGGAGATcTCTTGATAGCGACGGGAATTTTAACTTTCTCACCTTCTGGGATCCAGAGTCTTGACGCGGTTCTATCTAGTTACGCGCGCTGGTTGTCCAAT
EGFR_exon_19_del_63_AtoT	GacgcaagttcatgcgctttatatatcttgtggaaaggacgaaacaccGAGGATTTCCTTGTTGGCTTTgttttagagctagaaatagcaagttaaaataaggctagtccgttatcaacttgaaaaagtggGaccgagtcggtCcGCTATCAAGACtTCTCCGAAAGCCAACAAGGAAATTGACGCGGTTCTATCTAGTTACGCGCGCTGGTTGTCCAAT
EGFR_exon_19_del_63_AtoT	GacgcaagttcatgcgctttatatatcttgtggaaaggacgaaacaccGCACATCGAGGATTTCCTTGTgttttagagctagaaatagcaagttaaaataaggctagtccgttatcaacttgaaaaagtggGaccgagtcggtCcGCTATCAAGACtTCTCCGAAAGCCAACAAGGAAATCCTCGATTGACGCGGTTCTATCTAGTTACGCGCGCTGGTTGTCCAAT
EGFR_exon_19_del_63_AtoT	GacgcaagttcatgcgctttatatatcttgtggaaaggacgaaacaccGCAAAGCAGAAACTCACATCGgttttagagctagaaatagcaagttaaaataaggctagtccgttatcaacttgaaaaagtggGaccgagtcggtCcGCTATCAAGACtTCTCCGAAAGCCAACAAGGAAATCCTCGATGTGAGTTTCTGCTTGACGCGGTTCTATCTAGTTACGCGCGCTGGTTGTCCAAT
EGFR_exon_19_del_63_AtoC	GacgcaagttcatgcgctttatatatcttgtggaaaggacgaaacaccGAGGATTTCCTTGTTGGCTTTgttttagagctagaaatagcaagttaaaataaggctagtccgttatcaacttgaaaaagtggGaccgagtcggtCcGCTATCAAGACcTCTCCGAAAGCCAACAAGGAAATTGACGCGGTTCTATCTAGTTACGCGCGCTGGTTGTCCAAT
EGFR_exon_19_del_63_AtoC	GacgcaagttcatgcgctttatatatcttgtggaaaggacgaaacaccGCACATCGAGGATTTCCTTGTgttttagagctagaaatagcaagttaaaataaggctagtccgttatcaacttgaaaaagtggGaccgagtcggtCcGCTATCAAGACcTCTCCGAAAGCCAACAAGGAAATCCTCGATTGACGCGGTTCTATCTAGTTACGCGCGCTGGTTGTCCAAT
EGFR_exon_19_del_63_AtoC	GacgcaagttcatgcgctttatatatcttgtggaaaggacgaaacaccGCAAAGCAGAAACTCACATCGgttttagagctagaaatagcaagttaaaataaggctagtccgttatcaacttgaaaaagtggGaccgagtcggtCcGCTATCAAGACcTCTCCGAAAGCCAACAAGGAAATCCTCGATGTGAGTTTCTGCTTGACGCGGTTCTATCTAGTTACGCGCGCTGGTTGTCCAAT
EGFR_exon_19_del_63_AtoG	GacgcaagttcatgcgctttatatatcttgtggaaaggacgaaacaccGAGGATTTCCTTGTTGGCTTTgttttagagctagaaatagcaagttaaaataaggctagtccgttatcaacttgaaaaagtggGaccgagtcggtCcGCTATCAAGACgTCTCCGAAAGCCAACAAGGAAATTGACGCGGTTCTATCTAGTTACGCGCGCTGGTTGTCCAAT
EGFR_exon_19_del_63_AtoG	GacgcaagttcatgcgctttatatatcttgtggaaaggacgaaacaccGCACATCGAGGATTTCCTTGTgttttagagctagaaatagcaagttaaaataaggctagtccgttatcaacttgaaaaagtggGaccgagtcggtCcGCTATCAAGACgTCTCCGAAAGCCAACAAGGAAATCCTCGATTGACGCGGTTCTATCTAGTTACGCGCGCTGGTTGTCCAAT
EGFR_exon_19_del_63_AtoG	GacgcaagttcatgcgctttatatatcttgtggaaaggacgaaacaccGCAAAGCAGAAACTCACATCGgttttagagctagaaatagcaagttaaaataaggctagtccgttatcaacttgaaaaagtggGaccgagtcggtCcGCTATCAAGACgTCTCCGAAAGCCAACAAGGAAATCCTCGATGTGAGTTTCTGCTTGACGCGGTTCTATCTAGTTACGCGCGCTGGTTGTCCAAT
EGFR_exon_19_del_64_TtoA	GacgcaagttcatgcgctttatatatcttgtggaaaggacgaaacaccGAGGATTTCCTTGTTGGCTTTgttttagagctagaaatagcaagttaaaataaggctagtccgttatcaacttgaaaaagtggGaccgagtcggtCcTATCAAGACAaCTCCGAAAGCCAACAAGGAAATTGACGCGGTTCTATCTAGTTACGCGCGCTGGTTGTCCAAT
EGFR_exon_19_del_64_TtoA	GacgcaagttcatgcgctttatatatcttgtggaaaggacgaaacaccGCACATCGAGGATTTCCTTGTgttttagagctagaaatagcaagttaaaataaggctagtccgttatcaacttgaaaaagtggGaccgagtcggtCcTATCAAGACAaCTCCGAAAGCCAACAAGGAAATCCTCGATTGACGCGGTTCTATCTAGTTACGCGCGCTGGTTGTCCAAT
EGFR_exon_19_del_64_TtoA	GacgcaagttcatgcgctttatatatcttgtggaaaggacgaaacaccGCAAAGCAGAAACTCACATCGgttttagagctagaaatagcaagttaaaataaggctagtccgttatcaacttgaaaaagtggGaccgagtcggtCcTATCAAGACAaCTCCGAAAGCCAACAAGGAAATCCTCGATGTGAGTTTCTGCTTGACGCGGTTCTATCTAGTTACGCGCGCTGGTTGTCCAAT
EGFR_exon_19_del_64_TtoC	GacgcaagttcatgcgctttatatatcttgtggaaaggacgaaacaccGAGGATTTCCTTGTTGGCTTTgttttagagctagaaatagcaagttaaaataaggctagtccgttatcaacttgaaaaagtggGaccgagtcggtCcTATCAAGACAcCTCCGAAAGCCAACAAGGAAATTGACGCGGTTCTATCTAGTTACGCGCGCTGGTTGTCCAAT
EGFR_exon_19_del_64_TtoC	GacgcaagttcatgcgctttatatatcttgtggaaaggacgaaacaccGCACATCGAGGATTTCCTTGTgttttagagctagaaatagcaagttaaaataaggctagtccgttatcaacttgaaaaagtggGaccgagtcggtCcTATCAAGACAcCTCCGAAAGCCAACAAGGAAATCCTCGATTGACGCGGTTCTATCTAGTTACGCGCGCTGGTTGTCCAAT
EGFR_exon_19_del_64_TtoC	GacgcaagttcatgcgctttatatatcttgtggaaaggacgaaacaccGCAAAGCAGAAACTCACATCGgttttagagctagaaatagcaagttaaaataaggctagtccgttatcaacttgaaaaagtggGaccgagtcggtCcTATCAAGACAcCTCCGAAAGCCAACAAGGAAATCCTCGATGTGAGTTTCTGCTTGACGCGGTTCTATCTAGTTACGCGCGCTGGTTGTCCAAT
EGFR_exon_19_del_64_TtoG	GacgcaagttcatgcgctttatatatcttgtggaaaggacgaaacaccGAGGATTTCCTTGTTGGCTTTgttttagagctagaaatagcaagttaaaataaggctagtccgttatcaacttgaaaaagtggGaccgagtcggtCcTATCAAGACAgCTCCGAAAGCCAACAAGGAAATTGACGCGGTTCTATCTAGTTACGCGCGCTGGTTGTCCAAT
EGFR_exon_19_del_64_TtoG	GacgcaagttcatgcgctttatatatcttgtggaaaggacgaaacaccGCACATCGAGGATTTCCTTGTgttttagagctagaaatagcaagttaaaataaggctagtccgttatcaacttgaaaaagtggGaccgagtcggtCcTATCAAGACAgCTCCGAAAGCCAACAAGGAAATCCTCGATTGACGCGGTTCTATCTAGTTACGCGCGCTGGTTGTCCAAT
EGFR_exon_19_del_64_TtoG	GacgcaagttcatgcgctttatatatcttgtggaaaggacgaaacaccGCAAAGCAGAAACTCACATCGgttttagagctagaaatagcaagttaaaataaggctagtccgttatcaacttgaaaaagtggGaccgagtcggtCcTATCAAGACAgCTCCGAAAGCCAACAAGGAAATCCTCGATGTGAGTTTCTGCTTGACGCGGTTCTATCTAGTTACGCGCGCTGGTTGTCCAAT
EGFR_exon_19_del_65_CtoA	GacgcaagttcatgcgctttatatatcttgtggaaaggacgaaacaccGAGGATTTCCTTGTTGGCTTTgttttagagctagaaatagcaagttaaaataaggctagtccgttatcaacttgaaaaagtggGaccgagtcggtCcATCAAGACATaTCCGAAAGCCAACAAGGAAATTGACGCGGTTCTATCTAGTTACGCGCGCTGGTTGTCCAAT
EGFR_exon_19_del_65_CtoA	GacgcaagttcatgcgctttatatatcttgtggaaaggacgaaacaccGCACATCGAGGATTTCCTTGTgttttagagctagaaatagcaagttaaaataaggctagtccgttatcaacttgaaaaagtggGaccgagtcggtCcATCAAGACATaTCCGAAAGCCAACAAGGAAATCCTCGATTGACGCGGTTCTATCTAGTTACGCGCGCTGGTTGTCCAAT
EGFR_exon_19_del_65_CtoA	GacgcaagttcatgcgctttatatatcttgtggaaaggacgaaacaccGCAAAGCAGAAACTCACATCGgttttagagctagaaatagcaagttaaaataaggctagtccgttatcaacttgaaaaagtggGaccgagtcggtCcATCAAGACATaTCCGAAAGCCAACAAGGAAATCCTCGATGTGAGTTTCTGCTTGACGCGGTTCTATCTAGTTACGCGCGCTGGTTGTCCAAT
EGFR_exon_19_del_65_CtoT	GacgcaagttcatgcgctttatatatcttgtggaaaggacgaaacaccGAGGATTTCCTTGTTGGCTTTgttttagagctagaaatagcaagttaaaataaggctagtccgttatcaacttgaaaaagtggGaccgagtcggtCcATCAAGACATtTCCGAAAGCCAACAAGGAAATTGACGCGGTTCTATCTAGTTACGCGCGCTGGTTGTCCAAT
EGFR_exon_19_del_65_CtoT	GacgcaagttcatgcgctttatatatcttgtggaaaggacgaaacaccGCACATCGAGGATTTCCTTGTgttttagagctagaaatagcaagttaaaataaggctagtccgttatcaacttgaaaaagtggGaccgagtcggtCcATCAAGACATtTCCGAAAGCCAACAAGGAAATCCTCGATTGACGCGGTTCTATCTAGTTACGCGCGCTGGTTGTCCAAT
EGFR_exon_19_del_65_CtoT	GacgcaagttcatgcgctttatatatcttgtggaaaggacgaaacaccGCAAAGCAGAAACTCACATCGgttttagagctagaaatagcaagttaaaataaggctagtccgttatcaacttgaaaaagtggGaccgagtcggtCcATCAAGACATtTCCGAAAGCCAACAAGGAAATCCTCGATGTGAGTTTCTGCTTGACGCGGTTCTATCTAGTTACGCGCGCTGGTTGTCCAAT
EGFR_exon_19_del_65_CtoG	GacgcaagttcatgcgctttatatatcttgtggaaaggacgaaacaccGAGGATTTCCTTGTTGGCTTTgttttagagctagaaatagcaagttaaaataaggctagtccgttatcaacttgaaaaagtggGaccgagtcggtCcATCAAGACATgTCCGAAAGCCAACAAGGAAATTGACGCGGTTCTATCTAGTTACGCGCGCTGGTTGTCCAAT
EGFR_exon_19_del_65_CtoG	GacgcaagttcatgcgctttatatatcttgtggaaaggacgaaacaccGCACATCGAGGATTTCCTTGTgttttagagctagaaatagcaagttaaaataaggctagtccgttatcaacttgaaaaagtggGaccgagtcggtCcATCAAGACATgTCCGAAAGCCAACAAGGAAATCCTCGATTGACGCGGTTCTATCTAGTTACGCGCGCTGGTTGTCCAAT
EGFR_exon_19_del_65_CtoG	GacgcaagttcatgcgctttatatatcttgtggaaaggacgaaacaccGCAAAGCAGAAACTCACATCGgttttagagctagaaatagcaagttaaaataaggctagtccgttatcaacttgaaaaagtggGaccgagtcggtCcATCAAGACATgTCCGAAAGCCAACAAGGAAATCCTCGATGTGAGTTTCTGCTTGACGCGGTTCTATCTAGTTACGCGCGCTGGTTGTCCAAT
EGFR_exon_19_del_66_TtoA	GacgcaagttcatgcgctttatatatcttgtggaaaggacgaaacaccGAGGATTTCCTTGTTGGCTTTgttttagagctagaaatagcaagttaaaataaggctagtccgttatcaacttgaaaaagtggGaccgagtcggtCcTCAAGACATCaCCGAAAGCCAACAAGGAAATTGACGCGGTTCTATCTAGTTACGCGCGCTGGTTGTCCAAT
EGFR_exon_19_del_66_TtoA	GacgcaagttcatgcgctttatatatcttgtggaaaggacgaaacaccGCACATCGAGGATTTCCTTGTgttttagagctagaaatagcaagttaaaataaggctagtccgttatcaacttgaaaaagtggGaccgagtcggtCcTCAAGACATCaCCGAAAGCCAACAAGGAAATCCTCGATTGACGCGGTTCTATCTAGTTACGCGCGCTGGTTGTCCAAT
EGFR_exon_19_del_66_TtoA	GacgcaagttcatgcgctttatatatcttgtggaaaggacgaaacaccGCAAAGCAGAAACTCACATCGgttttagagctagaaatagcaagttaaaataaggctagtccgttatcaacttgaaaaagtggGaccgagtcggtCcTCAAGACATCaCCGAAAGCCAACAAGGAAATCCTCGATGTGAGTTTCTGCTTGACGCGGTTCTATCTAGTTACGCGCGCTGGTTGTCCAAT
EGFR_exon_19_del_66_TtoC	GacgcaagttcatgcgctttatatatcttgtggaaaggacgaaacaccGAGGATTTCCTTGTTGGCTTTgttttagagctagaaatagcaagttaaaataaggctagtccgttatcaacttgaaaaagtggGaccgagtcggtCcTCAAGACATCcCCGAAAGCCAACAAGGAAATTGACGCGGTTCTATCTAGTTACGCGCGCTGGTTGTCCAAT
EGFR_exon_19_del_66_TtoC	GacgcaagttcatgcgctttatatatcttgtggaaaggacgaaacaccGCACATCGAGGATTTCCTTGTgttttagagctagaaatagcaagttaaaataaggctagtccgttatcaacttgaaaaagtggGaccgagtcggtCcTCAAGACATCcCCGAAAGCCAACAAGGAAATCCTCGATTGACGCGGTTCTATCTAGTTACGCGCGCTGGTTGTCCAAT
EGFR_exon_19_del_66_TtoC	GacgcaagttcatgcgctttatatatcttgtggaaaggacgaaacaccGCAAAGCAGAAACTCACATCGgttttagagctagaaatagcaagttaaaataaggctagtccgttatcaacttgaaaaagtggGaccgagtcggtCcTCAAGACATCcCCGAAAGCCAACAAGGAAATCCTCGATGTGAGTTTCTGCTTGACGCGGTTCTATCTAGTTACGCGCGCTGGTTGTCCAAT
EGFR_exon_19_del_66_TtoG	GacgcaagttcatgcgctttatatatcttgtggaaaggacgaaacaccGAGGATTTCCTTGTTGGCTTTgttttagagctagaaatagcaagttaaaataaggctagtccgttatcaacttgaaaaagtggGaccgagtcggtCcTCAAGACATCgCCGAAAGCCAACAAGGAAATTGACGCGGTTCTATCTAGTTACGCGCGCTGGTTGTCCAAT
EGFR_exon_19_del_66_TtoG	GacgcaagttcatgcgctttatatatcttgtggaaaggacgaaacaccGCACATCGAGGATTTCCTTGTgttttagagctagaaatagcaagttaaaataaggctagtccgttatcaacttgaaaaagtggGaccgagtcggtCcTCAAGACATCgCCGAAAGCCAACAAGGAAATCCTCGATTGACGCGGTTCTATCTAGTTACGCGCGCTGGTTGTCCAAT
EGFR_exon_19_del_66_TtoG	GacgcaagttcatgcgctttatatatcttgtggaaaggacgaaacaccGCAAAGCAGAAACTCACATCGgttttagagctagaaatagcaagttaaaataaggctagtccgttatcaacttgaaaaagtggGaccgagtcggtCcTCAAGACATCgCCGAAAGCCAACAAGGAAATCCTCGATGTGAGTTTCTGCTTGACGCGGTTCTATCTAGTTACGCGCGCTGGTTGTCCAAT
EGFR_exon_19_del_67_CtoA	GacgcaagttcatgcgctttatatatcttgtggaaaggacgaaacaccGAGGATTTCCTTGTTGGCTTTgttttagagctagaaatagcaagttaaaataaggctagtccgttatcaacttgaaaaagtggGaccgagtcggtCcTCAAGACATCTaCGAAAGCCAACAAGGAAATTGACGCGGTTCTATCTAGTTACGCGCGCTGGTTGTCCAAT
EGFR_exon_19_del_67_CtoA	GacgcaagttcatgcgctttatatatcttgtggaaaggacgaaacaccGCACATCGAGGATTTCCTTGTgttttagagctagaaatagcaagttaaaataaggctagtccgttatcaacttgaaaaagtggGaccgagtcggtCcTCAAGACATCTaCGAAAGCCAACAAGGAAATCCTCGATTGACGCGGTTCTATCTAGTTACGCGCGCTGGTTGTCCAAT
EGFR_exon_19_del_67_CtoA	GacgcaagttcatgcgctttatatatcttgtggaaaggacgaaacaccGCAAAGCAGAAACTCACATCGgttttagagctagaaatagcaagttaaaataaggctagtccgttatcaacttgaaaaagtggGaccgagtcggtCcTCAAGACATCTaCGAAAGCCAACAAGGAAATCCTCGATGTGAGTTTCTGCTTGACGCGGTTCTATCTAGTTACGCGCGCTGGTTGTCCAAT
EGFR_exon_19_del_67_CtoT	GacgcaagttcatgcgctttatatatcttgtggaaaggacgaaacaccGAGGATTTCCTTGTTGGCTTTgttttagagctagaaatagcaagttaaaataaggctagtccgttatcaacttgaaaaagtggGaccgagtcggtCcTCAAGACATCTtCGAAAGCCAACAAGGAAATTGACGCGGTTCTATCTAGTTACGCGCGCTGGTTGTCCAAT
EGFR_exon_19_del_67_CtoT	GacgcaagttcatgcgctttatatatcttgtggaaaggacgaaacaccGCACATCGAGGATTTCCTTGTgttttagagctagaaatagcaagttaaaataaggctagtccgttatcaacttgaaaaagtggGaccgagtcggtCcTCAAGACATCTtCGAAAGCCAACAAGGAAATCCTCGATTGACGCGGTTCTATCTAGTTACGCGCGCTGGTTGTCCAAT
EGFR_exon_19_del_67_CtoT	GacgcaagttcatgcgctttatatatcttgtggaaaggacgaaacaccGCAAAGCAGAAACTCACATCGgttttagagctagaaatagcaagttaaaataaggctagtccgttatcaacttgaaaaagtggGaccgagtcggtCcTCAAGACATCTtCGAAAGCCAACAAGGAAATCCTCGATGTGAGTTTCTGCTTGACGCGGTTCTATCTAGTTACGCGCGCTGGTTGTCCAAT
EGFR_exon_19_del_67_CtoG	GacgcaagttcatgcgctttatatatcttgtggaaaggacgaaacaccGAGGATTTCCTTGTTGGCTTTgttttagagctagaaatagcaagttaaaataaggctagtccgttatcaacttgaaaaagtggGaccgagtcggtCcTCAAGACATCTgCGAAAGCCAACAAGGAAATTGACGCGGTTCTATCTAGTTACGCGCGCTGGTTGTCCAAT
EGFR_exon_19_del_67_CtoG	GacgcaagttcatgcgctttatatatcttgtggaaaggacgaaacaccGCACATCGAGGATTTCCTTGTgttttagagctagaaatagcaagttaaaataaggctagtccgttatcaacttgaaaaagtggGaccgagtcggtCcTCAAGACATCTgCGAAAGCCAACAAGGAAATCCTCGATTGACGCGGTTCTATCTAGTTACGCGCGCTGGTTGTCCAAT
EGFR_exon_19_del_67_CtoG	GacgcaagttcatgcgctttatatatcttgtggaaaggacgaaacaccGCAAAGCAGAAACTCACATCGgttttagagctagaaatagcaagttaaaataaggctagtccgttatcaacttgaaaaagtggGaccgagtcggtCcTCAAGACATCTgCGAAAGCCAACAAGGAAATCCTCGATGTGAGTTTCTGCTTGACGCGGTTCTATCTAGTTACGCGCGCTGGTTGTCCAAT
EGFR_exon_19_del_68_CtoA	GacgcaagttcatgcgctttatatatcttgtggaaaggacgaaacaccGAGGATTTCCTTGTTGGCTTTgttttagagctagaaatagcaagttaaaataaggctagtccgttatcaacttgaaaaagtggGaccgagtcggtCcAAGACATCTCaGAAAGCCAACAAGGAAATTGACGCGGTTCTATCTAGTTACGCGCGCTGGTTGTCCAAT
EGFR_exon_19_del_68_CtoA	GacgcaagttcatgcgctttatatatcttgtggaaaggacgaaacaccGCACATCGAGGATTTCCTTGTgttttagagctagaaatagcaagttaaaataaggctagtccgttatcaacttgaaaaagtggGaccgagtcggtCcAAGACATCTCaGAAAGCCAACAAGGAAATCCTCGATTGACGCGGTTCTATCTAGTTACGCGCGCTGGTTGTCCAAT
EGFR_exon_19_del_68_CtoA	GacgcaagttcatgcgctttatatatcttgtggaaaggacgaaacaccGCAAAGCAGAAACTCACATCGgttttagagctagaaatagcaagttaaaataaggctagtccgttatcaacttgaaaaagtggGaccgagtcggtCcAAGACATCTCaGAAAGCCAACAAGGAAATCCTCGATGTGAGTTTCTGCTTGACGCGGTTCTATCTAGTTACGCGCGCTGGTTGTCCAAT
EGFR_exon_19_del_68_CtoT	GacgcaagttcatgcgctttatatatcttgtggaaaggacgaaacaccGAGGATTTCCTTGTTGGCTTTgttttagagctagaaatagcaagttaaaataaggctagtccgttatcaacttgaaaaagtggGaccgagtcggtCcAAGACATCTCtGAAAGCCAACAAGGAAATTGACGCGGTTCTATCTAGTTACGCGCGCTGGTTGTCCAAT
EGFR_exon_19_del_68_CtoT	GacgcaagttcatgcgctttatatatcttgtggaaaggacgaaacaccGCACATCGAGGATTTCCTTGTgttttagagctagaaatagcaagttaaaataaggctagtccgttatcaacttgaaaaagtggGaccgagtcggtCcAAGACATCTCtGAAAGCCAACAAGGAAATCCTCGATTGACGCGGTTCTATCTAGTTACGCGCGCTGGTTGTCCAAT
EGFR_exon_19_del_68_CtoT	GacgcaagttcatgcgctttatatatcttgtggaaaggacgaaacaccGCAAAGCAGAAACTCACATCGgttttagagctagaaatagcaagttaaaataaggctagtccgttatcaacttgaaaaagtggGaccgagtcggtCcAAGACATCTCtGAAAGCCAACAAGGAAATCCTCGATGTGAGTTTCTGCTTGACGCGGTTCTATCTAGTTACGCGCGCTGGTTGTCCAAT
EGFR_exon_19_del_68_CtoG	GacgcaagttcatgcgctttatatatcttgtggaaaggacgaaacaccGAGGATTTCCTTGTTGGCTTTgttttagagctagaaatagcaagttaaaataaggctagtccgttatcaacttgaaaaagtggGaccgagtcggtCcAAGACATCTCgGAAAGCCAACAAGGAAATTGACGCGGTTCTATCTAGTTACGCGCGCTGGTTGTCCAAT
EGFR_exon_19_del_68_CtoG	GacgcaagttcatgcgctttatatatcttgtggaaaggacgaaacaccGCACATCGAGGATTTCCTTGTgttttagagctagaaatagcaagttaaaataaggctagtccgttatcaacttgaaaaagtggGaccgagtcggtCcAAGACATCTCgGAAAGCCAACAAGGAAATCCTCGATTGACGCGGTTCTATCTAGTTACGCGCGCTGGTTGTCCAAT
EGFR_exon_19_del_68_CtoG	GacgcaagttcatgcgctttatatatcttgtggaaaggacgaaacaccGCAAAGCAGAAACTCACATCGgttttagagctagaaatagcaagttaaaataaggctagtccgttatcaacttgaaaaagtggGaccgagtcggtCcAAGACATCTCgGAAAGCCAACAAGGAAATCCTCGATGTGAGTTTCTGCTTGACGCGGTTCTATCTAGTTACGCGCGCTGGTTGTCCAAT
EGFR_exon_19_del_69_GtoA	GacgcaagttcatgcgctttatatatcttgtggaaaggacgaaacaccGAGGATTTCCTTGTTGGCTTTgttttagagctagaaatagcaagttaaaataaggctagtccgttatcaacttgaaaaagtggGaccgagtcggtCcAGACATCTCCaAAAGCCAACAAGGAAATTGACGCGGTTCTATCTAGTTACGCGCGCTGGTTGTCCAAT
EGFR_exon_19_del_69_GtoA	GacgcaagttcatgcgctttatatatcttgtggaaaggacgaaacaccGCACATCGAGGATTTCCTTGTgttttagagctagaaatagcaagttaaaataaggctagtccgttatcaacttgaaaaagtggGaccgagtcggtCcAGACATCTCCaAAAGCCAACAAGGAAATCCTCGATTGACGCGGTTCTATCTAGTTACGCGCGCTGGTTGTCCAAT
EGFR_exon_19_del_69_GtoA	GacgcaagttcatgcgctttatatatcttgtggaaaggacgaaacaccGCAAAGCAGAAACTCACATCGgttttagagctagaaatagcaagttaaaataaggctagtccgttatcaacttgaaaaagtggGaccgagtcggtCcAGACATCTCCaAAAGCCAACAAGGAAATCCTCGATGTGAGTTTCTGCTTGACGCGGTTCTATCTAGTTACGCGCGCTGGTTGTCCAAT
EGFR_exon_19_del_69_GtoT	GacgcaagttcatgcgctttatatatcttgtggaaaggacgaaacaccGAGGATTTCCTTGTTGGCTTTgttttagagctagaaatagcaagttaaaataaggctagtccgttatcaacttgaaaaagtggGaccgagtcggtCcAGACATCTCCtAAAGCCAACAAGGAAATTGACGCGGTTCTATCTAGTTACGCGCGCTGGTTGTCCAAT
EGFR_exon_19_del_69_GtoT	GacgcaagttcatgcgctttatatatcttgtggaaaggacgaaacaccGCACATCGAGGATTTCCTTGTgttttagagctagaaatagcaagttaaaataaggctagtccgttatcaacttgaaaaagtggGaccgagtcggtCcAGACATCTCCtAAAGCCAACAAGGAAATCCTCGATTGACGCGGTTCTATCTAGTTACGCGCGCTGGTTGTCCAAT
EGFR_exon_19_del_69_GtoT	GacgcaagttcatgcgctttatatatcttgtggaaaggacgaaacaccGCAAAGCAGAAACTCACATCGgttttagagctagaaatagcaagttaaaataaggctagtccgttatcaacttgaaaaagtggGaccgagtcggtCcAGACATCTCCtAAAGCCAACAAGGAAATCCTCGATGTGAGTTTCTGCTTGACGCGGTTCTATCTAGTTACGCGCGCTGGTTGTCCAAT
EGFR_exon_19_del_69_GtoC	GacgcaagttcatgcgctttatatatcttgtggaaaggacgaaacaccGAGGATTTCCTTGTTGGCTTTgttttagagctagaaatagcaagttaaaataaggctagtccgttatcaacttgaaaaagtggGaccgagtcggtCcAGACATCTCCcAAAGCCAACAAGGAAATTGACGCGGTTCTATCTAGTTACGCGCGCTGGTTGTCCAAT
EGFR_exon_19_del_69_GtoC	GacgcaagttcatgcgctttatatatcttgtggaaaggacgaaacaccGCACATCGAGGATTTCCTTGTgttttagagctagaaatagcaagttaaaataaggctagtccgttatcaacttgaaaaagtggGaccgagtcggtCcAGACATCTCCcAAAGCCAACAAGGAAATCCTCGATTGACGCGGTTCTATCTAGTTACGCGCGCTGGTTGTCCAAT
EGFR_exon_19_del_69_GtoC	GacgcaagttcatgcgctttatatatcttgtggaaaggacgaaacaccGCAAAGCAGAAACTCACATCGgttttagagctagaaatagcaagttaaaataaggctagtccgttatcaacttgaaaaagtggGaccgagtcggtCcAGACATCTCCcAAAGCCAACAAGGAAATCCTCGATGTGAGTTTCTGCTTGACGCGGTTCTATCTAGTTACGCGCGCTGGTTGTCCAAT
EGFR_exon_19_del_70_AtoT	GacgcaagttcatgcgctttatatatcttgtggaaaggacgaaacaccGAGGATTTCCTTGTTGGCTTTgttttagagctagaaatagcaagttaaaataaggctagtccgttatcaacttgaaaaagtggGaccgagtcggtCcGACATCTCCGtAAGCCAACAAGGAAATTGACGCGGTTCTATCTAGTTACGCGCGCTGGTTGTCCAAT
EGFR_exon_19_del_70_AtoT	GacgcaagttcatgcgctttatatatcttgtggaaaggacgaaacaccGCACATCGAGGATTTCCTTGTgttttagagctagaaatagcaagttaaaataaggctagtccgttatcaacttgaaaaagtggGaccgagtcggtCcGACATCTCCGtAAGCCAACAAGGAAATCCTCGATTGACGCGGTTCTATCTAGTTACGCGCGCTGGTTGTCCAAT
EGFR_exon_19_del_70_AtoT	GacgcaagttcatgcgctttatatatcttgtggaaaggacgaaacaccGCAAAGCAGAAACTCACATCGgttttagagctagaaatagcaagttaaaataaggctagtccgttatcaacttgaaaaagtggGaccgagtcggtCcGACATCTCCGtAAGCCAACAAGGAAATCCTCGATGTGAGTTTCTGCTTGACGCGGTTCTATCTAGTTACGCGCGCTGGTTGTCCAAT
EGFR_exon_19_del_70_AtoC	GacgcaagttcatgcgctttatatatcttgtggaaaggacgaaacaccGAGGATTTCCTTGTTGGCTTTgttttagagctagaaatagcaagttaaaataaggctagtccgttatcaacttgaaaaagtggGaccgagtcggtCcGACATCTCCGcAAGCCAACAAGGAAATTGACGCGGTTCTATCTAGTTACGCGCGCTGGTTGTCCAAT
EGFR_exon_19_del_70_AtoC	GacgcaagttcatgcgctttatatatcttgtggaaaggacgaaacaccGCACATCGAGGATTTCCTTGTgttttagagctagaaatagcaagttaaaataaggctagtccgttatcaacttgaaaaagtggGaccgagtcggtCcGACATCTCCGcAAGCCAACAAGGAAATCCTCGATTGACGCGGTTCTATCTAGTTACGCGCGCTGGTTGTCCAAT
EGFR_exon_19_del_70_AtoC	GacgcaagttcatgcgctttatatatcttgtggaaaggacgaaacaccGCAAAGCAGAAACTCACATCGgttttagagctagaaatagcaagttaaaataaggctagtccgttatcaacttgaaaaagtggGaccgagtcggtCcGACATCTCCGcAAGCCAACAAGGAAATCCTCGATGTGAGTTTCTGCTTGACGCGGTTCTATCTAGTTACGCGCGCTGGTTGTCCAAT
EGFR_exon_19_del_70_AtoG	GacgcaagttcatgcgctttatatatcttgtggaaaggacgaaacaccGAGGATTTCCTTGTTGGCTTTgttttagagctagaaatagcaagttaaaataaggctagtccgttatcaacttgaaaaagtggGaccgagtcggtCcGACATCTCCGgAAGCCAACAAGGAAATTGACGCGGTTCTATCTAGTTACGCGCGCTGGTTGTCCAAT
EGFR_exon_19_del_70_AtoG	GacgcaagttcatgcgctttatatatcttgtggaaaggacgaaacaccGCACATCGAGGATTTCCTTGTgttttagagctagaaatagcaagttaaaataaggctagtccgttatcaacttgaaaaagtggGaccgagtcggtCcGACATCTCCGgAAGCCAACAAGGAAATCCTCGATTGACGCGGTTCTATCTAGTTACGCGCGCTGGTTGTCCAAT
EGFR_exon_19_del_70_AtoG	GacgcaagttcatgcgctttatatatcttgtggaaaggacgaaacaccGCAAAGCAGAAACTCACATCGgttttagagctagaaatagcaagttaaaataaggctagtccgttatcaacttgaaaaagtggGaccgagtcggtCcGACATCTCCGgAAGCCAACAAGGAAATCCTCGATGTGAGTTTCTGCTTGACGCGGTTCTATCTAGTTACGCGCGCTGGTTGTCCAAT
EGFR_exon_19_del_71_AtoT	GacgcaagttcatgcgctttatatatcttgtggaaaggacgaaacaccGAGGATTTCCTTGTTGGCTTTgttttagagctagaaatagcaagttaaaataaggctagtccgttatcaacttgaaaaagtggGaccgagtcggtCcACATCTCCGAtAGCCAACAAGGAAATTGACGCGGTTCTATCTAGTTACGCGCGCTGGTTGTCCAAT
EGFR_exon_19_del_71_AtoT	GacgcaagttcatgcgctttatatatcttgtggaaaggacgaaacaccGCACATCGAGGATTTCCTTGTgttttagagctagaaatagcaagttaaaataaggctagtccgttatcaacttgaaaaagtggGaccgagtcggtCcACATCTCCGAtAGCCAACAAGGAAATCCTCGATTGACGCGGTTCTATCTAGTTACGCGCGCTGGTTGTCCAAT
EGFR_exon_19_del_71_AtoT	GacgcaagttcatgcgctttatatatcttgtggaaaggacgaaacaccGCAAAGCAGAAACTCACATCGgttttagagctagaaatagcaagttaaaataaggctagtccgttatcaacttgaaaaagtggGaccgagtcggtCcACATCTCCGAtAGCCAACAAGGAAATCCTCGATGTGAGTTTCTGCTTGACGCGGTTCTATCTAGTTACGCGCGCTGGTTGTCCAAT
EGFR_exon_19_del_71_AtoC	GacgcaagttcatgcgctttatatatcttgtggaaaggacgaaacaccGAGGATTTCCTTGTTGGCTTTgttttagagctagaaatagcaagttaaaataaggctagtccgttatcaacttgaaaaagtggGaccgagtcggtCcACATCTCCGAcAGCCAACAAGGAAATTGACGCGGTTCTATCTAGTTACGCGCGCTGGTTGTCCAAT
EGFR_exon_19_del_71_AtoC	GacgcaagttcatgcgctttatatatcttgtggaaaggacgaaacaccGCACATCGAGGATTTCCTTGTgttttagagctagaaatagcaagttaaaataaggctagtccgttatcaacttgaaaaagtggGaccgagtcggtCcACATCTCCGAcAGCCAACAAGGAAATCCTCGATTGACGCGGTTCTATCTAGTTACGCGCGCTGGTTGTCCAAT
EGFR_exon_19_del_71_AtoC	GacgcaagttcatgcgctttatatatcttgtggaaaggacgaaacaccGCAAAGCAGAAACTCACATCGgttttagagctagaaatagcaagttaaaataaggctagtccgttatcaacttgaaaaagtggGaccgagtcggtCcACATCTCCGAcAGCCAACAAGGAAATCCTCGATGTGAGTTTCTGCTTGACGCGGTTCTATCTAGTTACGCGCGCTGGTTGTCCAAT
EGFR_exon_19_del_71_AtoG	GacgcaagttcatgcgctttatatatcttgtggaaaggacgaaacaccGAGGATTTCCTTGTTGGCTTTgttttagagctagaaatagcaagttaaaataaggctagtccgttatcaacttgaaaaagtggGaccgagtcggtCcACATCTCCGAgAGCCAACAAGGAAATTGACGCGGTTCTATCTAGTTACGCGCGCTGGTTGTCCAAT
EGFR_exon_19_del_71_AtoG	GacgcaagttcatgcgctttatatatcttgtggaaaggacgaaacaccGCACATCGAGGATTTCCTTGTgttttagagctagaaatagcaagttaaaataaggctagtccgttatcaacttgaaaaagtggGaccgagtcggtCcACATCTCCGAgAGCCAACAAGGAAATCCTCGATTGACGCGGTTCTATCTAGTTACGCGCGCTGGTTGTCCAAT
EGFR_exon_19_del_71_AtoG	GacgcaagttcatgcgctttatatatcttgtggaaaggacgaaacaccGCAAAGCAGAAACTCACATCGgttttagagctagaaatagcaagttaaaataaggctagtccgttatcaacttgaaaaagtggGaccgagtcggtCcACATCTCCGAgAGCCAACAAGGAAATCCTCGATGTGAGTTTCTGCTTGACGCGGTTCTATCTAGTTACGCGCGCTGGTTGTCCAAT
EGFR_exon_19_del_72_AtoT	GacgcaagttcatgcgctttatatatcttgtggaaaggacgaaacaccGAGGATTTCCTTGTTGGCTTTgttttagagctagaaatagcaagttaaaataaggctagtccgttatcaacttgaaaaagtggGaccgagtcggtCcACATCTCCGAAtGCCAACAAGGAAATTGACGCGGTTCTATCTAGTTACGCGCGCTGGTTGTCCAAT
EGFR_exon_19_del_72_AtoT	GacgcaagttcatgcgctttatatatcttgtggaaaggacgaaacaccGCACATCGAGGATTTCCTTGTgttttagagctagaaatagcaagttaaaataaggctagtccgttatcaacttgaaaaagtggGaccgagtcggtCcACATCTCCGAAtGCCAACAAGGAAATCCTCGATTGACGCGGTTCTATCTAGTTACGCGCGCTGGTTGTCCAAT
EGFR_exon_19_del_72_AtoT	GacgcaagttcatgcgctttatatatcttgtggaaaggacgaaacaccGCAAAGCAGAAACTCACATCGgttttagagctagaaatagcaagttaaaataaggctagtccgttatcaacttgaaaaagtggGaccgagtcggtCcACATCTCCGAAtGCCAACAAGGAAATCCTCGATGTGAGTTTCTGCTTGACGCGGTTCTATCTAGTTACGCGCGCTGGTTGTCCAAT
EGFR_exon_19_del_72_AtoC	GacgcaagttcatgcgctttatatatcttgtggaaaggacgaaacaccGAGGATTTCCTTGTTGGCTTTgttttagagctagaaatagcaagttaaaataaggctagtccgttatcaacttgaaaaagtggGaccgagtcggtCcACATCTCCGAAcGCCAACAAGGAAATTGACGCGGTTCTATCTAGTTACGCGCGCTGGTTGTCCAAT
EGFR_exon_19_del_72_AtoC	GacgcaagttcatgcgctttatatatcttgtggaaaggacgaaacaccGCACATCGAGGATTTCCTTGTgttttagagctagaaatagcaagttaaaataaggctagtccgttatcaacttgaaaaagtggGaccgagtcggtCcACATCTCCGAAcGCCAACAAGGAAATCCTCGATTGACGCGGTTCTATCTAGTTACGCGCGCTGGTTGTCCAAT
EGFR_exon_19_del_72_AtoC	GacgcaagttcatgcgctttatatatcttgtggaaaggacgaaacaccGCAAAGCAGAAACTCACATCGgttttagagctagaaatagcaagttaaaataaggctagtccgttatcaacttgaaaaagtggGaccgagtcggtCcACATCTCCGAAcGCCAACAAGGAAATCCTCGATGTGAGTTTCTGCTTGACGCGGTTCTATCTAGTTACGCGCGCTGGTTGTCCAAT
EGFR_exon_19_del_72_AtoG	GacgcaagttcatgcgctttatatatcttgtggaaaggacgaaacaccGAGGATTTCCTTGTTGGCTTTgttttagagctagaaatagcaagttaaaataaggctagtccgttatcaacttgaaaaagtggGaccgagtcggtCcACATCTCCGAAgGCCAACAAGGAAATTGACGCGGTTCTATCTAGTTACGCGCGCTGGTTGTCCAAT
EGFR_exon_19_del_72_AtoG	GacgcaagttcatgcgctttatatatcttgtggaaaggacgaaacaccGCACATCGAGGATTTCCTTGTgttttagagctagaaatagcaagttaaaataaggctagtccgttatcaacttgaaaaagtggGaccgagtcggtCcACATCTCCGAAgGCCAACAAGGAAATCCTCGATTGACGCGGTTCTATCTAGTTACGCGCGCTGGTTGTCCAAT
EGFR_exon_19_del_72_AtoG	GacgcaagttcatgcgctttatatatcttgtggaaaggacgaaacaccGCAAAGCAGAAACTCACATCGgttttagagctagaaatagcaagttaaaataaggctagtccgttatcaacttgaaaaagtggGaccgagtcggtCcACATCTCCGAAgGCCAACAAGGAAATCCTCGATGTGAGTTTCTGCTTGACGCGGTTCTATCTAGTTACGCGCGCTGGTTGTCCAAT
EGFR_exon_19_del_73_GtoA	GacgcaagttcatgcgctttatatatcttgtggaaaggacgaaacaccGCACATCGAGGATTTCCTTGTgttttagagctagaaatagcaagttaaaataaggctagtccgttatcaacttgaaaaagtggGaccgagtcggtCcATCTCCGAAAaCCAACAAGGAAATCCTCGATTGACGCGGTTCTATCTAGTTACGCGCGCTGGTTGTCCAAT
EGFR_exon_19_del_73_GtoA	GacgcaagttcatgcgctttatatatcttgtggaaaggacgaaacaccGCAAAGCAGAAACTCACATCGgttttagagctagaaatagcaagttaaaataaggctagtccgttatcaacttgaaaaagtggGaccgagtcggtCcATCTCCGAAAaCCAACAAGGAAATCCTCGATGTGAGTTTCTGCTTGACGCGGTTCTATCTAGTTACGCGCGCTGGTTGTCCAAT
EGFR_exon_19_del_73_GtoT	GacgcaagttcatgcgctttatatatcttgtggaaaggacgaaacaccGCACATCGAGGATTTCCTTGTgttttagagctagaaatagcaagttaaaataaggctagtccgttatcaacttgaaaaagtggGaccgagtcggtCcATCTCCGAAAtCCAACAAGGAAATCCTCGATTGACGCGGTTCTATCTAGTTACGCGCGCTGGTTGTCCAAT
EGFR_exon_19_del_73_GtoT	GacgcaagttcatgcgctttatatatcttgtggaaaggacgaaacaccGCAAAGCAGAAACTCACATCGgttttagagctagaaatagcaagttaaaataaggctagtccgttatcaacttgaaaaagtggGaccgagtcggtCcATCTCCGAAAtCCAACAAGGAAATCCTCGATGTGAGTTTCTGCTTGACGCGGTTCTATCTAGTTACGCGCGCTGGTTGTCCAAT
EGFR_exon_19_del_73_GtoC	GacgcaagttcatgcgctttatatatcttgtggaaaggacgaaacaccGCACATCGAGGATTTCCTTGTgttttagagctagaaatagcaagttaaaataaggctagtccgttatcaacttgaaaaagtggGaccgagtcggtCcATCTCCGAAAcCCAACAAGGAAATCCTCGATTGACGCGGTTCTATCTAGTTACGCGCGCTGGTTGTCCAAT
EGFR_exon_19_del_73_GtoC	GacgcaagttcatgcgctttatatatcttgtggaaaggacgaaacaccGCAAAGCAGAAACTCACATCGgttttagagctagaaatagcaagttaaaataaggctagtccgttatcaacttgaaaaagtggGaccgagtcggtCcATCTCCGAAAcCCAACAAGGAAATCCTCGATGTGAGTTTCTGCTTGACGCGGTTCTATCTAGTTACGCGCGCTGGTTGTCCAAT
EGFR_exon_19_del_74_CtoA	GacgcaagttcatgcgctttatatatcttgtggaaaggacgaaacaccGCACATCGAGGATTTCCTTGTgttttagagctagaaatagcaagttaaaataaggctagtccgttatcaacttgaaaaagtggGaccgagtcggtCcTCTCCGAAAGaCAACAAGGAAATCCTCGATTGACGCGGTTCTATCTAGTTACGCGCGCTGGTTGTCCAAT
EGFR_exon_19_del_74_CtoA	GacgcaagttcatgcgctttatatatcttgtggaaaggacgaaacaccGCAAAGCAGAAACTCACATCGgttttagagctagaaatagcaagttaaaataaggctagtccgttatcaacttgaaaaagtggGaccgagtcggtCcTCTCCGAAAGaCAACAAGGAAATCCTCGATGTGAGTTTCTGCTTGACGCGGTTCTATCTAGTTACGCGCGCTGGTTGTCCAAT
EGFR_exon_19_del_74_CtoT	GacgcaagttcatgcgctttatatatcttgtggaaaggacgaaacaccGCACATCGAGGATTTCCTTGTgttttagagctagaaatagcaagttaaaataaggctagtccgttatcaacttgaaaaagtggGaccgagtcggtCcTCTCCGAAAGtCAACAAGGAAATCCTCGATTGACGCGGTTCTATCTAGTTACGCGCGCTGGTTGTCCAAT
EGFR_exon_19_del_74_CtoT	GacgcaagttcatgcgctttatatatcttgtggaaaggacgaaacaccGCAAAGCAGAAACTCACATCGgttttagagctagaaatagcaagttaaaataaggctagtccgttatcaacttgaaaaagtggGaccgagtcggtCcTCTCCGAAAGtCAACAAGGAAATCCTCGATGTGAGTTTCTGCTTGACGCGGTTCTATCTAGTTACGCGCGCTGGTTGTCCAAT
EGFR_exon_19_del_74_CtoG	GacgcaagttcatgcgctttatatatcttgtggaaaggacgaaacaccGCACATCGAGGATTTCCTTGTgttttagagctagaaatagcaagttaaaataaggctagtccgttatcaacttgaaaaagtggGaccgagtcggtCcTCTCCGAAAGgCAACAAGGAAATCCTCGATTGACGCGGTTCTATCTAGTTACGCGCGCTGGTTGTCCAAT
EGFR_exon_19_del_74_CtoG	GacgcaagttcatgcgctttatatatcttgtggaaaggacgaaacaccGCAAAGCAGAAACTCACATCGgttttagagctagaaatagcaagttaaaataaggctagtccgttatcaacttgaaaaagtggGaccgagtcggtCcTCTCCGAAAGgCAACAAGGAAATCCTCGATGTGAGTTTCTGCTTGACGCGGTTCTATCTAGTTACGCGCGCTGGTTGTCCAAT
EGFR_exon_19_del_75_CtoA	GacgcaagttcatgcgctttatatatcttgtggaaaggacgaaacaccGCACATCGAGGATTTCCTTGTgttttagagctagaaatagcaagttaaaataaggctagtccgttatcaacttgaaaaagtggGaccgagtcggtCcTCTCCGAAAGCaAACAAGGAAATCCTCGATTGACGCGGTTCTATCTAGTTACGCGCGCTGGTTGTCCAAT
EGFR_exon_19_del_75_CtoA	GacgcaagttcatgcgctttatatatcttgtggaaaggacgaaacaccGCAAAGCAGAAACTCACATCGgttttagagctagaaatagcaagttaaaataaggctagtccgttatcaacttgaaaaagtggGaccgagtcggtCcTCTCCGAAAGCaAACAAGGAAATCCTCGATGTGAGTTTCTGCTTGACGCGGTTCTATCTAGTTACGCGCGCTGGTTGTCCAAT
EGFR_exon_19_del_75_CtoT	GacgcaagttcatgcgctttatatatcttgtggaaaggacgaaacaccGCACATCGAGGATTTCCTTGTgttttagagctagaaatagcaagttaaaataaggctagtccgttatcaacttgaaaaagtggGaccgagtcggtCcTCTCCGAAAGCtAACAAGGAAATCCTCGATTGACGCGGTTCTATCTAGTTACGCGCGCTGGTTGTCCAAT
EGFR_exon_19_del_75_CtoT	GacgcaagttcatgcgctttatatatcttgtggaaaggacgaaacaccGCAAAGCAGAAACTCACATCGgttttagagctagaaatagcaagttaaaataaggctagtccgttatcaacttgaaaaagtggGaccgagtcggtCcTCTCCGAAAGCtAACAAGGAAATCCTCGATGTGAGTTTCTGCTTGACGCGGTTCTATCTAGTTACGCGCGCTGGTTGTCCAAT
EGFR_exon_19_del_75_CtoG	GacgcaagttcatgcgctttatatatcttgtggaaaggacgaaacaccGCACATCGAGGATTTCCTTGTgttttagagctagaaatagcaagttaaaataaggctagtccgttatcaacttgaaaaagtggGaccgagtcggtCcTCTCCGAAAGCgAACAAGGAAATCCTCGATTGACGCGGTTCTATCTAGTTACGCGCGCTGGTTGTCCAAT
EGFR_exon_19_del_75_CtoG	GacgcaagttcatgcgctttatatatcttgtggaaaggacgaaacaccGCAAAGCAGAAACTCACATCGgttttagagctagaaatagcaagttaaaataaggctagtccgttatcaacttgaaaaagtggGaccgagtcggtCcTCTCCGAAAGCgAACAAGGAAATCCTCGATGTGAGTTTCTGCTTGACGCGGTTCTATCTAGTTACGCGCGCTGGTTGTCCAAT
EGFR_exon_19_del_76_AtoT	GacgcaagttcatgcgctttatatatcttgtggaaaggacgaaacaccGCACATCGAGGATTTCCTTGTgttttagagctagaaatagcaagttaaaataaggctagtccgttatcaacttgaaaaagtggGaccgagtcggtCcTCCGAAAGCCtACAAGGAAATCCTCGATTGACGCGGTTCTATCTAGTTACGCGCGCTGGTTGTCCAAT
EGFR_exon_19_del_76_AtoT	GacgcaagttcatgcgctttatatatcttgtggaaaggacgaaacaccGCAAAGCAGAAACTCACATCGgttttagagctagaaatagcaagttaaaataaggctagtccgttatcaacttgaaaaagtggGaccgagtcggtCcTCCGAAAGCCtACAAGGAAATCCTCGATGTGAGTTTCTGCTTGACGCGGTTCTATCTAGTTACGCGCGCTGGTTGTCCAAT
EGFR_exon_19_del_76_AtoC	GacgcaagttcatgcgctttatatatcttgtggaaaggacgaaacaccGCACATCGAGGATTTCCTTGTgttttagagctagaaatagcaagttaaaataaggctagtccgttatcaacttgaaaaagtggGaccgagtcggtCcTCCGAAAGCCcACAAGGAAATCCTCGATTGACGCGGTTCTATCTAGTTACGCGCGCTGGTTGTCCAAT
EGFR_exon_19_del_76_AtoC	GacgcaagttcatgcgctttatatatcttgtggaaaggacgaaacaccGCAAAGCAGAAACTCACATCGgttttagagctagaaatagcaagttaaaataaggctagtccgttatcaacttgaaaaagtggGaccgagtcggtCcTCCGAAAGCCcACAAGGAAATCCTCGATGTGAGTTTCTGCTTGACGCGGTTCTATCTAGTTACGCGCGCTGGTTGTCCAAT
EGFR_exon_19_del_76_AtoG	GacgcaagttcatgcgctttatatatcttgtggaaaggacgaaacaccGCACATCGAGGATTTCCTTGTgttttagagctagaaatagcaagttaaaataaggctagtccgttatcaacttgaaaaagtggGaccgagtcggtCcTCCGAAAGCCgACAAGGAAATCCTCGATTGACGCGGTTCTATCTAGTTACGCGCGCTGGTTGTCCAAT
EGFR_exon_19_del_76_AtoG	GacgcaagttcatgcgctttatatatcttgtggaaaggacgaaacaccGCAAAGCAGAAACTCACATCGgttttagagctagaaatagcaagttaaaataaggctagtccgttatcaacttgaaaaagtggGaccgagtcggtCcTCCGAAAGCCgACAAGGAAATCCTCGATGTGAGTTTCTGCTTGACGCGGTTCTATCTAGTTACGCGCGCTGGTTGTCCAAT
EGFR_exon_19_del_77_AtoT	GacgcaagttcatgcgctttatatatcttgtggaaaggacgaaacaccGGACATCTCCGAAAGCCAACAgttttagagctagaaatagcaagttaaaataaggctagtccgttatcaacttgaaaaagtggGaccgagtcggtCcGATTTCCTTGaTGGCTTTCGGAGATTGACGCGGTTCTATCTAGTTACGCGCGCTGGTTGTCCAAT
EGFR_exon_19_del_77_AtoT	GacgcaagttcatgcgctttatatatcttgtggaaaggacgaaacaccGCACATCGAGGATTTCCTTGTgttttagagctagaaatagcaagttaaaataaggctagtccgttatcaacttgaaaaagtggGaccgagtcggtCcTCCGAAAGCCAtCAAGGAAATCCTCGATTGACGCGGTTCTATCTAGTTACGCGCGCTGGTTGTCCAAT
EGFR_exon_19_del_77_AtoT	GacgcaagttcatgcgctttatatatcttgtggaaaggacgaaacaccGCAAAGCAGAAACTCACATCGgttttagagctagaaatagcaagttaaaataaggctagtccgttatcaacttgaaaaagtggGaccgagtcggtCcTCCGAAAGCCAtCAAGGAAATCCTCGATGTGAGTTTCTGCTTGACGCGGTTCTATCTAGTTACGCGCGCTGGTTGTCCAAT
EGFR_exon_19_del_77_AtoC	GacgcaagttcatgcgctttatatatcttgtggaaaggacgaaacaccGGACATCTCCGAAAGCCAACAgttttagagctagaaatagcaagttaaaataaggctagtccgttatcaacttgaaaaagtggGaccgagtcggtCcGATTTCCTTGgTGGCTTTCGGAGATTGACGCGGTTCTATCTAGTTACGCGCGCTGGTTGTCCAAT
EGFR_exon_19_del_77_AtoC	GacgcaagttcatgcgctttatatatcttgtggaaaggacgaaacaccGCACATCGAGGATTTCCTTGTgttttagagctagaaatagcaagttaaaataaggctagtccgttatcaacttgaaaaagtggGaccgagtcggtCcTCCGAAAGCCAcCAAGGAAATCCTCGATTGACGCGGTTCTATCTAGTTACGCGCGCTGGTTGTCCAAT
EGFR_exon_19_del_77_AtoC	GacgcaagttcatgcgctttatatatcttgtggaaaggacgaaacaccGCAAAGCAGAAACTCACATCGgttttagagctagaaatagcaagttaaaataaggctagtccgttatcaacttgaaaaagtggGaccgagtcggtCcTCCGAAAGCCAcCAAGGAAATCCTCGATGTGAGTTTCTGCTTGACGCGGTTCTATCTAGTTACGCGCGCTGGTTGTCCAAT
EGFR_exon_19_del_77_AtoG	GacgcaagttcatgcgctttatatatcttgtggaaaggacgaaacaccGGACATCTCCGAAAGCCAACAgttttagagctagaaatagcaagttaaaataaggctagtccgttatcaacttgaaaaagtggGaccgagtcggtCcGATTTCCTTGcTGGCTTTCGGAGATTGACGCGGTTCTATCTAGTTACGCGCGCTGGTTGTCCAAT
EGFR_exon_19_del_77_AtoG	GacgcaagttcatgcgctttatatatcttgtggaaaggacgaaacaccGCACATCGAGGATTTCCTTGTgttttagagctagaaatagcaagttaaaataaggctagtccgttatcaacttgaaaaagtggGaccgagtcggtCcTCCGAAAGCCAgCAAGGAAATCCTCGATTGACGCGGTTCTATCTAGTTACGCGCGCTGGTTGTCCAAT
EGFR_exon_19_del_77_AtoG	GacgcaagttcatgcgctttatatatcttgtggaaaggacgaaacaccGCAAAGCAGAAACTCACATCGgttttagagctagaaatagcaagttaaaataaggctagtccgttatcaacttgaaaaagtggGaccgagtcggtCcTCCGAAAGCCAgCAAGGAAATCCTCGATGTGAGTTTCTGCTTGACGCGGTTCTATCTAGTTACGCGCGCTGGTTGTCCAAT
EGFR_exon_19_del_78_CtoA	GacgcaagttcatgcgctttatatatcttgtggaaaggacgaaacaccGGACATCTCCGAAAGCCAACAgttttagagctagaaatagcaagttaaaataaggctagtccgttatcaacttgaaaaagtggGaccgagtcggtCcGGATTTCCTTtTTGGCTTTCGGAGATTGACGCGGTTCTATCTAGTTACGCGCGCTGGTTGTCCAAT
EGFR_exon_19_del_78_CtoA	GacgcaagttcatgcgctttatatatcttgtggaaaggacgaaacaccGCACATCGAGGATTTCCTTGTgttttagagctagaaatagcaagttaaaataaggctagtccgttatcaacttgaaaaagtggGaccgagtcggtCcTCCGAAAGCCAAaAAGGAAATCCTCGATTGACGCGGTTCTATCTAGTTACGCGCGCTGGTTGTCCAAT
EGFR_exon_19_del_78_CtoA	GacgcaagttcatgcgctttatatatcttgtggaaaggacgaaacaccGCAAAGCAGAAACTCACATCGgttttagagctagaaatagcaagttaaaataaggctagtccgttatcaacttgaaaaagtggGaccgagtcggtCcTCCGAAAGCCAAaAAGGAAATCCTCGATGTGAGTTTCTGCTTGACGCGGTTCTATCTAGTTACGCGCGCTGGTTGTCCAAT
EGFR_exon_19_del_78_CtoT	GacgcaagttcatgcgctttatatatcttgtggaaaggacgaaacaccGGACATCTCCGAAAGCCAACAgttttagagctagaaatagcaagttaaaataaggctagtccgttatcaacttgaaaaagtggGaccgagtcggtCcGGATTTCCTTaTTGGCTTTCGGAGATTGACGCGGTTCTATCTAGTTACGCGCGCTGGTTGTCCAAT
EGFR_exon_19_del_78_CtoT	GacgcaagttcatgcgctttatatatcttgtggaaaggacgaaacaccGCACATCGAGGATTTCCTTGTgttttagagctagaaatagcaagttaaaataaggctagtccgttatcaacttgaaaaagtggGaccgagtcggtCcTCCGAAAGCCAAtAAGGAAATCCTCGATTGACGCGGTTCTATCTAGTTACGCGCGCTGGTTGTCCAAT
EGFR_exon_19_del_78_CtoT	GacgcaagttcatgcgctttatatatcttgtggaaaggacgaaacaccGCAAAGCAGAAACTCACATCGgttttagagctagaaatagcaagttaaaataaggctagtccgttatcaacttgaaaaagtggGaccgagtcggtCcTCCGAAAGCCAAtAAGGAAATCCTCGATGTGAGTTTCTGCTTGACGCGGTTCTATCTAGTTACGCGCGCTGGTTGTCCAAT
EGFR_exon_19_del_78_CtoG	GacgcaagttcatgcgctttatatatcttgtggaaaggacgaaacaccGGACATCTCCGAAAGCCAACAgttttagagctagaaatagcaagttaaaataaggctagtccgttatcaacttgaaaaagtggGaccgagtcggtCcGGATTTCCTTcTTGGCTTTCGGAGATTGACGCGGTTCTATCTAGTTACGCGCGCTGGTTGTCCAAT
EGFR_exon_19_del_78_CtoG	GacgcaagttcatgcgctttatatatcttgtggaaaggacgaaacaccGCACATCGAGGATTTCCTTGTgttttagagctagaaatagcaagttaaaataaggctagtccgttatcaacttgaaaaagtggGaccgagtcggtCcTCCGAAAGCCAAgAAGGAAATCCTCGATTGACGCGGTTCTATCTAGTTACGCGCGCTGGTTGTCCAAT
EGFR_exon_19_del_78_CtoG	GacgcaagttcatgcgctttatatatcttgtggaaaggacgaaacaccGCAAAGCAGAAACTCACATCGgttttagagctagaaatagcaagttaaaataaggctagtccgttatcaacttgaaaaagtggGaccgagtcggtCcTCCGAAAGCCAAgAAGGAAATCCTCGATGTGAGTTTCTGCTTGACGCGGTTCTATCTAGTTACGCGCGCTGGTTGTCCAAT
EGFR_exon_19_del_79_AtoT	GacgcaagttcatgcgctttatatatcttgtggaaaggacgaaacaccGCACATCGAGGATTTCCTTGTgttttagagctagaaatagcaagttaaaataaggctagtccgttatcaacttgaaaaagtggGaccgagtcggtCcGAAAGCCAACtAGGAAATCCTCGATTGACGCGGTTCTATCTAGTTACGCGCGCTGGTTGTCCAAT
EGFR_exon_19_del_79_AtoT	GacgcaagttcatgcgctttatatatcttgtggaaaggacgaaacaccGGACATCTCCGAAAGCCAACAgttttagagctagaaatagcaagttaaaataaggctagtccgttatcaacttgaaaaagtggGaccgagtcggtCcAGGATTTCCTaGTTGGCTTTCGGAGATTGACGCGGTTCTATCTAGTTACGCGCGCTGGTTGTCCAAT
EGFR_exon_19_del_79_AtoT	GacgcaagttcatgcgctttatatatcttgtggaaaggacgaaacaccGCAAAGCAGAAACTCACATCGgttttagagctagaaatagcaagttaaaataaggctagtccgttatcaacttgaaaaagtggGaccgagtcggtCcGAAAGCCAACtAGGAAATCCTCGATGTGAGTTTCTGCTTGACGCGGTTCTATCTAGTTACGCGCGCTGGTTGTCCAAT
EGFR_exon_19_del_79_AtoC	GacgcaagttcatgcgctttatatatcttgtggaaaggacgaaacaccGCACATCGAGGATTTCCTTGTgttttagagctagaaatagcaagttaaaataaggctagtccgttatcaacttgaaaaagtggGaccgagtcggtCcGAAAGCCAACcAGGAAATCCTCGATTGACGCGGTTCTATCTAGTTACGCGCGCTGGTTGTCCAAT
EGFR_exon_19_del_79_AtoC	GacgcaagttcatgcgctttatatatcttgtggaaaggacgaaacaccGGACATCTCCGAAAGCCAACAgttttagagctagaaatagcaagttaaaataaggctagtccgttatcaacttgaaaaagtggGaccgagtcggtCcAGGATTTCCTgGTTGGCTTTCGGAGATTGACGCGGTTCTATCTAGTTACGCGCGCTGGTTGTCCAAT
EGFR_exon_19_del_79_AtoC	GacgcaagttcatgcgctttatatatcttgtggaaaggacgaaacaccGCAAAGCAGAAACTCACATCGgttttagagctagaaatagcaagttaaaataaggctagtccgttatcaacttgaaaaagtggGaccgagtcggtCcGAAAGCCAACcAGGAAATCCTCGATGTGAGTTTCTGCTTGACGCGGTTCTATCTAGTTACGCGCGCTGGTTGTCCAAT
EGFR_exon_19_del_79_AtoG	GacgcaagttcatgcgctttatatatcttgtggaaaggacgaaacaccGCACATCGAGGATTTCCTTGTgttttagagctagaaatagcaagttaaaataaggctagtccgttatcaacttgaaaaagtggGaccgagtcggtCcGAAAGCCAACgAGGAAATCCTCGATTGACGCGGTTCTATCTAGTTACGCGCGCTGGTTGTCCAAT
EGFR_exon_19_del_79_AtoG	GacgcaagttcatgcgctttatatatcttgtggaaaggacgaaacaccGGACATCTCCGAAAGCCAACAgttttagagctagaaatagcaagttaaaataaggctagtccgttatcaacttgaaaaagtggGaccgagtcggtCcAGGATTTCCTcGTTGGCTTTCGGAGATTGACGCGGTTCTATCTAGTTACGCGCGCTGGTTGTCCAAT
EGFR_exon_19_del_79_AtoG	GacgcaagttcatgcgctttatatatcttgtggaaaggacgaaacaccGCAAAGCAGAAACTCACATCGgttttagagctagaaatagcaagttaaaataaggctagtccgttatcaacttgaaaaagtggGaccgagtcggtCcGAAAGCCAACgAGGAAATCCTCGATGTGAGTTTCTGCTTGACGCGGTTCTATCTAGTTACGCGCGCTGGTTGTCCAAT
EGFR_exon_19_del_80_AtoT	GacgcaagttcatgcgctttatatatcttgtggaaaggacgaaacaccGGACATCTCCGAAAGCCAACAgttttagagctagaaatagcaagttaaaataaggctagtccgttatcaacttgaaaaagtggGaccgagtcggtCcGAGGATTTCCaTGTTGGCTTTCGGAGATTGACGCGGTTCTATCTAGTTACGCGCGCTGGTTGTCCAAT
EGFR_exon_19_del_80_AtoT	GacgcaagttcatgcgctttatatatcttgtggaaaggacgaaacaccGCAAAGCAGAAACTCACATCGgttttagagctagaaatagcaagttaaaataaggctagtccgttatcaacttgaaaaagtggGaccgagtcggtCcAAAGCCAACAtGGAAATCCTCGATGTGAGTTTCTGCTTGACGCGGTTCTATCTAGTTACGCGCGCTGGTTGTCCAAT
EGFR_exon_19_del_80_AtoC	GacgcaagttcatgcgctttatatatcttgtggaaaggacgaaacaccGGACATCTCCGAAAGCCAACAgttttagagctagaaatagcaagttaaaataaggctagtccgttatcaacttgaaaaagtggGaccgagtcggtCcGAGGATTTCCgTGTTGGCTTTCGGAGATTGACGCGGTTCTATCTAGTTACGCGCGCTGGTTGTCCAAT
EGFR_exon_19_del_80_AtoC	GacgcaagttcatgcgctttatatatcttgtggaaaggacgaaacaccGCAAAGCAGAAACTCACATCGgttttagagctagaaatagcaagttaaaataaggctagtccgttatcaacttgaaaaagtggGaccgagtcggtCcAAAGCCAACAcGGAAATCCTCGATGTGAGTTTCTGCTTGACGCGGTTCTATCTAGTTACGCGCGCTGGTTGTCCAAT
EGFR_exon_19_del_80_AtoG	GacgcaagttcatgcgctttatatatcttgtggaaaggacgaaacaccGGACATCTCCGAAAGCCAACAgttttagagctagaaatagcaagttaaaataaggctagtccgttatcaacttgaaaaagtggGaccgagtcggtCcGAGGATTTCCcTGTTGGCTTTCGGAGATTGACGCGGTTCTATCTAGTTACGCGCGCTGGTTGTCCAAT
EGFR_exon_19_del_80_AtoG	GacgcaagttcatgcgctttatatatcttgtggaaaggacgaaacaccGCAAAGCAGAAACTCACATCGgttttagagctagaaatagcaagttaaaataaggctagtccgttatcaacttgaaaaagtggGaccgagtcggtCcAAAGCCAACAgGGAAATCCTCGATGTGAGTTTCTGCTTGACGCGGTTCTATCTAGTTACGCGCGCTGGTTGTCCAAT
EGFR_exon_19_del_81_GtoA	GacgcaagttcatgcgctttatatatcttgtggaaaggacgaaacaccGGACATCTCCGAAAGCCAACAgttttagagctagaaatagcaagttaaaataaggctagtccgttatcaacttgaaaaagtggGaccgagtcggtCcTCGAGGATTTCtTTGTTGGCTTTCGGAGATTGACGCGGTTCTATCTAGTTACGCGCGCTGGTTGTCCAAT
EGFR_exon_19_del_81_GtoA	GacgcaagttcatgcgctttatatatcttgtggaaaggacgaaacaccGCAAAGCAGAAACTCACATCGgttttagagctagaaatagcaagttaaaataaggctagtccgttatcaacttgaaaaagtggGaccgagtcggtCcAAGCCAACAAaGAAATCCTCGATGTGAGTTTCTGCTTGACGCGGTTCTATCTAGTTACGCGCGCTGGTTGTCCAAT
EGFR_exon_19_del_81_GtoT	GacgcaagttcatgcgctttatatatcttgtggaaaggacgaaacaccGGACATCTCCGAAAGCCAACAgttttagagctagaaatagcaagttaaaataaggctagtccgttatcaacttgaaaaagtggGaccgagtcggtCcTCGAGGATTTCaTTGTTGGCTTTCGGAGATTGACGCGGTTCTATCTAGTTACGCGCGCTGGTTGTCCAAT
EGFR_exon_19_del_81_GtoT	GacgcaagttcatgcgctttatatatcttgtggaaaggacgaaacaccGCAAAGCAGAAACTCACATCGgttttagagctagaaatagcaagttaaaataaggctagtccgttatcaacttgaaaaagtggGaccgagtcggtCcAAGCCAACAAtGAAATCCTCGATGTGAGTTTCTGCTTGACGCGGTTCTATCTAGTTACGCGCGCTGGTTGTCCAAT
EGFR_exon_19_del_81_GtoC	GacgcaagttcatgcgctttatatatcttgtggaaaggacgaaacaccGGACATCTCCGAAAGCCAACAgttttagagctagaaatagcaagttaaaataaggctagtccgttatcaacttgaaaaagtggGaccgagtcggtCcTCGAGGATTTCgTTGTTGGCTTTCGGAGATTGACGCGGTTCTATCTAGTTACGCGCGCTGGTTGTCCAAT
EGFR_exon_19_del_81_GtoC	GacgcaagttcatgcgctttatatatcttgtggaaaggacgaaacaccGCAAAGCAGAAACTCACATCGgttttagagctagaaatagcaagttaaaataaggctagtccgttatcaacttgaaaaagtggGaccgagtcggtCcAAGCCAACAAcGAAATCCTCGATGTGAGTTTCTGCTTGACGCGGTTCTATCTAGTTACGCGCGCTGGTTGTCCAAT
EGFR_exon_19_del_82_GtoA	GacgcaagttcatgcgctttatatatcttgtggaaaggacgaaacaccGGACATCTCCGAAAGCCAACAgttttagagctagaaatagcaagttaaaataaggctagtccgttatcaacttgaaaaagtggGaccgagtcggtCcTCGAGGATTTtCTTGTTGGCTTTCGGAGATTGACGCGGTTCTATCTAGTTACGCGCGCTGGTTGTCCAAT
EGFR_exon_19_del_82_GtoA	GacgcaagttcatgcgctttatatatcttgtggaaaggacgaaacaccGCAAAGCAGAAACTCACATCGgttttagagctagaaatagcaagttaaaataaggctagtccgttatcaacttgaaaaagtggGaccgagtcggtCcAGCCAACAAGaAAATCCTCGATGTGAGTTTCTGCTTGACGCGGTTCTATCTAGTTACGCGCGCTGGTTGTCCAAT
EGFR_exon_19_del_82_GtoT	GacgcaagttcatgcgctttatatatcttgtggaaaggacgaaacaccGGACATCTCCGAAAGCCAACAgttttagagctagaaatagcaagttaaaataaggctagtccgttatcaacttgaaaaagtggGaccgagtcggtCcTCGAGGATTTaCTTGTTGGCTTTCGGAGATTGACGCGGTTCTATCTAGTTACGCGCGCTGGTTGTCCAAT
EGFR_exon_19_del_82_GtoT	GacgcaagttcatgcgctttatatatcttgtggaaaggacgaaacaccGCAAAGCAGAAACTCACATCGgttttagagctagaaatagcaagttaaaataaggctagtccgttatcaacttgaaaaagtggGaccgagtcggtCcAGCCAACAAGtAAATCCTCGATGTGAGTTTCTGCTTGACGCGGTTCTATCTAGTTACGCGCGCTGGTTGTCCAAT
EGFR_exon_19_del_82_GtoC	GacgcaagttcatgcgctttatatatcttgtggaaaggacgaaacaccGGACATCTCCGAAAGCCAACAgttttagagctagaaatagcaagttaaaataaggctagtccgttatcaacttgaaaaagtggGaccgagtcggtCcTCGAGGATTTgCTTGTTGGCTTTCGGAGATTGACGCGGTTCTATCTAGTTACGCGCGCTGGTTGTCCAAT
EGFR_exon_19_del_82_GtoC	GacgcaagttcatgcgctttatatatcttgtggaaaggacgaaacaccGCAAAGCAGAAACTCACATCGgttttagagctagaaatagcaagttaaaataaggctagtccgttatcaacttgaaaaagtggGaccgagtcggtCcAGCCAACAAGcAAATCCTCGATGTGAGTTTCTGCTTGACGCGGTTCTATCTAGTTACGCGCGCTGGTTGTCCAAT
EGFR_exon_19_del_83_AtoT	GacgcaagttcatgcgctttatatatcttgtggaaaggacgaaacaccGGACATCTCCGAAAGCCAACAgttttagagctagaaatagcaagttaaaataaggctagtccgttatcaacttgaaaaagtggGaccgagtcggtCcATCGAGGATTaCCTTGTTGGCTTTCGGAGATTGACGCGGTTCTATCTAGTTACGCGCGCTGGTTGTCCAAT
EGFR_exon_19_del_83_AtoT	GacgcaagttcatgcgctttatatatcttgtggaaaggacgaaacaccGCAAAGCAGAAACTCACATCGgttttagagctagaaatagcaagttaaaataaggctagtccgttatcaacttgaaaaagtggGaccgagtcggtCcGCCAACAAGGtAATCCTCGATGTGAGTTTCTGCTTGACGCGGTTCTATCTAGTTACGCGCGCTGGTTGTCCAAT
EGFR_exon_19_del_83_AtoC	GacgcaagttcatgcgctttatatatcttgtggaaaggacgaaacaccGGACATCTCCGAAAGCCAACAgttttagagctagaaatagcaagttaaaataaggctagtccgttatcaacttgaaaaagtggGaccgagtcggtCcATCGAGGATTgCCTTGTTGGCTTTCGGAGATTGACGCGGTTCTATCTAGTTACGCGCGCTGGTTGTCCAAT
EGFR_exon_19_del_83_AtoC	GacgcaagttcatgcgctttatatatcttgtggaaaggacgaaacaccGCAAAGCAGAAACTCACATCGgttttagagctagaaatagcaagttaaaataaggctagtccgttatcaacttgaaaaagtggGaccgagtcggtCcGCCAACAAGGcAATCCTCGATGTGAGTTTCTGCTTGACGCGGTTCTATCTAGTTACGCGCGCTGGTTGTCCAAT
EGFR_exon_19_del_83_AtoG	GacgcaagttcatgcgctttatatatcttgtggaaaggacgaaacaccGGACATCTCCGAAAGCCAACAgttttagagctagaaatagcaagttaaaataaggctagtccgttatcaacttgaaaaagtggGaccgagtcggtCcATCGAGGATTcCCTTGTTGGCTTTCGGAGATTGACGCGGTTCTATCTAGTTACGCGCGCTGGTTGTCCAAT
EGFR_exon_19_del_83_AtoG	GacgcaagttcatgcgctttatatatcttgtggaaaggacgaaacaccGCAAAGCAGAAACTCACATCGgttttagagctagaaatagcaagttaaaataaggctagtccgttatcaacttgaaaaagtggGaccgagtcggtCcGCCAACAAGGgAATCCTCGATGTGAGTTTCTGCTTGACGCGGTTCTATCTAGTTACGCGCGCTGGTTGTCCAAT
EGFR_exon_19_del_84_AtoT	GacgcaagttcatgcgctttatatatcttgtggaaaggacgaaacaccGGACATCTCCGAAAGCCAACAgttttagagctagaaatagcaagttaaaataaggctagtccgttatcaacttgaaaaagtggGaccgagtcggtCcACATCGAGGATaTCCTTGTTGGCTTTCGGAGATTGACGCGGTTCTATCTAGTTACGCGCGCTGGTTGTCCAAT
EGFR_exon_19_del_84_AtoT	GacgcaagttcatgcgctttatatatcttgtggaaaggacgaaacaccGCAAAGCAGAAACTCACATCGgttttagagctagaaatagcaagttaaaataaggctagtccgttatcaacttgaaaaagtggGaccgagtcggtCcGCCAACAAGGAtATCCTCGATGTGAGTTTCTGCTTGACGCGGTTCTATCTAGTTACGCGCGCTGGTTGTCCAAT
EGFR_exon_19_del_84_AtoC	GacgcaagttcatgcgctttatatatcttgtggaaaggacgaaacaccGGACATCTCCGAAAGCCAACAgttttagagctagaaatagcaagttaaaataaggctagtccgttatcaacttgaaaaagtggGaccgagtcggtCcACATCGAGGATgTCCTTGTTGGCTTTCGGAGATTGACGCGGTTCTATCTAGTTACGCGCGCTGGTTGTCCAAT
EGFR_exon_19_del_84_AtoC	GacgcaagttcatgcgctttatatatcttgtggaaaggacgaaacaccGCAAAGCAGAAACTCACATCGgttttagagctagaaatagcaagttaaaataaggctagtccgttatcaacttgaaaaagtggGaccgagtcggtCcGCCAACAAGGAcATCCTCGATGTGAGTTTCTGCTTGACGCGGTTCTATCTAGTTACGCGCGCTGGTTGTCCAAT
EGFR_exon_19_del_84_AtoG	GacgcaagttcatgcgctttatatatcttgtggaaaggacgaaacaccGGACATCTCCGAAAGCCAACAgttttagagctagaaatagcaagttaaaataaggctagtccgttatcaacttgaaaaagtggGaccgagtcggtCcACATCGAGGATcTCCTTGTTGGCTTTCGGAGATTGACGCGGTTCTATCTAGTTACGCGCGCTGGTTGTCCAAT
EGFR_exon_19_del_84_AtoG	GacgcaagttcatgcgctttatatatcttgtggaaaggacgaaacaccGCAAAGCAGAAACTCACATCGgttttagagctagaaatagcaagttaaaataaggctagtccgttatcaacttgaaaaagtggGaccgagtcggtCcGCCAACAAGGAgATCCTCGATGTGAGTTTCTGCTTGACGCGGTTCTATCTAGTTACGCGCGCTGGTTGTCCAAT
EGFR_exon_19_del_85_AtoT	GacgcaagttcatgcgctttatatatcttgtggaaaggacgaaacaccGCAAAGCAGAAACTCACATCGgttttagagctagaaatagcaagttaaaataaggctagtccgttatcaacttgaaaaagtggGaccgagtcggtCcGCCAACAAGGAAtTCCTCGATGTGAGTTTCTGCTTGACGCGGTTCTATCTAGTTACGCGCGCTGGTTGTCCAAT
EGFR_exon_19_del_85_AtoT	GacgcaagttcatgcgctttatatatcttgtggaaaggacgaaacaccGGACATCTCCGAAAGCCAACAgttttagagctagaaatagcaagttaaaataaggctagtccgttatcaacttgaaaaagtggGaccgagtcggtCcACATCGAGGAaTTCCTTGTTGGCTTTCGGAGATTGACGCGGTTCTATCTAGTTACGCGCGCTGGTTGTCCAAT
EGFR_exon_19_del_85_AtoC	GacgcaagttcatgcgctttatatatcttgtggaaaggacgaaacaccGCAAAGCAGAAACTCACATCGgttttagagctagaaatagcaagttaaaataaggctagtccgttatcaacttgaaaaagtggGaccgagtcggtCcGCCAACAAGGAAcTCCTCGATGTGAGTTTCTGCTTGACGCGGTTCTATCTAGTTACGCGCGCTGGTTGTCCAAT
EGFR_exon_19_del_85_AtoC	GacgcaagttcatgcgctttatatatcttgtggaaaggacgaaacaccGGACATCTCCGAAAGCCAACAgttttagagctagaaatagcaagttaaaataaggctagtccgttatcaacttgaaaaagtggGaccgagtcggtCcACATCGAGGAgTTCCTTGTTGGCTTTCGGAGATTGACGCGGTTCTATCTAGTTACGCGCGCTGGTTGTCCAAT
EGFR_exon_19_del_85_AtoG	GacgcaagttcatgcgctttatatatcttgtggaaaggacgaaacaccGCAAAGCAGAAACTCACATCGgttttagagctagaaatagcaagttaaaataaggctagtccgttatcaacttgaaaaagtggGaccgagtcggtCcGCCAACAAGGAAgTCCTCGATGTGAGTTTCTGCTTGACGCGGTTCTATCTAGTTACGCGCGCTGGTTGTCCAAT
EGFR_exon_19_del_85_AtoG	GacgcaagttcatgcgctttatatatcttgtggaaaggacgaaacaccGGACATCTCCGAAAGCCAACAgttttagagctagaaatagcaagttaaaataaggctagtccgttatcaacttgaaaaagtggGaccgagtcggtCcACATCGAGGAcTTCCTTGTTGGCTTTCGGAGATTGACGCGGTTCTATCTAGTTACGCGCGCTGGTTGTCCAAT
EGFR_exon_19_del_86_TtoA	GacgcaagttcatgcgctttatatatcttgtggaaaggacgaaacaccGCAAAGCAGAAACTCACATCGgttttagagctagaaatagcaagttaaaataaggctagtccgttatcaacttgaaaaagtggGaccgagtcggtCcAACAAGGAAAaCCTCGATGTGAGTTTCTGCTTGACGCGGTTCTATCTAGTTACGCGCGCTGGTTGTCCAAT
EGFR_exon_19_del_86_TtoA	GacgcaagttcatgcgctttatatatcttgtggaaaggacgaaacaccGGACATCTCCGAAAGCCAACAgttttagagctagaaatagcaagttaaaataaggctagtccgttatcaacttgaaaaagtggGaccgagtcggtCcTCACATCGAGGtTTTCCTTGTTGGCTTTCGGAGATTGACGCGGTTCTATCTAGTTACGCGCGCTGGTTGTCCAAT
EGFR_exon_19_del_86_TtoC	GacgcaagttcatgcgctttatatatcttgtggaaaggacgaaacaccGCAAAGCAGAAACTCACATCGgttttagagctagaaatagcaagttaaaataaggctagtccgttatcaacttgaaaaagtggGaccgagtcggtCcAACAAGGAAAcCCTCGATGTGAGTTTCTGCTTGACGCGGTTCTATCTAGTTACGCGCGCTGGTTGTCCAAT
EGFR_exon_19_del_86_TtoC	GacgcaagttcatgcgctttatatatcttgtggaaaggacgaaacaccGGACATCTCCGAAAGCCAACAgttttagagctagaaatagcaagttaaaataaggctagtccgttatcaacttgaaaaagtggGaccgagtcggtCcTCACATCGAGGgTTTCCTTGTTGGCTTTCGGAGATTGACGCGGTTCTATCTAGTTACGCGCGCTGGTTGTCCAAT
EGFR_exon_19_del_86_TtoG	GacgcaagttcatgcgctttatatatcttgtggaaaggacgaaacaccGCAAAGCAGAAACTCACATCGgttttagagctagaaatagcaagttaaaataaggctagtccgttatcaacttgaaaaagtggGaccgagtcggtCcAACAAGGAAAgCCTCGATGTGAGTTTCTGCTTGACGCGGTTCTATCTAGTTACGCGCGCTGGTTGTCCAAT
EGFR_exon_19_del_86_TtoG	GacgcaagttcatgcgctttatatatcttgtggaaaggacgaaacaccGGACATCTCCGAAAGCCAACAgttttagagctagaaatagcaagttaaaataaggctagtccgttatcaacttgaaaaagtggGaccgagtcggtCcTCACATCGAGGcTTTCCTTGTTGGCTTTCGGAGATTGACGCGGTTCTATCTAGTTACGCGCGCTGGTTGTCCAAT
EGFR_exon_19_del_87_CtoA	GacgcaagttcatgcgctttatatatcttgtggaaaggacgaaacaccGCAAAGCAGAAACTCACATCGgttttagagctagaaatagcaagttaaaataaggctagtccgttatcaacttgaaaaagtggGaccgagtcggtCcACAAGGAAATaCTCGATGTGAGTTTCTGCTTGACGCGGTTCTATCTAGTTACGCGCGCTGGTTGTCCAAT
EGFR_exon_19_del_87_CtoA	GacgcaagttcatgcgctttatatatcttgtggaaaggacgaaacaccGGACATCTCCGAAAGCCAACAgttttagagctagaaatagcaagttaaaataaggctagtccgttatcaacttgaaaaagtggGaccgagtcggtCcTCACATCGAGtATTTCCTTGTTGGCTTTCGGAGATTGACGCGGTTCTATCTAGTTACGCGCGCTGGTTGTCCAAT
EGFR_exon_19_del_87_CtoT	GacgcaagttcatgcgctttatatatcttgtggaaaggacgaaacaccGCAAAGCAGAAACTCACATCGgttttagagctagaaatagcaagttaaaataaggctagtccgttatcaacttgaaaaagtggGaccgagtcggtCcACAAGGAAATtCTCGATGTGAGTTTCTGCTTGACGCGGTTCTATCTAGTTACGCGCGCTGGTTGTCCAAT
EGFR_exon_19_del_87_CtoT	GacgcaagttcatgcgctttatatatcttgtggaaaggacgaaacaccGGACATCTCCGAAAGCCAACAgttttagagctagaaatagcaagttaaaataaggctagtccgttatcaacttgaaaaagtggGaccgagtcggtCcTCACATCGAGaATTTCCTTGTTGGCTTTCGGAGATTGACGCGGTTCTATCTAGTTACGCGCGCTGGTTGTCCAAT
EGFR_exon_19_del_87_CtoG	GacgcaagttcatgcgctttatatatcttgtggaaaggacgaaacaccGCAAAGCAGAAACTCACATCGgttttagagctagaaatagcaagttaaaataaggctagtccgttatcaacttgaaaaagtggGaccgagtcggtCcACAAGGAAATgCTCGATGTGAGTTTCTGCTTGACGCGGTTCTATCTAGTTACGCGCGCTGGTTGTCCAAT
EGFR_exon_19_del_87_CtoG	GacgcaagttcatgcgctttatatatcttgtggaaaggacgaaacaccGGACATCTCCGAAAGCCAACAgttttagagctagaaatagcaagttaaaataaggctagtccgttatcaacttgaaaaagtggGaccgagtcggtCcTCACATCGAGcATTTCCTTGTTGGCTTTCGGAGATTGACGCGGTTCTATCTAGTTACGCGCGCTGGTTGTCCAAT
EGFR_exon_19_del_88_CtoA	GacgcaagttcatgcgctttatatatcttgtggaaaggacgaaacaccGCAAAGCAGAAACTCACATCGgttttagagctagaaatagcaagttaaaataaggctagtccgttatcaacttgaaaaagtggGaccgagtcggtCcACAAGGAAATCaTCGATGTGAGTTTCTGCTTGACGCGGTTCTATCTAGTTACGCGCGCTGGTTGTCCAAT
EGFR_exon_19_del_88_CtoA	GacgcaagttcatgcgctttatatatcttgtggaaaggacgaaacaccGGACATCTCCGAAAGCCAACAgttttagagctagaaatagcaagttaaaataaggctagtccgttatcaacttgaaaaagtggGaccgagtcggtCcACTCACATCGAtGATTTCCTTGTTGGCTTTCGGAGATTGACGCGGTTCTATCTAGTTACGCGCGCTGGTTGTCCAAT
EGFR_exon_19_del_88_CtoT	GacgcaagttcatgcgctttatatatcttgtggaaaggacgaaacaccGCAAAGCAGAAACTCACATCGgttttagagctagaaatagcaagttaaaataaggctagtccgttatcaacttgaaaaagtggGaccgagtcggtCcACAAGGAAATCtTCGATGTGAGTTTCTGCTTGACGCGGTTCTATCTAGTTACGCGCGCTGGTTGTCCAAT
EGFR_exon_19_del_88_CtoT	GacgcaagttcatgcgctttatatatcttgtggaaaggacgaaacaccGGACATCTCCGAAAGCCAACAgttttagagctagaaatagcaagttaaaataaggctagtccgttatcaacttgaaaaagtggGaccgagtcggtCcACTCACATCGAaGATTTCCTTGTTGGCTTTCGGAGATTGACGCGGTTCTATCTAGTTACGCGCGCTGGTTGTCCAAT
EGFR_exon_19_del_88_CtoG	GacgcaagttcatgcgctttatatatcttgtggaaaggacgaaacaccGCAAAGCAGAAACTCACATCGgttttagagctagaaatagcaagttaaaataaggctagtccgttatcaacttgaaaaagtggGaccgagtcggtCcACAAGGAAATCgTCGATGTGAGTTTCTGCTTGACGCGGTTCTATCTAGTTACGCGCGCTGGTTGTCCAAT
EGFR_exon_19_del_88_CtoG	GacgcaagttcatgcgctttatatatcttgtggaaaggacgaaacaccGGACATCTCCGAAAGCCAACAgttttagagctagaaatagcaagttaaaataaggctagtccgttatcaacttgaaaaagtggGaccgagtcggtCcACTCACATCGAcGATTTCCTTGTTGGCTTTCGGAGATTGACGCGGTTCTATCTAGTTACGCGCGCTGGTTGTCCAAT
EGFR_exon_19_del_89_TtoA	GacgcaagttcatgcgctttatatatcttgtggaaaggacgaaacaccGCAAAGCAGAAACTCACATCGgttttagagctagaaatagcaagttaaaataaggctagtccgttatcaacttgaaaaagtggGaccgagtcggtCcAAGGAAATCCaCGATGTGAGTTTCTGCTTGACGCGGTTCTATCTAGTTACGCGCGCTGGTTGTCCAAT
EGFR_exon_19_del_89_TtoA	GacgcaagttcatgcgctttatatatcttgtggaaaggacgaaacaccGGACATCTCCGAAAGCCAACAgttttagagctagaaatagcaagttaaaataaggctagtccgttatcaacttgaaaaagtggGaccgagtcggtCcACTCACATCGtGGATTTCCTTGTTGGCTTTCGGAGATTGACGCGGTTCTATCTAGTTACGCGCGCTGGTTGTCCAAT
EGFR_exon_19_del_89_TtoA	GacgcaagttcatgcgctttatatatcttgtggaaaggacgaaacaccGGGGCCTGAGGTTCAGAGCCAgttttagagctagaaatagcaagttaaaataaggctagtccgttatcaacttgaaaaagtggGaccgagtcggtCcAAGGAAATCCaCGATGTGAGTTTCTGCTTTGCTGTGTGGGGGTCCATGGCTCTGAACCTCAGTTGACGCGGTTCTATCTAGTTACGCGCGCTGGTTGTCCAAT
EGFR_exon_19_del_89_TtoC	GacgcaagttcatgcgctttatatatcttgtggaaaggacgaaacaccGCAAAGCAGAAACTCACATCGgttttagagctagaaatagcaagttaaaataaggctagtccgttatcaacttgaaaaagtggGaccgagtcggtCcAAGGAAATCCcCGATGTGAGTTTCTGCTTGACGCGGTTCTATCTAGTTACGCGCGCTGGTTGTCCAAT
EGFR_exon_19_del_89_TtoC	GacgcaagttcatgcgctttatatatcttgtggaaaggacgaaacaccGGACATCTCCGAAAGCCAACAgttttagagctagaaatagcaagttaaaataaggctagtccgttatcaacttgaaaaagtggGaccgagtcggtCcACTCACATCGgGGATTTCCTTGTTGGCTTTCGGAGATTGACGCGGTTCTATCTAGTTACGCGCGCTGGTTGTCCAAT
EGFR_exon_19_del_89_TtoC	GacgcaagttcatgcgctttatatatcttgtggaaaggacgaaacaccGGGGCCTGAGGTTCAGAGCCAgttttagagctagaaatagcaagttaaaataaggctagtccgttatcaacttgaaaaagtggGaccgagtcggtCcAAGGAAATCCcCGATGTGAGTTTCTGCTTTGCTGTGTGGGGGTCCATGGCTCTGAACCTCAGTTGACGCGGTTCTATCTAGTTACGCGCGCTGGTTGTCCAAT
EGFR_exon_19_del_89_TtoG	GacgcaagttcatgcgctttatatatcttgtggaaaggacgaaacaccGCAAAGCAGAAACTCACATCGgttttagagctagaaatagcaagttaaaataaggctagtccgttatcaacttgaaaaagtggGaccgagtcggtCcAAGGAAATCCgCGATGTGAGTTTCTGCTTGACGCGGTTCTATCTAGTTACGCGCGCTGGTTGTCCAAT
EGFR_exon_19_del_89_TtoG	GacgcaagttcatgcgctttatatatcttgtggaaaggacgaaacaccGGACATCTCCGAAAGCCAACAgttttagagctagaaatagcaagttaaaataaggctagtccgttatcaacttgaaaaagtggGaccgagtcggtCcACTCACATCGcGGATTTCCTTGTTGGCTTTCGGAGATTGACGCGGTTCTATCTAGTTACGCGCGCTGGTTGTCCAAT
EGFR_exon_19_del_89_TtoG	GacgcaagttcatgcgctttatatatcttgtggaaaggacgaaacaccGGGGCCTGAGGTTCAGAGCCAgttttagagctagaaatagcaagttaaaataaggctagtccgttatcaacttgaaaaagtggGaccgagtcggtCcAAGGAAATCCgCGATGTGAGTTTCTGCTTTGCTGTGTGGGGGTCCATGGCTCTGAACCTCAGTTGACGCGGTTCTATCTAGTTACGCGCGCTGGTTGTCCAAT
EGFR_exon_19_del_90_CtoA	GacgcaagttcatgcgctttatatatcttgtggaaaggacgaaacaccGCAAAGCAGAAACTCACATCGgttttagagctagaaatagcaagttaaaataaggctagtccgttatcaacttgaaaaagtggGaccgagtcggtCcAGGAAATCCTaGATGTGAGTTTCTGCTTGACGCGGTTCTATCTAGTTACGCGCGCTGGTTGTCCAAT
EGFR_exon_19_del_90_CtoA	GacgcaagttcatgcgctttatatatcttgtggaaaggacgaaacaccGGACATCTCCGAAAGCCAACAgttttagagctagaaatagcaagttaaaataaggctagtccgttatcaacttgaaaaagtggGaccgagtcggtCcAACTCACATCtAGGATTTCCTTGTTGGCTTTCGGAGATTGACGCGGTTCTATCTAGTTACGCGCGCTGGTTGTCCAAT
EGFR_exon_19_del_90_CtoA	GacgcaagttcatgcgctttatatatcttgtggaaaggacgaaacaccGGGGCCTGAGGTTCAGAGCCAgttttagagctagaaatagcaagttaaaataaggctagtccgttatcaacttgaaaaagtggGaccgagtcggtCcAGGAAATCCTaGATGTGAGTTTCTGCTTTGCTGTGTGGGGGTCCATGGCTCTGAACCTCAGTTGACGCGGTTCTATCTAGTTACGCGCGCTGGTTGTCCAAT
EGFR_exon_19_del_90_CtoT	GacgcaagttcatgcgctttatatatcttgtggaaaggacgaaacaccGCAAAGCAGAAACTCACATCGgttttagagctagaaatagcaagttaaaataaggctagtccgttatcaacttgaaaaagtggGaccgagtcggtCcAGGAAATCCTtGATGTGAGTTTCTGCTTGACGCGGTTCTATCTAGTTACGCGCGCTGGTTGTCCAAT
EGFR_exon_19_del_90_CtoT	GacgcaagttcatgcgctttatatatcttgtggaaaggacgaaacaccGGACATCTCCGAAAGCCAACAgttttagagctagaaatagcaagttaaaataaggctagtccgttatcaacttgaaaaagtggGaccgagtcggtCcAACTCACATCaAGGATTTCCTTGTTGGCTTTCGGAGATTGACGCGGTTCTATCTAGTTACGCGCGCTGGTTGTCCAAT
EGFR_exon_19_del_90_CtoT	GacgcaagttcatgcgctttatatatcttgtggaaaggacgaaacaccGGGGCCTGAGGTTCAGAGCCAgttttagagctagaaatagcaagttaaaataaggctagtccgttatcaacttgaaaaagtggGaccgagtcggtCcAGGAAATCCTtGATGTGAGTTTCTGCTTTGCTGTGTGGGGGTCCATGGCTCTGAACCTCAGTTGACGCGGTTCTATCTAGTTACGCGCGCTGGTTGTCCAAT
EGFR_exon_19_del_90_CtoG	GacgcaagttcatgcgctttatatatcttgtggaaaggacgaaacaccGCAAAGCAGAAACTCACATCGgttttagagctagaaatagcaagttaaaataaggctagtccgttatcaacttgaaaaagtggGaccgagtcggtCcAGGAAATCCTgGATGTGAGTTTCTGCTTGACGCGGTTCTATCTAGTTACGCGCGCTGGTTGTCCAAT
EGFR_exon_19_del_90_CtoG	GacgcaagttcatgcgctttatatatcttgtggaaaggacgaaacaccGGACATCTCCGAAAGCCAACAgttttagagctagaaatagcaagttaaaataaggctagtccgttatcaacttgaaaaagtggGaccgagtcggtCcAACTCACATCcAGGATTTCCTTGTTGGCTTTCGGAGATTGACGCGGTTCTATCTAGTTACGCGCGCTGGTTGTCCAAT
EGFR_exon_19_del_90_CtoG	GacgcaagttcatgcgctttatatatcttgtggaaaggacgaaacaccGGGGCCTGAGGTTCAGAGCCAgttttagagctagaaatagcaagttaaaataaggctagtccgttatcaacttgaaaaagtggGaccgagtcggtCcAGGAAATCCTgGATGTGAGTTTCTGCTTTGCTGTGTGGGGGTCCATGGCTCTGAACCTCAGTTGACGCGGTTCTATCTAGTTACGCGCGCTGGTTGTCCAAT
EGFR_exon_19_del_91_GtoA	GacgcaagttcatgcgctttatatatcttgtggaaaggacgaaacaccGCAAAGCAGAAACTCACATCGgttttagagctagaaatagcaagttaaaataaggctagtccgttatcaacttgaaaaagtggGaccgagtcggtCcGGAAATCCTCaATGTGAGTTTCTGCTTGACGCGGTTCTATCTAGTTACGCGCGCTGGTTGTCCAAT
EGFR_exon_19_del_91_GtoA	GacgcaagttcatgcgctttatatatcttgtggaaaggacgaaacaccGGACATCTCCGAAAGCCAACAgttttagagctagaaatagcaagttaaaataaggctagtccgttatcaacttgaaaaagtggGaccgagtcggtCcAAACTCACATtGAGGATTTCCTTGTTGGCTTTCGGAGATTGACGCGGTTCTATCTAGTTACGCGCGCTGGTTGTCCAAT
EGFR_exon_19_del_91_GtoA	GacgcaagttcatgcgctttatatatcttgtggaaaggacgaaacaccGGGGCCTGAGGTTCAGAGCCAgttttagagctagaaatagcaagttaaaataaggctagtccgttatcaacttgaaaaagtggGaccgagtcggtCcGGAAATCCTCaATGTGAGTTTCTGCTTTGCTGTGTGGGGGTCCATGGCTCTGAACCTCAGTTGACGCGGTTCTATCTAGTTACGCGCGCTGGTTGTCCAAT
EGFR_exon_19_del_91_GtoT	GacgcaagttcatgcgctttatatatcttgtggaaaggacgaaacaccGCAAAGCAGAAACTCACATCGgttttagagctagaaatagcaagttaaaataaggctagtccgttatcaacttgaaaaagtggGaccgagtcggtCcGGAAATCCTCtATGTGAGTTTCTGCTTGACGCGGTTCTATCTAGTTACGCGCGCTGGTTGTCCAAT
EGFR_exon_19_del_91_GtoT	GacgcaagttcatgcgctttatatatcttgtggaaaggacgaaacaccGGACATCTCCGAAAGCCAACAgttttagagctagaaatagcaagttaaaataaggctagtccgttatcaacttgaaaaagtggGaccgagtcggtCcAAACTCACATaGAGGATTTCCTTGTTGGCTTTCGGAGATTGACGCGGTTCTATCTAGTTACGCGCGCTGGTTGTCCAAT
EGFR_exon_19_del_91_GtoT	GacgcaagttcatgcgctttatatatcttgtggaaaggacgaaacaccGGGGCCTGAGGTTCAGAGCCAgttttagagctagaaatagcaagttaaaataaggctagtccgttatcaacttgaaaaagtggGaccgagtcggtCcGGAAATCCTCtATGTGAGTTTCTGCTTTGCTGTGTGGGGGTCCATGGCTCTGAACCTCAGTTGACGCGGTTCTATCTAGTTACGCGCGCTGGTTGTCCAAT
EGFR_exon_19_del_91_GtoC	GacgcaagttcatgcgctttatatatcttgtggaaaggacgaaacaccGCAAAGCAGAAACTCACATCGgttttagagctagaaatagcaagttaaaataaggctagtccgttatcaacttgaaaaagtggGaccgagtcggtCcGGAAATCCTCcATGTGAGTTTCTGCTTGACGCGGTTCTATCTAGTTACGCGCGCTGGTTGTCCAAT
EGFR_exon_19_del_91_GtoC	GacgcaagttcatgcgctttatatatcttgtggaaaggacgaaacaccGGACATCTCCGAAAGCCAACAgttttagagctagaaatagcaagttaaaataaggctagtccgttatcaacttgaaaaagtggGaccgagtcggtCcAAACTCACATgGAGGATTTCCTTGTTGGCTTTCGGAGATTGACGCGGTTCTATCTAGTTACGCGCGCTGGTTGTCCAAT
EGFR_exon_19_del_91_GtoC	GacgcaagttcatgcgctttatatatcttgtggaaaggacgaaacaccGGGGCCTGAGGTTCAGAGCCAgttttagagctagaaatagcaagttaaaataaggctagtccgttatcaacttgaaaaagtggGaccgagtcggtCcGGAAATCCTCcATGTGAGTTTCTGCTTTGCTGTGTGGGGGTCCATGGCTCTGAACCTCAGTTGACGCGGTTCTATCTAGTTACGCGCGCTGGTTGTCCAAT
EGFR_exon_19_del_92_AtoT	GacgcaagttcatgcgctttatatatcttgtggaaaggacgaaacaccGCAAAGCAGAAACTCACATCGgttttagagctagaaatagcaagttaaaataaggctagtccgttatcaacttgaaaaagtggGaccgagtcggtCcGAAATCCTCGtTGTGAGTTTCTGCTTGACGCGGTTCTATCTAGTTACGCGCGCTGGTTGTCCAAT
EGFR_exon_19_del_92_AtoT	GacgcaagttcatgcgctttatatatcttgtggaaaggacgaaacaccGGACATCTCCGAAAGCCAACAgttttagagctagaaatagcaagttaaaataaggctagtccgttatcaacttgaaaaagtggGaccgagtcggtCcGAAACTCACAaCGAGGATTTCCTTGTTGGCTTTCGGAGATTGACGCGGTTCTATCTAGTTACGCGCGCTGGTTGTCCAAT
EGFR_exon_19_del_92_AtoT	GacgcaagttcatgcgctttatatatcttgtggaaaggacgaaacaccGGGGCCTGAGGTTCAGAGCCAgttttagagctagaaatagcaagttaaaataaggctagtccgttatcaacttgaaaaagtggGaccgagtcggtCcGAAATCCTCGtTGTGAGTTTCTGCTTTGCTGTGTGGGGGTCCATGGCTCTGAACCTCAGTTGACGCGGTTCTATCTAGTTACGCGCGCTGGTTGTCCAAT
EGFR_exon_19_del_92_AtoC	GacgcaagttcatgcgctttatatatcttgtggaaaggacgaaacaccGCAAAGCAGAAACTCACATCGgttttagagctagaaatagcaagttaaaataaggctagtccgttatcaacttgaaaaagtggGaccgagtcggtCcGAAATCCTCGcTGTGAGTTTCTGCTTGACGCGGTTCTATCTAGTTACGCGCGCTGGTTGTCCAAT
EGFR_exon_19_del_92_AtoC	GacgcaagttcatgcgctttatatatcttgtggaaaggacgaaacaccGGACATCTCCGAAAGCCAACAgttttagagctagaaatagcaagttaaaataaggctagtccgttatcaacttgaaaaagtggGaccgagtcggtCcGAAACTCACAgCGAGGATTTCCTTGTTGGCTTTCGGAGATTGACGCGGTTCTATCTAGTTACGCGCGCTGGTTGTCCAAT
EGFR_exon_19_del_92_AtoC	GacgcaagttcatgcgctttatatatcttgtggaaaggacgaaacaccGGGGCCTGAGGTTCAGAGCCAgttttagagctagaaatagcaagttaaaataaggctagtccgttatcaacttgaaaaagtggGaccgagtcggtCcGAAATCCTCGcTGTGAGTTTCTGCTTTGCTGTGTGGGGGTCCATGGCTCTGAACCTCAGTTGACGCGGTTCTATCTAGTTACGCGCGCTGGTTGTCCAAT
EGFR_exon_19_del_92_AtoG	GacgcaagttcatgcgctttatatatcttgtggaaaggacgaaacaccGCAAAGCAGAAACTCACATCGgttttagagctagaaatagcaagttaaaataaggctagtccgttatcaacttgaaaaagtggGaccgagtcggtCcGAAATCCTCGgTGTGAGTTTCTGCTTGACGCGGTTCTATCTAGTTACGCGCGCTGGTTGTCCAAT
EGFR_exon_19_del_92_AtoG	GacgcaagttcatgcgctttatatatcttgtggaaaggacgaaacaccGGACATCTCCGAAAGCCAACAgttttagagctagaaatagcaagttaaaataaggctagtccgttatcaacttgaaaaagtggGaccgagtcggtCcGAAACTCACAcCGAGGATTTCCTTGTTGGCTTTCGGAGATTGACGCGGTTCTATCTAGTTACGCGCGCTGGTTGTCCAAT
EGFR_exon_19_del_92_AtoG	GacgcaagttcatgcgctttatatatcttgtggaaaggacgaaacaccGGGGCCTGAGGTTCAGAGCCAgttttagagctagaaatagcaagttaaaataaggctagtccgttatcaacttgaaaaagtggGaccgagtcggtCcGAAATCCTCGgTGTGAGTTTCTGCTTTGCTGTGTGGGGGTCCATGGCTCTGAACCTCAGTTGACGCGGTTCTATCTAGTTACGCGCGCTGGTTGTCCAAT
EGFR_exon_19_del_93_TtoA	GacgcaagttcatgcgctttatatatcttgtggaaaggacgaaacaccGGACATCTCCGAAAGCCAACAgttttagagctagaaatagcaagttaaaataaggctagtccgttatcaacttgaaaaagtggGaccgagtcggtCcAGAAACTCACtTCGAGGATTTCCTTGTTGGCTTTCGGAGATTGACGCGGTTCTATCTAGTTACGCGCGCTGGTTGTCCAAT
EGFR_exon_19_del_93_TtoA	GacgcaagttcatgcgctttatatatcttgtggaaaggacgaaacaccGGGGCCTGAGGTTCAGAGCCAgttttagagctagaaatagcaagttaaaataaggctagtccgttatcaacttgaaaaagtggGaccgagtcggtCcAAATCCTCGAaGTGAGTTTCTGCTTTGCTGTGTGGGGGTCCATGGCTCTGAACCTCAGTTGACGCGGTTCTATCTAGTTACGCGCGCTGGTTGTCCAAT
EGFR_exon_19_del_93_TtoC	GacgcaagttcatgcgctttatatatcttgtggaaaggacgaaacaccGGACATCTCCGAAAGCCAACAgttttagagctagaaatagcaagttaaaataaggctagtccgttatcaacttgaaaaagtggGaccgagtcggtCcAGAAACTCACgTCGAGGATTTCCTTGTTGGCTTTCGGAGATTGACGCGGTTCTATCTAGTTACGCGCGCTGGTTGTCCAAT
EGFR_exon_19_del_93_TtoC	GacgcaagttcatgcgctttatatatcttgtggaaaggacgaaacaccGGGGCCTGAGGTTCAGAGCCAgttttagagctagaaatagcaagttaaaataaggctagtccgttatcaacttgaaaaagtggGaccgagtcggtCcAAATCCTCGAcGTGAGTTTCTGCTTTGCTGTGTGGGGGTCCATGGCTCTGAACCTCAGTTGACGCGGTTCTATCTAGTTACGCGCGCTGGTTGTCCAAT
EGFR_exon_19_del_93_TtoG	GacgcaagttcatgcgctttatatatcttgtggaaaggacgaaacaccGGACATCTCCGAAAGCCAACAgttttagagctagaaatagcaagttaaaataaggctagtccgttatcaacttgaaaaagtggGaccgagtcggtCcAGAAACTCACcTCGAGGATTTCCTTGTTGGCTTTCGGAGATTGACGCGGTTCTATCTAGTTACGCGCGCTGGTTGTCCAAT
EGFR_exon_19_del_93_TtoG	GacgcaagttcatgcgctttatatatcttgtggaaaggacgaaacaccGGGGCCTGAGGTTCAGAGCCAgttttagagctagaaatagcaagttaaaataaggctagtccgttatcaacttgaaaaagtggGaccgagtcggtCcAAATCCTCGAgGTGAGTTTCTGCTTTGCTGTGTGGGGGTCCATGGCTCTGAACCTCAGTTGACGCGGTTCTATCTAGTTACGCGCGCTGGTTGTCCAAT
EGFR_exon_19_del_94_GtoA	GacgcaagttcatgcgctttatatatcttgtggaaaggacgaaacaccGGACATCTCCGAAAGCCAACAgttttagagctagaaatagcaagttaaaataaggctagtccgttatcaacttgaaaaagtggGaccgagtcggtCcGCAGAAACTCAtATCGAGGATTTCCTTGTTGGCTTTCGGAGATTGACGCGGTTCTATCTAGTTACGCGCGCTGGTTGTCCAAT
EGFR_exon_19_del_94_GtoA	GacgcaagttcatgcgctttatatatcttgtggaaaggacgaaacaccGGGGCCTGAGGTTCAGAGCCAgttttagagctagaaatagcaagttaaaataaggctagtccgttatcaacttgaaaaagtggGaccgagtcggtCcAATCCTCGATaTGAGTTTCTGCTTTGCTGTGTGGGGGTCCATGGCTCTGAACCTCAGTTGACGCGGTTCTATCTAGTTACGCGCGCTGGTTGTCCAAT
EGFR_exon_19_del_94_GtoT	GacgcaagttcatgcgctttatatatcttgtggaaaggacgaaacaccGGACATCTCCGAAAGCCAACAgttttagagctagaaatagcaagttaaaataaggctagtccgttatcaacttgaaaaagtggGaccgagtcggtCcGCAGAAACTCAaATCGAGGATTTCCTTGTTGGCTTTCGGAGATTGACGCGGTTCTATCTAGTTACGCGCGCTGGTTGTCCAAT
EGFR_exon_19_del_94_GtoT	GacgcaagttcatgcgctttatatatcttgtggaaaggacgaaacaccGGGGCCTGAGGTTCAGAGCCAgttttagagctagaaatagcaagttaaaataaggctagtccgttatcaacttgaaaaagtggGaccgagtcggtCcAATCCTCGATtTGAGTTTCTGCTTTGCTGTGTGGGGGTCCATGGCTCTGAACCTCAGTTGACGCGGTTCTATCTAGTTACGCGCGCTGGTTGTCCAAT
EGFR_exon_19_del_94_GtoC	GacgcaagttcatgcgctttatatatcttgtggaaaggacgaaacaccGGACATCTCCGAAAGCCAACAgttttagagctagaaatagcaagttaaaataaggctagtccgttatcaacttgaaaaagtggGaccgagtcggtCcGCAGAAACTCAgATCGAGGATTTCCTTGTTGGCTTTCGGAGATTGACGCGGTTCTATCTAGTTACGCGCGCTGGTTGTCCAAT
EGFR_exon_19_del_94_GtoC	GacgcaagttcatgcgctttatatatcttgtggaaaggacgaaacaccGGGGCCTGAGGTTCAGAGCCAgttttagagctagaaatagcaagttaaaataaggctagtccgttatcaacttgaaaaagtggGaccgagtcggtCcAATCCTCGATcTGAGTTTCTGCTTTGCTGTGTGGGGGTCCATGGCTCTGAACCTCAGTTGACGCGGTTCTATCTAGTTACGCGCGCTGGTTGTCCAAT
EGFR_exon_19_del_95_TtoA	GacgcaagttcatgcgctttatatatcttgtggaaaggacgaaacaccGGACATCTCCGAAAGCCAACAgttttagagctagaaatagcaagttaaaataaggctagtccgttatcaacttgaaaaagtggGaccgagtcggtCcGCAGAAACTCtCATCGAGGATTTCCTTGTTGGCTTTCGGAGATTGACGCGGTTCTATCTAGTTACGCGCGCTGGTTGTCCAAT
EGFR_exon_19_del_95_TtoA	GacgcaagttcatgcgctttatatatcttgtggaaaggacgaaacaccGGGGCCTGAGGTTCAGAGCCAgttttagagctagaaatagcaagttaaaataaggctagtccgttatcaacttgaaaaagtggGaccgagtcggtCcATCCTCGATGaGAGTTTCTGCTTTGCTGTGTGGGGGTCCATGGCTCTGAACCTCAGTTGACGCGGTTCTATCTAGTTACGCGCGCTGGTTGTCCAAT
EGFR_exon_19_del_95_TtoC	GacgcaagttcatgcgctttatatatcttgtggaaaggacgaaacaccGGACATCTCCGAAAGCCAACAgttttagagctagaaatagcaagttaaaataaggctagtccgttatcaacttgaaaaagtggGaccgagtcggtCcGCAGAAACTCgCATCGAGGATTTCCTTGTTGGCTTTCGGAGATTGACGCGGTTCTATCTAGTTACGCGCGCTGGTTGTCCAAT
EGFR_exon_19_del_95_TtoC	GacgcaagttcatgcgctttatatatcttgtggaaaggacgaaacaccGGGGCCTGAGGTTCAGAGCCAgttttagagctagaaatagcaagttaaaataaggctagtccgttatcaacttgaaaaagtggGaccgagtcggtCcATCCTCGATGcGAGTTTCTGCTTTGCTGTGTGGGGGTCCATGGCTCTGAACCTCAGTTGACGCGGTTCTATCTAGTTACGCGCGCTGGTTGTCCAAT
EGFR_exon_19_del_95_TtoG	GacgcaagttcatgcgctttatatatcttgtggaaaggacgaaacaccGGACATCTCCGAAAGCCAACAgttttagagctagaaatagcaagttaaaataaggctagtccgttatcaacttgaaaaagtggGaccgagtcggtCcGCAGAAACTCcCATCGAGGATTTCCTTGTTGGCTTTCGGAGATTGACGCGGTTCTATCTAGTTACGCGCGCTGGTTGTCCAAT
EGFR_exon_19_del_95_TtoG	GacgcaagttcatgcgctttatatatcttgtggaaaggacgaaacaccGGGGCCTGAGGTTCAGAGCCAgttttagagctagaaatagcaagttaaaataaggctagtccgttatcaacttgaaaaagtggGaccgagtcggtCcATCCTCGATGgGAGTTTCTGCTTTGCTGTGTGGGGGTCCATGGCTCTGAACCTCAGTTGACGCGGTTCTATCTAGTTACGCGCGCTGGTTGTCCAAT
EGFR_exon_19_del_96_GtoA	GacgcaagttcatgcgctttatatatcttgtggaaaggacgaaacaccGGACATCTCCGAAAGCCAACAgttttagagctagaaatagcaagttaaaataaggctagtccgttatcaacttgaaaaagtggGaccgagtcggtCcAGCAGAAACTtACATCGAGGATTTCCTTGTTGGCTTTCGGAGATTGACGCGGTTCTATCTAGTTACGCGCGCTGGTTGTCCAAT
EGFR_exon_19_del_96_GtoA	GacgcaagttcatgcgctttatatatcttgtggaaaggacgaaacaccGGGGCCTGAGGTTCAGAGCCAgttttagagctagaaatagcaagttaaaataaggctagtccgttatcaacttgaaaaagtggGaccgagtcggtCcTCCTCGATGTaAGTTTCTGCTTTGCTGTGTGGGGGTCCATGGCTCTGAACCTCAGTTGACGCGGTTCTATCTAGTTACGCGCGCTGGTTGTCCAAT
EGFR_exon_19_del_96_GtoT	GacgcaagttcatgcgctttatatatcttgtggaaaggacgaaacaccGGACATCTCCGAAAGCCAACAgttttagagctagaaatagcaagttaaaataaggctagtccgttatcaacttgaaaaagtggGaccgagtcggtCcAGCAGAAACTaACATCGAGGATTTCCTTGTTGGCTTTCGGAGATTGACGCGGTTCTATCTAGTTACGCGCGCTGGTTGTCCAAT
EGFR_exon_19_del_96_GtoT	GacgcaagttcatgcgctttatatatcttgtggaaaggacgaaacaccGGGGCCTGAGGTTCAGAGCCAgttttagagctagaaatagcaagttaaaataaggctagtccgttatcaacttgaaaaagtggGaccgagtcggtCcTCCTCGATGTtAGTTTCTGCTTTGCTGTGTGGGGGTCCATGGCTCTGAACCTCAGTTGACGCGGTTCTATCTAGTTACGCGCGCTGGTTGTCCAAT
EGFR_exon_19_del_96_GtoC	GacgcaagttcatgcgctttatatatcttgtggaaaggacgaaacaccGGACATCTCCGAAAGCCAACAgttttagagctagaaatagcaagttaaaataaggctagtccgttatcaacttgaaaaagtggGaccgagtcggtCcAGCAGAAACTgACATCGAGGATTTCCTTGTTGGCTTTCGGAGATTGACGCGGTTCTATCTAGTTACGCGCGCTGGTTGTCCAAT
EGFR_exon_19_del_96_GtoC	GacgcaagttcatgcgctttatatatcttgtggaaaggacgaaacaccGGGGCCTGAGGTTCAGAGCCAgttttagagctagaaatagcaagttaaaataaggctagtccgttatcaacttgaaaaagtggGaccgagtcggtCcTCCTCGATGTcAGTTTCTGCTTTGCTGTGTGGGGGTCCATGGCTCTGAACCTCAGTTGACGCGGTTCTATCTAGTTACGCGCGCTGGTTGTCCAAT
EGFR_exon_19_del_97_AtoT	GacgcaagttcatgcgctttatatatcttgtggaaaggacgaaacaccGGACATCTCCGAAAGCCAACAgttttagagctagaaatagcaagttaaaataaggctagtccgttatcaacttgaaaaagtggGaccgagtcggtCcAAGCAGAAACaCACATCGAGGATTTCCTTGTTGGCTTTCGGAGATTGACGCGGTTCTATCTAGTTACGCGCGCTGGTTGTCCAAT
EGFR_exon_19_del_97_AtoT	GacgcaagttcatgcgctttatatatcttgtggaaaggacgaaacaccGGGGCCTGAGGTTCAGAGCCAgttttagagctagaaatagcaagttaaaataaggctagtccgttatcaacttgaaaaagtggGaccgagtcggtCcTCCTCGATGTGtGTTTCTGCTTTGCTGTGTGGGGGTCCATGGCTCTGAACCTCAGTTGACGCGGTTCTATCTAGTTACGCGCGCTGGTTGTCCAAT
EGFR_exon_19_del_97_AtoC	GacgcaagttcatgcgctttatatatcttgtggaaaggacgaaacaccGGACATCTCCGAAAGCCAACAgttttagagctagaaatagcaagttaaaataaggctagtccgttatcaacttgaaaaagtggGaccgagtcggtCcAAGCAGAAACgCACATCGAGGATTTCCTTGTTGGCTTTCGGAGATTGACGCGGTTCTATCTAGTTACGCGCGCTGGTTGTCCAAT
EGFR_exon_19_del_97_AtoC	GacgcaagttcatgcgctttatatatcttgtggaaaggacgaaacaccGGGGCCTGAGGTTCAGAGCCAgttttagagctagaaatagcaagttaaaataaggctagtccgttatcaacttgaaaaagtggGaccgagtcggtCcTCCTCGATGTGcGTTTCTGCTTTGCTGTGTGGGGGTCCATGGCTCTGAACCTCAGTTGACGCGGTTCTATCTAGTTACGCGCGCTGGTTGTCCAAT
EGFR_exon_19_del_97_AtoG	GacgcaagttcatgcgctttatatatcttgtggaaaggacgaaacaccGGACATCTCCGAAAGCCAACAgttttagagctagaaatagcaagttaaaataaggctagtccgttatcaacttgaaaaagtggGaccgagtcggtCcAAGCAGAAACcCACATCGAGGATTTCCTTGTTGGCTTTCGGAGATTGACGCGGTTCTATCTAGTTACGCGCGCTGGTTGTCCAAT
EGFR_exon_19_del_97_AtoG	GacgcaagttcatgcgctttatatatcttgtggaaaggacgaaacaccGGGGCCTGAGGTTCAGAGCCAgttttagagctagaaatagcaagttaaaataaggctagtccgttatcaacttgaaaaagtggGaccgagtcggtCcTCCTCGATGTGgGTTTCTGCTTTGCTGTGTGGGGGTCCATGGCTCTGAACCTCAGTTGACGCGGTTCTATCTAGTTACGCGCGCTGGTTGTCCAAT
EGFR_exon_19_del_98_GtoA	GacgcaagttcatgcgctttatatatcttgtggaaaggacgaaacaccGGACATCTCCGAAAGCCAACAgttttagagctagaaatagcaagttaaaataaggctagtccgttatcaacttgaaaaagtggGaccgagtcggtCcAAAGCAGAAAtTCACATCGAGGATTTCCTTGTTGGCTTTCGGAGATTGACGCGGTTCTATCTAGTTACGCGCGCTGGTTGTCCAAT
EGFR_exon_19_del_98_GtoA	GacgcaagttcatgcgctttatatatcttgtggaaaggacgaaacaccGGGGCCTGAGGTTCAGAGCCAgttttagagctagaaatagcaagttaaaataaggctagtccgttatcaacttgaaaaagtggGaccgagtcggtCcTCCTCGATGTGAaTTTCTGCTTTGCTGTGTGGGGGTCCATGGCTCTGAACCTCAGTTGACGCGGTTCTATCTAGTTACGCGCGCTGGTTGTCCAAT
EGFR_exon_19_del_98_GtoT	GacgcaagttcatgcgctttatatatcttgtggaaaggacgaaacaccGGACATCTCCGAAAGCCAACAgttttagagctagaaatagcaagttaaaataaggctagtccgttatcaacttgaaaaagtggGaccgagtcggtCcAAAGCAGAAAaTCACATCGAGGATTTCCTTGTTGGCTTTCGGAGATTGACGCGGTTCTATCTAGTTACGCGCGCTGGTTGTCCAAT
EGFR_exon_19_del_98_GtoT	GacgcaagttcatgcgctttatatatcttgtggaaaggacgaaacaccGGGGCCTGAGGTTCAGAGCCAgttttagagctagaaatagcaagttaaaataaggctagtccgttatcaacttgaaaaagtggGaccgagtcggtCcTCCTCGATGTGAtTTTCTGCTTTGCTGTGTGGGGGTCCATGGCTCTGAACCTCAGTTGACGCGGTTCTATCTAGTTACGCGCGCTGGTTGTCCAAT
EGFR_exon_19_del_98_GtoC	GacgcaagttcatgcgctttatatatcttgtggaaaggacgaaacaccGGACATCTCCGAAAGCCAACAgttttagagctagaaatagcaagttaaaataaggctagtccgttatcaacttgaaaaagtggGaccgagtcggtCcAAAGCAGAAAgTCACATCGAGGATTTCCTTGTTGGCTTTCGGAGATTGACGCGGTTCTATCTAGTTACGCGCGCTGGTTGTCCAAT
EGFR_exon_19_del_98_GtoC	GacgcaagttcatgcgctttatatatcttgtggaaaggacgaaacaccGGGGCCTGAGGTTCAGAGCCAgttttagagctagaaatagcaagttaaaataaggctagtccgttatcaacttgaaaaagtggGaccgagtcggtCcTCCTCGATGTGAcTTTCTGCTTTGCTGTGTGGGGGTCCATGGCTCTGAACCTCAGTTGACGCGGTTCTATCTAGTTACGCGCGCTGGTTGTCCAAT
EGFR_exon_19_del_99_TtoA	GacgcaagttcatgcgctttatatatcttgtggaaaggacgaaacaccGGACATCTCCGAAAGCCAACAgttttagagctagaaatagcaagttaaaataaggctagtccgttatcaacttgaaaaagtggGaccgagtcggtCcGCAAAGCAGAAtCTCACATCGAGGATTTCCTTGTTGGCTTTCGGAGATTGACGCGGTTCTATCTAGTTACGCGCGCTGGTTGTCCAAT
EGFR_exon_19_del_99_TtoA	GacgcaagttcatgcgctttatatatcttgtggaaaggacgaaacaccGGGGCCTGAGGTTCAGAGCCAgttttagagctagaaatagcaagttaaaataaggctagtccgttatcaacttgaaaaagtggGaccgagtcggtCcTCGATGTGAGaTTCTGCTTTGCTGTGTGGGGGTCCATGGCTCTGAACCTCAGTTGACGCGGTTCTATCTAGTTACGCGCGCTGGTTGTCCAAT
EGFR_exon_19_del_99_TtoC	GacgcaagttcatgcgctttatatatcttgtggaaaggacgaaacaccGGACATCTCCGAAAGCCAACAgttttagagctagaaatagcaagttaaaataaggctagtccgttatcaacttgaaaaagtggGaccgagtcggtCcGCAAAGCAGAAgCTCACATCGAGGATTTCCTTGTTGGCTTTCGGAGATTGACGCGGTTCTATCTAGTTACGCGCGCTGGTTGTCCAAT
EGFR_exon_19_del_99_TtoC	GacgcaagttcatgcgctttatatatcttgtggaaaggacgaaacaccGGGGCCTGAGGTTCAGAGCCAgttttagagctagaaatagcaagttaaaataaggctagtccgttatcaacttgaaaaagtggGaccgagtcggtCcTCGATGTGAGcTTCTGCTTTGCTGTGTGGGGGTCCATGGCTCTGAACCTCAGTTGACGCGGTTCTATCTAGTTACGCGCGCTGGTTGTCCAAT
EGFR_exon_19_del_99_TtoG	GacgcaagttcatgcgctttatatatcttgtggaaaggacgaaacaccGGACATCTCCGAAAGCCAACAgttttagagctagaaatagcaagttaaaataaggctagtccgttatcaacttgaaaaagtggGaccgagtcggtCcGCAAAGCAGAAcCTCACATCGAGGATTTCCTTGTTGGCTTTCGGAGATTGACGCGGTTCTATCTAGTTACGCGCGCTGGTTGTCCAAT
EGFR_exon_19_del_99_TtoG	GacgcaagttcatgcgctttatatatcttgtggaaaggacgaaacaccGGGGCCTGAGGTTCAGAGCCAgttttagagctagaaatagcaagttaaaataaggctagtccgttatcaacttgaaaaagtggGaccgagtcggtCcTCGATGTGAGgTTCTGCTTTGCTGTGTGGGGGTCCATGGCTCTGAACCTCAGTTGACGCGGTTCTATCTAGTTACGCGCGCTGGTTGTCCAAT
EGFR_exon_19_del_100_TtoA	GacgcaagttcatgcgctttatatatcttgtggaaaggacgaaacaccGGACATCTCCGAAAGCCAACAgttttagagctagaaatagcaagttaaaataaggctagtccgttatcaacttgaaaaagtggGaccgagtcggtCcGCAAAGCAGAtACTCACATCGAGGATTTCCTTGTTGGCTTTCGGAGATTGACGCGGTTCTATCTAGTTACGCGCGCTGGTTGTCCAAT
EGFR_exon_19_del_100_TtoA	GacgcaagttcatgcgctttatatatcttgtggaaaggacgaaacaccGGGGCCTGAGGTTCAGAGCCAgttttagagctagaaatagcaagttaaaataaggctagtccgttatcaacttgaaaaagtggGaccgagtcggtCcTCGATGTGAGTaTCTGCTTTGCTGTGTGGGGGTCCATGGCTCTGAACCTCAGTTGACGCGGTTCTATCTAGTTACGCGCGCTGGTTGTCCAAT
EGFR_exon_19_del_100_TtoC	GacgcaagttcatgcgctttatatatcttgtggaaaggacgaaacaccGGACATCTCCGAAAGCCAACAgttttagagctagaaatagcaagttaaaataaggctagtccgttatcaacttgaaaaagtggGaccgagtcggtCcGCAAAGCAGAgACTCACATCGAGGATTTCCTTGTTGGCTTTCGGAGATTGACGCGGTTCTATCTAGTTACGCGCGCTGGTTGTCCAAT
EGFR_exon_19_del_100_TtoC	GacgcaagttcatgcgctttatatatcttgtggaaaggacgaaacaccGGGGCCTGAGGTTCAGAGCCAgttttagagctagaaatagcaagttaaaataaggctagtccgttatcaacttgaaaaagtggGaccgagtcggtCcTCGATGTGAGTcTCTGCTTTGCTGTGTGGGGGTCCATGGCTCTGAACCTCAGTTGACGCGGTTCTATCTAGTTACGCGCGCTGGTTGTCCAAT
EGFR_exon_19_del_100_TtoG	GacgcaagttcatgcgctttatatatcttgtggaaaggacgaaacaccGGACATCTCCGAAAGCCAACAgttttagagctagaaatagcaagttaaaataaggctagtccgttatcaacttgaaaaagtggGaccgagtcggtCcGCAAAGCAGAcACTCACATCGAGGATTTCCTTGTTGGCTTTCGGAGATTGACGCGGTTCTATCTAGTTACGCGCGCTGGTTGTCCAAT
EGFR_exon_19_del_100_TtoG	GacgcaagttcatgcgctttatatatcttgtggaaaggacgaaacaccGGGGCCTGAGGTTCAGAGCCAgttttagagctagaaatagcaagttaaaataaggctagtccgttatcaacttgaaaaagtggGaccgagtcggtCcTCGATGTGAGTgTCTGCTTTGCTGTGTGGGGGTCCATGGCTCTGAACCTCAGTTGACGCGGTTCTATCTAGTTACGCGCGCTGGTTGTCCAAT
EGFR_exon_19_del_101_TtoA	GacgcaagttcatgcgctttatatatcttgtggaaaggacgaaacaccGGACATCTCCGAAAGCCAACAgttttagagctagaaatagcaagttaaaataaggctagtccgttatcaacttgaaaaagtggGaccgagtcggtCcAGCAAAGCAGtAACTCACATCGAGGATTTCCTTGTTGGCTTTCGGAGATTGACGCGGTTCTATCTAGTTACGCGCGCTGGTTGTCCAAT
EGFR_exon_19_del_101_TtoA	GacgcaagttcatgcgctttatatatcttgtggaaaggacgaaacaccGGGGCCTGAGGTTCAGAGCCAgttttagagctagaaatagcaagttaaaataaggctagtccgttatcaacttgaaaaagtggGaccgagtcggtCcGATGTGAGTTaCTGCTTTGCTGTGTGGGGGTCCATGGCTCTGAACCTCAGTTGACGCGGTTCTATCTAGTTACGCGCGCTGGTTGTCCAAT
EGFR_exon_19_del_101_TtoC	GacgcaagttcatgcgctttatatatcttgtggaaaggacgaaacaccGGACATCTCCGAAAGCCAACAgttttagagctagaaatagcaagttaaaataaggctagtccgttatcaacttgaaaaagtggGaccgagtcggtCcAGCAAAGCAGgAACTCACATCGAGGATTTCCTTGTTGGCTTTCGGAGATTGACGCGGTTCTATCTAGTTACGCGCGCTGGTTGTCCAAT
EGFR_exon_19_del_101_TtoC	GacgcaagttcatgcgctttatatatcttgtggaaaggacgaaacaccGGGGCCTGAGGTTCAGAGCCAgttttagagctagaaatagcaagttaaaataaggctagtccgttatcaacttgaaaaagtggGaccgagtcggtCcGATGTGAGTTcCTGCTTTGCTGTGTGGGGGTCCATGGCTCTGAACCTCAGTTGACGCGGTTCTATCTAGTTACGCGCGCTGGTTGTCCAAT
EGFR_exon_19_del_101_TtoG	GacgcaagttcatgcgctttatatatcttgtggaaaggacgaaacaccGGACATCTCCGAAAGCCAACAgttttagagctagaaatagcaagttaaaataaggctagtccgttatcaacttgaaaaagtggGaccgagtcggtCcAGCAAAGCAGcAACTCACATCGAGGATTTCCTTGTTGGCTTTCGGAGATTGACGCGGTTCTATCTAGTTACGCGCGCTGGTTGTCCAAT
EGFR_exon_19_del_101_TtoG	GacgcaagttcatgcgctttatatatcttgtggaaaggacgaaacaccGGGGCCTGAGGTTCAGAGCCAgttttagagctagaaatagcaagttaaaataaggctagtccgttatcaacttgaaaaagtggGaccgagtcggtCcGATGTGAGTTgCTGCTTTGCTGTGTGGGGGTCCATGGCTCTGAACCTCAGTTGACGCGGTTCTATCTAGTTACGCGCGCTGGTTGTCCAAT
EGFR_exon_19_del_102_CtoA	GacgcaagttcatgcgctttatatatcttgtggaaaggacgaaacaccGGACATCTCCGAAAGCCAACAgttttagagctagaaatagcaagttaaaataaggctagtccgttatcaacttgaaaaagtggGaccgagtcggtCcACAGCAAAGCAtAAACTCACATCGAGGATTTCCTTGTTGGCTTTCGGAGATTGACGCGGTTCTATCTAGTTACGCGCGCTGGTTGTCCAAT
EGFR_exon_19_del_102_CtoA	GacgcaagttcatgcgctttatatatcttgtggaaaggacgaaacaccGGGGCCTGAGGTTCAGAGCCAgttttagagctagaaatagcaagttaaaataaggctagtccgttatcaacttgaaaaagtggGaccgagtcggtCcATGTGAGTTTaTGCTTTGCTGTGTGGGGGTCCATGGCTCTGAACCTCAGTTGACGCGGTTCTATCTAGTTACGCGCGCTGGTTGTCCAAT
EGFR_exon_19_del_102_CtoA	GacgcaagttcatgcgctttatatatcttgtggaaaggacgaaacaccGCATGAGAAAAGGTGGGCCTGgttttagagctagaaatagcaagttaaaataaggctagtccgttatcaacttgaaaaagtggGaccgagtcggtCcATGTGAGTTTaTGCTTTGCTGTGTGGGGGTCCATGGCTCTGAACCTCAGGCCCACCTTTTCTTTGACGCGGTTCTATCTAGTTACGCGCGCTGGTTGTCCAAT
EGFR_exon_19_del_102_CtoT	GacgcaagttcatgcgctttatatatcttgtggaaaggacgaaacaccGGACATCTCCGAAAGCCAACAgttttagagctagaaatagcaagttaaaataaggctagtccgttatcaacttgaaaaagtggGaccgagtcggtCcACAGCAAAGCAaAAACTCACATCGAGGATTTCCTTGTTGGCTTTCGGAGATTGACGCGGTTCTATCTAGTTACGCGCGCTGGTTGTCCAAT
EGFR_exon_19_del_102_CtoT	GacgcaagttcatgcgctttatatatcttgtggaaaggacgaaacaccGGGGCCTGAGGTTCAGAGCCAgttttagagctagaaatagcaagttaaaataaggctagtccgttatcaacttgaaaaagtggGaccgagtcggtCcATGTGAGTTTtTGCTTTGCTGTGTGGGGGTCCATGGCTCTGAACCTCAGTTGACGCGGTTCTATCTAGTTACGCGCGCTGGTTGTCCAAT
EGFR_exon_19_del_102_CtoT	GacgcaagttcatgcgctttatatatcttgtggaaaggacgaaacaccGCATGAGAAAAGGTGGGCCTGgttttagagctagaaatagcaagttaaaataaggctagtccgttatcaacttgaaaaagtggGaccgagtcggtCcATGTGAGTTTtTGCTTTGCTGTGTGGGGGTCCATGGCTCTGAACCTCAGGCCCACCTTTTCTTTGACGCGGTTCTATCTAGTTACGCGCGCTGGTTGTCCAAT
EGFR_exon_19_del_102_CtoG	GacgcaagttcatgcgctttatatatcttgtggaaaggacgaaacaccGGACATCTCCGAAAGCCAACAgttttagagctagaaatagcaagttaaaataaggctagtccgttatcaacttgaaaaagtggGaccgagtcggtCcACAGCAAAGCAcAAACTCACATCGAGGATTTCCTTGTTGGCTTTCGGAGATTGACGCGGTTCTATCTAGTTACGCGCGCTGGTTGTCCAAT
EGFR_exon_19_del_102_CtoG	GacgcaagttcatgcgctttatatatcttgtggaaaggacgaaacaccGGGGCCTGAGGTTCAGAGCCAgttttagagctagaaatagcaagttaaaataaggctagtccgttatcaacttgaaaaagtggGaccgagtcggtCcATGTGAGTTTgTGCTTTGCTGTGTGGGGGTCCATGGCTCTGAACCTCAGTTGACGCGGTTCTATCTAGTTACGCGCGCTGGTTGTCCAAT
EGFR_exon_19_del_102_CtoG	GacgcaagttcatgcgctttatatatcttgtggaaaggacgaaacaccGCATGAGAAAAGGTGGGCCTGgttttagagctagaaatagcaagttaaaataaggctagtccgttatcaacttgaaaaagtggGaccgagtcggtCcATGTGAGTTTgTGCTTTGCTGTGTGGGGGTCCATGGCTCTGAACCTCAGGCCCACCTTTTCTTTGACGCGGTTCTATCTAGTTACGCGCGCTGGTTGTCCAAT
EGFR_exon_19_del_103_TtoA	GacgcaagttcatgcgctttatatatcttgtggaaaggacgaaacaccGGGGCCTGAGGTTCAGAGCCAgttttagagctagaaatagcaagttaaaataaggctagtccgttatcaacttgaaaaagtggGaccgagtcggtCcTGTGAGTTTCaGCTTTGCTGTGTGGGGGTCCATGGCTCTGAACCTCAGTTGACGCGGTTCTATCTAGTTACGCGCGCTGGTTGTCCAAT
EGFR_exon_19_del_103_TtoA	GacgcaagttcatgcgctttatatatcttgtggaaaggacgaaacaccGGACATCTCCGAAAGCCAACAgttttagagctagaaatagcaagttaaaataaggctagtccgttatcaacttgaaaaagtggGaccgagtcggtCcACAGCAAAGCtGAAACTCACATCGAGGATTTCCTTGTTGGCTTTCGGAGATTGACGCGGTTCTATCTAGTTACGCGCGCTGGTTGTCCAAT
EGFR_exon_19_del_103_TtoA	GacgcaagttcatgcgctttatatatcttgtggaaaggacgaaacaccGCATGAGAAAAGGTGGGCCTGgttttagagctagaaatagcaagttaaaataaggctagtccgttatcaacttgaaaaagtggGaccgagtcggtCcTGTGAGTTTCaGCTTTGCTGTGTGGGGGTCCATGGCTCTGAACCTCAGGCCCACCTTTTCTTTGACGCGGTTCTATCTAGTTACGCGCGCTGGTTGTCCAAT
EGFR_exon_19_del_103_TtoC	GacgcaagttcatgcgctttatatatcttgtggaaaggacgaaacaccGGGGCCTGAGGTTCAGAGCCAgttttagagctagaaatagcaagttaaaataaggctagtccgttatcaacttgaaaaagtggGaccgagtcggtCcTGTGAGTTTCcGCTTTGCTGTGTGGGGGTCCATGGCTCTGAACCTCAGTTGACGCGGTTCTATCTAGTTACGCGCGCTGGTTGTCCAAT
EGFR_exon_19_del_103_TtoC	GacgcaagttcatgcgctttatatatcttgtggaaaggacgaaacaccGGACATCTCCGAAAGCCAACAgttttagagctagaaatagcaagttaaaataaggctagtccgttatcaacttgaaaaagtggGaccgagtcggtCcACAGCAAAGCgGAAACTCACATCGAGGATTTCCTTGTTGGCTTTCGGAGATTGACGCGGTTCTATCTAGTTACGCGCGCTGGTTGTCCAAT
EGFR_exon_19_del_103_TtoC	GacgcaagttcatgcgctttatatatcttgtggaaaggacgaaacaccGCATGAGAAAAGGTGGGCCTGgttttagagctagaaatagcaagttaaaataaggctagtccgttatcaacttgaaaaagtggGaccgagtcggtCcTGTGAGTTTCcGCTTTGCTGTGTGGGGGTCCATGGCTCTGAACCTCAGGCCCACCTTTTCTTTGACGCGGTTCTATCTAGTTACGCGCGCTGGTTGTCCAAT
EGFR_exon_19_del_103_TtoG	GacgcaagttcatgcgctttatatatcttgtggaaaggacgaaacaccGGGGCCTGAGGTTCAGAGCCAgttttagagctagaaatagcaagttaaaataaggctagtccgttatcaacttgaaaaagtggGaccgagtcggtCcTGTGAGTTTCgGCTTTGCTGTGTGGGGGTCCATGGCTCTGAACCTCAGTTGACGCGGTTCTATCTAGTTACGCGCGCTGGTTGTCCAAT
EGFR_exon_19_del_103_TtoG	GacgcaagttcatgcgctttatatatcttgtggaaaggacgaaacaccGGACATCTCCGAAAGCCAACAgttttagagctagaaatagcaagttaaaataaggctagtccgttatcaacttgaaaaagtggGaccgagtcggtCcACAGCAAAGCcGAAACTCACATCGAGGATTTCCTTGTTGGCTTTCGGAGATTGACGCGGTTCTATCTAGTTACGCGCGCTGGTTGTCCAAT
EGFR_exon_19_del_103_TtoG	GacgcaagttcatgcgctttatatatcttgtggaaaggacgaaacaccGCATGAGAAAAGGTGGGCCTGgttttagagctagaaatagcaagttaaaataaggctagtccgttatcaacttgaaaaagtggGaccgagtcggtCcTGTGAGTTTCgGCTTTGCTGTGTGGGGGTCCATGGCTCTGAACCTCAGGCCCACCTTTTCTTTGACGCGGTTCTATCTAGTTACGCGCGCTGGTTGTCCAAT
EGFR_exon_20_part_1_0_CtoA	GAagtcgcctctgctgctttatatatcttgtggaaaggacgaaacaccGCACGTAGGCTTCCTGGAGGGgttttagagctagaaatagcaagttaaaataaggctagtccgttatcaacttgaaaaagtggGaccgagtcggtCcGTGCCTCTCCaTCCCTCCAGGAAGCCTATTGACGCGGTTCTATCTAGTTACGCGCCCCACGAGAAAGAT
EGFR_exon_20_part_1_0_CtoA	GAagtcgcctctgctgctttatatatcttgtggaaaggacgaaacaccGACGTAGGCTTCCTGGAGGGAgttttagagctagaaatagcaagttaaaataaggctagtccgttatcaacttgaaaaagtggGaccgagtcggtCcGTGCCTCTCCaTCCCTCCAGGAAGCCTTTGACGCGGTTCTATCTAGTTACGCGCCCCACGAGAAAGAT
EGFR_exon_20_part_1_0_CtoA	GAagtcgcctctgctgctttatatatcttgtggaaaggacgaaacaccGCATCACGTAGGCTTCCTGGAgttttagagctagaaatagcaagttaaaataaggctagtccgttatcaacttgaaaaagtggGaccgagtcggtCcGTGCCTCTCCaTCCCTCCAGGAAGCCTACGTTTGACGCGGTTCTATCTAGTTACGCGCCCCACGAGAAAGAT
EGFR_exon_20_part_1_0_CtoA	GAagtcgcctctgctgctttatatatcttgtggaaaggacgaaacaccGCCATCACGTAGGCTTCCTGGgttttagagctagaaatagcaagttaaaataaggctagtccgttatcaacttgaaaaagtggGaccgagtcggtCcGTGCCTCTCCaTCCCTCCAGGAAGCCTACGTGTTGACGCGGTTCTATCTAGTTACGCGCCCCACGAGAAAGAT
EGFR_exon_20_part_1_0_CtoT	GAagtcgcctctgctgctttatatatcttgtggaaaggacgaaacaccGCACGTAGGCTTCCTGGAGGGgttttagagctagaaatagcaagttaaaataaggctagtccgttatcaacttgaaaaagtggGaccgagtcggtCcGTGCCTCTCCtTCCCTCCAGGAAGCCTATTGACGCGGTTCTATCTAGTTACGCGCCCCACGAGAAAGAT
EGFR_exon_20_part_1_0_CtoT	GAagtcgcctctgctgctttatatatcttgtggaaaggacgaaacaccGACGTAGGCTTCCTGGAGGGAgttttagagctagaaatagcaagttaaaataaggctagtccgttatcaacttgaaaaagtggGaccgagtcggtCcGTGCCTCTCCtTCCCTCCAGGAAGCCTTTGACGCGGTTCTATCTAGTTACGCGCCCCACGAGAAAGAT
EGFR_exon_20_part_1_0_CtoT	GAagtcgcctctgctgctttatatatcttgtggaaaggacgaaacaccGCATCACGTAGGCTTCCTGGAgttttagagctagaaatagcaagttaaaataaggctagtccgttatcaacttgaaaaagtggGaccgagtcggtCcGTGCCTCTCCtTCCCTCCAGGAAGCCTACGTTTGACGCGGTTCTATCTAGTTACGCGCCCCACGAGAAAGAT
EGFR_exon_20_part_1_0_CtoT	GAagtcgcctctgctgctttatatatcttgtggaaaggacgaaacaccGCCATCACGTAGGCTTCCTGGgttttagagctagaaatagcaagttaaaataaggctagtccgttatcaacttgaaaaagtggGaccgagtcggtCcGTGCCTCTCCtTCCCTCCAGGAAGCCTACGTGTTGACGCGGTTCTATCTAGTTACGCGCCCCACGAGAAAGAT
EGFR_exon_20_part_1_0_CtoG	GAagtcgcctctgctgctttatatatcttgtggaaaggacgaaacaccGCACGTAGGCTTCCTGGAGGGgttttagagctagaaatagcaagttaaaataaggctagtccgttatcaacttgaaaaagtggGaccgagtcggtCcGTGCCTCTCCgTCCCTCCAGGAAGCCTATTGACGCGGTTCTATCTAGTTACGCGCCCCACGAGAAAGAT
EGFR_exon_20_part_1_0_CtoG	GAagtcgcctctgctgctttatatatcttgtggaaaggacgaaacaccGACGTAGGCTTCCTGGAGGGAgttttagagctagaaatagcaagttaaaataaggctagtccgttatcaacttgaaaaagtggGaccgagtcggtCcGTGCCTCTCCgTCCCTCCAGGAAGCCTTTGACGCGGTTCTATCTAGTTACGCGCCCCACGAGAAAGAT
EGFR_exon_20_part_1_0_CtoG	GAagtcgcctctgctgctttatatatcttgtggaaaggacgaaacaccGCATCACGTAGGCTTCCTGGAgttttagagctagaaatagcaagttaaaataaggctagtccgttatcaacttgaaaaagtggGaccgagtcggtCcGTGCCTCTCCgTCCCTCCAGGAAGCCTACGTTTGACGCGGTTCTATCTAGTTACGCGCCCCACGAGAAAGAT
EGFR_exon_20_part_1_0_CtoG	GAagtcgcctctgctgctttatatatcttgtggaaaggacgaaacaccGCCATCACGTAGGCTTCCTGGgttttagagctagaaatagcaagttaaaataaggctagtccgttatcaacttgaaaaagtggGaccgagtcggtCcGTGCCTCTCCgTCCCTCCAGGAAGCCTACGTGTTGACGCGGTTCTATCTAGTTACGCGCCCCACGAGAAAGAT
EGFR_exon_20_part_1_1_TtoA	GAagtcgcctctgctgctttatatatcttgtggaaaggacgaaacaccGACGTAGGCTTCCTGGAGGGAgttttagagctagaaatagcaagttaaaataaggctagtccgttatcaacttgaaaaagtggGaccgagtcggtCcTGCCTCTCCCaCCCTCCAGGAAGCCTTTGACGCGGTTCTATCTAGTTACGCGCCCCACGAGAAAGAT
EGFR_exon_20_part_1_1_TtoA	GAagtcgcctctgctgctttatatatcttgtggaaaggacgaaacaccGCACGTAGGCTTCCTGGAGGGgttttagagctagaaatagcaagttaaaataaggctagtccgttatcaacttgaaaaagtggGaccgagtcggtCcTGCCTCTCCCaCCCTCCAGGAAGCCTATTGACGCGGTTCTATCTAGTTACGCGCCCCACGAGAAAGAT
EGFR_exon_20_part_1_1_TtoA	GAagtcgcctctgctgctttatatatcttgtggaaaggacgaaacaccGCATCACGTAGGCTTCCTGGAgttttagagctagaaatagcaagttaaaataaggctagtccgttatcaacttgaaaaagtggGaccgagtcggtCcTGCCTCTCCCaCCCTCCAGGAAGCCTACGTTTGACGCGGTTCTATCTAGTTACGCGCCCCACGAGAAAGAT
EGFR_exon_20_part_1_1_TtoA	GAagtcgcctctgctgctttatatatcttgtggaaaggacgaaacaccGCCATCACGTAGGCTTCCTGGgttttagagctagaaatagcaagttaaaataaggctagtccgttatcaacttgaaaaagtggGaccgagtcggtCcTGCCTCTCCCaCCCTCCAGGAAGCCTACGTGTTGACGCGGTTCTATCTAGTTACGCGCCCCACGAGAAAGAT
EGFR_exon_20_part_1_1_TtoC	GAagtcgcctctgctgctttatatatcttgtggaaaggacgaaacaccGACGTAGGCTTCCTGGAGGGAgttttagagctagaaatagcaagttaaaataaggctagtccgttatcaacttgaaaaagtggGaccgagtcggtCcTGCCTCTCCCcCCCTCCAGGAAGCCTTTGACGCGGTTCTATCTAGTTACGCGCCCCACGAGAAAGAT
EGFR_exon_20_part_1_1_TtoC	GAagtcgcctctgctgctttatatatcttgtggaaaggacgaaacaccGCACGTAGGCTTCCTGGAGGGgttttagagctagaaatagcaagttaaaataaggctagtccgttatcaacttgaaaaagtggGaccgagtcggtCcTGCCTCTCCCcCCCTCCAGGAAGCCTATTGACGCGGTTCTATCTAGTTACGCGCCCCACGAGAAAGAT
EGFR_exon_20_part_1_1_TtoC	GAagtcgcctctgctgctttatatatcttgtggaaaggacgaaacaccGCATCACGTAGGCTTCCTGGAgttttagagctagaaatagcaagttaaaataaggctagtccgttatcaacttgaaaaagtggGaccgagtcggtCcTGCCTCTCCCcCCCTCCAGGAAGCCTACGTTTGACGCGGTTCTATCTAGTTACGCGCCCCACGAGAAAGAT
EGFR_exon_20_part_1_1_TtoC	GAagtcgcctctgctgctttatatatcttgtggaaaggacgaaacaccGCCATCACGTAGGCTTCCTGGgttttagagctagaaatagcaagttaaaataaggctagtccgttatcaacttgaaaaagtggGaccgagtcggtCcTGCCTCTCCCcCCCTCCAGGAAGCCTACGTGTTGACGCGGTTCTATCTAGTTACGCGCCCCACGAGAAAGAT
EGFR_exon_20_part_1_1_TtoG	GAagtcgcctctgctgctttatatatcttgtggaaaggacgaaacaccGACGTAGGCTTCCTGGAGGGAgttttagagctagaaatagcaagttaaaataaggctagtccgttatcaacttgaaaaagtggGaccgagtcggtCcTGCCTCTCCCgCCCTCCAGGAAGCCTTTGACGCGGTTCTATCTAGTTACGCGCCCCACGAGAAAGAT
EGFR_exon_20_part_1_1_TtoG	GAagtcgcctctgctgctttatatatcttgtggaaaggacgaaacaccGCACGTAGGCTTCCTGGAGGGgttttagagctagaaatagcaagttaaaataaggctagtccgttatcaacttgaaaaagtggGaccgagtcggtCcTGCCTCTCCCgCCCTCCAGGAAGCCTATTGACGCGGTTCTATCTAGTTACGCGCCCCACGAGAAAGAT
EGFR_exon_20_part_1_1_TtoG	GAagtcgcctctgctgctttatatatcttgtggaaaggacgaaacaccGCATCACGTAGGCTTCCTGGAgttttagagctagaaatagcaagttaaaataaggctagtccgttatcaacttgaaaaagtggGaccgagtcggtCcTGCCTCTCCCgCCCTCCAGGAAGCCTACGTTTGACGCGGTTCTATCTAGTTACGCGCCCCACGAGAAAGAT
EGFR_exon_20_part_1_1_TtoG	GAagtcgcctctgctgctttatatatcttgtggaaaggacgaaacaccGCCATCACGTAGGCTTCCTGGgttttagagctagaaatagcaagttaaaataaggctagtccgttatcaacttgaaaaagtggGaccgagtcggtCcTGCCTCTCCCgCCCTCCAGGAAGCCTACGTGTTGACGCGGTTCTATCTAGTTACGCGCCCCACGAGAAAGAT
EGFR_exon_20_part_1_2_CtoA	GAagtcgcctctgctgctttatatatcttgtggaaaggacgaaacaccGCATCACGTAGGCTTCCTGGAgttttagagctagaaatagcaagttaaaataaggctagtccgttatcaacttgaaaaagtggGaccgagtcggtCcGCCTCTCCCTaCCTCCAGGAAGCCTACGTTTGACGCGGTTCTATCTAGTTACGCGCCCCACGAGAAAGAT
EGFR_exon_20_part_1_2_CtoA	GAagtcgcctctgctgctttatatatcttgtggaaaggacgaaacaccGACGTAGGCTTCCTGGAGGGAgttttagagctagaaatagcaagttaaaataaggctagtccgttatcaacttgaaaaagtggGaccgagtcggtCcGCCTCTCCCTaCCTCCAGGAAGCCTTTGACGCGGTTCTATCTAGTTACGCGCCCCACGAGAAAGAT
EGFR_exon_20_part_1_2_CtoA	GAagtcgcctctgctgctttatatatcttgtggaaaggacgaaacaccGCACGTAGGCTTCCTGGAGGGgttttagagctagaaatagcaagttaaaataaggctagtccgttatcaacttgaaaaagtggGaccgagtcggtCcGCCTCTCCCTaCCTCCAGGAAGCCTATTGACGCGGTTCTATCTAGTTACGCGCCCCACGAGAAAGAT
EGFR_exon_20_part_1_2_CtoA	GAagtcgcctctgctgctttatatatcttgtggaaaggacgaaacaccGCCATCACGTAGGCTTCCTGGgttttagagctagaaatagcaagttaaaataaggctagtccgttatcaacttgaaaaagtggGaccgagtcggtCcGCCTCTCCCTaCCTCCAGGAAGCCTACGTGTTGACGCGGTTCTATCTAGTTACGCGCCCCACGAGAAAGAT
EGFR_exon_20_part_1_2_CtoT	GAagtcgcctctgctgctttatatatcttgtggaaaggacgaaacaccGCATCACGTAGGCTTCCTGGAgttttagagctagaaatagcaagttaaaataaggctagtccgttatcaacttgaaaaagtggGaccgagtcggtCcGCCTCTCCCTtCCTCCAGGAAGCCTACGTTTGACGCGGTTCTATCTAGTTACGCGCCCCACGAGAAAGAT
EGFR_exon_20_part_1_2_CtoT	GAagtcgcctctgctgctttatatatcttgtggaaaggacgaaacaccGACGTAGGCTTCCTGGAGGGAgttttagagctagaaatagcaagttaaaataaggctagtccgttatcaacttgaaaaagtggGaccgagtcggtCcGCCTCTCCCTtCCTCCAGGAAGCCTTTGACGCGGTTCTATCTAGTTACGCGCCCCACGAGAAAGAT
EGFR_exon_20_part_1_2_CtoT	GAagtcgcctctgctgctttatatatcttgtggaaaggacgaaacaccGCACGTAGGCTTCCTGGAGGGgttttagagctagaaatagcaagttaaaataaggctagtccgttatcaacttgaaaaagtggGaccgagtcggtCcGCCTCTCCCTtCCTCCAGGAAGCCTATTGACGCGGTTCTATCTAGTTACGCGCCCCACGAGAAAGAT
EGFR_exon_20_part_1_2_CtoT	GAagtcgcctctgctgctttatatatcttgtggaaaggacgaaacaccGCCATCACGTAGGCTTCCTGGgttttagagctagaaatagcaagttaaaataaggctagtccgttatcaacttgaaaaagtggGaccgagtcggtCcGCCTCTCCCTtCCTCCAGGAAGCCTACGTGTTGACGCGGTTCTATCTAGTTACGCGCCCCACGAGAAAGAT
EGFR_exon_20_part_1_2_CtoG	GAagtcgcctctgctgctttatatatcttgtggaaaggacgaaacaccGCATCACGTAGGCTTCCTGGAgttttagagctagaaatagcaagttaaaataaggctagtccgttatcaacttgaaaaagtggGaccgagtcggtCcGCCTCTCCCTgCCTCCAGGAAGCCTACGTTTGACGCGGTTCTATCTAGTTACGCGCCCCACGAGAAAGAT
EGFR_exon_20_part_1_2_CtoG	GAagtcgcctctgctgctttatatatcttgtggaaaggacgaaacaccGACGTAGGCTTCCTGGAGGGAgttttagagctagaaatagcaagttaaaataaggctagtccgttatcaacttgaaaaagtggGaccgagtcggtCcGCCTCTCCCTgCCTCCAGGAAGCCTTTGACGCGGTTCTATCTAGTTACGCGCCCCACGAGAAAGAT
EGFR_exon_20_part_1_2_CtoG	GAagtcgcctctgctgctttatatatcttgtggaaaggacgaaacaccGCACGTAGGCTTCCTGGAGGGgttttagagctagaaatagcaagttaaaataaggctagtccgttatcaacttgaaaaagtggGaccgagtcggtCcGCCTCTCCCTgCCTCCAGGAAGCCTATTGACGCGGTTCTATCTAGTTACGCGCCCCACGAGAAAGAT
EGFR_exon_20_part_1_2_CtoG	GAagtcgcctctgctgctttatatatcttgtggaaaggacgaaacaccGCCATCACGTAGGCTTCCTGGgttttagagctagaaatagcaagttaaaataaggctagtccgttatcaacttgaaaaagtggGaccgagtcggtCcGCCTCTCCCTgCCTCCAGGAAGCCTACGTGTTGACGCGGTTCTATCTAGTTACGCGCCCCACGAGAAAGAT
EGFR_exon_20_part_1_3_CtoA	GAagtcgcctctgctgctttatatatcttgtggaaaggacgaaacaccGCATCACGTAGGCTTCCTGGAgttttagagctagaaatagcaagttaaaataaggctagtccgttatcaacttgaaaaagtggGaccgagtcggtCcGCCTCTCCCTCaCTCCAGGAAGCCTACGTTTGACGCGGTTCTATCTAGTTACGCGCCCCACGAGAAAGAT
EGFR_exon_20_part_1_3_CtoA	GAagtcgcctctgctgctttatatatcttgtggaaaggacgaaacaccGCCATCACGTAGGCTTCCTGGgttttagagctagaaatagcaagttaaaataaggctagtccgttatcaacttgaaaaagtggGaccgagtcggtCcGCCTCTCCCTCaCTCCAGGAAGCCTACGTGTTGACGCGGTTCTATCTAGTTACGCGCCCCACGAGAAAGAT
EGFR_exon_20_part_1_3_CtoA	GAagtcgcctctgctgctttatatatcttgtggaaaggacgaaacaccGACGTAGGCTTCCTGGAGGGAgttttagagctagaaatagcaagttaaaataaggctagtccgttatcaacttgaaaaagtggGaccgagtcggtCcGCCTCTCCCTCaCTCCAGGAAGCCTTTGACGCGGTTCTATCTAGTTACGCGCCCCACGAGAAAGAT
EGFR_exon_20_part_1_3_CtoA	GAagtcgcctctgctgctttatatatcttgtggaaaggacgaaacaccGCACGTAGGCTTCCTGGAGGGgttttagagctagaaatagcaagttaaaataaggctagtccgttatcaacttgaaaaagtggGaccgagtcggtCcGCCTCTCCCTCaCTCCAGGAAGCCTATTGACGCGGTTCTATCTAGTTACGCGCCCCACGAGAAAGAT
EGFR_exon_20_part_1_3_CtoT	GAagtcgcctctgctgctttatatatcttgtggaaaggacgaaacaccGCATCACGTAGGCTTCCTGGAgttttagagctagaaatagcaagttaaaataaggctagtccgttatcaacttgaaaaagtggGaccgagtcggtCcGCCTCTCCCTCtCTCCAGGAAGCCTACGTTTGACGCGGTTCTATCTAGTTACGCGCCCCACGAGAAAGAT
EGFR_exon_20_part_1_3_CtoT	GAagtcgcctctgctgctttatatatcttgtggaaaggacgaaacaccGCCATCACGTAGGCTTCCTGGgttttagagctagaaatagcaagttaaaataaggctagtccgttatcaacttgaaaaagtggGaccgagtcggtCcGCCTCTCCCTCtCTCCAGGAAGCCTACGTGTTGACGCGGTTCTATCTAGTTACGCGCCCCACGAGAAAGAT
EGFR_exon_20_part_1_3_CtoT	GAagtcgcctctgctgctttatatatcttgtggaaaggacgaaacaccGACGTAGGCTTCCTGGAGGGAgttttagagctagaaatagcaagttaaaataaggctagtccgttatcaacttgaaaaagtggGaccgagtcggtCcGCCTCTCCCTCtCTCCAGGAAGCCTTTGACGCGGTTCTATCTAGTTACGCGCCCCACGAGAAAGAT
EGFR_exon_20_part_1_3_CtoT	GAagtcgcctctgctgctttatatatcttgtggaaaggacgaaacaccGCACGTAGGCTTCCTGGAGGGgttttagagctagaaatagcaagttaaaataaggctagtccgttatcaacttgaaaaagtggGaccgagtcggtCcGCCTCTCCCTCtCTCCAGGAAGCCTATTGACGCGGTTCTATCTAGTTACGCGCCCCACGAGAAAGAT
EGFR_exon_20_part_1_3_CtoG	GAagtcgcctctgctgctttatatatcttgtggaaaggacgaaacaccGCATCACGTAGGCTTCCTGGAgttttagagctagaaatagcaagttaaaataaggctagtccgttatcaacttgaaaaagtggGaccgagtcggtCcGCCTCTCCCTCgCTCCAGGAAGCCTACGTTTGACGCGGTTCTATCTAGTTACGCGCCCCACGAGAAAGAT
EGFR_exon_20_part_1_3_CtoG	GAagtcgcctctgctgctttatatatcttgtggaaaggacgaaacaccGCCATCACGTAGGCTTCCTGGgttttagagctagaaatagcaagttaaaataaggctagtccgttatcaacttgaaaaagtggGaccgagtcggtCcGCCTCTCCCTCgCTCCAGGAAGCCTACGTGTTGACGCGGTTCTATCTAGTTACGCGCCCCACGAGAAAGAT
EGFR_exon_20_part_1_3_CtoG	GAagtcgcctctgctgctttatatatcttgtggaaaggacgaaacaccGACGTAGGCTTCCTGGAGGGAgttttagagctagaaatagcaagttaaaataaggctagtccgttatcaacttgaaaaagtggGaccgagtcggtCcGCCTCTCCCTCgCTCCAGGAAGCCTTTGACGCGGTTCTATCTAGTTACGCGCCCCACGAGAAAGAT
EGFR_exon_20_part_1_3_CtoG	GAagtcgcctctgctgctttatatatcttgtggaaaggacgaaacaccGCACGTAGGCTTCCTGGAGGGgttttagagctagaaatagcaagttaaaataaggctagtccgttatcaacttgaaaaagtggGaccgagtcggtCcGCCTCTCCCTCgCTCCAGGAAGCCTATTGACGCGGTTCTATCTAGTTACGCGCCCCACGAGAAAGAT
EGFR_exon_20_part_1_4_CtoA	GAagtcgcctctgctgctttatatatcttgtggaaaggacgaaacaccGCCATCACGTAGGCTTCCTGGgttttagagctagaaatagcaagttaaaataaggctagtccgttatcaacttgaaaaagtggGaccgagtcggtCcGCCTCTCCCTCCaTCCAGGAAGCCTACGTGTTGACGCGGTTCTATCTAGTTACGCGCCCCACGAGAAAGAT
EGFR_exon_20_part_1_4_CtoA	GAagtcgcctctgctgctttatatatcttgtggaaaggacgaaacaccGCACGTAGGCTTCCTGGAGGGgttttagagctagaaatagcaagttaaaataaggctagtccgttatcaacttgaaaaagtggGaccgagtcggtCcGCCTCTCCCTCCaTCCAGGAAGCCTATTGACGCGGTTCTATCTAGTTACGCGCCCCACGAGAAAGAT
EGFR_exon_20_part_1_4_CtoA	GAagtcgcctctgctgctttatatatcttgtggaaaggacgaaacaccGCATCACGTAGGCTTCCTGGAgttttagagctagaaatagcaagttaaaataaggctagtccgttatcaacttgaaaaagtggGaccgagtcggtCcGCCTCTCCCTCCaTCCAGGAAGCCTACGTTTGACGCGGTTCTATCTAGTTACGCGCCCCACGAGAAAGAT
EGFR_exon_20_part_1_4_CtoA	GAagtcgcctctgctgctttatatatcttgtggaaaggacgaaacaccGTGGCCATCACGTAGGCTTCCgttttagagctagaaatagcaagttaaaataaggctagtccgttatcaacttgaaaaagtggGaccgagtcggtCcGCCTCTCCCTCCaTCCAGGAAGCCTACGTGATGTTGACGCGGTTCTATCTAGTTACGCGCCCCACGAGAAAGAT
EGFR_exon_20_part_1_4_CtoT	GAagtcgcctctgctgctttatatatcttgtggaaaggacgaaacaccGCCATCACGTAGGCTTCCTGGgttttagagctagaaatagcaagttaaaataaggctagtccgttatcaacttgaaaaagtggGaccgagtcggtCcGCCTCTCCCTCCtTCCAGGAAGCCTACGTGTTGACGCGGTTCTATCTAGTTACGCGCCCCACGAGAAAGAT
EGFR_exon_20_part_1_4_CtoT	GAagtcgcctctgctgctttatatatcttgtggaaaggacgaaacaccGCACGTAGGCTTCCTGGAGGGgttttagagctagaaatagcaagttaaaataaggctagtccgttatcaacttgaaaaagtggGaccgagtcggtCcGCCTCTCCCTCCtTCCAGGAAGCCTATTGACGCGGTTCTATCTAGTTACGCGCCCCACGAGAAAGAT
EGFR_exon_20_part_1_4_CtoT	GAagtcgcctctgctgctttatatatcttgtggaaaggacgaaacaccGCATCACGTAGGCTTCCTGGAgttttagagctagaaatagcaagttaaaataaggctagtccgttatcaacttgaaaaagtggGaccgagtcggtCcGCCTCTCCCTCCtTCCAGGAAGCCTACGTTTGACGCGGTTCTATCTAGTTACGCGCCCCACGAGAAAGAT
EGFR_exon_20_part_1_4_CtoT	GAagtcgcctctgctgctttatatatcttgtggaaaggacgaaacaccGTGGCCATCACGTAGGCTTCCgttttagagctagaaatagcaagttaaaataaggctagtccgttatcaacttgaaaaagtggGaccgagtcggtCcGCCTCTCCCTCCtTCCAGGAAGCCTACGTGATGTTGACGCGGTTCTATCTAGTTACGCGCCCCACGAGAAAGAT
EGFR_exon_20_part_1_4_CtoG	GAagtcgcctctgctgctttatatatcttgtggaaaggacgaaacaccGCCATCACGTAGGCTTCCTGGgttttagagctagaaatagcaagttaaaataaggctagtccgttatcaacttgaaaaagtggGaccgagtcggtCcGCCTCTCCCTCCgTCCAGGAAGCCTACGTGTTGACGCGGTTCTATCTAGTTACGCGCCCCACGAGAAAGAT
EGFR_exon_20_part_1_4_CtoG	GAagtcgcctctgctgctttatatatcttgtggaaaggacgaaacaccGCACGTAGGCTTCCTGGAGGGgttttagagctagaaatagcaagttaaaataaggctagtccgttatcaacttgaaaaagtggGaccgagtcggtCcGCCTCTCCCTCCgTCCAGGAAGCCTATTGACGCGGTTCTATCTAGTTACGCGCCCCACGAGAAAGAT
EGFR_exon_20_part_1_4_CtoG	GAagtcgcctctgctgctttatatatcttgtggaaaggacgaaacaccGCATCACGTAGGCTTCCTGGAgttttagagctagaaatagcaagttaaaataaggctagtccgttatcaacttgaaaaagtggGaccgagtcggtCcGCCTCTCCCTCCgTCCAGGAAGCCTACGTTTGACGCGGTTCTATCTAGTTACGCGCCCCACGAGAAAGAT
EGFR_exon_20_part_1_4_CtoG	GAagtcgcctctgctgctttatatatcttgtggaaaggacgaaacaccGTGGCCATCACGTAGGCTTCCgttttagagctagaaatagcaagttaaaataaggctagtccgttatcaacttgaaaaagtggGaccgagtcggtCcGCCTCTCCCTCCgTCCAGGAAGCCTACGTGATGTTGACGCGGTTCTATCTAGTTACGCGCCCCACGAGAAAGAT
EGFR_exon_20_part_1_5_TtoA	GAagtcgcctctgctgctttatatatcttgtggaaaggacgaaacaccGACGTGCCTCTCCCTCCCTCCgttttagagctagaaatagcaagttaaaataaggctagtccgttatcaacttgaaaaagtggGaccgagtcggtCcGGCTTCCTGGtGGGAGGGAGAGGCTTGACGCGGTTCTATCTAGTTACGCGCCCCACGAGAAAGAT
EGFR_exon_20_part_1_5_TtoA	GAagtcgcctctgctgctttatatatcttgtggaaaggacgaaacaccGCATCACGTAGGCTTCCTGGAgttttagagctagaaatagcaagttaaaataaggctagtccgttatcaacttgaaaaagtggGaccgagtcggtCcTCTCCCTCCCaCCAGGAAGCCTACGTTTGACGCGGTTCTATCTAGTTACGCGCCCCACGAGAAAGAT
EGFR_exon_20_part_1_5_TtoA	GAagtcgcctctgctgctttatatatcttgtggaaaggacgaaacaccGCCATCACGTAGGCTTCCTGGgttttagagctagaaatagcaagttaaaataaggctagtccgttatcaacttgaaaaagtggGaccgagtcggtCcTCTCCCTCCCaCCAGGAAGCCTACGTGTTGACGCGGTTCTATCTAGTTACGCGCCCCACGAGAAAGAT
EGFR_exon_20_part_1_5_TtoA	GAagtcgcctctgctgctttatatatcttgtggaaaggacgaaacaccGTGGCCATCACGTAGGCTTCCgttttagagctagaaatagcaagttaaaataaggctagtccgttatcaacttgaaaaagtggGaccgagtcggtCcTCTCCCTCCCaCCAGGAAGCCTACGTGATGTTGACGCGGTTCTATCTAGTTACGCGCCCCACGAGAAAGAT
EGFR_exon_20_part_1_5_TtoC	GAagtcgcctctgctgctttatatatcttgtggaaaggacgaaacaccGACGTGCCTCTCCCTCCCTCCgttttagagctagaaatagcaagttaaaataaggctagtccgttatcaacttgaaaaagtggGaccgagtcggtCcGGCTTCCTGGgGGGAGGGAGAGGCTTGACGCGGTTCTATCTAGTTACGCGCCCCACGAGAAAGAT
EGFR_exon_20_part_1_5_TtoC	GAagtcgcctctgctgctttatatatcttgtggaaaggacgaaacaccGCATCACGTAGGCTTCCTGGAgttttagagctagaaatagcaagttaaaataaggctagtccgttatcaacttgaaaaagtggGaccgagtcggtCcTCTCCCTCCCcCCAGGAAGCCTACGTTTGACGCGGTTCTATCTAGTTACGCGCCCCACGAGAAAGAT
EGFR_exon_20_part_1_5_TtoC	GAagtcgcctctgctgctttatatatcttgtggaaaggacgaaacaccGCCATCACGTAGGCTTCCTGGgttttagagctagaaatagcaagttaaaataaggctagtccgttatcaacttgaaaaagtggGaccgagtcggtCcTCTCCCTCCCcCCAGGAAGCCTACGTGTTGACGCGGTTCTATCTAGTTACGCGCCCCACGAGAAAGAT
EGFR_exon_20_part_1_5_TtoC	GAagtcgcctctgctgctttatatatcttgtggaaaggacgaaacaccGTGGCCATCACGTAGGCTTCCgttttagagctagaaatagcaagttaaaataaggctagtccgttatcaacttgaaaaagtggGaccgagtcggtCcTCTCCCTCCCcCCAGGAAGCCTACGTGATGTTGACGCGGTTCTATCTAGTTACGCGCCCCACGAGAAAGAT
EGFR_exon_20_part_1_5_TtoG	GAagtcgcctctgctgctttatatatcttgtggaaaggacgaaacaccGACGTGCCTCTCCCTCCCTCCgttttagagctagaaatagcaagttaaaataaggctagtccgttatcaacttgaaaaagtggGaccgagtcggtCcGGCTTCCTGGcGGGAGGGAGAGGCTTGACGCGGTTCTATCTAGTTACGCGCCCCACGAGAAAGAT
EGFR_exon_20_part_1_5_TtoG	GAagtcgcctctgctgctttatatatcttgtggaaaggacgaaacaccGCATCACGTAGGCTTCCTGGAgttttagagctagaaatagcaagttaaaataaggctagtccgttatcaacttgaaaaagtggGaccgagtcggtCcTCTCCCTCCCgCCAGGAAGCCTACGTTTGACGCGGTTCTATCTAGTTACGCGCCCCACGAGAAAGAT
EGFR_exon_20_part_1_5_TtoG	GAagtcgcctctgctgctttatatatcttgtggaaaggacgaaacaccGCCATCACGTAGGCTTCCTGGgttttagagctagaaatagcaagttaaaataaggctagtccgttatcaacttgaaaaagtggGaccgagtcggtCcTCTCCCTCCCgCCAGGAAGCCTACGTGTTGACGCGGTTCTATCTAGTTACGCGCCCCACGAGAAAGAT
EGFR_exon_20_part_1_5_TtoG	GAagtcgcctctgctgctttatatatcttgtggaaaggacgaaacaccGTGGCCATCACGTAGGCTTCCgttttagagctagaaatagcaagttaaaataaggctagtccgttatcaacttgaaaaagtggGaccgagtcggtCcTCTCCCTCCCgCCAGGAAGCCTACGTGATGTTGACGCGGTTCTATCTAGTTACGCGCCCCACGAGAAAGAT
EGFR_exon_20_part_1_6_CtoA	GAagtcgcctctgctgctttatatatcttgtggaaaggacgaaacaccGTGGCCATCACGTAGGCTTCCgttttagagctagaaatagcaagttaaaataaggctagtccgttatcaacttgaaaaagtggGaccgagtcggtCcTCTCCCTCCCTaCAGGAAGCCTACGTGATGTTGACGCGGTTCTATCTAGTTACGCGCCCCACGAGAAAGAT
EGFR_exon_20_part_1_6_CtoA	GAagtcgcctctgctgctttatatatcttgtggaaaggacgaaacaccGACGTGCCTCTCCCTCCCTCCgttttagagctagaaatagcaagttaaaataaggctagtccgttatcaacttgaaaaagtggGaccgagtcggtCcAGGCTTCCTGtAGGGAGGGAGAGGCTTGACGCGGTTCTATCTAGTTACGCGCCCCACGAGAAAGAT
EGFR_exon_20_part_1_6_CtoA	GAagtcgcctctgctgctttatatatcttgtggaaaggacgaaacaccGCATCACGTAGGCTTCCTGGAgttttagagctagaaatagcaagttaaaataaggctagtccgttatcaacttgaaaaagtggGaccgagtcggtCcTCTCCCTCCCTaCAGGAAGCCTACGTTTGACGCGGTTCTATCTAGTTACGCGCCCCACGAGAAAGAT
EGFR_exon_20_part_1_6_CtoA	GAagtcgcctctgctgctttatatatcttgtggaaaggacgaaacaccGCCATCACGTAGGCTTCCTGGgttttagagctagaaatagcaagttaaaataaggctagtccgttatcaacttgaaaaagtggGaccgagtcggtCcTCTCCCTCCCTaCAGGAAGCCTACGTGTTGACGCGGTTCTATCTAGTTACGCGCCCCACGAGAAAGAT
EGFR_exon_20_part_1_6_CtoT	GAagtcgcctctgctgctttatatatcttgtggaaaggacgaaacaccGTGGCCATCACGTAGGCTTCCgttttagagctagaaatagcaagttaaaataaggctagtccgttatcaacttgaaaaagtggGaccgagtcggtCcTCTCCCTCCCTtCAGGAAGCCTACGTGATGTTGACGCGGTTCTATCTAGTTACGCGCCCCACGAGAAAGAT
EGFR_exon_20_part_1_6_CtoT	GAagtcgcctctgctgctttatatatcttgtggaaaggacgaaacaccGACGTGCCTCTCCCTCCCTCCgttttagagctagaaatagcaagttaaaataaggctagtccgttatcaacttgaaaaagtggGaccgagtcggtCcAGGCTTCCTGaAGGGAGGGAGAGGCTTGACGCGGTTCTATCTAGTTACGCGCCCCACGAGAAAGAT
EGFR_exon_20_part_1_6_CtoT	GAagtcgcctctgctgctttatatatcttgtggaaaggacgaaacaccGCATCACGTAGGCTTCCTGGAgttttagagctagaaatagcaagttaaaataaggctagtccgttatcaacttgaaaaagtggGaccgagtcggtCcTCTCCCTCCCTtCAGGAAGCCTACGTTTGACGCGGTTCTATCTAGTTACGCGCCCCACGAGAAAGAT
EGFR_exon_20_part_1_6_CtoT	GAagtcgcctctgctgctttatatatcttgtggaaaggacgaaacaccGCCATCACGTAGGCTTCCTGGgttttagagctagaaatagcaagttaaaataaggctagtccgttatcaacttgaaaaagtggGaccgagtcggtCcTCTCCCTCCCTtCAGGAAGCCTACGTGTTGACGCGGTTCTATCTAGTTACGCGCCCCACGAGAAAGAT
EGFR_exon_20_part_1_6_CtoG	GAagtcgcctctgctgctttatatatcttgtggaaaggacgaaacaccGTGGCCATCACGTAGGCTTCCgttttagagctagaaatagcaagttaaaataaggctagtccgttatcaacttgaaaaagtggGaccgagtcggtCcTCTCCCTCCCTgCAGGAAGCCTACGTGATGTTGACGCGGTTCTATCTAGTTACGCGCCCCACGAGAAAGAT
EGFR_exon_20_part_1_6_CtoG	GAagtcgcctctgctgctttatatatcttgtggaaaggacgaaacaccGACGTGCCTCTCCCTCCCTCCgttttagagctagaaatagcaagttaaaataaggctagtccgttatcaacttgaaaaagtggGaccgagtcggtCcAGGCTTCCTGcAGGGAGGGAGAGGCTTGACGCGGTTCTATCTAGTTACGCGCCCCACGAGAAAGAT
EGFR_exon_20_part_1_6_CtoG	GAagtcgcctctgctgctttatatatcttgtggaaaggacgaaacaccGCATCACGTAGGCTTCCTGGAgttttagagctagaaatagcaagttaaaataaggctagtccgttatcaacttgaaaaagtggGaccgagtcggtCcTCTCCCTCCCTgCAGGAAGCCTACGTTTGACGCGGTTCTATCTAGTTACGCGCCCCACGAGAAAGAT
EGFR_exon_20_part_1_6_CtoG	GAagtcgcctctgctgctttatatatcttgtggaaaggacgaaacaccGCCATCACGTAGGCTTCCTGGgttttagagctagaaatagcaagttaaaataaggctagtccgttatcaacttgaaaaagtggGaccgagtcggtCcTCTCCCTCCCTgCAGGAAGCCTACGTGTTGACGCGGTTCTATCTAGTTACGCGCCCCACGAGAAAGAT
EGFR_exon_20_part_1_7_CtoA	GAagtcgcctctgctgctttatatatcttgtggaaaggacgaaacaccGTGGCCATCACGTAGGCTTCCgttttagagctagaaatagcaagttaaaataaggctagtccgttatcaacttgaaaaagtggGaccgagtcggtCcTCCCTCCCTCaAGGAAGCCTACGTGATGTTGACGCGGTTCTATCTAGTTACGCGCCCCACGAGAAAGAT
EGFR_exon_20_part_1_7_CtoA	GAagtcgcctctgctgctttatatatcttgtggaaaggacgaaacaccGCATCACGTAGGCTTCCTGGAgttttagagctagaaatagcaagttaaaataaggctagtccgttatcaacttgaaaaagtggGaccgagtcggtCcTCCCTCCCTCaAGGAAGCCTACGTTTGACGCGGTTCTATCTAGTTACGCGCCCCACGAGAAAGAT
EGFR_exon_20_part_1_7_CtoA	GAagtcgcctctgctgctttatatatcttgtggaaaggacgaaacaccGCCATCACGTAGGCTTCCTGGgttttagagctagaaatagcaagttaaaataaggctagtccgttatcaacttgaaaaagtggGaccgagtcggtCcTCCCTCCCTCaAGGAAGCCTACGTGTTGACGCGGTTCTATCTAGTTACGCGCCCCACGAGAAAGAT
EGFR_exon_20_part_1_7_CtoA	GAagtcgcctctgctgctttatatatcttgtggaaaggacgaaacaccGACGTGCCTCTCCCTCCCTCCgttttagagctagaaatagcaagttaaaataaggctagtccgttatcaacttgaaaaagtggGaccgagtcggtCcTAGGCTTCCTtGAGGGAGGGAGAGGCTTGACGCGGTTCTATCTAGTTACGCGCCCCACGAGAAAGAT
EGFR_exon_20_part_1_7_CtoT	GAagtcgcctctgctgctttatatatcttgtggaaaggacgaaacaccGTGGCCATCACGTAGGCTTCCgttttagagctagaaatagcaagttaaaataaggctagtccgttatcaacttgaaaaagtggGaccgagtcggtCcTCCCTCCCTCtAGGAAGCCTACGTGATGTTGACGCGGTTCTATCTAGTTACGCGCCCCACGAGAAAGAT
EGFR_exon_20_part_1_7_CtoT	GAagtcgcctctgctgctttatatatcttgtggaaaggacgaaacaccGCATCACGTAGGCTTCCTGGAgttttagagctagaaatagcaagttaaaataaggctagtccgttatcaacttgaaaaagtggGaccgagtcggtCcTCCCTCCCTCtAGGAAGCCTACGTTTGACGCGGTTCTATCTAGTTACGCGCCCCACGAGAAAGAT
EGFR_exon_20_part_1_7_CtoT	GAagtcgcctctgctgctttatatatcttgtggaaaggacgaaacaccGCCATCACGTAGGCTTCCTGGgttttagagctagaaatagcaagttaaaataaggctagtccgttatcaacttgaaaaagtggGaccgagtcggtCcTCCCTCCCTCtAGGAAGCCTACGTGTTGACGCGGTTCTATCTAGTTACGCGCCCCACGAGAAAGAT
EGFR_exon_20_part_1_7_CtoT	GAagtcgcctctgctgctttatatatcttgtggaaaggacgaaacaccGACGTGCCTCTCCCTCCCTCCgttttagagctagaaatagcaagttaaaataaggctagtccgttatcaacttgaaaaagtggGaccgagtcggtCcTAGGCTTCCTaGAGGGAGGGAGAGGCTTGACGCGGTTCTATCTAGTTACGCGCCCCACGAGAAAGAT
EGFR_exon_20_part_1_7_CtoG	GAagtcgcctctgctgctttatatatcttgtggaaaggacgaaacaccGTGGCCATCACGTAGGCTTCCgttttagagctagaaatagcaagttaaaataaggctagtccgttatcaacttgaaaaagtggGaccgagtcggtCcTCCCTCCCTCgAGGAAGCCTACGTGATGTTGACGCGGTTCTATCTAGTTACGCGCCCCACGAGAAAGAT
EGFR_exon_20_part_1_7_CtoG	GAagtcgcctctgctgctttatatatcttgtggaaaggacgaaacaccGCATCACGTAGGCTTCCTGGAgttttagagctagaaatagcaagttaaaataaggctagtccgttatcaacttgaaaaagtggGaccgagtcggtCcTCCCTCCCTCgAGGAAGCCTACGTTTGACGCGGTTCTATCTAGTTACGCGCCCCACGAGAAAGAT
EGFR_exon_20_part_1_7_CtoG	GAagtcgcctctgctgctttatatatcttgtggaaaggacgaaacaccGCCATCACGTAGGCTTCCTGGgttttagagctagaaatagcaagttaaaataaggctagtccgttatcaacttgaaaaagtggGaccgagtcggtCcTCCCTCCCTCgAGGAAGCCTACGTGTTGACGCGGTTCTATCTAGTTACGCGCCCCACGAGAAAGAT
EGFR_exon_20_part_1_7_CtoG	GAagtcgcctctgctgctttatatatcttgtggaaaggacgaaacaccGACGTGCCTCTCCCTCCCTCCgttttagagctagaaatagcaagttaaaataaggctagtccgttatcaacttgaaaaagtggGaccgagtcggtCcTAGGCTTCCTcGAGGGAGGGAGAGGCTTGACGCGGTTCTATCTAGTTACGCGCCCCACGAGAAAGAT
EGFR_exon_20_part_1_8_AtoT	GAagtcgcctctgctgctttatatatcttgtggaaaggacgaaacaccGCCATCACGTAGGCTTCCTGGgttttagagctagaaatagcaagttaaaataaggctagtccgttatcaacttgaaaaagtggGaccgagtcggtCcTCCCTCCCTCCtGGAAGCCTACGTGTTGACGCGGTTCTATCTAGTTACGCGCCCCACGAGAAAGAT
EGFR_exon_20_part_1_8_AtoT	GAagtcgcctctgctgctttatatatcttgtggaaaggacgaaacaccGACGTGCCTCTCCCTCCCTCCgttttagagctagaaatagcaagttaaaataaggctagtccgttatcaacttgaaaaagtggGaccgagtcggtCcGTAGGCTTCCaGGAGGGAGGGAGAGGCTTGACGCGGTTCTATCTAGTTACGCGCCCCACGAGAAAGAT
EGFR_exon_20_part_1_8_AtoT	GAagtcgcctctgctgctttatatatcttgtggaaaggacgaaacaccGTGGCCATCACGTAGGCTTCCgttttagagctagaaatagcaagttaaaataaggctagtccgttatcaacttgaaaaagtggGaccgagtcggtCcTCCCTCCCTCCtGGAAGCCTACGTGATGTTGACGCGGTTCTATCTAGTTACGCGCCCCACGAGAAAGAT
EGFR_exon_20_part_1_8_AtoT	GAagtcgcctctgctgctttatatatcttgtggaaaggacgaaacaccGGTCCACGCTGGCCATCACGTgttttagagctagaaatagcaagttaaaataaggctagtccgttatcaacttgaaaaagtggGaccgagtcggtCcTCCCTCCCTCCtGGAAGCCTACGTGATGGCCAGCGTTTGACGCGGTTCTATCTAGTTACGCGCCCCACGAGAAAGAT
EGFR_exon_20_part_1_8_AtoC	GAagtcgcctctgctgctttatatatcttgtggaaaggacgaaacaccGCCATCACGTAGGCTTCCTGGgttttagagctagaaatagcaagttaaaataaggctagtccgttatcaacttgaaaaagtggGaccgagtcggtCcTCCCTCCCTCCcGGAAGCCTACGTGTTGACGCGGTTCTATCTAGTTACGCGCCCCACGAGAAAGAT
EGFR_exon_20_part_1_8_AtoC	GAagtcgcctctgctgctttatatatcttgtggaaaggacgaaacaccGACGTGCCTCTCCCTCCCTCCgttttagagctagaaatagcaagttaaaataaggctagtccgttatcaacttgaaaaagtggGaccgagtcggtCcGTAGGCTTCCgGGAGGGAGGGAGAGGCTTGACGCGGTTCTATCTAGTTACGCGCCCCACGAGAAAGAT
EGFR_exon_20_part_1_8_AtoC	GAagtcgcctctgctgctttatatatcttgtggaaaggacgaaacaccGTGGCCATCACGTAGGCTTCCgttttagagctagaaatagcaagttaaaataaggctagtccgttatcaacttgaaaaagtggGaccgagtcggtCcTCCCTCCCTCCcGGAAGCCTACGTGATGTTGACGCGGTTCTATCTAGTTACGCGCCCCACGAGAAAGAT
EGFR_exon_20_part_1_8_AtoC	GAagtcgcctctgctgctttatatatcttgtggaaaggacgaaacaccGGTCCACGCTGGCCATCACGTgttttagagctagaaatagcaagttaaaataaggctagtccgttatcaacttgaaaaagtggGaccgagtcggtCcTCCCTCCCTCCcGGAAGCCTACGTGATGGCCAGCGTTTGACGCGGTTCTATCTAGTTACGCGCCCCACGAGAAAGAT
EGFR_exon_20_part_1_8_AtoG	GAagtcgcctctgctgctttatatatcttgtggaaaggacgaaacaccGCCATCACGTAGGCTTCCTGGgttttagagctagaaatagcaagttaaaataaggctagtccgttatcaacttgaaaaagtggGaccgagtcggtCcTCCCTCCCTCCgGGAAGCCTACGTGTTGACGCGGTTCTATCTAGTTACGCGCCCCACGAGAAAGAT
EGFR_exon_20_part_1_8_AtoG	GAagtcgcctctgctgctttatatatcttgtggaaaggacgaaacaccGACGTGCCTCTCCCTCCCTCCgttttagagctagaaatagcaagttaaaataaggctagtccgttatcaacttgaaaaagtggGaccgagtcggtCcGTAGGCTTCCcGGAGGGAGGGAGAGGCTTGACGCGGTTCTATCTAGTTACGCGCCCCACGAGAAAGAT
EGFR_exon_20_part_1_8_AtoG	GAagtcgcctctgctgctttatatatcttgtggaaaggacgaaacaccGTGGCCATCACGTAGGCTTCCgttttagagctagaaatagcaagttaaaataaggctagtccgttatcaacttgaaaaagtggGaccgagtcggtCcTCCCTCCCTCCgGGAAGCCTACGTGATGTTGACGCGGTTCTATCTAGTTACGCGCCCCACGAGAAAGAT
EGFR_exon_20_part_1_8_AtoG	GAagtcgcctctgctgctttatatatcttgtggaaaggacgaaacaccGGTCCACGCTGGCCATCACGTgttttagagctagaaatagcaagttaaaataaggctagtccgttatcaacttgaaaaagtggGaccgagtcggtCcTCCCTCCCTCCgGGAAGCCTACGTGATGGCCAGCGTTTGACGCGGTTCTATCTAGTTACGCGCCCCACGAGAAAGAT
EGFR_exon_20_part_1_9_GtoA	GAagtcgcctctgctgctttatatatcttgtggaaaggacgaaacaccGACGTGCCTCTCCCTCCCTCCgttttagagctagaaatagcaagttaaaataaggctagtccgttatcaacttgaaaaagtggGaccgagtcggtCcACGTAGGCTTCtTGGAGGGAGGGAGAGGCTTGACGCGGTTCTATCTAGTTACGCGCCCCACGAGAAAGAT
EGFR_exon_20_part_1_9_GtoA	GAagtcgcctctgctgctttatatatcttgtggaaaggacgaaacaccGTGGCCATCACGTAGGCTTCCgttttagagctagaaatagcaagttaaaataaggctagtccgttatcaacttgaaaaagtggGaccgagtcggtCcTCCCTCCCTCCAaGAAGCCTACGTGATGTTGACGCGGTTCTATCTAGTTACGCGCCCCACGAGAAAGAT
EGFR_exon_20_part_1_9_GtoA	GAagtcgcctctgctgctttatatatcttgtggaaaggacgaaacaccGGTCCACGCTGGCCATCACGTgttttagagctagaaatagcaagttaaaataaggctagtccgttatcaacttgaaaaagtggGaccgagtcggtCcTCCCTCCCTCCAaGAAGCCTACGTGATGGCCAGCGTTTGACGCGGTTCTATCTAGTTACGCGCCCCACGAGAAAGAT
EGFR_exon_20_part_1_9_GtoA	GAagtcgcctctgctgctttatatatcttgtggaaaggacgaaacaccGCACGTGGGGGTTGTCCACGCgttttagagctagaaatagcaagttaaaataaggctagtccgttatcaacttgaaaaagtggGaccgagtcggtCcTCCCTCCCTCCAaGAAGCCTACGTGATGGCCAGCGTGGACAACCCCCATTGACGCGGTTCTATCTAGTTACGCGCCCCACGAGAAAGAT
EGFR_exon_20_part_1_9_GtoT	GAagtcgcctctgctgctttatatatcttgtggaaaggacgaaacaccGACGTGCCTCTCCCTCCCTCCgttttagagctagaaatagcaagttaaaataaggctagtccgttatcaacttgaaaaagtggGaccgagtcggtCcACGTAGGCTTCaTGGAGGGAGGGAGAGGCTTGACGCGGTTCTATCTAGTTACGCGCCCCACGAGAAAGAT
EGFR_exon_20_part_1_9_GtoT	GAagtcgcctctgctgctttatatatcttgtggaaaggacgaaacaccGTGGCCATCACGTAGGCTTCCgttttagagctagaaatagcaagttaaaataaggctagtccgttatcaacttgaaaaagtggGaccgagtcggtCcTCCCTCCCTCCAtGAAGCCTACGTGATGTTGACGCGGTTCTATCTAGTTACGCGCCCCACGAGAAAGAT
EGFR_exon_20_part_1_9_GtoT	GAagtcgcctctgctgctttatatatcttgtggaaaggacgaaacaccGGTCCACGCTGGCCATCACGTgttttagagctagaaatagcaagttaaaataaggctagtccgttatcaacttgaaaaagtggGaccgagtcggtCcTCCCTCCCTCCAtGAAGCCTACGTGATGGCCAGCGTTTGACGCGGTTCTATCTAGTTACGCGCCCCACGAGAAAGAT
EGFR_exon_20_part_1_9_GtoT	GAagtcgcctctgctgctttatatatcttgtggaaaggacgaaacaccGCACGTGGGGGTTGTCCACGCgttttagagctagaaatagcaagttaaaataaggctagtccgttatcaacttgaaaaagtggGaccgagtcggtCcTCCCTCCCTCCAtGAAGCCTACGTGATGGCCAGCGTGGACAACCCCCATTGACGCGGTTCTATCTAGTTACGCGCCCCACGAGAAAGAT
EGFR_exon_20_part_1_9_GtoC	GAagtcgcctctgctgctttatatatcttgtggaaaggacgaaacaccGACGTGCCTCTCCCTCCCTCCgttttagagctagaaatagcaagttaaaataaggctagtccgttatcaacttgaaaaagtggGaccgagtcggtCcACGTAGGCTTCgTGGAGGGAGGGAGAGGCTTGACGCGGTTCTATCTAGTTACGCGCCCCACGAGAAAGAT
EGFR_exon_20_part_1_9_GtoC	GAagtcgcctctgctgctttatatatcttgtggaaaggacgaaacaccGTGGCCATCACGTAGGCTTCCgttttagagctagaaatagcaagttaaaataaggctagtccgttatcaacttgaaaaagtggGaccgagtcggtCcTCCCTCCCTCCAcGAAGCCTACGTGATGTTGACGCGGTTCTATCTAGTTACGCGCCCCACGAGAAAGAT
EGFR_exon_20_part_1_9_GtoC	GAagtcgcctctgctgctttatatatcttgtggaaaggacgaaacaccGGTCCACGCTGGCCATCACGTgttttagagctagaaatagcaagttaaaataaggctagtccgttatcaacttgaaaaagtggGaccgagtcggtCcTCCCTCCCTCCAcGAAGCCTACGTGATGGCCAGCGTTTGACGCGGTTCTATCTAGTTACGCGCCCCACGAGAAAGAT
EGFR_exon_20_part_1_9_GtoC	GAagtcgcctctgctgctttatatatcttgtggaaaggacgaaacaccGCACGTGGGGGTTGTCCACGCgttttagagctagaaatagcaagttaaaataaggctagtccgttatcaacttgaaaaagtggGaccgagtcggtCcTCCCTCCCTCCAcGAAGCCTACGTGATGGCCAGCGTGGACAACCCCCATTGACGCGGTTCTATCTAGTTACGCGCCCCACGAGAAAGAT
EGFR_exon_20_part_1_10_GtoA	GAagtcgcctctgctgctttatatatcttgtggaaaggacgaaacaccGACGTGCCTCTCCCTCCCTCCgttttagagctagaaatagcaagttaaaataaggctagtccgttatcaacttgaaaaagtggGaccgagtcggtCcACGTAGGCTTtCTGGAGGGAGGGAGAGGCTTGACGCGGTTCTATCTAGTTACGCGCCCCACGAGAAAGAT
EGFR_exon_20_part_1_10_GtoA	GAagtcgcctctgctgctttatatatcttgtggaaaggacgaaacaccGTGGCCATCACGTAGGCTTCCgttttagagctagaaatagcaagttaaaataaggctagtccgttatcaacttgaaaaagtggGaccgagtcggtCcTCCCTCCCTCCAGaAAGCCTACGTGATGTTGACGCGGTTCTATCTAGTTACGCGCCCCACGAGAAAGAT
EGFR_exon_20_part_1_10_GtoA	GAagtcgcctctgctgctttatatatcttgtggaaaggacgaaacaccGGTCCACGCTGGCCATCACGTgttttagagctagaaatagcaagttaaaataaggctagtccgttatcaacttgaaaaagtggGaccgagtcggtCcTCCCTCCCTCCAGaAAGCCTACGTGATGGCCAGCGTTTGACGCGGTTCTATCTAGTTACGCGCCCCACGAGAAAGAT
EGFR_exon_20_part_1_10_GtoA	GAagtcgcctctgctgctttatatatcttgtggaaaggacgaaacaccGCACGTGGGGGTTGTCCACGCgttttagagctagaaatagcaagttaaaataaggctagtccgttatcaacttgaaaaagtggGaccgagtcggtCcTCCCTCCCTCCAGaAAGCCTACGTGATGGCCAGCGTGGACAACCCCCATTGACGCGGTTCTATCTAGTTACGCGCCCCACGAGAAAGAT
EGFR_exon_20_part_1_10_GtoT	GAagtcgcctctgctgctttatatatcttgtggaaaggacgaaacaccGACGTGCCTCTCCCTCCCTCCgttttagagctagaaatagcaagttaaaataaggctagtccgttatcaacttgaaaaagtggGaccgagtcggtCcACGTAGGCTTaCTGGAGGGAGGGAGAGGCTTGACGCGGTTCTATCTAGTTACGCGCCCCACGAGAAAGAT
EGFR_exon_20_part_1_10_GtoT	GAagtcgcctctgctgctttatatatcttgtggaaaggacgaaacaccGTGGCCATCACGTAGGCTTCCgttttagagctagaaatagcaagttaaaataaggctagtccgttatcaacttgaaaaagtggGaccgagtcggtCcTCCCTCCCTCCAGtAAGCCTACGTGATGTTGACGCGGTTCTATCTAGTTACGCGCCCCACGAGAAAGAT
EGFR_exon_20_part_1_10_GtoT	GAagtcgcctctgctgctttatatatcttgtggaaaggacgaaacaccGGTCCACGCTGGCCATCACGTgttttagagctagaaatagcaagttaaaataaggctagtccgttatcaacttgaaaaagtggGaccgagtcggtCcTCCCTCCCTCCAGtAAGCCTACGTGATGGCCAGCGTTTGACGCGGTTCTATCTAGTTACGCGCCCCACGAGAAAGAT
EGFR_exon_20_part_1_10_GtoT	GAagtcgcctctgctgctttatatatcttgtggaaaggacgaaacaccGCACGTGGGGGTTGTCCACGCgttttagagctagaaatagcaagttaaaataaggctagtccgttatcaacttgaaaaagtggGaccgagtcggtCcTCCCTCCCTCCAGtAAGCCTACGTGATGGCCAGCGTGGACAACCCCCATTGACGCGGTTCTATCTAGTTACGCGCCCCACGAGAAAGAT
EGFR_exon_20_part_1_10_GtoC	GAagtcgcctctgctgctttatatatcttgtggaaaggacgaaacaccGACGTGCCTCTCCCTCCCTCCgttttagagctagaaatagcaagttaaaataaggctagtccgttatcaacttgaaaaagtggGaccgagtcggtCcACGTAGGCTTgCTGGAGGGAGGGAGAGGCTTGACGCGGTTCTATCTAGTTACGCGCCCCACGAGAAAGAT
EGFR_exon_20_part_1_10_GtoC	GAagtcgcctctgctgctttatatatcttgtggaaaggacgaaacaccGTGGCCATCACGTAGGCTTCCgttttagagctagaaatagcaagttaaaataaggctagtccgttatcaacttgaaaaagtggGaccgagtcggtCcTCCCTCCCTCCAGcAAGCCTACGTGATGTTGACGCGGTTCTATCTAGTTACGCGCCCCACGAGAAAGAT
EGFR_exon_20_part_1_10_GtoC	GAagtcgcctctgctgctttatatatcttgtggaaaggacgaaacaccGGTCCACGCTGGCCATCACGTgttttagagctagaaatagcaagttaaaataaggctagtccgttatcaacttgaaaaagtggGaccgagtcggtCcTCCCTCCCTCCAGcAAGCCTACGTGATGGCCAGCGTTTGACGCGGTTCTATCTAGTTACGCGCCCCACGAGAAAGAT
EGFR_exon_20_part_1_10_GtoC	GAagtcgcctctgctgctttatatatcttgtggaaaggacgaaacaccGCACGTGGGGGTTGTCCACGCgttttagagctagaaatagcaagttaaaataaggctagtccgttatcaacttgaaaaagtggGaccgagtcggtCcTCCCTCCCTCCAGcAAGCCTACGTGATGGCCAGCGTGGACAACCCCCATTGACGCGGTTCTATCTAGTTACGCGCCCCACGAGAAAGAT
EGFR_exon_20_part_1_11_AtoT	GAagtcgcctctgctgctttatatatcttgtggaaaggacgaaacaccGTGGCCATCACGTAGGCTTCCgttttagagctagaaatagcaagttaaaataaggctagtccgttatcaacttgaaaaagtggGaccgagtcggtCcTCCCTCCAGGtAGCCTACGTGATGTTGACGCGGTTCTATCTAGTTACGCGCCCCACGAGAAAGAT
EGFR_exon_20_part_1_11_AtoT	GAagtcgcctctgctgctttatatatcttgtggaaaggacgaaacaccGACGTGCCTCTCCCTCCCTCCgttttagagctagaaatagcaagttaaaataaggctagtccgttatcaacttgaaaaagtggGaccgagtcggtCcTCACGTAGGCTaCCTGGAGGGAGGGAGAGGCTTGACGCGGTTCTATCTAGTTACGCGCCCCACGAGAAAGAT
EGFR_exon_20_part_1_11_AtoT	GAagtcgcctctgctgctttatatatcttgtggaaaggacgaaacaccGGTCCACGCTGGCCATCACGTgttttagagctagaaatagcaagttaaaataaggctagtccgttatcaacttgaaaaagtggGaccgagtcggtCcTCCCTCCAGGtAGCCTACGTGATGGCCAGCGTTTGACGCGGTTCTATCTAGTTACGCGCCCCACGAGAAAGAT
EGFR_exon_20_part_1_11_AtoT	GAagtcgcctctgctgctttatatatcttgtggaaaggacgaaacaccGCACGTGGGGGTTGTCCACGCgttttagagctagaaatagcaagttaaaataaggctagtccgttatcaacttgaaaaagtggGaccgagtcggtCcTCCCTCCAGGtAGCCTACGTGATGGCCAGCGTGGACAACCCCCATTGACGCGGTTCTATCTAGTTACGCGCCCCACGAGAAAGAT
EGFR_exon_20_part_1_11_AtoC	GAagtcgcctctgctgctttatatatcttgtggaaaggacgaaacaccGTGGCCATCACGTAGGCTTCCgttttagagctagaaatagcaagttaaaataaggctagtccgttatcaacttgaaaaagtggGaccgagtcggtCcTCCCTCCAGGcAGCCTACGTGATGTTGACGCGGTTCTATCTAGTTACGCGCCCCACGAGAAAGAT
EGFR_exon_20_part_1_11_AtoC	GAagtcgcctctgctgctttatatatcttgtggaaaggacgaaacaccGACGTGCCTCTCCCTCCCTCCgttttagagctagaaatagcaagttaaaataaggctagtccgttatcaacttgaaaaagtggGaccgagtcggtCcTCACGTAGGCTgCCTGGAGGGAGGGAGAGGCTTGACGCGGTTCTATCTAGTTACGCGCCCCACGAGAAAGAT
EGFR_exon_20_part_1_11_AtoC	GAagtcgcctctgctgctttatatatcttgtggaaaggacgaaacaccGGTCCACGCTGGCCATCACGTgttttagagctagaaatagcaagttaaaataaggctagtccgttatcaacttgaaaaagtggGaccgagtcggtCcTCCCTCCAGGcAGCCTACGTGATGGCCAGCGTTTGACGCGGTTCTATCTAGTTACGCGCCCCACGAGAAAGAT
EGFR_exon_20_part_1_11_AtoC	GAagtcgcctctgctgctttatatatcttgtggaaaggacgaaacaccGCACGTGGGGGTTGTCCACGCgttttagagctagaaatagcaagttaaaataaggctagtccgttatcaacttgaaaaagtggGaccgagtcggtCcTCCCTCCAGGcAGCCTACGTGATGGCCAGCGTGGACAACCCCCATTGACGCGGTTCTATCTAGTTACGCGCCCCACGAGAAAGAT
EGFR_exon_20_part_1_11_AtoG	GAagtcgcctctgctgctttatatatcttgtggaaaggacgaaacaccGTGGCCATCACGTAGGCTTCCgttttagagctagaaatagcaagttaaaataaggctagtccgttatcaacttgaaaaagtggGaccgagtcggtCcTCCCTCCAGGgAGCCTACGTGATGTTGACGCGGTTCTATCTAGTTACGCGCCCCACGAGAAAGAT
EGFR_exon_20_part_1_11_AtoG	GAagtcgcctctgctgctttatatatcttgtggaaaggacgaaacaccGACGTGCCTCTCCCTCCCTCCgttttagagctagaaatagcaagttaaaataaggctagtccgttatcaacttgaaaaagtggGaccgagtcggtCcTCACGTAGGCTcCCTGGAGGGAGGGAGAGGCTTGACGCGGTTCTATCTAGTTACGCGCCCCACGAGAAAGAT
EGFR_exon_20_part_1_11_AtoG	GAagtcgcctctgctgctttatatatcttgtggaaaggacgaaacaccGGTCCACGCTGGCCATCACGTgttttagagctagaaatagcaagttaaaataaggctagtccgttatcaacttgaaaaagtggGaccgagtcggtCcTCCCTCCAGGgAGCCTACGTGATGGCCAGCGTTTGACGCGGTTCTATCTAGTTACGCGCCCCACGAGAAAGAT
EGFR_exon_20_part_1_11_AtoG	GAagtcgcctctgctgctttatatatcttgtggaaaggacgaaacaccGCACGTGGGGGTTGTCCACGCgttttagagctagaaatagcaagttaaaataaggctagtccgttatcaacttgaaaaagtggGaccgagtcggtCcTCCCTCCAGGgAGCCTACGTGATGGCCAGCGTGGACAACCCCCATTGACGCGGTTCTATCTAGTTACGCGCCCCACGAGAAAGAT
EGFR_exon_20_part_1_12_AtoT	GAagtcgcctctgctgctttatatatcttgtggaaaggacgaaacaccGACGTGCCTCTCCCTCCCTCCgttttagagctagaaatagcaagttaaaataaggctagtccgttatcaacttgaaaaagtggGaccgagtcggtCcTCACGTAGGCaTCCTGGAGGGAGGGAGAGGCTTGACGCGGTTCTATCTAGTTACGCGCCCCACGAGAAAGAT
EGFR_exon_20_part_1_12_AtoT	GAagtcgcctctgctgctttatatatcttgtggaaaggacgaaacaccGGTCCACGCTGGCCATCACGTgttttagagctagaaatagcaagttaaaataaggctagtccgttatcaacttgaaaaagtggGaccgagtcggtCcTCCCTCCAGGAtGCCTACGTGATGGCCAGCGTTTGACGCGGTTCTATCTAGTTACGCGCCCCACGAGAAAGAT
EGFR_exon_20_part_1_12_AtoT	GAagtcgcctctgctgctttatatatcttgtggaaaggacgaaacaccGCACGTGGGGGTTGTCCACGCgttttagagctagaaatagcaagttaaaataaggctagtccgttatcaacttgaaaaagtggGaccgagtcggtCcTCCCTCCAGGAtGCCTACGTGATGGCCAGCGTGGACAACCCCCATTGACGCGGTTCTATCTAGTTACGCGCCCCACGAGAAAGAT
EGFR_exon_20_part_1_12_AtoT	GAagtcgcctctgctgctttatatatcttgtggaaaggacgaaacaccGCCAGCAGGCGGCACACGTGGgttttagagctagaaatagcaagttaaaataaggctagtccgttatcaacttgaaaaagtggGaccgagtcggtCcTCCCTCCAGGAtGCCTACGTGATGGCCAGCGTGGACAACCCCCACGTGTGCCGCCTGTTGACGCGGTTCTATCTAGTTACGCGCCCCACGAGAAAGAT
EGFR_exon_20_part_1_12_AtoC	GAagtcgcctctgctgctttatatatcttgtggaaaggacgaaacaccGACGTGCCTCTCCCTCCCTCCgttttagagctagaaatagcaagttaaaataaggctagtccgttatcaacttgaaaaagtggGaccgagtcggtCcTCACGTAGGCgTCCTGGAGGGAGGGAGAGGCTTGACGCGGTTCTATCTAGTTACGCGCCCCACGAGAAAGAT
EGFR_exon_20_part_1_12_AtoC	GAagtcgcctctgctgctttatatatcttgtggaaaggacgaaacaccGGTCCACGCTGGCCATCACGTgttttagagctagaaatagcaagttaaaataaggctagtccgttatcaacttgaaaaagtggGaccgagtcggtCcTCCCTCCAGGAcGCCTACGTGATGGCCAGCGTTTGACGCGGTTCTATCTAGTTACGCGCCCCACGAGAAAGAT
EGFR_exon_20_part_1_12_AtoC	GAagtcgcctctgctgctttatatatcttgtggaaaggacgaaacaccGCACGTGGGGGTTGTCCACGCgttttagagctagaaatagcaagttaaaataaggctagtccgttatcaacttgaaaaagtggGaccgagtcggtCcTCCCTCCAGGAcGCCTACGTGATGGCCAGCGTGGACAACCCCCATTGACGCGGTTCTATCTAGTTACGCGCCCCACGAGAAAGAT
EGFR_exon_20_part_1_12_AtoC	GAagtcgcctctgctgctttatatatcttgtggaaaggacgaaacaccGCCAGCAGGCGGCACACGTGGgttttagagctagaaatagcaagttaaaataaggctagtccgttatcaacttgaaaaagtggGaccgagtcggtCcTCCCTCCAGGAcGCCTACGTGATGGCCAGCGTGGACAACCCCCACGTGTGCCGCCTGTTGACGCGGTTCTATCTAGTTACGCGCCCCACGAGAAAGAT
EGFR_exon_20_part_1_12_AtoG	GAagtcgcctctgctgctttatatatcttgtggaaaggacgaaacaccGACGTGCCTCTCCCTCCCTCCgttttagagctagaaatagcaagttaaaataaggctagtccgttatcaacttgaaaaagtggGaccgagtcggtCcTCACGTAGGCcTCCTGGAGGGAGGGAGAGGCTTGACGCGGTTCTATCTAGTTACGCGCCCCACGAGAAAGAT
EGFR_exon_20_part_1_12_AtoG	GAagtcgcctctgctgctttatatatcttgtggaaaggacgaaacaccGGTCCACGCTGGCCATCACGTgttttagagctagaaatagcaagttaaaataaggctagtccgttatcaacttgaaaaagtggGaccgagtcggtCcTCCCTCCAGGAgGCCTACGTGATGGCCAGCGTTTGACGCGGTTCTATCTAGTTACGCGCCCCACGAGAAAGAT
EGFR_exon_20_part_1_12_AtoG	GAagtcgcctctgctgctttatatatcttgtggaaaggacgaaacaccGCACGTGGGGGTTGTCCACGCgttttagagctagaaatagcaagttaaaataaggctagtccgttatcaacttgaaaaagtggGaccgagtcggtCcTCCCTCCAGGAgGCCTACGTGATGGCCAGCGTGGACAACCCCCATTGACGCGGTTCTATCTAGTTACGCGCCCCACGAGAAAGAT
EGFR_exon_20_part_1_12_AtoG	GAagtcgcctctgctgctttatatatcttgtggaaaggacgaaacaccGCCAGCAGGCGGCACACGTGGgttttagagctagaaatagcaagttaaaataaggctagtccgttatcaacttgaaaaagtggGaccgagtcggtCcTCCCTCCAGGAgGCCTACGTGATGGCCAGCGTGGACAACCCCCACGTGTGCCGCCTGTTGACGCGGTTCTATCTAGTTACGCGCCCCACGAGAAAGAT
EGFR_exon_20_part_1_13_GtoA	GAagtcgcctctgctgctttatatatcttgtggaaaggacgaaacaccGGTCCACGCTGGCCATCACGTgttttagagctagaaatagcaagttaaaataaggctagtccgttatcaacttgaaaaagtggGaccgagtcggtCcTCCCTCCAGGAAaCCTACGTGATGGCCAGCGTTTGACGCGGTTCTATCTAGTTACGCGCCCCACGAGAAAGAT
EGFR_exon_20_part_1_13_GtoA	GAagtcgcctctgctgctttatatatcttgtggaaaggacgaaacaccGACGTGCCTCTCCCTCCCTCCgttttagagctagaaatagcaagttaaaataaggctagtccgttatcaacttgaaaaagtggGaccgagtcggtCcATCACGTAGGtTTCCTGGAGGGAGGGAGAGGCTTGACGCGGTTCTATCTAGTTACGCGCCCCACGAGAAAGAT
EGFR_exon_20_part_1_13_GtoA	GAagtcgcctctgctgctttatatatcttgtggaaaggacgaaacaccGCACGTGGGGGTTGTCCACGCgttttagagctagaaatagcaagttaaaataaggctagtccgttatcaacttgaaaaagtggGaccgagtcggtCcTCCCTCCAGGAAaCCTACGTGATGGCCAGCGTGGACAACCCCCATTGACGCGGTTCTATCTAGTTACGCGCCCCACGAGAAAGAT
EGFR_exon_20_part_1_13_GtoA	GAagtcgcctctgctgctttatatatcttgtggaaaggacgaaacaccGCCAGCAGGCGGCACACGTGGgttttagagctagaaatagcaagttaaaataaggctagtccgttatcaacttgaaaaagtggGaccgagtcggtCcTCCCTCCAGGAAaCCTACGTGATGGCCAGCGTGGACAACCCCCACGTGTGCCGCCTGTTGACGCGGTTCTATCTAGTTACGCGCCCCACGAGAAAGAT
EGFR_exon_20_part_1_13_GtoT	GAagtcgcctctgctgctttatatatcttgtggaaaggacgaaacaccGGTCCACGCTGGCCATCACGTgttttagagctagaaatagcaagttaaaataaggctagtccgttatcaacttgaaaaagtggGaccgagtcggtCcTCCCTCCAGGAAtCCTACGTGATGGCCAGCGTTTGACGCGGTTCTATCTAGTTACGCGCCCCACGAGAAAGAT
EGFR_exon_20_part_1_13_GtoT	GAagtcgcctctgctgctttatatatcttgtggaaaggacgaaacaccGACGTGCCTCTCCCTCCCTCCgttttagagctagaaatagcaagttaaaataaggctagtccgttatcaacttgaaaaagtggGaccgagtcggtCcATCACGTAGGaTTCCTGGAGGGAGGGAGAGGCTTGACGCGGTTCTATCTAGTTACGCGCCCCACGAGAAAGAT
EGFR_exon_20_part_1_13_GtoT	GAagtcgcctctgctgctttatatatcttgtggaaaggacgaaacaccGCACGTGGGGGTTGTCCACGCgttttagagctagaaatagcaagttaaaataaggctagtccgttatcaacttgaaaaagtggGaccgagtcggtCcTCCCTCCAGGAAtCCTACGTGATGGCCAGCGTGGACAACCCCCATTGACGCGGTTCTATCTAGTTACGCGCCCCACGAGAAAGAT
EGFR_exon_20_part_1_13_GtoT	GAagtcgcctctgctgctttatatatcttgtggaaaggacgaaacaccGCCAGCAGGCGGCACACGTGGgttttagagctagaaatagcaagttaaaataaggctagtccgttatcaacttgaaaaagtggGaccgagtcggtCcTCCCTCCAGGAAtCCTACGTGATGGCCAGCGTGGACAACCCCCACGTGTGCCGCCTGTTGACGCGGTTCTATCTAGTTACGCGCCCCACGAGAAAGAT
EGFR_exon_20_part_1_13_GtoC	GAagtcgcctctgctgctttatatatcttgtggaaaggacgaaacaccGGTCCACGCTGGCCATCACGTgttttagagctagaaatagcaagttaaaataaggctagtccgttatcaacttgaaaaagtggGaccgagtcggtCcTCCCTCCAGGAAcCCTACGTGATGGCCAGCGTTTGACGCGGTTCTATCTAGTTACGCGCCCCACGAGAAAGAT
EGFR_exon_20_part_1_13_GtoC	GAagtcgcctctgctgctttatatatcttgtggaaaggacgaaacaccGACGTGCCTCTCCCTCCCTCCgttttagagctagaaatagcaagttaaaataaggctagtccgttatcaacttgaaaaagtggGaccgagtcggtCcATCACGTAGGgTTCCTGGAGGGAGGGAGAGGCTTGACGCGGTTCTATCTAGTTACGCGCCCCACGAGAAAGAT
EGFR_exon_20_part_1_13_GtoC	GAagtcgcctctgctgctttatatatcttgtggaaaggacgaaacaccGCACGTGGGGGTTGTCCACGCgttttagagctagaaatagcaagttaaaataaggctagtccgttatcaacttgaaaaagtggGaccgagtcggtCcTCCCTCCAGGAAcCCTACGTGATGGCCAGCGTGGACAACCCCCATTGACGCGGTTCTATCTAGTTACGCGCCCCACGAGAAAGAT
EGFR_exon_20_part_1_13_GtoC	GAagtcgcctctgctgctttatatatcttgtggaaaggacgaaacaccGCCAGCAGGCGGCACACGTGGgttttagagctagaaatagcaagttaaaataaggctagtccgttatcaacttgaaaaagtggGaccgagtcggtCcTCCCTCCAGGAAcCCTACGTGATGGCCAGCGTGGACAACCCCCACGTGTGCCGCCTGTTGACGCGGTTCTATCTAGTTACGCGCCCCACGAGAAAGAT
EGFR_exon_20_part_1_14_CtoA	GAagtcgcctctgctgctttatatatcttgtggaaaggacgaaacaccGGTCCACGCTGGCCATCACGTgttttagagctagaaatagcaagttaaaataaggctagtccgttatcaacttgaaaaagtggGaccgagtcggtCcTCCCTCCAGGAAGaCTACGTGATGGCCAGCGTTTGACGCGGTTCTATCTAGTTACGCGCCCCACGAGAAAGAT
EGFR_exon_20_part_1_14_CtoA	GAagtcgcctctgctgctttatatatcttgtggaaaggacgaaacaccGACGTGCCTCTCCCTCCCTCCgttttagagctagaaatagcaagttaaaataaggctagtccgttatcaacttgaaaaagtggGaccgagtcggtCcGCCATCACGTAGtCTTCCTGGAGGGAGGGAGAGGCTTGACGCGGTTCTATCTAGTTACGCGCCCCACGAGAAAGAT
EGFR_exon_20_part_1_14_CtoA	GAagtcgcctctgctgctttatatatcttgtggaaaggacgaaacaccGCACGTGGGGGTTGTCCACGCgttttagagctagaaatagcaagttaaaataaggctagtccgttatcaacttgaaaaagtggGaccgagtcggtCcTCCCTCCAGGAAGaCTACGTGATGGCCAGCGTGGACAACCCCCATTGACGCGGTTCTATCTAGTTACGCGCCCCACGAGAAAGAT
EGFR_exon_20_part_1_14_CtoA	GAagtcgcctctgctgctttatatatcttgtggaaaggacgaaacaccGCCAGCAGGCGGCACACGTGGgttttagagctagaaatagcaagttaaaataaggctagtccgttatcaacttgaaaaagtggGaccgagtcggtCcTCCCTCCAGGAAGaCTACGTGATGGCCAGCGTGGACAACCCCCACGTGTGCCGCCTGTTGACGCGGTTCTATCTAGTTACGCGCCCCACGAGAAAGAT
EGFR_exon_20_part_1_14_CtoT	GAagtcgcctctgctgctttatatatcttgtggaaaggacgaaacaccGGTCCACGCTGGCCATCACGTgttttagagctagaaatagcaagttaaaataaggctagtccgttatcaacttgaaaaagtggGaccgagtcggtCcTCCCTCCAGGAAGtCTACGTGATGGCCAGCGTTTGACGCGGTTCTATCTAGTTACGCGCCCCACGAGAAAGAT
EGFR_exon_20_part_1_14_CtoT	GAagtcgcctctgctgctttatatatcttgtggaaaggacgaaacaccGACGTGCCTCTCCCTCCCTCCgttttagagctagaaatagcaagttaaaataaggctagtccgttatcaacttgaaaaagtggGaccgagtcggtCcGCCATCACGTAGaCTTCCTGGAGGGAGGGAGAGGCTTGACGCGGTTCTATCTAGTTACGCGCCCCACGAGAAAGAT
EGFR_exon_20_part_1_14_CtoT	GAagtcgcctctgctgctttatatatcttgtggaaaggacgaaacaccGCACGTGGGGGTTGTCCACGCgttttagagctagaaatagcaagttaaaataaggctagtccgttatcaacttgaaaaagtggGaccgagtcggtCcTCCCTCCAGGAAGtCTACGTGATGGCCAGCGTGGACAACCCCCATTGACGCGGTTCTATCTAGTTACGCGCCCCACGAGAAAGAT
EGFR_exon_20_part_1_14_CtoT	GAagtcgcctctgctgctttatatatcttgtggaaaggacgaaacaccGCCAGCAGGCGGCACACGTGGgttttagagctagaaatagcaagttaaaataaggctagtccgttatcaacttgaaaaagtggGaccgagtcggtCcTCCCTCCAGGAAGtCTACGTGATGGCCAGCGTGGACAACCCCCACGTGTGCCGCCTGTTGACGCGGTTCTATCTAGTTACGCGCCCCACGAGAAAGAT
EGFR_exon_20_part_1_14_CtoG	GAagtcgcctctgctgctttatatatcttgtggaaaggacgaaacaccGGTCCACGCTGGCCATCACGTgttttagagctagaaatagcaagttaaaataaggctagtccgttatcaacttgaaaaagtggGaccgagtcggtCcTCCCTCCAGGAAGgCTACGTGATGGCCAGCGTTTGACGCGGTTCTATCTAGTTACGCGCCCCACGAGAAAGAT
EGFR_exon_20_part_1_14_CtoG	GAagtcgcctctgctgctttatatatcttgtggaaaggacgaaacaccGACGTGCCTCTCCCTCCCTCCgttttagagctagaaatagcaagttaaaataaggctagtccgttatcaacttgaaaaagtggGaccgagtcggtCcGCCATCACGTAGcCTTCCTGGAGGGAGGGAGAGGCTTGACGCGGTTCTATCTAGTTACGCGCCCCACGAGAAAGAT
EGFR_exon_20_part_1_14_CtoG	GAagtcgcctctgctgctttatatatcttgtggaaaggacgaaacaccGCACGTGGGGGTTGTCCACGCgttttagagctagaaatagcaagttaaaataaggctagtccgttatcaacttgaaaaagtggGaccgagtcggtCcTCCCTCCAGGAAGgCTACGTGATGGCCAGCGTGGACAACCCCCATTGACGCGGTTCTATCTAGTTACGCGCCCCACGAGAAAGAT
EGFR_exon_20_part_1_14_CtoG	GAagtcgcctctgctgctttatatatcttgtggaaaggacgaaacaccGCCAGCAGGCGGCACACGTGGgttttagagctagaaatagcaagttaaaataaggctagtccgttatcaacttgaaaaagtggGaccgagtcggtCcTCCCTCCAGGAAGgCTACGTGATGGCCAGCGTGGACAACCCCCACGTGTGCCGCCTGTTGACGCGGTTCTATCTAGTTACGCGCCCCACGAGAAAGAT
EGFR_exon_20_part_1_15_CtoA	GAagtcgcctctgctgctttatatatcttgtggaaaggacgaaacaccGGTCCACGCTGGCCATCACGTgttttagagctagaaatagcaagttaaaataaggctagtccgttatcaacttgaaaaagtggGaccgagtcggtCcTCCAGGAAGCaTACGTGATGGCCAGCGTTTGACGCGGTTCTATCTAGTTACGCGCCCCACGAGAAAGAT
EGFR_exon_20_part_1_15_CtoA	GAagtcgcctctgctgctttatatatcttgtggaaaggacgaaacaccGACGTGCCTCTCCCTCCCTCCgttttagagctagaaatagcaagttaaaataaggctagtccgttatcaacttgaaaaagtggGaccgagtcggtCcGCCATCACGTAtGCTTCCTGGAGGGAGGGAGAGGCTTGACGCGGTTCTATCTAGTTACGCGCCCCACGAGAAAGAT
EGFR_exon_20_part_1_15_CtoA	GAagtcgcctctgctgctttatatatcttgtggaaaggacgaaacaccGCACGTGGGGGTTGTCCACGCgttttagagctagaaatagcaagttaaaataaggctagtccgttatcaacttgaaaaagtggGaccgagtcggtCcTCCAGGAAGCaTACGTGATGGCCAGCGTGGACAACCCCCATTGACGCGGTTCTATCTAGTTACGCGCCCCACGAGAAAGAT
EGFR_exon_20_part_1_15_CtoA	GAagtcgcctctgctgctttatatatcttgtggaaaggacgaaacaccGCCAGCAGGCGGCACACGTGGgttttagagctagaaatagcaagttaaaataaggctagtccgttatcaacttgaaaaagtggGaccgagtcggtCcTCCAGGAAGCaTACGTGATGGCCAGCGTGGACAACCCCCACGTGTGCCGCCTGTTGACGCGGTTCTATCTAGTTACGCGCCCCACGAGAAAGAT
EGFR_exon_20_part_1_15_CtoT	GAagtcgcctctgctgctttatatatcttgtggaaaggacgaaacaccGGTCCACGCTGGCCATCACGTgttttagagctagaaatagcaagttaaaataaggctagtccgttatcaacttgaaaaagtggGaccgagtcggtCcTCCAGGAAGCtTACGTGATGGCCAGCGTTTGACGCGGTTCTATCTAGTTACGCGCCCCACGAGAAAGAT
EGFR_exon_20_part_1_15_CtoT	GAagtcgcctctgctgctttatatatcttgtggaaaggacgaaacaccGACGTGCCTCTCCCTCCCTCCgttttagagctagaaatagcaagttaaaataaggctagtccgttatcaacttgaaaaagtggGaccgagtcggtCcGCCATCACGTAaGCTTCCTGGAGGGAGGGAGAGGCTTGACGCGGTTCTATCTAGTTACGCGCCCCACGAGAAAGAT
EGFR_exon_20_part_1_15_CtoT	GAagtcgcctctgctgctttatatatcttgtggaaaggacgaaacaccGCACGTGGGGGTTGTCCACGCgttttagagctagaaatagcaagttaaaataaggctagtccgttatcaacttgaaaaagtggGaccgagtcggtCcTCCAGGAAGCtTACGTGATGGCCAGCGTGGACAACCCCCATTGACGCGGTTCTATCTAGTTACGCGCCCCACGAGAAAGAT
EGFR_exon_20_part_1_15_CtoT	GAagtcgcctctgctgctttatatatcttgtggaaaggacgaaacaccGCCAGCAGGCGGCACACGTGGgttttagagctagaaatagcaagttaaaataaggctagtccgttatcaacttgaaaaagtggGaccgagtcggtCcTCCAGGAAGCtTACGTGATGGCCAGCGTGGACAACCCCCACGTGTGCCGCCTGTTGACGCGGTTCTATCTAGTTACGCGCCCCACGAGAAAGAT
EGFR_exon_20_part_1_15_CtoG	GAagtcgcctctgctgctttatatatcttgtggaaaggacgaaacaccGGTCCACGCTGGCCATCACGTgttttagagctagaaatagcaagttaaaataaggctagtccgttatcaacttgaaaaagtggGaccgagtcggtCcTCCAGGAAGCgTACGTGATGGCCAGCGTTTGACGCGGTTCTATCTAGTTACGCGCCCCACGAGAAAGAT
EGFR_exon_20_part_1_15_CtoG	GAagtcgcctctgctgctttatatatcttgtggaaaggacgaaacaccGACGTGCCTCTCCCTCCCTCCgttttagagctagaaatagcaagttaaaataaggctagtccgttatcaacttgaaaaagtggGaccgagtcggtCcGCCATCACGTAcGCTTCCTGGAGGGAGGGAGAGGCTTGACGCGGTTCTATCTAGTTACGCGCCCCACGAGAAAGAT
EGFR_exon_20_part_1_15_CtoG	GAagtcgcctctgctgctttatatatcttgtggaaaggacgaaacaccGCACGTGGGGGTTGTCCACGCgttttagagctagaaatagcaagttaaaataaggctagtccgttatcaacttgaaaaagtggGaccgagtcggtCcTCCAGGAAGCgTACGTGATGGCCAGCGTGGACAACCCCCATTGACGCGGTTCTATCTAGTTACGCGCCCCACGAGAAAGAT
EGFR_exon_20_part_1_15_CtoG	GAagtcgcctctgctgctttatatatcttgtggaaaggacgaaacaccGCCAGCAGGCGGCACACGTGGgttttagagctagaaatagcaagttaaaataaggctagtccgttatcaacttgaaaaagtggGaccgagtcggtCcTCCAGGAAGCgTACGTGATGGCCAGCGTGGACAACCCCCACGTGTGCCGCCTGTTGACGCGGTTCTATCTAGTTACGCGCCCCACGAGAAAGAT
EGFR_exon_20_part_1_16_TtoA	GAagtcgcctctgctgctttatatatcttgtggaaaggacgaaacaccGGTCCACGCTGGCCATCACGTgttttagagctagaaatagcaagttaaaataaggctagtccgttatcaacttgaaaaagtggGaccgagtcggtCcTCCAGGAAGCCaACGTGATGGCCAGCGTTTGACGCGGTTCTATCTAGTTACGCGCCCCACGAGAAAGAT
EGFR_exon_20_part_1_16_TtoA	GAagtcgcctctgctgctttatatatcttgtggaaaggacgaaacaccGACGTGCCTCTCCCTCCCTCCgttttagagctagaaatagcaagttaaaataaggctagtccgttatcaacttgaaaaagtggGaccgagtcggtCcGCCATCACGTtGGCTTCCTGGAGGGAGGGAGAGGCTTGACGCGGTTCTATCTAGTTACGCGCCCCACGAGAAAGAT
EGFR_exon_20_part_1_16_TtoA	GAagtcgcctctgctgctttatatatcttgtggaaaggacgaaacaccGCACGTGGGGGTTGTCCACGCgttttagagctagaaatagcaagttaaaataaggctagtccgttatcaacttgaaaaagtggGaccgagtcggtCcTCCAGGAAGCCaACGTGATGGCCAGCGTGGACAACCCCCATTGACGCGGTTCTATCTAGTTACGCGCCCCACGAGAAAGAT
EGFR_exon_20_part_1_16_TtoA	GAagtcgcctctgctgctttatatatcttgtggaaaggacgaaacaccGCCAGCAGGCGGCACACGTGGgttttagagctagaaatagcaagttaaaataaggctagtccgttatcaacttgaaaaagtggGaccgagtcggtCcTCCAGGAAGCCaACGTGATGGCCAGCGTGGACAACCCCCACGTGTGCCGCCTGTTGACGCGGTTCTATCTAGTTACGCGCCCCACGAGAAAGAT
EGFR_exon_20_part_1_16_TtoC	GAagtcgcctctgctgctttatatatcttgtggaaaggacgaaacaccGGTCCACGCTGGCCATCACGTgttttagagctagaaatagcaagttaaaataaggctagtccgttatcaacttgaaaaagtggGaccgagtcggtCcTCCAGGAAGCCcACGTGATGGCCAGCGTTTGACGCGGTTCTATCTAGTTACGCGCCCCACGAGAAAGAT
EGFR_exon_20_part_1_16_TtoC	GAagtcgcctctgctgctttatatatcttgtggaaaggacgaaacaccGACGTGCCTCTCCCTCCCTCCgttttagagctagaaatagcaagttaaaataaggctagtccgttatcaacttgaaaaagtggGaccgagtcggtCcGCCATCACGTgGGCTTCCTGGAGGGAGGGAGAGGCTTGACGCGGTTCTATCTAGTTACGCGCCCCACGAGAAAGAT
EGFR_exon_20_part_1_16_TtoC	GAagtcgcctctgctgctttatatatcttgtggaaaggacgaaacaccGCACGTGGGGGTTGTCCACGCgttttagagctagaaatagcaagttaaaataaggctagtccgttatcaacttgaaaaagtggGaccgagtcggtCcTCCAGGAAGCCcACGTGATGGCCAGCGTGGACAACCCCCATTGACGCGGTTCTATCTAGTTACGCGCCCCACGAGAAAGAT
EGFR_exon_20_part_1_16_TtoC	GAagtcgcctctgctgctttatatatcttgtggaaaggacgaaacaccGCCAGCAGGCGGCACACGTGGgttttagagctagaaatagcaagttaaaataaggctagtccgttatcaacttgaaaaagtggGaccgagtcggtCcTCCAGGAAGCCcACGTGATGGCCAGCGTGGACAACCCCCACGTGTGCCGCCTGTTGACGCGGTTCTATCTAGTTACGCGCCCCACGAGAAAGAT
EGFR_exon_20_part_1_16_TtoG	GAagtcgcctctgctgctttatatatcttgtggaaaggacgaaacaccGGTCCACGCTGGCCATCACGTgttttagagctagaaatagcaagttaaaataaggctagtccgttatcaacttgaaaaagtggGaccgagtcggtCcTCCAGGAAGCCgACGTGATGGCCAGCGTTTGACGCGGTTCTATCTAGTTACGCGCCCCACGAGAAAGAT
EGFR_exon_20_part_1_16_TtoG	GAagtcgcctctgctgctttatatatcttgtggaaaggacgaaacaccGACGTGCCTCTCCCTCCCTCCgttttagagctagaaatagcaagttaaaataaggctagtccgttatcaacttgaaaaagtggGaccgagtcggtCcGCCATCACGTcGGCTTCCTGGAGGGAGGGAGAGGCTTGACGCGGTTCTATCTAGTTACGCGCCCCACGAGAAAGAT
EGFR_exon_20_part_1_16_TtoG	GAagtcgcctctgctgctttatatatcttgtggaaaggacgaaacaccGCACGTGGGGGTTGTCCACGCgttttagagctagaaatagcaagttaaaataaggctagtccgttatcaacttgaaaaagtggGaccgagtcggtCcTCCAGGAAGCCgACGTGATGGCCAGCGTGGACAACCCCCATTGACGCGGTTCTATCTAGTTACGCGCCCCACGAGAAAGAT
EGFR_exon_20_part_1_16_TtoG	GAagtcgcctctgctgctttatatatcttgtggaaaggacgaaacaccGCCAGCAGGCGGCACACGTGGgttttagagctagaaatagcaagttaaaataaggctagtccgttatcaacttgaaaaagtggGaccgagtcggtCcTCCAGGAAGCCgACGTGATGGCCAGCGTGGACAACCCCCACGTGTGCCGCCTGTTGACGCGGTTCTATCTAGTTACGCGCCCCACGAGAAAGAT
EGFR_exon_20_part_1_17_AtoT	GAagtcgcctctgctgctttatatatcttgtggaaaggacgaaacaccGGTCCACGCTGGCCATCACGTgttttagagctagaaatagcaagttaaaataaggctagtccgttatcaacttgaaaaagtggGaccgagtcggtCcTCCAGGAAGCCTtCGTGATGGCCAGCGTTTGACGCGGTTCTATCTAGTTACGCGCCCCACGAGAAAGAT
EGFR_exon_20_part_1_17_AtoT	GAagtcgcctctgctgctttatatatcttgtggaaaggacgaaacaccGACGTGCCTCTCCCTCCCTCCgttttagagctagaaatagcaagttaaaataaggctagtccgttatcaacttgaaaaagtggGaccgagtcggtCcGGCCATCACGaAGGCTTCCTGGAGGGAGGGAGAGGCTTGACGCGGTTCTATCTAGTTACGCGCCCCACGAGAAAGAT
EGFR_exon_20_part_1_17_AtoT	GAagtcgcctctgctgctttatatatcttgtggaaaggacgaaacaccGCACGTGGGGGTTGTCCACGCgttttagagctagaaatagcaagttaaaataaggctagtccgttatcaacttgaaaaagtggGaccgagtcggtCcTCCAGGAAGCCTtCGTGATGGCCAGCGTGGACAACCCCCATTGACGCGGTTCTATCTAGTTACGCGCCCCACGAGAAAGAT
EGFR_exon_20_part_1_17_AtoT	GAagtcgcctctgctgctttatatatcttgtggaaaggacgaaacaccGCCAGCAGGCGGCACACGTGGgttttagagctagaaatagcaagttaaaataaggctagtccgttatcaacttgaaaaagtggGaccgagtcggtCcTCCAGGAAGCCTtCGTGATGGCCAGCGTGGACAACCCCCACGTGTGCCGCCTGTTGACGCGGTTCTATCTAGTTACGCGCCCCACGAGAAAGAT
EGFR_exon_20_part_1_17_AtoC	GAagtcgcctctgctgctttatatatcttgtggaaaggacgaaacaccGGTCCACGCTGGCCATCACGTgttttagagctagaaatagcaagttaaaataaggctagtccgttatcaacttgaaaaagtggGaccgagtcggtCcTCCAGGAAGCCTcCGTGATGGCCAGCGTTTGACGCGGTTCTATCTAGTTACGCGCCCCACGAGAAAGAT
EGFR_exon_20_part_1_17_AtoC	GAagtcgcctctgctgctttatatatcttgtggaaaggacgaaacaccGACGTGCCTCTCCCTCCCTCCgttttagagctagaaatagcaagttaaaataaggctagtccgttatcaacttgaaaaagtggGaccgagtcggtCcGGCCATCACGgAGGCTTCCTGGAGGGAGGGAGAGGCTTGACGCGGTTCTATCTAGTTACGCGCCCCACGAGAAAGAT
EGFR_exon_20_part_1_17_AtoC	GAagtcgcctctgctgctttatatatcttgtggaaaggacgaaacaccGCACGTGGGGGTTGTCCACGCgttttagagctagaaatagcaagttaaaataaggctagtccgttatcaacttgaaaaagtggGaccgagtcggtCcTCCAGGAAGCCTcCGTGATGGCCAGCGTGGACAACCCCCATTGACGCGGTTCTATCTAGTTACGCGCCCCACGAGAAAGAT
EGFR_exon_20_part_1_17_AtoC	GAagtcgcctctgctgctttatatatcttgtggaaaggacgaaacaccGCCAGCAGGCGGCACACGTGGgttttagagctagaaatagcaagttaaaataaggctagtccgttatcaacttgaaaaagtggGaccgagtcggtCcTCCAGGAAGCCTcCGTGATGGCCAGCGTGGACAACCCCCACGTGTGCCGCCTGTTGACGCGGTTCTATCTAGTTACGCGCCCCACGAGAAAGAT
EGFR_exon_20_part_1_17_AtoG	GAagtcgcctctgctgctttatatatcttgtggaaaggacgaaacaccGGTCCACGCTGGCCATCACGTgttttagagctagaaatagcaagttaaaataaggctagtccgttatcaacttgaaaaagtggGaccgagtcggtCcTCCAGGAAGCCTgCGTGATGGCCAGCGTTTGACGCGGTTCTATCTAGTTACGCGCCCCACGAGAAAGAT
EGFR_exon_20_part_1_17_AtoG	GAagtcgcctctgctgctttatatatcttgtggaaaggacgaaacaccGACGTGCCTCTCCCTCCCTCCgttttagagctagaaatagcaagttaaaataaggctagtccgttatcaacttgaaaaagtggGaccgagtcggtCcGGCCATCACGcAGGCTTCCTGGAGGGAGGGAGAGGCTTGACGCGGTTCTATCTAGTTACGCGCCCCACGAGAAAGAT
EGFR_exon_20_part_1_17_AtoG	GAagtcgcctctgctgctttatatatcttgtggaaaggacgaaacaccGCACGTGGGGGTTGTCCACGCgttttagagctagaaatagcaagttaaaataaggctagtccgttatcaacttgaaaaagtggGaccgagtcggtCcTCCAGGAAGCCTgCGTGATGGCCAGCGTGGACAACCCCCATTGACGCGGTTCTATCTAGTTACGCGCCCCACGAGAAAGAT
EGFR_exon_20_part_1_17_AtoG	GAagtcgcctctgctgctttatatatcttgtggaaaggacgaaacaccGCCAGCAGGCGGCACACGTGGgttttagagctagaaatagcaagttaaaataaggctagtccgttatcaacttgaaaaagtggGaccgagtcggtCcTCCAGGAAGCCTgCGTGATGGCCAGCGTGGACAACCCCCACGTGTGCCGCCTGTTGACGCGGTTCTATCTAGTTACGCGCCCCACGAGAAAGAT
EGFR_exon_20_part_1_18_CtoA	GAagtcgcctctgctgctttatatatcttgtggaaaggacgaaacaccGGTCCACGCTGGCCATCACGTgttttagagctagaaatagcaagttaaaataaggctagtccgttatcaacttgaaaaagtggGaccgagtcggtCcAGGAAGCCTAaGTGATGGCCAGCGTTTGACGCGGTTCTATCTAGTTACGCGCCCCACGAGAAAGAT
EGFR_exon_20_part_1_18_CtoA	GAagtcgcctctgctgctttatatatcttgtggaaaggacgaaacaccGACGTGCCTCTCCCTCCCTCCgttttagagctagaaatagcaagttaaaataaggctagtccgttatcaacttgaaaaagtggGaccgagtcggtCcTGGCCATCACtTAGGCTTCCTGGAGGGAGGGAGAGGCTTGACGCGGTTCTATCTAGTTACGCGCCCCACGAGAAAGAT
EGFR_exon_20_part_1_18_CtoA	GAagtcgcctctgctgctttatatatcttgtggaaaggacgaaacaccGCACGTGGGGGTTGTCCACGCgttttagagctagaaatagcaagttaaaataaggctagtccgttatcaacttgaaaaagtggGaccgagtcggtCcAGGAAGCCTAaGTGATGGCCAGCGTGGACAACCCCCATTGACGCGGTTCTATCTAGTTACGCGCCCCACGAGAAAGAT
EGFR_exon_20_part_1_18_CtoA	GAagtcgcctctgctgctttatatatcttgtggaaaggacgaaacaccGCCAGCAGGCGGCACACGTGGgttttagagctagaaatagcaagttaaaataaggctagtccgttatcaacttgaaaaagtggGaccgagtcggtCcAGGAAGCCTAaGTGATGGCCAGCGTGGACAACCCCCACGTGTGCCGCCTGTTGACGCGGTTCTATCTAGTTACGCGCCCCACGAGAAAGAT
EGFR_exon_20_part_1_18_CtoT	GAagtcgcctctgctgctttatatatcttgtggaaaggacgaaacaccGGTCCACGCTGGCCATCACGTgttttagagctagaaatagcaagttaaaataaggctagtccgttatcaacttgaaaaagtggGaccgagtcggtCcAGGAAGCCTAtGTGATGGCCAGCGTTTGACGCGGTTCTATCTAGTTACGCGCCCCACGAGAAAGAT
EGFR_exon_20_part_1_18_CtoT	GAagtcgcctctgctgctttatatatcttgtggaaaggacgaaacaccGACGTGCCTCTCCCTCCCTCCgttttagagctagaaatagcaagttaaaataaggctagtccgttatcaacttgaaaaagtggGaccgagtcggtCcTGGCCATCACaTAGGCTTCCTGGAGGGAGGGAGAGGCTTGACGCGGTTCTATCTAGTTACGCGCCCCACGAGAAAGAT
EGFR_exon_20_part_1_18_CtoT	GAagtcgcctctgctgctttatatatcttgtggaaaggacgaaacaccGCACGTGGGGGTTGTCCACGCgttttagagctagaaatagcaagttaaaataaggctagtccgttatcaacttgaaaaagtggGaccgagtcggtCcAGGAAGCCTAtGTGATGGCCAGCGTGGACAACCCCCATTGACGCGGTTCTATCTAGTTACGCGCCCCACGAGAAAGAT
EGFR_exon_20_part_1_18_CtoT	GAagtcgcctctgctgctttatatatcttgtggaaaggacgaaacaccGCCAGCAGGCGGCACACGTGGgttttagagctagaaatagcaagttaaaataaggctagtccgttatcaacttgaaaaagtggGaccgagtcggtCcAGGAAGCCTAtGTGATGGCCAGCGTGGACAACCCCCACGTGTGCCGCCTGTTGACGCGGTTCTATCTAGTTACGCGCCCCACGAGAAAGAT
EGFR_exon_20_part_1_18_CtoG	GAagtcgcctctgctgctttatatatcttgtggaaaggacgaaacaccGGTCCACGCTGGCCATCACGTgttttagagctagaaatagcaagttaaaataaggctagtccgttatcaacttgaaaaagtggGaccgagtcggtCcAGGAAGCCTAgGTGATGGCCAGCGTTTGACGCGGTTCTATCTAGTTACGCGCCCCACGAGAAAGAT
EGFR_exon_20_part_1_18_CtoG	GAagtcgcctctgctgctttatatatcttgtggaaaggacgaaacaccGACGTGCCTCTCCCTCCCTCCgttttagagctagaaatagcaagttaaaataaggctagtccgttatcaacttgaaaaagtggGaccgagtcggtCcTGGCCATCACcTAGGCTTCCTGGAGGGAGGGAGAGGCTTGACGCGGTTCTATCTAGTTACGCGCCCCACGAGAAAGAT
EGFR_exon_20_part_1_18_CtoG	GAagtcgcctctgctgctttatatatcttgtggaaaggacgaaacaccGCACGTGGGGGTTGTCCACGCgttttagagctagaaatagcaagttaaaataaggctagtccgttatcaacttgaaaaagtggGaccgagtcggtCcAGGAAGCCTAgGTGATGGCCAGCGTGGACAACCCCCATTGACGCGGTTCTATCTAGTTACGCGCCCCACGAGAAAGAT
EGFR_exon_20_part_1_18_CtoG	GAagtcgcctctgctgctttatatatcttgtggaaaggacgaaacaccGCCAGCAGGCGGCACACGTGGgttttagagctagaaatagcaagttaaaataaggctagtccgttatcaacttgaaaaagtggGaccgagtcggtCcAGGAAGCCTAgGTGATGGCCAGCGTGGACAACCCCCACGTGTGCCGCCTGTTGACGCGGTTCTATCTAGTTACGCGCCCCACGAGAAAGAT
EGFR_exon_20_part_1_19_GtoA	GAagtcgcctctgctgctttatatatcttgtggaaaggacgaaacaccGGTCCACGCTGGCCATCACGTgttttagagctagaaatagcaagttaaaataaggctagtccgttatcaacttgaaaaagtggGaccgagtcggtCcGGAAGCCTACaTGATGGCCAGCGTTTGACGCGGTTCTATCTAGTTACGCGCCCCACGAGAAAGAT
EGFR_exon_20_part_1_19_GtoA	GAagtcgcctctgctgctttatatatcttgtggaaaggacgaaacaccGCACGTGGGGGTTGTCCACGCgttttagagctagaaatagcaagttaaaataaggctagtccgttatcaacttgaaaaagtggGaccgagtcggtCcGGAAGCCTACaTGATGGCCAGCGTGGACAACCCCCATTGACGCGGTTCTATCTAGTTACGCGCCCCACGAGAAAGAT
EGFR_exon_20_part_1_19_GtoA	GAagtcgcctctgctgctttatatatcttgtggaaaggacgaaacaccGACGTGCCTCTCCCTCCCTCCgttttagagctagaaatagcaagttaaaataaggctagtccgttatcaacttgaaaaagtggGaccgagtcggtCcGCTGGCCATCAtGTAGGCTTCCTGGAGGGAGGGAGAGGCTTGACGCGGTTCTATCTAGTTACGCGCCCCACGAGAAAGAT
EGFR_exon_20_part_1_19_GtoA	GAagtcgcctctgctgctttatatatcttgtggaaaggacgaaacaccGCCAGCAGGCGGCACACGTGGgttttagagctagaaatagcaagttaaaataaggctagtccgttatcaacttgaaaaagtggGaccgagtcggtCcGGAAGCCTACaTGATGGCCAGCGTGGACAACCCCCACGTGTGCCGCCTGTTGACGCGGTTCTATCTAGTTACGCGCCCCACGAGAAAGAT
EGFR_exon_20_part_1_19_GtoT	GAagtcgcctctgctgctttatatatcttgtggaaaggacgaaacaccGGTCCACGCTGGCCATCACGTgttttagagctagaaatagcaagttaaaataaggctagtccgttatcaacttgaaaaagtggGaccgagtcggtCcGGAAGCCTACtTGATGGCCAGCGTTTGACGCGGTTCTATCTAGTTACGCGCCCCACGAGAAAGAT
EGFR_exon_20_part_1_19_GtoT	GAagtcgcctctgctgctttatatatcttgtggaaaggacgaaacaccGCACGTGGGGGTTGTCCACGCgttttagagctagaaatagcaagttaaaataaggctagtccgttatcaacttgaaaaagtggGaccgagtcggtCcGGAAGCCTACtTGATGGCCAGCGTGGACAACCCCCATTGACGCGGTTCTATCTAGTTACGCGCCCCACGAGAAAGAT
EGFR_exon_20_part_1_19_GtoT	GAagtcgcctctgctgctttatatatcttgtggaaaggacgaaacaccGACGTGCCTCTCCCTCCCTCCgttttagagctagaaatagcaagttaaaataaggctagtccgttatcaacttgaaaaagtggGaccgagtcggtCcGCTGGCCATCAaGTAGGCTTCCTGGAGGGAGGGAGAGGCTTGACGCGGTTCTATCTAGTTACGCGCCCCACGAGAAAGAT
EGFR_exon_20_part_1_19_GtoT	GAagtcgcctctgctgctttatatatcttgtggaaaggacgaaacaccGCCAGCAGGCGGCACACGTGGgttttagagctagaaatagcaagttaaaataaggctagtccgttatcaacttgaaaaagtggGaccgagtcggtCcGGAAGCCTACtTGATGGCCAGCGTGGACAACCCCCACGTGTGCCGCCTGTTGACGCGGTTCTATCTAGTTACGCGCCCCACGAGAAAGAT
EGFR_exon_20_part_1_19_GtoC	GAagtcgcctctgctgctttatatatcttgtggaaaggacgaaacaccGGTCCACGCTGGCCATCACGTgttttagagctagaaatagcaagttaaaataaggctagtccgttatcaacttgaaaaagtggGaccgagtcggtCcGGAAGCCTACcTGATGGCCAGCGTTTGACGCGGTTCTATCTAGTTACGCGCCCCACGAGAAAGAT
EGFR_exon_20_part_1_19_GtoC	GAagtcgcctctgctgctttatatatcttgtggaaaggacgaaacaccGCACGTGGGGGTTGTCCACGCgttttagagctagaaatagcaagttaaaataaggctagtccgttatcaacttgaaaaagtggGaccgagtcggtCcGGAAGCCTACcTGATGGCCAGCGTGGACAACCCCCATTGACGCGGTTCTATCTAGTTACGCGCCCCACGAGAAAGAT
EGFR_exon_20_part_1_19_GtoC	GAagtcgcctctgctgctttatatatcttgtggaaaggacgaaacaccGACGTGCCTCTCCCTCCCTCCgttttagagctagaaatagcaagttaaaataaggctagtccgttatcaacttgaaaaagtggGaccgagtcggtCcGCTGGCCATCAgGTAGGCTTCCTGGAGGGAGGGAGAGGCTTGACGCGGTTCTATCTAGTTACGCGCCCCACGAGAAAGAT
EGFR_exon_20_part_1_19_GtoC	GAagtcgcctctgctgctttatatatcttgtggaaaggacgaaacaccGCCAGCAGGCGGCACACGTGGgttttagagctagaaatagcaagttaaaataaggctagtccgttatcaacttgaaaaagtggGaccgagtcggtCcGGAAGCCTACcTGATGGCCAGCGTGGACAACCCCCACGTGTGCCGCCTGTTGACGCGGTTCTATCTAGTTACGCGCCCCACGAGAAAGAT
EGFR_exon_20_part_1_20_TtoA	GAagtcgcctctgctgctttatatatcttgtggaaaggacgaaacaccGCCTCCAGGAAGCCTACGTGAgttttagagctagaaatagcaagttaaaataaggctagtccgttatcaacttgaaaaagtggGaccgagtcggtCcGCTGGCCATCtCGTAGGCTTCCTGTTGACGCGGTTCTATCTAGTTACGCGCCCCACGAGAAAGAT
EGFR_exon_20_part_1_20_TtoA	GAagtcgcctctgctgctttatatatcttgtggaaaggacgaaacaccGCACGTGGGGGTTGTCCACGCgttttagagctagaaatagcaagttaaaataaggctagtccgttatcaacttgaaaaagtggGaccgagtcggtCcGAAGCCTACGaGATGGCCAGCGTGGACAACCCCCATTGACGCGGTTCTATCTAGTTACGCGCCCCACGAGAAAGAT
EGFR_exon_20_part_1_20_TtoA	GAagtcgcctctgctgctttatatatcttgtggaaaggacgaaacaccGACGTGCCTCTCCCTCCCTCCgttttagagctagaaatagcaagttaaaataaggctagtccgttatcaacttgaaaaagtggGaccgagtcggtCcGCTGGCCATCtCGTAGGCTTCCTGGAGGGAGGGAGAGGCTTGACGCGGTTCTATCTAGTTACGCGCCCCACGAGAAAGAT
EGFR_exon_20_part_1_20_TtoA	GAagtcgcctctgctgctttatatatcttgtggaaaggacgaaacaccGCCAGCAGGCGGCACACGTGGgttttagagctagaaatagcaagttaaaataaggctagtccgttatcaacttgaaaaagtggGaccgagtcggtCcGAAGCCTACGaGATGGCCAGCGTGGACAACCCCCACGTGTGCCGCCTGTTGACGCGGTTCTATCTAGTTACGCGCCCCACGAGAAAGAT
EGFR_exon_20_part_1_20_TtoC	GAagtcgcctctgctgctttatatatcttgtggaaaggacgaaacaccGCCTCCAGGAAGCCTACGTGAgttttagagctagaaatagcaagttaaaataaggctagtccgttatcaacttgaaaaagtggGaccgagtcggtCcGCTGGCCATCgCGTAGGCTTCCTGTTGACGCGGTTCTATCTAGTTACGCGCCCCACGAGAAAGAT
EGFR_exon_20_part_1_20_TtoC	GAagtcgcctctgctgctttatatatcttgtggaaaggacgaaacaccGCACGTGGGGGTTGTCCACGCgttttagagctagaaatagcaagttaaaataaggctagtccgttatcaacttgaaaaagtggGaccgagtcggtCcGAAGCCTACGcGATGGCCAGCGTGGACAACCCCCATTGACGCGGTTCTATCTAGTTACGCGCCCCACGAGAAAGAT
EGFR_exon_20_part_1_20_TtoC	GAagtcgcctctgctgctttatatatcttgtggaaaggacgaaacaccGACGTGCCTCTCCCTCCCTCCgttttagagctagaaatagcaagttaaaataaggctagtccgttatcaacttgaaaaagtggGaccgagtcggtCcGCTGGCCATCgCGTAGGCTTCCTGGAGGGAGGGAGAGGCTTGACGCGGTTCTATCTAGTTACGCGCCCCACGAGAAAGAT
EGFR_exon_20_part_1_20_TtoC	GAagtcgcctctgctgctttatatatcttgtggaaaggacgaaacaccGCCAGCAGGCGGCACACGTGGgttttagagctagaaatagcaagttaaaataaggctagtccgttatcaacttgaaaaagtggGaccgagtcggtCcGAAGCCTACGcGATGGCCAGCGTGGACAACCCCCACGTGTGCCGCCTGTTGACGCGGTTCTATCTAGTTACGCGCCCCACGAGAAAGAT
EGFR_exon_20_part_1_20_TtoG	GAagtcgcctctgctgctttatatatcttgtggaaaggacgaaacaccGCCTCCAGGAAGCCTACGTGAgttttagagctagaaatagcaagttaaaataaggctagtccgttatcaacttgaaaaagtggGaccgagtcggtCcGCTGGCCATCcCGTAGGCTTCCTGTTGACGCGGTTCTATCTAGTTACGCGCCCCACGAGAAAGAT
EGFR_exon_20_part_1_20_TtoG	GAagtcgcctctgctgctttatatatcttgtggaaaggacgaaacaccGCACGTGGGGGTTGTCCACGCgttttagagctagaaatagcaagttaaaataaggctagtccgttatcaacttgaaaaagtggGaccgagtcggtCcGAAGCCTACGgGATGGCCAGCGTGGACAACCCCCATTGACGCGGTTCTATCTAGTTACGCGCCCCACGAGAAAGAT
EGFR_exon_20_part_1_20_TtoG	GAagtcgcctctgctgctttatatatcttgtggaaaggacgaaacaccGACGTGCCTCTCCCTCCCTCCgttttagagctagaaatagcaagttaaaataaggctagtccgttatcaacttgaaaaagtggGaccgagtcggtCcGCTGGCCATCcCGTAGGCTTCCTGGAGGGAGGGAGAGGCTTGACGCGGTTCTATCTAGTTACGCGCCCCACGAGAAAGAT
EGFR_exon_20_part_1_20_TtoG	GAagtcgcctctgctgctttatatatcttgtggaaaggacgaaacaccGCCAGCAGGCGGCACACGTGGgttttagagctagaaatagcaagttaaaataaggctagtccgttatcaacttgaaaaagtggGaccgagtcggtCcGAAGCCTACGgGATGGCCAGCGTGGACAACCCCCACGTGTGCCGCCTGTTGACGCGGTTCTATCTAGTTACGCGCCCCACGAGAAAGAT
EGFR_exon_20_part_1_21_GtoA	GAagtcgcctctgctgctttatatatcttgtggaaaggacgaaacaccGCCTCCAGGAAGCCTACGTGAgttttagagctagaaatagcaagttaaaataaggctagtccgttatcaacttgaaaaagtggGaccgagtcggtCcACGCTGGCCATtACGTAGGCTTCCTGTTGACGCGGTTCTATCTAGTTACGCGCCCCACGAGAAAGAT
EGFR_exon_20_part_1_21_GtoA	GAagtcgcctctgctgctttatatatcttgtggaaaggacgaaacaccGCACGTGGGGGTTGTCCACGCgttttagagctagaaatagcaagttaaaataaggctagtccgttatcaacttgaaaaagtggGaccgagtcggtCcAAGCCTACGTaATGGCCAGCGTGGACAACCCCCATTGACGCGGTTCTATCTAGTTACGCGCCCCACGAGAAAGAT
EGFR_exon_20_part_1_21_GtoA	GAagtcgcctctgctgctttatatatcttgtggaaaggacgaaacaccGACGTGCCTCTCCCTCCCTCCgttttagagctagaaatagcaagttaaaataaggctagtccgttatcaacttgaaaaagtggGaccgagtcggtCcACGCTGGCCATtACGTAGGCTTCCTGGAGGGAGGGAGAGGCTTGACGCGGTTCTATCTAGTTACGCGCCCCACGAGAAAGAT
EGFR_exon_20_part_1_21_GtoA	GAagtcgcctctgctgctttatatatcttgtggaaaggacgaaacaccGCCAGCAGGCGGCACACGTGGgttttagagctagaaatagcaagttaaaataaggctagtccgttatcaacttgaaaaagtggGaccgagtcggtCcAAGCCTACGTaATGGCCAGCGTGGACAACCCCCACGTGTGCCGCCTGTTGACGCGGTTCTATCTAGTTACGCGCCCCACGAGAAAGAT
EGFR_exon_20_part_1_21_GtoT	GAagtcgcctctgctgctttatatatcttgtggaaaggacgaaacaccGCCTCCAGGAAGCCTACGTGAgttttagagctagaaatagcaagttaaaataaggctagtccgttatcaacttgaaaaagtggGaccgagtcggtCcACGCTGGCCATaACGTAGGCTTCCTGTTGACGCGGTTCTATCTAGTTACGCGCCCCACGAGAAAGAT
EGFR_exon_20_part_1_21_GtoT	GAagtcgcctctgctgctttatatatcttgtggaaaggacgaaacaccGCACGTGGGGGTTGTCCACGCgttttagagctagaaatagcaagttaaaataaggctagtccgttatcaacttgaaaaagtggGaccgagtcggtCcAAGCCTACGTtATGGCCAGCGTGGACAACCCCCATTGACGCGGTTCTATCTAGTTACGCGCCCCACGAGAAAGAT
EGFR_exon_20_part_1_21_GtoT	GAagtcgcctctgctgctttatatatcttgtggaaaggacgaaacaccGACGTGCCTCTCCCTCCCTCCgttttagagctagaaatagcaagttaaaataaggctagtccgttatcaacttgaaaaagtggGaccgagtcggtCcACGCTGGCCATaACGTAGGCTTCCTGGAGGGAGGGAGAGGCTTGACGCGGTTCTATCTAGTTACGCGCCCCACGAGAAAGAT
EGFR_exon_20_part_1_21_GtoT	GAagtcgcctctgctgctttatatatcttgtggaaaggacgaaacaccGCCAGCAGGCGGCACACGTGGgttttagagctagaaatagcaagttaaaataaggctagtccgttatcaacttgaaaaagtggGaccgagtcggtCcAAGCCTACGTtATGGCCAGCGTGGACAACCCCCACGTGTGCCGCCTGTTGACGCGGTTCTATCTAGTTACGCGCCCCACGAGAAAGAT
EGFR_exon_20_part_1_21_GtoC	GAagtcgcctctgctgctttatatatcttgtggaaaggacgaaacaccGCCTCCAGGAAGCCTACGTGAgttttagagctagaaatagcaagttaaaataaggctagtccgttatcaacttgaaaaagtggGaccgagtcggtCcACGCTGGCCATgACGTAGGCTTCCTGTTGACGCGGTTCTATCTAGTTACGCGCCCCACGAGAAAGAT
EGFR_exon_20_part_1_21_GtoC	GAagtcgcctctgctgctttatatatcttgtggaaaggacgaaacaccGCACGTGGGGGTTGTCCACGCgttttagagctagaaatagcaagttaaaataaggctagtccgttatcaacttgaaaaagtggGaccgagtcggtCcAAGCCTACGTcATGGCCAGCGTGGACAACCCCCATTGACGCGGTTCTATCTAGTTACGCGCCCCACGAGAAAGAT
EGFR_exon_20_part_1_21_GtoC	GAagtcgcctctgctgctttatatatcttgtggaaaggacgaaacaccGACGTGCCTCTCCCTCCCTCCgttttagagctagaaatagcaagttaaaataaggctagtccgttatcaacttgaaaaagtggGaccgagtcggtCcACGCTGGCCATgACGTAGGCTTCCTGGAGGGAGGGAGAGGCTTGACGCGGTTCTATCTAGTTACGCGCCCCACGAGAAAGAT
EGFR_exon_20_part_1_21_GtoC	GAagtcgcctctgctgctttatatatcttgtggaaaggacgaaacaccGCCAGCAGGCGGCACACGTGGgttttagagctagaaatagcaagttaaaataaggctagtccgttatcaacttgaaaaagtggGaccgagtcggtCcAAGCCTACGTcATGGCCAGCGTGGACAACCCCCACGTGTGCCGCCTGTTGACGCGGTTCTATCTAGTTACGCGCCCCACGAGAAAGAT
EGFR_exon_20_part_1_22_AtoT	GAagtcgcctctgctgctttatatatcttgtggaaaggacgaaacaccGCCTCCAGGAAGCCTACGTGAgttttagagctagaaatagcaagttaaaataaggctagtccgttatcaacttgaaaaagtggGaccgagtcggtCcACGCTGGCCAaCACGTAGGCTTCCTGTTGACGCGGTTCTATCTAGTTACGCGCCCCACGAGAAAGAT
EGFR_exon_20_part_1_22_AtoT	GAagtcgcctctgctgctttatatatcttgtggaaaggacgaaacaccGCACGTGGGGGTTGTCCACGCgttttagagctagaaatagcaagttaaaataaggctagtccgttatcaacttgaaaaagtggGaccgagtcggtCcAGCCTACGTGtTGGCCAGCGTGGACAACCCCCATTGACGCGGTTCTATCTAGTTACGCGCCCCACGAGAAAGAT
EGFR_exon_20_part_1_22_AtoT	GAagtcgcctctgctgctttatatatcttgtggaaaggacgaaacaccGACGTGCCTCTCCCTCCCTCCgttttagagctagaaatagcaagttaaaataaggctagtccgttatcaacttgaaaaagtggGaccgagtcggtCcACGCTGGCCAaCACGTAGGCTTCCTGGAGGGAGGGAGAGGCTTGACGCGGTTCTATCTAGTTACGCGCCCCACGAGAAAGAT
EGFR_exon_20_part_1_22_AtoT	GAagtcgcctctgctgctttatatatcttgtggaaaggacgaaacaccGCCAGCAGGCGGCACACGTGGgttttagagctagaaatagcaagttaaaataaggctagtccgttatcaacttgaaaaagtggGaccgagtcggtCcAGCCTACGTGtTGGCCAGCGTGGACAACCCCCACGTGTGCCGCCTGTTGACGCGGTTCTATCTAGTTACGCGCCCCACGAGAAAGAT
EGFR_exon_20_part_1_22_AtoC	GAagtcgcctctgctgctttatatatcttgtggaaaggacgaaacaccGCCTCCAGGAAGCCTACGTGAgttttagagctagaaatagcaagttaaaataaggctagtccgttatcaacttgaaaaagtggGaccgagtcggtCcACGCTGGCCAgCACGTAGGCTTCCTGTTGACGCGGTTCTATCTAGTTACGCGCCCCACGAGAAAGAT
EGFR_exon_20_part_1_22_AtoC	GAagtcgcctctgctgctttatatatcttgtggaaaggacgaaacaccGCACGTGGGGGTTGTCCACGCgttttagagctagaaatagcaagttaaaataaggctagtccgttatcaacttgaaaaagtggGaccgagtcggtCcAGCCTACGTGcTGGCCAGCGTGGACAACCCCCATTGACGCGGTTCTATCTAGTTACGCGCCCCACGAGAAAGAT
EGFR_exon_20_part_1_22_AtoC	GAagtcgcctctgctgctttatatatcttgtggaaaggacgaaacaccGACGTGCCTCTCCCTCCCTCCgttttagagctagaaatagcaagttaaaataaggctagtccgttatcaacttgaaaaagtggGaccgagtcggtCcACGCTGGCCAgCACGTAGGCTTCCTGGAGGGAGGGAGAGGCTTGACGCGGTTCTATCTAGTTACGCGCCCCACGAGAAAGAT
EGFR_exon_20_part_1_22_AtoC	GAagtcgcctctgctgctttatatatcttgtggaaaggacgaaacaccGCCAGCAGGCGGCACACGTGGgttttagagctagaaatagcaagttaaaataaggctagtccgttatcaacttgaaaaagtggGaccgagtcggtCcAGCCTACGTGcTGGCCAGCGTGGACAACCCCCACGTGTGCCGCCTGTTGACGCGGTTCTATCTAGTTACGCGCCCCACGAGAAAGAT
EGFR_exon_20_part_1_22_AtoG	GAagtcgcctctgctgctttatatatcttgtggaaaggacgaaacaccGCCTCCAGGAAGCCTACGTGAgttttagagctagaaatagcaagttaaaataaggctagtccgttatcaacttgaaaaagtggGaccgagtcggtCcACGCTGGCCAcCACGTAGGCTTCCTGTTGACGCGGTTCTATCTAGTTACGCGCCCCACGAGAAAGAT
EGFR_exon_20_part_1_22_AtoG	GAagtcgcctctgctgctttatatatcttgtggaaaggacgaaacaccGCACGTGGGGGTTGTCCACGCgttttagagctagaaatagcaagttaaaataaggctagtccgttatcaacttgaaaaagtggGaccgagtcggtCcAGCCTACGTGgTGGCCAGCGTGGACAACCCCCATTGACGCGGTTCTATCTAGTTACGCGCCCCACGAGAAAGAT
EGFR_exon_20_part_1_22_AtoG	GAagtcgcctctgctgctttatatatcttgtggaaaggacgaaacaccGACGTGCCTCTCCCTCCCTCCgttttagagctagaaatagcaagttaaaataaggctagtccgttatcaacttgaaaaagtggGaccgagtcggtCcACGCTGGCCAcCACGTAGGCTTCCTGGAGGGAGGGAGAGGCTTGACGCGGTTCTATCTAGTTACGCGCCCCACGAGAAAGAT
EGFR_exon_20_part_1_22_AtoG	GAagtcgcctctgctgctttatatatcttgtggaaaggacgaaacaccGCCAGCAGGCGGCACACGTGGgttttagagctagaaatagcaagttaaaataaggctagtccgttatcaacttgaaaaagtggGaccgagtcggtCcAGCCTACGTGgTGGCCAGCGTGGACAACCCCCACGTGTGCCGCCTGTTGACGCGGTTCTATCTAGTTACGCGCCCCACGAGAAAGAT
EGFR_exon_20_part_1_23_TtoA	GAagtcgcctctgctgctttatatatcttgtggaaaggacgaaacaccGCCTCCAGGAAGCCTACGTGAgttttagagctagaaatagcaagttaaaataaggctagtccgttatcaacttgaaaaagtggGaccgagtcggtCcTCCACGCTGGCCtTCACGTAGGCTTCCTGTTGACGCGGTTCTATCTAGTTACGCGCCCCACGAGAAAGAT
EGFR_exon_20_part_1_23_TtoA	GAagtcgcctctgctgctttatatatcttgtggaaaggacgaaacaccGCACGTGGGGGTTGTCCACGCgttttagagctagaaatagcaagttaaaataaggctagtccgttatcaacttgaaaaagtggGaccgagtcggtCcGCCTACGTGAaGGCCAGCGTGGACAACCCCCATTGACGCGGTTCTATCTAGTTACGCGCCCCACGAGAAAGAT
EGFR_exon_20_part_1_23_TtoA	GAagtcgcctctgctgctttatatatcttgtggaaaggacgaaacaccGACGTGCCTCTCCCTCCCTCCgttttagagctagaaatagcaagttaaaataaggctagtccgttatcaacttgaaaaagtggGaccgagtcggtCcTCCACGCTGGCCtTCACGTAGGCTTCCTGGAGGGAGGGAGAGGCTTGACGCGGTTCTATCTAGTTACGCGCCCCACGAGAAAGAT
EGFR_exon_20_part_1_23_TtoA	GAagtcgcctctgctgctttatatatcttgtggaaaggacgaaacaccGCCAGCAGGCGGCACACGTGGgttttagagctagaaatagcaagttaaaataaggctagtccgttatcaacttgaaaaagtggGaccgagtcggtCcGCCTACGTGAaGGCCAGCGTGGACAACCCCCACGTGTGCCGCCTGTTGACGCGGTTCTATCTAGTTACGCGCCCCACGAGAAAGAT
EGFR_exon_20_part_1_23_TtoC	GAagtcgcctctgctgctttatatatcttgtggaaaggacgaaacaccGCCTCCAGGAAGCCTACGTGAgttttagagctagaaatagcaagttaaaataaggctagtccgttatcaacttgaaaaagtggGaccgagtcggtCcTCCACGCTGGCCgTCACGTAGGCTTCCTGTTGACGCGGTTCTATCTAGTTACGCGCCCCACGAGAAAGAT
EGFR_exon_20_part_1_23_TtoC	GAagtcgcctctgctgctttatatatcttgtggaaaggacgaaacaccGCACGTGGGGGTTGTCCACGCgttttagagctagaaatagcaagttaaaataaggctagtccgttatcaacttgaaaaagtggGaccgagtcggtCcGCCTACGTGAcGGCCAGCGTGGACAACCCCCATTGACGCGGTTCTATCTAGTTACGCGCCCCACGAGAAAGAT
EGFR_exon_20_part_1_23_TtoC	GAagtcgcctctgctgctttatatatcttgtggaaaggacgaaacaccGACGTGCCTCTCCCTCCCTCCgttttagagctagaaatagcaagttaaaataaggctagtccgttatcaacttgaaaaagtggGaccgagtcggtCcTCCACGCTGGCCgTCACGTAGGCTTCCTGGAGGGAGGGAGAGGCTTGACGCGGTTCTATCTAGTTACGCGCCCCACGAGAAAGAT
EGFR_exon_20_part_1_23_TtoC	GAagtcgcctctgctgctttatatatcttgtggaaaggacgaaacaccGCCAGCAGGCGGCACACGTGGgttttagagctagaaatagcaagttaaaataaggctagtccgttatcaacttgaaaaagtggGaccgagtcggtCcGCCTACGTGAcGGCCAGCGTGGACAACCCCCACGTGTGCCGCCTGTTGACGCGGTTCTATCTAGTTACGCGCCCCACGAGAAAGAT
EGFR_exon_20_part_1_23_TtoG	GAagtcgcctctgctgctttatatatcttgtggaaaggacgaaacaccGCCTCCAGGAAGCCTACGTGAgttttagagctagaaatagcaagttaaaataaggctagtccgttatcaacttgaaaaagtggGaccgagtcggtCcTCCACGCTGGCCcTCACGTAGGCTTCCTGTTGACGCGGTTCTATCTAGTTACGCGCCCCACGAGAAAGAT
EGFR_exon_20_part_1_23_TtoG	GAagtcgcctctgctgctttatatatcttgtggaaaggacgaaacaccGCACGTGGGGGTTGTCCACGCgttttagagctagaaatagcaagttaaaataaggctagtccgttatcaacttgaaaaagtggGaccgagtcggtCcGCCTACGTGAgGGCCAGCGTGGACAACCCCCATTGACGCGGTTCTATCTAGTTACGCGCCCCACGAGAAAGAT
EGFR_exon_20_part_1_23_TtoG	GAagtcgcctctgctgctttatatatcttgtggaaaggacgaaacaccGACGTGCCTCTCCCTCCCTCCgttttagagctagaaatagcaagttaaaataaggctagtccgttatcaacttgaaaaagtggGaccgagtcggtCcTCCACGCTGGCCcTCACGTAGGCTTCCTGGAGGGAGGGAGAGGCTTGACGCGGTTCTATCTAGTTACGCGCCCCACGAGAAAGAT
EGFR_exon_20_part_1_23_TtoG	GAagtcgcctctgctgctttatatatcttgtggaaaggacgaaacaccGCCAGCAGGCGGCACACGTGGgttttagagctagaaatagcaagttaaaataaggctagtccgttatcaacttgaaaaagtggGaccgagtcggtCcGCCTACGTGAgGGCCAGCGTGGACAACCCCCACGTGTGCCGCCTGTTGACGCGGTTCTATCTAGTTACGCGCCCCACGAGAAAGAT
EGFR_exon_20_part_1_24_GtoA	GAagtcgcctctgctgctttatatatcttgtggaaaggacgaaacaccGCCTCCAGGAAGCCTACGTGAgttttagagctagaaatagcaagttaaaataaggctagtccgttatcaacttgaaaaagtggGaccgagtcggtCcTCCACGCTGGCtATCACGTAGGCTTCCTGTTGACGCGGTTCTATCTAGTTACGCGCCCCACGAGAAAGAT
EGFR_exon_20_part_1_24_GtoA	GAagtcgcctctgctgctttatatatcttgtggaaaggacgaaacaccGCACGTGGGGGTTGTCCACGCgttttagagctagaaatagcaagttaaaataaggctagtccgttatcaacttgaaaaagtggGaccgagtcggtCcGCCTACGTGATaGCCAGCGTGGACAACCCCCATTGACGCGGTTCTATCTAGTTACGCGCCCCACGAGAAAGAT
EGFR_exon_20_part_1_24_GtoA	GAagtcgcctctgctgctttatatatcttgtggaaaggacgaaacaccGACGTGCCTCTCCCTCCCTCCgttttagagctagaaatagcaagttaaaataaggctagtccgttatcaacttgaaaaagtggGaccgagtcggtCcTCCACGCTGGCtATCACGTAGGCTTCCTGGAGGGAGGGAGAGGCTTGACGCGGTTCTATCTAGTTACGCGCCCCACGAGAAAGAT
EGFR_exon_20_part_1_24_GtoA	GAagtcgcctctgctgctttatatatcttgtggaaaggacgaaacaccGCCAGCAGGCGGCACACGTGGgttttagagctagaaatagcaagttaaaataaggctagtccgttatcaacttgaaaaagtggGaccgagtcggtCcGCCTACGTGATaGCCAGCGTGGACAACCCCCACGTGTGCCGCCTGTTGACGCGGTTCTATCTAGTTACGCGCCCCACGAGAAAGAT
EGFR_exon_20_part_1_24_GtoT	GAagtcgcctctgctgctttatatatcttgtggaaaggacgaaacaccGCCTCCAGGAAGCCTACGTGAgttttagagctagaaatagcaagttaaaataaggctagtccgttatcaacttgaaaaagtggGaccgagtcggtCcTCCACGCTGGCaATCACGTAGGCTTCCTGTTGACGCGGTTCTATCTAGTTACGCGCCCCACGAGAAAGAT
EGFR_exon_20_part_1_24_GtoT	GAagtcgcctctgctgctttatatatcttgtggaaaggacgaaacaccGCACGTGGGGGTTGTCCACGCgttttagagctagaaatagcaagttaaaataaggctagtccgttatcaacttgaaaaagtggGaccgagtcggtCcGCCTACGTGATtGCCAGCGTGGACAACCCCCATTGACGCGGTTCTATCTAGTTACGCGCCCCACGAGAAAGAT
EGFR_exon_20_part_1_24_GtoT	GAagtcgcctctgctgctttatatatcttgtggaaaggacgaaacaccGACGTGCCTCTCCCTCCCTCCgttttagagctagaaatagcaagttaaaataaggctagtccgttatcaacttgaaaaagtggGaccgagtcggtCcTCCACGCTGGCaATCACGTAGGCTTCCTGGAGGGAGGGAGAGGCTTGACGCGGTTCTATCTAGTTACGCGCCCCACGAGAAAGAT
EGFR_exon_20_part_1_24_GtoT	GAagtcgcctctgctgctttatatatcttgtggaaaggacgaaacaccGCCAGCAGGCGGCACACGTGGgttttagagctagaaatagcaagttaaaataaggctagtccgttatcaacttgaaaaagtggGaccgagtcggtCcGCCTACGTGATtGCCAGCGTGGACAACCCCCACGTGTGCCGCCTGTTGACGCGGTTCTATCTAGTTACGCGCCCCACGAGAAAGAT
EGFR_exon_20_part_1_24_GtoC	GAagtcgcctctgctgctttatatatcttgtggaaaggacgaaacaccGCCTCCAGGAAGCCTACGTGAgttttagagctagaaatagcaagttaaaataaggctagtccgttatcaacttgaaaaagtggGaccgagtcggtCcTCCACGCTGGCgATCACGTAGGCTTCCTGTTGACGCGGTTCTATCTAGTTACGCGCCCCACGAGAAAGAT
EGFR_exon_20_part_1_24_GtoC	GAagtcgcctctgctgctttatatatcttgtggaaaggacgaaacaccGCACGTGGGGGTTGTCCACGCgttttagagctagaaatagcaagttaaaataaggctagtccgttatcaacttgaaaaagtggGaccgagtcggtCcGCCTACGTGATcGCCAGCGTGGACAACCCCCATTGACGCGGTTCTATCTAGTTACGCGCCCCACGAGAAAGAT
EGFR_exon_20_part_1_24_GtoC	GAagtcgcctctgctgctttatatatcttgtggaaaggacgaaacaccGACGTGCCTCTCCCTCCCTCCgttttagagctagaaatagcaagttaaaataaggctagtccgttatcaacttgaaaaagtggGaccgagtcggtCcTCCACGCTGGCgATCACGTAGGCTTCCTGGAGGGAGGGAGAGGCTTGACGCGGTTCTATCTAGTTACGCGCCCCACGAGAAAGAT
EGFR_exon_20_part_1_24_GtoC	GAagtcgcctctgctgctttatatatcttgtggaaaggacgaaacaccGCCAGCAGGCGGCACACGTGGgttttagagctagaaatagcaagttaaaataaggctagtccgttatcaacttgaaaaagtggGaccgagtcggtCcGCCTACGTGATcGCCAGCGTGGACAACCCCCACGTGTGCCGCCTGTTGACGCGGTTCTATCTAGTTACGCGCCCCACGAGAAAGAT
EGFR_exon_20_part_1_25_GtoA	GAagtcgcctctgctgctttatatatcttgtggaaaggacgaaacaccGCCTCCAGGAAGCCTACGTGAgttttagagctagaaatagcaagttaaaataaggctagtccgttatcaacttgaaaaagtggGaccgagtcggtCcTCCACGCTGGtCATCACGTAGGCTTCCTGTTGACGCGGTTCTATCTAGTTACGCGCCCCACGAGAAAGAT
EGFR_exon_20_part_1_25_GtoA	GAagtcgcctctgctgctttatatatcttgtggaaaggacgaaacaccGCACGTGGGGGTTGTCCACGCgttttagagctagaaatagcaagttaaaataaggctagtccgttatcaacttgaaaaagtggGaccgagtcggtCcGCCTACGTGATGaCCAGCGTGGACAACCCCCATTGACGCGGTTCTATCTAGTTACGCGCCCCACGAGAAAGAT
EGFR_exon_20_part_1_25_GtoA	GAagtcgcctctgctgctttatatatcttgtggaaaggacgaaacaccGCCAGCAGGCGGCACACGTGGgttttagagctagaaatagcaagttaaaataaggctagtccgttatcaacttgaaaaagtggGaccgagtcggtCcGCCTACGTGATGaCCAGCGTGGACAACCCCCACGTGTGCCGCCTGTTGACGCGGTTCTATCTAGTTACGCGCCCCACGAGAAAGAT
EGFR_exon_20_part_1_25_GtoA	GAagtcgcctctgctgctttatatatcttgtggaaaggacgaaacaccGACGTGCCTCTCCCTCCCTCCgttttagagctagaaatagcaagttaaaataaggctagtccgttatcaacttgaaaaagtggGaccgagtcggtCcTCCACGCTGGtCATCACGTAGGCTTCCTGGAGGGAGGGAGAGGCTTGACGCGGTTCTATCTAGTTACGCGCCCCACGAGAAAGAT
EGFR_exon_20_part_1_25_GtoT	GAagtcgcctctgctgctttatatatcttgtggaaaggacgaaacaccGCCTCCAGGAAGCCTACGTGAgttttagagctagaaatagcaagttaaaataaggctagtccgttatcaacttgaaaaagtggGaccgagtcggtCcTCCACGCTGGaCATCACGTAGGCTTCCTGTTGACGCGGTTCTATCTAGTTACGCGCCCCACGAGAAAGAT
EGFR_exon_20_part_1_25_GtoT	GAagtcgcctctgctgctttatatatcttgtggaaaggacgaaacaccGCACGTGGGGGTTGTCCACGCgttttagagctagaaatagcaagttaaaataaggctagtccgttatcaacttgaaaaagtggGaccgagtcggtCcGCCTACGTGATGtCCAGCGTGGACAACCCCCATTGACGCGGTTCTATCTAGTTACGCGCCCCACGAGAAAGAT
EGFR_exon_20_part_1_25_GtoT	GAagtcgcctctgctgctttatatatcttgtggaaaggacgaaacaccGCCAGCAGGCGGCACACGTGGgttttagagctagaaatagcaagttaaaataaggctagtccgttatcaacttgaaaaagtggGaccgagtcggtCcGCCTACGTGATGtCCAGCGTGGACAACCCCCACGTGTGCCGCCTGTTGACGCGGTTCTATCTAGTTACGCGCCCCACGAGAAAGAT
EGFR_exon_20_part_1_25_GtoT	GAagtcgcctctgctgctttatatatcttgtggaaaggacgaaacaccGACGTGCCTCTCCCTCCCTCCgttttagagctagaaatagcaagttaaaataaggctagtccgttatcaacttgaaaaagtggGaccgagtcggtCcTCCACGCTGGaCATCACGTAGGCTTCCTGGAGGGAGGGAGAGGCTTGACGCGGTTCTATCTAGTTACGCGCCCCACGAGAAAGAT
EGFR_exon_20_part_1_25_GtoC	GAagtcgcctctgctgctttatatatcttgtggaaaggacgaaacaccGCCTCCAGGAAGCCTACGTGAgttttagagctagaaatagcaagttaaaataaggctagtccgttatcaacttgaaaaagtggGaccgagtcggtCcTCCACGCTGGgCATCACGTAGGCTTCCTGTTGACGCGGTTCTATCTAGTTACGCGCCCCACGAGAAAGAT
EGFR_exon_20_part_1_25_GtoC	GAagtcgcctctgctgctttatatatcttgtggaaaggacgaaacaccGCACGTGGGGGTTGTCCACGCgttttagagctagaaatagcaagttaaaataaggctagtccgttatcaacttgaaaaagtggGaccgagtcggtCcGCCTACGTGATGcCCAGCGTGGACAACCCCCATTGACGCGGTTCTATCTAGTTACGCGCCCCACGAGAAAGAT
EGFR_exon_20_part_1_25_GtoC	GAagtcgcctctgctgctttatatatcttgtggaaaggacgaaacaccGCCAGCAGGCGGCACACGTGGgttttagagctagaaatagcaagttaaaataaggctagtccgttatcaacttgaaaaagtggGaccgagtcggtCcGCCTACGTGATGcCCAGCGTGGACAACCCCCACGTGTGCCGCCTGTTGACGCGGTTCTATCTAGTTACGCGCCCCACGAGAAAGAT
EGFR_exon_20_part_1_25_GtoC	GAagtcgcctctgctgctttatatatcttgtggaaaggacgaaacaccGACGTGCCTCTCCCTCCCTCCgttttagagctagaaatagcaagttaaaataaggctagtccgttatcaacttgaaaaagtggGaccgagtcggtCcTCCACGCTGGgCATCACGTAGGCTTCCTGGAGGGAGGGAGAGGCTTGACGCGGTTCTATCTAGTTACGCGCCCCACGAGAAAGAT
EGFR_exon_20_part_1_26_CtoA	GAagtcgcctctgctgctttatatatcttgtggaaaggacgaaacaccGCACGTGGGGGTTGTCCACGCgttttagagctagaaatagcaagttaaaataaggctagtccgttatcaacttgaaaaagtggGaccgagtcggtCcTACGTGATGGaCAGCGTGGACAACCCCCATTGACGCGGTTCTATCTAGTTACGCGCCCCACGAGAAAGAT
EGFR_exon_20_part_1_26_CtoA	GAagtcgcctctgctgctttatatatcttgtggaaaggacgaaacaccGCCTCCAGGAAGCCTACGTGAgttttagagctagaaatagcaagttaaaataaggctagtccgttatcaacttgaaaaagtggGaccgagtcggtCcGTCCACGCTGtCCATCACGTAGGCTTCCTGTTGACGCGGTTCTATCTAGTTACGCGCCCCACGAGAAAGAT
EGFR_exon_20_part_1_26_CtoA	GAagtcgcctctgctgctttatatatcttgtggaaaggacgaaacaccGCCAGCAGGCGGCACACGTGGgttttagagctagaaatagcaagttaaaataaggctagtccgttatcaacttgaaaaagtggGaccgagtcggtCcTACGTGATGGaCAGCGTGGACAACCCCCACGTGTGCCGCCTGTTGACGCGGTTCTATCTAGTTACGCGCCCCACGAGAAAGAT
EGFR_exon_20_part_1_26_CtoA	GAagtcgcctctgctgctttatatatcttgtggaaaggacgaaacaccGCCCAGCAGGCGGCACACGTGgttttagagctagaaatagcaagttaaaataaggctagtccgttatcaacttgaaaaagtggGaccgagtcggtCcTACGTGATGGaCAGCGTGGACAACCCCCACGTGTGCCGCCTGCTTGACGCGGTTCTATCTAGTTACGCGCCCCACGAGAAAGAT
EGFR_exon_20_part_1_26_CtoT	GAagtcgcctctgctgctttatatatcttgtggaaaggacgaaacaccGCACGTGGGGGTTGTCCACGCgttttagagctagaaatagcaagttaaaataaggctagtccgttatcaacttgaaaaagtggGaccgagtcggtCcTACGTGATGGtCAGCGTGGACAACCCCCATTGACGCGGTTCTATCTAGTTACGCGCCCCACGAGAAAGAT
EGFR_exon_20_part_1_26_CtoT	GAagtcgcctctgctgctttatatatcttgtggaaaggacgaaacaccGCCTCCAGGAAGCCTACGTGAgttttagagctagaaatagcaagttaaaataaggctagtccgttatcaacttgaaaaagtggGaccgagtcggtCcGTCCACGCTGaCCATCACGTAGGCTTCCTGTTGACGCGGTTCTATCTAGTTACGCGCCCCACGAGAAAGAT
EGFR_exon_20_part_1_26_CtoT	GAagtcgcctctgctgctttatatatcttgtggaaaggacgaaacaccGCCAGCAGGCGGCACACGTGGgttttagagctagaaatagcaagttaaaataaggctagtccgttatcaacttgaaaaagtggGaccgagtcggtCcTACGTGATGGtCAGCGTGGACAACCCCCACGTGTGCCGCCTGTTGACGCGGTTCTATCTAGTTACGCGCCCCACGAGAAAGAT
EGFR_exon_20_part_1_26_CtoT	GAagtcgcctctgctgctttatatatcttgtggaaaggacgaaacaccGCCCAGCAGGCGGCACACGTGgttttagagctagaaatagcaagttaaaataaggctagtccgttatcaacttgaaaaagtggGaccgagtcggtCcTACGTGATGGtCAGCGTGGACAACCCCCACGTGTGCCGCCTGCTTGACGCGGTTCTATCTAGTTACGCGCCCCACGAGAAAGAT
EGFR_exon_20_part_1_26_CtoG	GAagtcgcctctgctgctttatatatcttgtggaaaggacgaaacaccGCACGTGGGGGTTGTCCACGCgttttagagctagaaatagcaagttaaaataaggctagtccgttatcaacttgaaaaagtggGaccgagtcggtCcTACGTGATGGgCAGCGTGGACAACCCCCATTGACGCGGTTCTATCTAGTTACGCGCCCCACGAGAAAGAT
EGFR_exon_20_part_1_26_CtoG	GAagtcgcctctgctgctttatatatcttgtggaaaggacgaaacaccGCCTCCAGGAAGCCTACGTGAgttttagagctagaaatagcaagttaaaataaggctagtccgttatcaacttgaaaaagtggGaccgagtcggtCcGTCCACGCTGcCCATCACGTAGGCTTCCTGTTGACGCGGTTCTATCTAGTTACGCGCCCCACGAGAAAGAT
EGFR_exon_20_part_1_26_CtoG	GAagtcgcctctgctgctttatatatcttgtggaaaggacgaaacaccGCCAGCAGGCGGCACACGTGGgttttagagctagaaatagcaagttaaaataaggctagtccgttatcaacttgaaaaagtggGaccgagtcggtCcTACGTGATGGgCAGCGTGGACAACCCCCACGTGTGCCGCCTGTTGACGCGGTTCTATCTAGTTACGCGCCCCACGAGAAAGAT
EGFR_exon_20_part_1_26_CtoG	GAagtcgcctctgctgctttatatatcttgtggaaaggacgaaacaccGCCCAGCAGGCGGCACACGTGgttttagagctagaaatagcaagttaaaataaggctagtccgttatcaacttgaaaaagtggGaccgagtcggtCcTACGTGATGGgCAGCGTGGACAACCCCCACGTGTGCCGCCTGCTTGACGCGGTTCTATCTAGTTACGCGCCCCACGAGAAAGAT
EGFR_exon_20_part_1_27_CtoA	GAagtcgcctctgctgctttatatatcttgtggaaaggacgaaacaccGCACGTGGGGGTTGTCCACGCgttttagagctagaaatagcaagttaaaataaggctagtccgttatcaacttgaaaaagtggGaccgagtcggtCcACGTGATGGCaAGCGTGGACAACCCCCATTGACGCGGTTCTATCTAGTTACGCGCCCCACGAGAAAGAT
EGFR_exon_20_part_1_27_CtoA	GAagtcgcctctgctgctttatatatcttgtggaaaggacgaaacaccGCCTCCAGGAAGCCTACGTGAgttttagagctagaaatagcaagttaaaataaggctagtccgttatcaacttgaaaaagtggGaccgagtcggtCcTGTCCACGCTtGCCATCACGTAGGCTTCCTGTTGACGCGGTTCTATCTAGTTACGCGCCCCACGAGAAAGAT
EGFR_exon_20_part_1_27_CtoA	GAagtcgcctctgctgctttatatatcttgtggaaaggacgaaacaccGCCAGCAGGCGGCACACGTGGgttttagagctagaaatagcaagttaaaataaggctagtccgttatcaacttgaaaaagtggGaccgagtcggtCcACGTGATGGCaAGCGTGGACAACCCCCACGTGTGCCGCCTGTTGACGCGGTTCTATCTAGTTACGCGCCCCACGAGAAAGAT
EGFR_exon_20_part_1_27_CtoA	GAagtcgcctctgctgctttatatatcttgtggaaaggacgaaacaccGCCCAGCAGGCGGCACACGTGgttttagagctagaaatagcaagttaaaataaggctagtccgttatcaacttgaaaaagtggGaccgagtcggtCcACGTGATGGCaAGCGTGGACAACCCCCACGTGTGCCGCCTGCTTGACGCGGTTCTATCTAGTTACGCGCCCCACGAGAAAGAT
EGFR_exon_20_part_1_27_CtoT	GAagtcgcctctgctgctttatatatcttgtggaaaggacgaaacaccGCACGTGGGGGTTGTCCACGCgttttagagctagaaatagcaagttaaaataaggctagtccgttatcaacttgaaaaagtggGaccgagtcggtCcACGTGATGGCtAGCGTGGACAACCCCCATTGACGCGGTTCTATCTAGTTACGCGCCCCACGAGAAAGAT
EGFR_exon_20_part_1_27_CtoT	GAagtcgcctctgctgctttatatatcttgtggaaaggacgaaacaccGCCTCCAGGAAGCCTACGTGAgttttagagctagaaatagcaagttaaaataaggctagtccgttatcaacttgaaaaagtggGaccgagtcggtCcTGTCCACGCTaGCCATCACGTAGGCTTCCTGTTGACGCGGTTCTATCTAGTTACGCGCCCCACGAGAAAGAT
EGFR_exon_20_part_1_27_CtoT	GAagtcgcctctgctgctttatatatcttgtggaaaggacgaaacaccGCCAGCAGGCGGCACACGTGGgttttagagctagaaatagcaagttaaaataaggctagtccgttatcaacttgaaaaagtggGaccgagtcggtCcACGTGATGGCtAGCGTGGACAACCCCCACGTGTGCCGCCTGTTGACGCGGTTCTATCTAGTTACGCGCCCCACGAGAAAGAT
EGFR_exon_20_part_1_27_CtoT	GAagtcgcctctgctgctttatatatcttgtggaaaggacgaaacaccGCCCAGCAGGCGGCACACGTGgttttagagctagaaatagcaagttaaaataaggctagtccgttatcaacttgaaaaagtggGaccgagtcggtCcACGTGATGGCtAGCGTGGACAACCCCCACGTGTGCCGCCTGCTTGACGCGGTTCTATCTAGTTACGCGCCCCACGAGAAAGAT
EGFR_exon_20_part_1_27_CtoG	GAagtcgcctctgctgctttatatatcttgtggaaaggacgaaacaccGCACGTGGGGGTTGTCCACGCgttttagagctagaaatagcaagttaaaataaggctagtccgttatcaacttgaaaaagtggGaccgagtcggtCcACGTGATGGCgAGCGTGGACAACCCCCATTGACGCGGTTCTATCTAGTTACGCGCCCCACGAGAAAGAT
EGFR_exon_20_part_1_27_CtoG	GAagtcgcctctgctgctttatatatcttgtggaaaggacgaaacaccGCCTCCAGGAAGCCTACGTGAgttttagagctagaaatagcaagttaaaataaggctagtccgttatcaacttgaaaaagtggGaccgagtcggtCcTGTCCACGCTcGCCATCACGTAGGCTTCCTGTTGACGCGGTTCTATCTAGTTACGCGCCCCACGAGAAAGAT
EGFR_exon_20_part_1_27_CtoG	GAagtcgcctctgctgctttatatatcttgtggaaaggacgaaacaccGCCAGCAGGCGGCACACGTGGgttttagagctagaaatagcaagttaaaataaggctagtccgttatcaacttgaaaaagtggGaccgagtcggtCcACGTGATGGCgAGCGTGGACAACCCCCACGTGTGCCGCCTGTTGACGCGGTTCTATCTAGTTACGCGCCCCACGAGAAAGAT
EGFR_exon_20_part_1_27_CtoG	GAagtcgcctctgctgctttatatatcttgtggaaaggacgaaacaccGCCCAGCAGGCGGCACACGTGgttttagagctagaaatagcaagttaaaataaggctagtccgttatcaacttgaaaaagtggGaccgagtcggtCcACGTGATGGCgAGCGTGGACAACCCCCACGTGTGCCGCCTGCTTGACGCGGTTCTATCTAGTTACGCGCCCCACGAGAAAGAT
EGFR_exon_20_part_1_28_AtoT	GAagtcgcctctgctgctttatatatcttgtggaaaggacgaaacaccGCACGTGGGGGTTGTCCACGCgttttagagctagaaatagcaagttaaaataaggctagtccgttatcaacttgaaaaagtggGaccgagtcggtCcACGTGATGGCCtGCGTGGACAACCCCCATTGACGCGGTTCTATCTAGTTACGCGCCCCACGAGAAAGAT
EGFR_exon_20_part_1_28_AtoT	GAagtcgcctctgctgctttatatatcttgtggaaaggacgaaacaccGCCTCCAGGAAGCCTACGTGAgttttagagctagaaatagcaagttaaaataaggctagtccgttatcaacttgaaaaagtggGaccgagtcggtCcTTGTCCACGCaGGCCATCACGTAGGCTTCCTGTTGACGCGGTTCTATCTAGTTACGCGCCCCACGAGAAAGAT
EGFR_exon_20_part_1_28_AtoT	GAagtcgcctctgctgctttatatatcttgtggaaaggacgaaacaccGCCAGCAGGCGGCACACGTGGgttttagagctagaaatagcaagttaaaataaggctagtccgttatcaacttgaaaaagtggGaccgagtcggtCcACGTGATGGCCtGCGTGGACAACCCCCACGTGTGCCGCCTGTTGACGCGGTTCTATCTAGTTACGCGCCCCACGAGAAAGAT
EGFR_exon_20_part_1_28_AtoT	GAagtcgcctctgctgctttatatatcttgtggaaaggacgaaacaccGCCCAGCAGGCGGCACACGTGgttttagagctagaaatagcaagttaaaataaggctagtccgttatcaacttgaaaaagtggGaccgagtcggtCcACGTGATGGCCtGCGTGGACAACCCCCACGTGTGCCGCCTGCTTGACGCGGTTCTATCTAGTTACGCGCCCCACGAGAAAGAT
EGFR_exon_20_part_1_28_AtoC	GAagtcgcctctgctgctttatatatcttgtggaaaggacgaaacaccGCACGTGGGGGTTGTCCACGCgttttagagctagaaatagcaagttaaaataaggctagtccgttatcaacttgaaaaagtggGaccgagtcggtCcACGTGATGGCCcGCGTGGACAACCCCCATTGACGCGGTTCTATCTAGTTACGCGCCCCACGAGAAAGAT
EGFR_exon_20_part_1_28_AtoC	GAagtcgcctctgctgctttatatatcttgtggaaaggacgaaacaccGCCTCCAGGAAGCCTACGTGAgttttagagctagaaatagcaagttaaaataaggctagtccgttatcaacttgaaaaagtggGaccgagtcggtCcTTGTCCACGCgGGCCATCACGTAGGCTTCCTGTTGACGCGGTTCTATCTAGTTACGCGCCCCACGAGAAAGAT
EGFR_exon_20_part_1_28_AtoC	GAagtcgcctctgctgctttatatatcttgtggaaaggacgaaacaccGCCAGCAGGCGGCACACGTGGgttttagagctagaaatagcaagttaaaataaggctagtccgttatcaacttgaaaaagtggGaccgagtcggtCcACGTGATGGCCcGCGTGGACAACCCCCACGTGTGCCGCCTGTTGACGCGGTTCTATCTAGTTACGCGCCCCACGAGAAAGAT
EGFR_exon_20_part_1_28_AtoC	GAagtcgcctctgctgctttatatatcttgtggaaaggacgaaacaccGCCCAGCAGGCGGCACACGTGgttttagagctagaaatagcaagttaaaataaggctagtccgttatcaacttgaaaaagtggGaccgagtcggtCcACGTGATGGCCcGCGTGGACAACCCCCACGTGTGCCGCCTGCTTGACGCGGTTCTATCTAGTTACGCGCCCCACGAGAAAGAT
EGFR_exon_20_part_1_28_AtoG	GAagtcgcctctgctgctttatatatcttgtggaaaggacgaaacaccGCACGTGGGGGTTGTCCACGCgttttagagctagaaatagcaagttaaaataaggctagtccgttatcaacttgaaaaagtggGaccgagtcggtCcACGTGATGGCCgGCGTGGACAACCCCCATTGACGCGGTTCTATCTAGTTACGCGCCCCACGAGAAAGAT
EGFR_exon_20_part_1_28_AtoG	GAagtcgcctctgctgctttatatatcttgtggaaaggacgaaacaccGCCTCCAGGAAGCCTACGTGAgttttagagctagaaatagcaagttaaaataaggctagtccgttatcaacttgaaaaagtggGaccgagtcggtCcTTGTCCACGCcGGCCATCACGTAGGCTTCCTGTTGACGCGGTTCTATCTAGTTACGCGCCCCACGAGAAAGAT
EGFR_exon_20_part_1_28_AtoG	GAagtcgcctctgctgctttatatatcttgtggaaaggacgaaacaccGCCAGCAGGCGGCACACGTGGgttttagagctagaaatagcaagttaaaataaggctagtccgttatcaacttgaaaaagtggGaccgagtcggtCcACGTGATGGCCgGCGTGGACAACCCCCACGTGTGCCGCCTGTTGACGCGGTTCTATCTAGTTACGCGCCCCACGAGAAAGAT
EGFR_exon_20_part_1_28_AtoG	GAagtcgcctctgctgctttatatatcttgtggaaaggacgaaacaccGCCCAGCAGGCGGCACACGTGgttttagagctagaaatagcaagttaaaataaggctagtccgttatcaacttgaaaaagtggGaccgagtcggtCcACGTGATGGCCgGCGTGGACAACCCCCACGTGTGCCGCCTGCTTGACGCGGTTCTATCTAGTTACGCGCCCCACGAGAAAGAT
EGFR_exon_20_part_1_29_GtoA	GAagtcgcctctgctgctttatatatcttgtggaaaggacgaaacaccGAGCCTACGTGATGGCCAGCGgttttagagctagaaatagcaagttaaaataaggctagtccgttatcaacttgaaaaagtggGaccgagtcggtCcGTTGTCCACGtTGGCCATCACGTATTGACGCGGTTCTATCTAGTTACGCGCCCCACGAGAAAGAT
EGFR_exon_20_part_1_29_GtoA	GAagtcgcctctgctgctttatatatcttgtggaaaggacgaaacaccGCACGTGGGGGTTGTCCACGCgttttagagctagaaatagcaagttaaaataaggctagtccgttatcaacttgaaaaagtggGaccgagtcggtCcGTGATGGCCAaCGTGGACAACCCCCATTGACGCGGTTCTATCTAGTTACGCGCCCCACGAGAAAGAT
EGFR_exon_20_part_1_29_GtoA	GAagtcgcctctgctgctttatatatcttgtggaaaggacgaaacaccGCCTCCAGGAAGCCTACGTGAgttttagagctagaaatagcaagttaaaataaggctagtccgttatcaacttgaaaaagtggGaccgagtcggtCcGTTGTCCACGtTGGCCATCACGTAGGCTTCCTGTTGACGCGGTTCTATCTAGTTACGCGCCCCACGAGAAAGAT
EGFR_exon_20_part_1_29_GtoA	GAagtcgcctctgctgctttatatatcttgtggaaaggacgaaacaccGCCAGCAGGCGGCACACGTGGgttttagagctagaaatagcaagttaaaataaggctagtccgttatcaacttgaaaaagtggGaccgagtcggtCcGTGATGGCCAaCGTGGACAACCCCCACGTGTGCCGCCTGTTGACGCGGTTCTATCTAGTTACGCGCCCCACGAGAAAGAT
EGFR_exon_20_part_1_29_GtoT	GAagtcgcctctgctgctttatatatcttgtggaaaggacgaaacaccGAGCCTACGTGATGGCCAGCGgttttagagctagaaatagcaagttaaaataaggctagtccgttatcaacttgaaaaagtggGaccgagtcggtCcGTTGTCCACGaTGGCCATCACGTATTGACGCGGTTCTATCTAGTTACGCGCCCCACGAGAAAGAT
EGFR_exon_20_part_1_29_GtoT	GAagtcgcctctgctgctttatatatcttgtggaaaggacgaaacaccGCACGTGGGGGTTGTCCACGCgttttagagctagaaatagcaagttaaaataaggctagtccgttatcaacttgaaaaagtggGaccgagtcggtCcGTGATGGCCAtCGTGGACAACCCCCATTGACGCGGTTCTATCTAGTTACGCGCCCCACGAGAAAGAT
EGFR_exon_20_part_1_29_GtoT	GAagtcgcctctgctgctttatatatcttgtggaaaggacgaaacaccGCCTCCAGGAAGCCTACGTGAgttttagagctagaaatagcaagttaaaataaggctagtccgttatcaacttgaaaaagtggGaccgagtcggtCcGTTGTCCACGaTGGCCATCACGTAGGCTTCCTGTTGACGCGGTTCTATCTAGTTACGCGCCCCACGAGAAAGAT
EGFR_exon_20_part_1_29_GtoT	GAagtcgcctctgctgctttatatatcttgtggaaaggacgaaacaccGCCAGCAGGCGGCACACGTGGgttttagagctagaaatagcaagttaaaataaggctagtccgttatcaacttgaaaaagtggGaccgagtcggtCcGTGATGGCCAtCGTGGACAACCCCCACGTGTGCCGCCTGTTGACGCGGTTCTATCTAGTTACGCGCCCCACGAGAAAGAT
EGFR_exon_20_part_1_29_GtoC	GAagtcgcctctgctgctttatatatcttgtggaaaggacgaaacaccGAGCCTACGTGATGGCCAGCGgttttagagctagaaatagcaagttaaaataaggctagtccgttatcaacttgaaaaagtggGaccgagtcggtCcGTTGTCCACGgTGGCCATCACGTATTGACGCGGTTCTATCTAGTTACGCGCCCCACGAGAAAGAT
EGFR_exon_20_part_1_29_GtoC	GAagtcgcctctgctgctttatatatcttgtggaaaggacgaaacaccGCACGTGGGGGTTGTCCACGCgttttagagctagaaatagcaagttaaaataaggctagtccgttatcaacttgaaaaagtggGaccgagtcggtCcGTGATGGCCAcCGTGGACAACCCCCATTGACGCGGTTCTATCTAGTTACGCGCCCCACGAGAAAGAT
EGFR_exon_20_part_1_29_GtoC	GAagtcgcctctgctgctttatatatcttgtggaaaggacgaaacaccGCCTCCAGGAAGCCTACGTGAgttttagagctagaaatagcaagttaaaataaggctagtccgttatcaacttgaaaaagtggGaccgagtcggtCcGTTGTCCACGgTGGCCATCACGTAGGCTTCCTGTTGACGCGGTTCTATCTAGTTACGCGCCCCACGAGAAAGAT
EGFR_exon_20_part_1_29_GtoC	GAagtcgcctctgctgctttatatatcttgtggaaaggacgaaacaccGCCAGCAGGCGGCACACGTGGgttttagagctagaaatagcaagttaaaataaggctagtccgttatcaacttgaaaaagtggGaccgagtcggtCcGTGATGGCCAcCGTGGACAACCCCCACGTGTGCCGCCTGTTGACGCGGTTCTATCTAGTTACGCGCCCCACGAGAAAGAT
EGFR_exon_20_part_1_30_CtoA	GAagtcgcctctgctgctttatatatcttgtggaaaggacgaaacaccGAGCCTACGTGATGGCCAGCGgttttagagctagaaatagcaagttaaaataaggctagtccgttatcaacttgaaaaagtggGaccgagtcggtCcGGTTGTCCACtCTGGCCATCACGTATTGACGCGGTTCTATCTAGTTACGCGCCCCACGAGAAAGAT
EGFR_exon_20_part_1_30_CtoA	GAagtcgcctctgctgctttatatatcttgtggaaaggacgaaacaccGCACGTGGGGGTTGTCCACGCgttttagagctagaaatagcaagttaaaataaggctagtccgttatcaacttgaaaaagtggGaccgagtcggtCcTGATGGCCAGaGTGGACAACCCCCATTGACGCGGTTCTATCTAGTTACGCGCCCCACGAGAAAGAT
EGFR_exon_20_part_1_30_CtoA	GAagtcgcctctgctgctttatatatcttgtggaaaggacgaaacaccGCCTCCAGGAAGCCTACGTGAgttttagagctagaaatagcaagttaaaataaggctagtccgttatcaacttgaaaaagtggGaccgagtcggtCcGGTTGTCCACtCTGGCCATCACGTAGGCTTCCTGTTGACGCGGTTCTATCTAGTTACGCGCCCCACGAGAAAGAT
EGFR_exon_20_part_1_30_CtoA	GAagtcgcctctgctgctttatatatcttgtggaaaggacgaaacaccGCCAGCAGGCGGCACACGTGGgttttagagctagaaatagcaagttaaaataaggctagtccgttatcaacttgaaaaagtggGaccgagtcggtCcTGATGGCCAGaGTGGACAACCCCCACGTGTGCCGCCTGTTGACGCGGTTCTATCTAGTTACGCGCCCCACGAGAAAGAT
EGFR_exon_20_part_1_30_CtoT	GAagtcgcctctgctgctttatatatcttgtggaaaggacgaaacaccGAGCCTACGTGATGGCCAGCGgttttagagctagaaatagcaagttaaaataaggctagtccgttatcaacttgaaaaagtggGaccgagtcggtCcGGTTGTCCACaCTGGCCATCACGTATTGACGCGGTTCTATCTAGTTACGCGCCCCACGAGAAAGAT
EGFR_exon_20_part_1_30_CtoT	GAagtcgcctctgctgctttatatatcttgtggaaaggacgaaacaccGCACGTGGGGGTTGTCCACGCgttttagagctagaaatagcaagttaaaataaggctagtccgttatcaacttgaaaaagtggGaccgagtcggtCcTGATGGCCAGtGTGGACAACCCCCATTGACGCGGTTCTATCTAGTTACGCGCCCCACGAGAAAGAT
EGFR_exon_20_part_1_30_CtoT	GAagtcgcctctgctgctttatatatcttgtggaaaggacgaaacaccGCCTCCAGGAAGCCTACGTGAgttttagagctagaaatagcaagttaaaataaggctagtccgttatcaacttgaaaaagtggGaccgagtcggtCcGGTTGTCCACaCTGGCCATCACGTAGGCTTCCTGTTGACGCGGTTCTATCTAGTTACGCGCCCCACGAGAAAGAT
EGFR_exon_20_part_1_30_CtoT	GAagtcgcctctgctgctttatatatcttgtggaaaggacgaaacaccGCCAGCAGGCGGCACACGTGGgttttagagctagaaatagcaagttaaaataaggctagtccgttatcaacttgaaaaagtggGaccgagtcggtCcTGATGGCCAGtGTGGACAACCCCCACGTGTGCCGCCTGTTGACGCGGTTCTATCTAGTTACGCGCCCCACGAGAAAGAT
EGFR_exon_20_part_1_30_CtoG	GAagtcgcctctgctgctttatatatcttgtggaaaggacgaaacaccGAGCCTACGTGATGGCCAGCGgttttagagctagaaatagcaagttaaaataaggctagtccgttatcaacttgaaaaagtggGaccgagtcggtCcGGTTGTCCACcCTGGCCATCACGTATTGACGCGGTTCTATCTAGTTACGCGCCCCACGAGAAAGAT
EGFR_exon_20_part_1_30_CtoG	GAagtcgcctctgctgctttatatatcttgtggaaaggacgaaacaccGCACGTGGGGGTTGTCCACGCgttttagagctagaaatagcaagttaaaataaggctagtccgttatcaacttgaaaaagtggGaccgagtcggtCcTGATGGCCAGgGTGGACAACCCCCATTGACGCGGTTCTATCTAGTTACGCGCCCCACGAGAAAGAT
EGFR_exon_20_part_1_30_CtoG	GAagtcgcctctgctgctttatatatcttgtggaaaggacgaaacaccGCCTCCAGGAAGCCTACGTGAgttttagagctagaaatagcaagttaaaataaggctagtccgttatcaacttgaaaaagtggGaccgagtcggtCcGGTTGTCCACcCTGGCCATCACGTAGGCTTCCTGTTGACGCGGTTCTATCTAGTTACGCGCCCCACGAGAAAGAT
EGFR_exon_20_part_1_30_CtoG	GAagtcgcctctgctgctttatatatcttgtggaaaggacgaaacaccGCCAGCAGGCGGCACACGTGGgttttagagctagaaatagcaagttaaaataaggctagtccgttatcaacttgaaaaagtggGaccgagtcggtCcTGATGGCCAGgGTGGACAACCCCCACGTGTGCCGCCTGTTGACGCGGTTCTATCTAGTTACGCGCCCCACGAGAAAGAT
EGFR_exon_20_part_1_31_GtoA	GAagtcgcctctgctgctttatatatcttgtggaaaggacgaaacaccGCACGTGGGGGTTGTCCACGCgttttagagctagaaatagcaagttaaaataaggctagtccgttatcaacttgaaaaagtggGaccgagtcggtCcGATGGCCAGCaTGGACAACCCCCATTGACGCGGTTCTATCTAGTTACGCGCCCCACGAGAAAGAT
EGFR_exon_20_part_1_31_GtoA	GAagtcgcctctgctgctttatatatcttgtggaaaggacgaaacaccGAGCCTACGTGATGGCCAGCGgttttagagctagaaatagcaagttaaaataaggctagtccgttatcaacttgaaaaagtggGaccgagtcggtCcGGGTTGTCCAtGCTGGCCATCACGTATTGACGCGGTTCTATCTAGTTACGCGCCCCACGAGAAAGAT
EGFR_exon_20_part_1_31_GtoA	GAagtcgcctctgctgctttatatatcttgtggaaaggacgaaacaccGCCTCCAGGAAGCCTACGTGAgttttagagctagaaatagcaagttaaaataaggctagtccgttatcaacttgaaaaagtggGaccgagtcggtCcGGGTTGTCCAtGCTGGCCATCACGTAGGCTTCCTGTTGACGCGGTTCTATCTAGTTACGCGCCCCACGAGAAAGAT
EGFR_exon_20_part_1_31_GtoA	GAagtcgcctctgctgctttatatatcttgtggaaaggacgaaacaccGCCAGCAGGCGGCACACGTGGgttttagagctagaaatagcaagttaaaataaggctagtccgttatcaacttgaaaaagtggGaccgagtcggtCcGATGGCCAGCaTGGACAACCCCCACGTGTGCCGCCTGTTGACGCGGTTCTATCTAGTTACGCGCCCCACGAGAAAGAT
EGFR_exon_20_part_1_31_GtoT	GAagtcgcctctgctgctttatatatcttgtggaaaggacgaaacaccGCACGTGGGGGTTGTCCACGCgttttagagctagaaatagcaagttaaaataaggctagtccgttatcaacttgaaaaagtggGaccgagtcggtCcGATGGCCAGCtTGGACAACCCCCATTGACGCGGTTCTATCTAGTTACGCGCCCCACGAGAAAGAT
EGFR_exon_20_part_1_31_GtoT	GAagtcgcctctgctgctttatatatcttgtggaaaggacgaaacaccGAGCCTACGTGATGGCCAGCGgttttagagctagaaatagcaagttaaaataaggctagtccgttatcaacttgaaaaagtggGaccgagtcggtCcGGGTTGTCCAaGCTGGCCATCACGTATTGACGCGGTTCTATCTAGTTACGCGCCCCACGAGAAAGAT
EGFR_exon_20_part_1_31_GtoT	GAagtcgcctctgctgctttatatatcttgtggaaaggacgaaacaccGCCTCCAGGAAGCCTACGTGAgttttagagctagaaatagcaagttaaaataaggctagtccgttatcaacttgaaaaagtggGaccgagtcggtCcGGGTTGTCCAaGCTGGCCATCACGTAGGCTTCCTGTTGACGCGGTTCTATCTAGTTACGCGCCCCACGAGAAAGAT
EGFR_exon_20_part_1_31_GtoT	GAagtcgcctctgctgctttatatatcttgtggaaaggacgaaacaccGCCAGCAGGCGGCACACGTGGgttttagagctagaaatagcaagttaaaataaggctagtccgttatcaacttgaaaaagtggGaccgagtcggtCcGATGGCCAGCtTGGACAACCCCCACGTGTGCCGCCTGTTGACGCGGTTCTATCTAGTTACGCGCCCCACGAGAAAGAT
EGFR_exon_20_part_1_31_GtoC	GAagtcgcctctgctgctttatatatcttgtggaaaggacgaaacaccGCACGTGGGGGTTGTCCACGCgttttagagctagaaatagcaagttaaaataaggctagtccgttatcaacttgaaaaagtggGaccgagtcggtCcGATGGCCAGCcTGGACAACCCCCATTGACGCGGTTCTATCTAGTTACGCGCCCCACGAGAAAGAT
EGFR_exon_20_part_1_31_GtoC	GAagtcgcctctgctgctttatatatcttgtggaaaggacgaaacaccGAGCCTACGTGATGGCCAGCGgttttagagctagaaatagcaagttaaaataaggctagtccgttatcaacttgaaaaagtggGaccgagtcggtCcGGGTTGTCCAgGCTGGCCATCACGTATTGACGCGGTTCTATCTAGTTACGCGCCCCACGAGAAAGAT
EGFR_exon_20_part_1_31_GtoC	GAagtcgcctctgctgctttatatatcttgtggaaaggacgaaacaccGCCTCCAGGAAGCCTACGTGAgttttagagctagaaatagcaagttaaaataaggctagtccgttatcaacttgaaaaagtggGaccgagtcggtCcGGGTTGTCCAgGCTGGCCATCACGTAGGCTTCCTGTTGACGCGGTTCTATCTAGTTACGCGCCCCACGAGAAAGAT
EGFR_exon_20_part_1_31_GtoC	GAagtcgcctctgctgctttatatatcttgtggaaaggacgaaacaccGCCAGCAGGCGGCACACGTGGgttttagagctagaaatagcaagttaaaataaggctagtccgttatcaacttgaaaaagtggGaccgagtcggtCcGATGGCCAGCcTGGACAACCCCCACGTGTGCCGCCTGTTGACGCGGTTCTATCTAGTTACGCGCCCCACGAGAAAGAT
EGFR_exon_20_part_1_32_TtoA	GAagtcgcctctgctgctttatatatcttgtggaaaggacgaaacaccGAGCCTACGTGATGGCCAGCGgttttagagctagaaatagcaagttaaaataaggctagtccgttatcaacttgaaaaagtggGaccgagtcggtCcGGGGTTGTCCtCGCTGGCCATCACGTATTGACGCGGTTCTATCTAGTTACGCGCCCCACGAGAAAGAT
EGFR_exon_20_part_1_32_TtoA	GAagtcgcctctgctgctttatatatcttgtggaaaggacgaaacaccGCCTCCAGGAAGCCTACGTGAgttttagagctagaaatagcaagttaaaataaggctagtccgttatcaacttgaaaaagtggGaccgagtcggtCcGGGGTTGTCCtCGCTGGCCATCACGTAGGCTTCCTGTTGACGCGGTTCTATCTAGTTACGCGCCCCACGAGAAAGAT
EGFR_exon_20_part_1_32_TtoA	GAagtcgcctctgctgctttatatatcttgtggaaaggacgaaacaccGCCAGCAGGCGGCACACGTGGgttttagagctagaaatagcaagttaaaataaggctagtccgttatcaacttgaaaaagtggGaccgagtcggtCcATGGCCAGCGaGGACAACCCCCACGTGTGCCGCCTGTTGACGCGGTTCTATCTAGTTACGCGCCCCACGAGAAAGAT
EGFR_exon_20_part_1_32_TtoA	GAagtcgcctctgctgctttatatatcttgtggaaaggacgaaacaccGCCCAGCAGGCGGCACACGTGgttttagagctagaaatagcaagttaaaataaggctagtccgttatcaacttgaaaaagtggGaccgagtcggtCcATGGCCAGCGaGGACAACCCCCACGTGTGCCGCCTGCTTGACGCGGTTCTATCTAGTTACGCGCCCCACGAGAAAGAT
EGFR_exon_20_part_1_32_TtoC	GAagtcgcctctgctgctttatatatcttgtggaaaggacgaaacaccGAGCCTACGTGATGGCCAGCGgttttagagctagaaatagcaagttaaaataaggctagtccgttatcaacttgaaaaagtggGaccgagtcggtCcGGGGTTGTCCgCGCTGGCCATCACGTATTGACGCGGTTCTATCTAGTTACGCGCCCCACGAGAAAGAT
EGFR_exon_20_part_1_32_TtoC	GAagtcgcctctgctgctttatatatcttgtggaaaggacgaaacaccGCCTCCAGGAAGCCTACGTGAgttttagagctagaaatagcaagttaaaataaggctagtccgttatcaacttgaaaaagtggGaccgagtcggtCcGGGGTTGTCCgCGCTGGCCATCACGTAGGCTTCCTGTTGACGCGGTTCTATCTAGTTACGCGCCCCACGAGAAAGAT
EGFR_exon_20_part_1_32_TtoC	GAagtcgcctctgctgctttatatatcttgtggaaaggacgaaacaccGCCAGCAGGCGGCACACGTGGgttttagagctagaaatagcaagttaaaataaggctagtccgttatcaacttgaaaaagtggGaccgagtcggtCcATGGCCAGCGcGGACAACCCCCACGTGTGCCGCCTGTTGACGCGGTTCTATCTAGTTACGCGCCCCACGAGAAAGAT
EGFR_exon_20_part_1_32_TtoC	GAagtcgcctctgctgctttatatatcttgtggaaaggacgaaacaccGCCCAGCAGGCGGCACACGTGgttttagagctagaaatagcaagttaaaataaggctagtccgttatcaacttgaaaaagtggGaccgagtcggtCcATGGCCAGCGcGGACAACCCCCACGTGTGCCGCCTGCTTGACGCGGTTCTATCTAGTTACGCGCCCCACGAGAAAGAT
EGFR_exon_20_part_1_32_TtoG	GAagtcgcctctgctgctttatatatcttgtggaaaggacgaaacaccGAGCCTACGTGATGGCCAGCGgttttagagctagaaatagcaagttaaaataaggctagtccgttatcaacttgaaaaagtggGaccgagtcggtCcGGGGTTGTCCcCGCTGGCCATCACGTATTGACGCGGTTCTATCTAGTTACGCGCCCCACGAGAAAGAT
EGFR_exon_20_part_1_32_TtoG	GAagtcgcctctgctgctttatatatcttgtggaaaggacgaaacaccGCCTCCAGGAAGCCTACGTGAgttttagagctagaaatagcaagttaaaataaggctagtccgttatcaacttgaaaaagtggGaccgagtcggtCcGGGGTTGTCCcCGCTGGCCATCACGTAGGCTTCCTGTTGACGCGGTTCTATCTAGTTACGCGCCCCACGAGAAAGAT
EGFR_exon_20_part_1_32_TtoG	GAagtcgcctctgctgctttatatatcttgtggaaaggacgaaacaccGCCAGCAGGCGGCACACGTGGgttttagagctagaaatagcaagttaaaataaggctagtccgttatcaacttgaaaaagtggGaccgagtcggtCcATGGCCAGCGgGGACAACCCCCACGTGTGCCGCCTGTTGACGCGGTTCTATCTAGTTACGCGCCCCACGAGAAAGAT
EGFR_exon_20_part_1_32_TtoG	GAagtcgcctctgctgctttatatatcttgtggaaaggacgaaacaccGCCCAGCAGGCGGCACACGTGgttttagagctagaaatagcaagttaaaataaggctagtccgttatcaacttgaaaaagtggGaccgagtcggtCcATGGCCAGCGgGGACAACCCCCACGTGTGCCGCCTGCTTGACGCGGTTCTATCTAGTTACGCGCCCCACGAGAAAGAT
EGFR_exon_20_part_1_33_GtoA	GAagtcgcctctgctgctttatatatcttgtggaaaggacgaaacaccGAGCCTACGTGATGGCCAGCGgttttagagctagaaatagcaagttaaaataaggctagtccgttatcaacttgaaaaagtggGaccgagtcggtCcGGGGGTTGTCtACGCTGGCCATCACGTATTGACGCGGTTCTATCTAGTTACGCGCCCCACGAGAAAGAT
EGFR_exon_20_part_1_33_GtoA	GAagtcgcctctgctgctttatatatcttgtggaaaggacgaaacaccGCCAGCAGGCGGCACACGTGGgttttagagctagaaatagcaagttaaaataaggctagtccgttatcaacttgaaaaagtggGaccgagtcggtCcTGGCCAGCGTaGACAACCCCCACGTGTGCCGCCTGTTGACGCGGTTCTATCTAGTTACGCGCCCCACGAGAAAGAT
EGFR_exon_20_part_1_33_GtoA	GAagtcgcctctgctgctttatatatcttgtggaaaggacgaaacaccGCCCAGCAGGCGGCACACGTGgttttagagctagaaatagcaagttaaaataaggctagtccgttatcaacttgaaaaagtggGaccgagtcggtCcTGGCCAGCGTaGACAACCCCCACGTGTGCCGCCTGCTTGACGCGGTTCTATCTAGTTACGCGCCCCACGAGAAAGAT
EGFR_exon_20_part_1_33_GtoA	GAagtcgcctctgctgctttatatatcttgtggaaaggacgaaacaccGCCTCCAGGAAGCCTACGTGAgttttagagctagaaatagcaagttaaaataaggctagtccgttatcaacttgaaaaagtggGaccgagtcggtCcGGGGGTTGTCtACGCTGGCCATCACGTAGGCTTCCTGTTGACGCGGTTCTATCTAGTTACGCGCCCCACGAGAAAGAT
EGFR_exon_20_part_1_33_GtoT	GAagtcgcctctgctgctttatatatcttgtggaaaggacgaaacaccGAGCCTACGTGATGGCCAGCGgttttagagctagaaatagcaagttaaaataaggctagtccgttatcaacttgaaaaagtggGaccgagtcggtCcGGGGGTTGTCaACGCTGGCCATCACGTATTGACGCGGTTCTATCTAGTTACGCGCCCCACGAGAAAGAT
EGFR_exon_20_part_1_33_GtoT	GAagtcgcctctgctgctttatatatcttgtggaaaggacgaaacaccGCCAGCAGGCGGCACACGTGGgttttagagctagaaatagcaagttaaaataaggctagtccgttatcaacttgaaaaagtggGaccgagtcggtCcTGGCCAGCGTtGACAACCCCCACGTGTGCCGCCTGTTGACGCGGTTCTATCTAGTTACGCGCCCCACGAGAAAGAT
EGFR_exon_20_part_1_33_GtoT	GAagtcgcctctgctgctttatatatcttgtggaaaggacgaaacaccGCCCAGCAGGCGGCACACGTGgttttagagctagaaatagcaagttaaaataaggctagtccgttatcaacttgaaaaagtggGaccgagtcggtCcTGGCCAGCGTtGACAACCCCCACGTGTGCCGCCTGCTTGACGCGGTTCTATCTAGTTACGCGCCCCACGAGAAAGAT
EGFR_exon_20_part_1_33_GtoT	GAagtcgcctctgctgctttatatatcttgtggaaaggacgaaacaccGCCTCCAGGAAGCCTACGTGAgttttagagctagaaatagcaagttaaaataaggctagtccgttatcaacttgaaaaagtggGaccgagtcggtCcGGGGGTTGTCaACGCTGGCCATCACGTAGGCTTCCTGTTGACGCGGTTCTATCTAGTTACGCGCCCCACGAGAAAGAT
EGFR_exon_20_part_1_33_GtoC	GAagtcgcctctgctgctttatatatcttgtggaaaggacgaaacaccGAGCCTACGTGATGGCCAGCGgttttagagctagaaatagcaagttaaaataaggctagtccgttatcaacttgaaaaagtggGaccgagtcggtCcGGGGGTTGTCgACGCTGGCCATCACGTATTGACGCGGTTCTATCTAGTTACGCGCCCCACGAGAAAGAT
EGFR_exon_20_part_1_33_GtoC	GAagtcgcctctgctgctttatatatcttgtggaaaggacgaaacaccGCCAGCAGGCGGCACACGTGGgttttagagctagaaatagcaagttaaaataaggctagtccgttatcaacttgaaaaagtggGaccgagtcggtCcTGGCCAGCGTcGACAACCCCCACGTGTGCCGCCTGTTGACGCGGTTCTATCTAGTTACGCGCCCCACGAGAAAGAT
EGFR_exon_20_part_1_33_GtoC	GAagtcgcctctgctgctttatatatcttgtggaaaggacgaaacaccGCCCAGCAGGCGGCACACGTGgttttagagctagaaatagcaagttaaaataaggctagtccgttatcaacttgaaaaagtggGaccgagtcggtCcTGGCCAGCGTcGACAACCCCCACGTGTGCCGCCTGCTTGACGCGGTTCTATCTAGTTACGCGCCCCACGAGAAAGAT
EGFR_exon_20_part_1_33_GtoC	GAagtcgcctctgctgctttatatatcttgtggaaaggacgaaacaccGCCTCCAGGAAGCCTACGTGAgttttagagctagaaatagcaagttaaaataaggctagtccgttatcaacttgaaaaagtggGaccgagtcggtCcGGGGGTTGTCgACGCTGGCCATCACGTAGGCTTCCTGTTGACGCGGTTCTATCTAGTTACGCGCCCCACGAGAAAGAT
EGFR_exon_20_part_1_34_GtoA	GAagtcgcctctgctgctttatatatcttgtggaaaggacgaaacaccGAGCCTACGTGATGGCCAGCGgttttagagctagaaatagcaagttaaaataaggctagtccgttatcaacttgaaaaagtggGaccgagtcggtCcTGGGGGTTGTtCACGCTGGCCATCACGTATTGACGCGGTTCTATCTAGTTACGCGCCCCACGAGAAAGAT
EGFR_exon_20_part_1_34_GtoA	GAagtcgcctctgctgctttatatatcttgtggaaaggacgaaacaccGCCAGCAGGCGGCACACGTGGgttttagagctagaaatagcaagttaaaataaggctagtccgttatcaacttgaaaaagtggGaccgagtcggtCcGGCCAGCGTGaACAACCCCCACGTGTGCCGCCTGTTGACGCGGTTCTATCTAGTTACGCGCCCCACGAGAAAGAT
EGFR_exon_20_part_1_34_GtoA	GAagtcgcctctgctgctttatatatcttgtggaaaggacgaaacaccGCCCAGCAGGCGGCACACGTGgttttagagctagaaatagcaagttaaaataaggctagtccgttatcaacttgaaaaagtggGaccgagtcggtCcGGCCAGCGTGaACAACCCCCACGTGTGCCGCCTGCTTGACGCGGTTCTATCTAGTTACGCGCCCCACGAGAAAGAT
EGFR_exon_20_part_1_34_GtoA	GAagtcgcctctgctgctttatatatcttgtggaaaggacgaaacaccGGCCCAGCAGGCGGCACACGTgttttagagctagaaatagcaagttaaaataaggctagtccgttatcaacttgaaaaagtggGaccgagtcggtCcGGCCAGCGTGaACAACCCCCACGTGTGCCGCCTGCTTTGACGCGGTTCTATCTAGTTACGCGCCCCACGAGAAAGAT
EGFR_exon_20_part_1_34_GtoT	GAagtcgcctctgctgctttatatatcttgtggaaaggacgaaacaccGAGCCTACGTGATGGCCAGCGgttttagagctagaaatagcaagttaaaataaggctagtccgttatcaacttgaaaaagtggGaccgagtcggtCcTGGGGGTTGTaCACGCTGGCCATCACGTATTGACGCGGTTCTATCTAGTTACGCGCCCCACGAGAAAGAT
EGFR_exon_20_part_1_34_GtoT	GAagtcgcctctgctgctttatatatcttgtggaaaggacgaaacaccGCCAGCAGGCGGCACACGTGGgttttagagctagaaatagcaagttaaaataaggctagtccgttatcaacttgaaaaagtggGaccgagtcggtCcGGCCAGCGTGtACAACCCCCACGTGTGCCGCCTGTTGACGCGGTTCTATCTAGTTACGCGCCCCACGAGAAAGAT
EGFR_exon_20_part_1_34_GtoT	GAagtcgcctctgctgctttatatatcttgtggaaaggacgaaacaccGCCCAGCAGGCGGCACACGTGgttttagagctagaaatagcaagttaaaataaggctagtccgttatcaacttgaaaaagtggGaccgagtcggtCcGGCCAGCGTGtACAACCCCCACGTGTGCCGCCTGCTTGACGCGGTTCTATCTAGTTACGCGCCCCACGAGAAAGAT
EGFR_exon_20_part_1_34_GtoT	GAagtcgcctctgctgctttatatatcttgtggaaaggacgaaacaccGGCCCAGCAGGCGGCACACGTgttttagagctagaaatagcaagttaaaataaggctagtccgttatcaacttgaaaaagtggGaccgagtcggtCcGGCCAGCGTGtACAACCCCCACGTGTGCCGCCTGCTTTGACGCGGTTCTATCTAGTTACGCGCCCCACGAGAAAGAT
EGFR_exon_20_part_1_34_GtoC	GAagtcgcctctgctgctttatatatcttgtggaaaggacgaaacaccGAGCCTACGTGATGGCCAGCGgttttagagctagaaatagcaagttaaaataaggctagtccgttatcaacttgaaaaagtggGaccgagtcggtCcTGGGGGTTGTgCACGCTGGCCATCACGTATTGACGCGGTTCTATCTAGTTACGCGCCCCACGAGAAAGAT
EGFR_exon_20_part_1_34_GtoC	GAagtcgcctctgctgctttatatatcttgtggaaaggacgaaacaccGCCAGCAGGCGGCACACGTGGgttttagagctagaaatagcaagttaaaataaggctagtccgttatcaacttgaaaaagtggGaccgagtcggtCcGGCCAGCGTGcACAACCCCCACGTGTGCCGCCTGTTGACGCGGTTCTATCTAGTTACGCGCCCCACGAGAAAGAT
EGFR_exon_20_part_1_34_GtoC	GAagtcgcctctgctgctttatatatcttgtggaaaggacgaaacaccGCCCAGCAGGCGGCACACGTGgttttagagctagaaatagcaagttaaaataaggctagtccgttatcaacttgaaaaagtggGaccgagtcggtCcGGCCAGCGTGcACAACCCCCACGTGTGCCGCCTGCTTGACGCGGTTCTATCTAGTTACGCGCCCCACGAGAAAGAT
EGFR_exon_20_part_1_34_GtoC	GAagtcgcctctgctgctttatatatcttgtggaaaggacgaaacaccGGCCCAGCAGGCGGCACACGTgttttagagctagaaatagcaagttaaaataaggctagtccgttatcaacttgaaaaagtggGaccgagtcggtCcGGCCAGCGTGcACAACCCCCACGTGTGCCGCCTGCTTTGACGCGGTTCTATCTAGTTACGCGCCCCACGAGAAAGAT
EGFR_exon_20_part_1_35_AtoT	GAagtcgcctctgctgctttatatatcttgtggaaaggacgaaacaccGAGCCTACGTGATGGCCAGCGgttttagagctagaaatagcaagttaaaataaggctagtccgttatcaacttgaaaaagtggGaccgagtcggtCcGTGGGGGTTGaCCACGCTGGCCATCACGTATTGACGCGGTTCTATCTAGTTACGCGCCCCACGAGAAAGAT
EGFR_exon_20_part_1_35_AtoT	GAagtcgcctctgctgctttatatatcttgtggaaaggacgaaacaccGCCAGCAGGCGGCACACGTGGgttttagagctagaaatagcaagttaaaataaggctagtccgttatcaacttgaaaaagtggGaccgagtcggtCcGCCAGCGTGGtCAACCCCCACGTGTGCCGCCTGTTGACGCGGTTCTATCTAGTTACGCGCCCCACGAGAAAGAT
EGFR_exon_20_part_1_35_AtoT	GAagtcgcctctgctgctttatatatcttgtggaaaggacgaaacaccGCCCAGCAGGCGGCACACGTGgttttagagctagaaatagcaagttaaaataaggctagtccgttatcaacttgaaaaagtggGaccgagtcggtCcGCCAGCGTGGtCAACCCCCACGTGTGCCGCCTGCTTGACGCGGTTCTATCTAGTTACGCGCCCCACGAGAAAGAT
EGFR_exon_20_part_1_35_AtoT	GAagtcgcctctgctgctttatatatcttgtggaaaggacgaaacaccGGCCCAGCAGGCGGCACACGTgttttagagctagaaatagcaagttaaaataaggctagtccgttatcaacttgaaaaagtggGaccgagtcggtCcGCCAGCGTGGtCAACCCCCACGTGTGCCGCCTGCTTTGACGCGGTTCTATCTAGTTACGCGCCCCACGAGAAAGAT
EGFR_exon_20_part_1_35_AtoC	GAagtcgcctctgctgctttatatatcttgtggaaaggacgaaacaccGAGCCTACGTGATGGCCAGCGgttttagagctagaaatagcaagttaaaataaggctagtccgttatcaacttgaaaaagtggGaccgagtcggtCcGTGGGGGTTGgCCACGCTGGCCATCACGTATTGACGCGGTTCTATCTAGTTACGCGCCCCACGAGAAAGAT
EGFR_exon_20_part_1_35_AtoC	GAagtcgcctctgctgctttatatatcttgtggaaaggacgaaacaccGCCAGCAGGCGGCACACGTGGgttttagagctagaaatagcaagttaaaataaggctagtccgttatcaacttgaaaaagtggGaccgagtcggtCcGCCAGCGTGGcCAACCCCCACGTGTGCCGCCTGTTGACGCGGTTCTATCTAGTTACGCGCCCCACGAGAAAGAT
EGFR_exon_20_part_1_35_AtoC	GAagtcgcctctgctgctttatatatcttgtggaaaggacgaaacaccGCCCAGCAGGCGGCACACGTGgttttagagctagaaatagcaagttaaaataaggctagtccgttatcaacttgaaaaagtggGaccgagtcggtCcGCCAGCGTGGcCAACCCCCACGTGTGCCGCCTGCTTGACGCGGTTCTATCTAGTTACGCGCCCCACGAGAAAGAT
EGFR_exon_20_part_1_35_AtoC	GAagtcgcctctgctgctttatatatcttgtggaaaggacgaaacaccGGCCCAGCAGGCGGCACACGTgttttagagctagaaatagcaagttaaaataaggctagtccgttatcaacttgaaaaagtggGaccgagtcggtCcGCCAGCGTGGcCAACCCCCACGTGTGCCGCCTGCTTTGACGCGGTTCTATCTAGTTACGCGCCCCACGAGAAAGAT
EGFR_exon_20_part_1_35_AtoG	GAagtcgcctctgctgctttatatatcttgtggaaaggacgaaacaccGAGCCTACGTGATGGCCAGCGgttttagagctagaaatagcaagttaaaataaggctagtccgttatcaacttgaaaaagtggGaccgagtcggtCcGTGGGGGTTGcCCACGCTGGCCATCACGTATTGACGCGGTTCTATCTAGTTACGCGCCCCACGAGAAAGAT
EGFR_exon_20_part_1_35_AtoG	GAagtcgcctctgctgctttatatatcttgtggaaaggacgaaacaccGCCAGCAGGCGGCACACGTGGgttttagagctagaaatagcaagttaaaataaggctagtccgttatcaacttgaaaaagtggGaccgagtcggtCcGCCAGCGTGGgCAACCCCCACGTGTGCCGCCTGTTGACGCGGTTCTATCTAGTTACGCGCCCCACGAGAAAGAT
EGFR_exon_20_part_1_35_AtoG	GAagtcgcctctgctgctttatatatcttgtggaaaggacgaaacaccGCCCAGCAGGCGGCACACGTGgttttagagctagaaatagcaagttaaaataaggctagtccgttatcaacttgaaaaagtggGaccgagtcggtCcGCCAGCGTGGgCAACCCCCACGTGTGCCGCCTGCTTGACGCGGTTCTATCTAGTTACGCGCCCCACGAGAAAGAT
EGFR_exon_20_part_1_35_AtoG	GAagtcgcctctgctgctttatatatcttgtggaaaggacgaaacaccGGCCCAGCAGGCGGCACACGTgttttagagctagaaatagcaagttaaaataaggctagtccgttatcaacttgaaaaagtggGaccgagtcggtCcGCCAGCGTGGgCAACCCCCACGTGTGCCGCCTGCTTTGACGCGGTTCTATCTAGTTACGCGCCCCACGAGAAAGAT
EGFR_exon_20_part_1_36_CtoA	GAagtcgcctctgctgctttatatatcttgtggaaaggacgaaacaccGAGCCTACGTGATGGCCAGCGgttttagagctagaaatagcaagttaaaataaggctagtccgttatcaacttgaaaaagtggGaccgagtcggtCcACGTGGGGGTTtTCCACGCTGGCCATCACGTATTGACGCGGTTCTATCTAGTTACGCGCCCCACGAGAAAGAT
EGFR_exon_20_part_1_36_CtoA	GAagtcgcctctgctgctttatatatcttgtggaaaggacgaaacaccGCCAGCAGGCGGCACACGTGGgttttagagctagaaatagcaagttaaaataaggctagtccgttatcaacttgaaaaagtggGaccgagtcggtCcGCCAGCGTGGAaAACCCCCACGTGTGCCGCCTGTTGACGCGGTTCTATCTAGTTACGCGCCCCACGAGAAAGAT
EGFR_exon_20_part_1_36_CtoA	GAagtcgcctctgctgctttatatatcttgtggaaaggacgaaacaccGCCCAGCAGGCGGCACACGTGgttttagagctagaaatagcaagttaaaataaggctagtccgttatcaacttgaaaaagtggGaccgagtcggtCcGCCAGCGTGGAaAACCCCCACGTGTGCCGCCTGCTTGACGCGGTTCTATCTAGTTACGCGCCCCACGAGAAAGAT
EGFR_exon_20_part_1_36_CtoA	GAagtcgcctctgctgctttatatatcttgtggaaaggacgaaacaccGGCCCAGCAGGCGGCACACGTgttttagagctagaaatagcaagttaaaataaggctagtccgttatcaacttgaaaaagtggGaccgagtcggtCcGCCAGCGTGGAaAACCCCCACGTGTGCCGCCTGCTTTGACGCGGTTCTATCTAGTTACGCGCCCCACGAGAAAGAT
EGFR_exon_20_part_1_36_CtoT	GAagtcgcctctgctgctttatatatcttgtggaaaggacgaaacaccGAGCCTACGTGATGGCCAGCGgttttagagctagaaatagcaagttaaaataaggctagtccgttatcaacttgaaaaagtggGaccgagtcggtCcACGTGGGGGTTaTCCACGCTGGCCATCACGTATTGACGCGGTTCTATCTAGTTACGCGCCCCACGAGAAAGAT
EGFR_exon_20_part_1_36_CtoT	GAagtcgcctctgctgctttatatatcttgtggaaaggacgaaacaccGCCAGCAGGCGGCACACGTGGgttttagagctagaaatagcaagttaaaataaggctagtccgttatcaacttgaaaaagtggGaccgagtcggtCcGCCAGCGTGGAtAACCCCCACGTGTGCCGCCTGTTGACGCGGTTCTATCTAGTTACGCGCCCCACGAGAAAGAT
EGFR_exon_20_part_1_36_CtoT	GAagtcgcctctgctgctttatatatcttgtggaaaggacgaaacaccGCCCAGCAGGCGGCACACGTGgttttagagctagaaatagcaagttaaaataaggctagtccgttatcaacttgaaaaagtggGaccgagtcggtCcGCCAGCGTGGAtAACCCCCACGTGTGCCGCCTGCTTGACGCGGTTCTATCTAGTTACGCGCCCCACGAGAAAGAT
EGFR_exon_20_part_1_36_CtoT	GAagtcgcctctgctgctttatatatcttgtggaaaggacgaaacaccGGCCCAGCAGGCGGCACACGTgttttagagctagaaatagcaagttaaaataaggctagtccgttatcaacttgaaaaagtggGaccgagtcggtCcGCCAGCGTGGAtAACCCCCACGTGTGCCGCCTGCTTTGACGCGGTTCTATCTAGTTACGCGCCCCACGAGAAAGAT
EGFR_exon_20_part_1_36_CtoG	GAagtcgcctctgctgctttatatatcttgtggaaaggacgaaacaccGAGCCTACGTGATGGCCAGCGgttttagagctagaaatagcaagttaaaataaggctagtccgttatcaacttgaaaaagtggGaccgagtcggtCcACGTGGGGGTTcTCCACGCTGGCCATCACGTATTGACGCGGTTCTATCTAGTTACGCGCCCCACGAGAAAGAT
EGFR_exon_20_part_1_36_CtoG	GAagtcgcctctgctgctttatatatcttgtggaaaggacgaaacaccGCCAGCAGGCGGCACACGTGGgttttagagctagaaatagcaagttaaaataaggctagtccgttatcaacttgaaaaagtggGaccgagtcggtCcGCCAGCGTGGAgAACCCCCACGTGTGCCGCCTGTTGACGCGGTTCTATCTAGTTACGCGCCCCACGAGAAAGAT
EGFR_exon_20_part_1_36_CtoG	GAagtcgcctctgctgctttatatatcttgtggaaaggacgaaacaccGCCCAGCAGGCGGCACACGTGgttttagagctagaaatagcaagttaaaataaggctagtccgttatcaacttgaaaaagtggGaccgagtcggtCcGCCAGCGTGGAgAACCCCCACGTGTGCCGCCTGCTTGACGCGGTTCTATCTAGTTACGCGCCCCACGAGAAAGAT
EGFR_exon_20_part_1_36_CtoG	GAagtcgcctctgctgctttatatatcttgtggaaaggacgaaacaccGGCCCAGCAGGCGGCACACGTgttttagagctagaaatagcaagttaaaataaggctagtccgttatcaacttgaaaaagtggGaccgagtcggtCcGCCAGCGTGGAgAACCCCCACGTGTGCCGCCTGCTTTGACGCGGTTCTATCTAGTTACGCGCCCCACGAGAAAGAT
EGFR_exon_20_part_1_37_AtoT	GAagtcgcctctgctgctttatatatcttgtggaaaggacgaaacaccGCCAGCAGGCGGCACACGTGGgttttagagctagaaatagcaagttaaaataaggctagtccgttatcaacttgaaaaagtggGaccgagtcggtCcGCCAGCGTGGACtACCCCCACGTGTGCCGCCTGTTGACGCGGTTCTATCTAGTTACGCGCCCCACGAGAAAGAT
EGFR_exon_20_part_1_37_AtoT	GAagtcgcctctgctgctttatatatcttgtggaaaggacgaaacaccGAGCCTACGTGATGGCCAGCGgttttagagctagaaatagcaagttaaaataaggctagtccgttatcaacttgaaaaagtggGaccgagtcggtCcACGTGGGGGTaGTCCACGCTGGCCATCACGTATTGACGCGGTTCTATCTAGTTACGCGCCCCACGAGAAAGAT
EGFR_exon_20_part_1_37_AtoT	GAagtcgcctctgctgctttatatatcttgtggaaaggacgaaacaccGCCCAGCAGGCGGCACACGTGgttttagagctagaaatagcaagttaaaataaggctagtccgttatcaacttgaaaaagtggGaccgagtcggtCcGCCAGCGTGGACtACCCCCACGTGTGCCGCCTGCTTGACGCGGTTCTATCTAGTTACGCGCCCCACGAGAAAGAT
EGFR_exon_20_part_1_37_AtoT	GAagtcgcctctgctgctttatatatcttgtggaaaggacgaaacaccGGCCCAGCAGGCGGCACACGTgttttagagctagaaatagcaagttaaaataaggctagtccgttatcaacttgaaaaagtggGaccgagtcggtCcGCCAGCGTGGACtACCCCCACGTGTGCCGCCTGCTTTGACGCGGTTCTATCTAGTTACGCGCCCCACGAGAAAGAT
EGFR_exon_20_part_1_37_AtoC	GAagtcgcctctgctgctttatatatcttgtggaaaggacgaaacaccGCCAGCAGGCGGCACACGTGGgttttagagctagaaatagcaagttaaaataaggctagtccgttatcaacttgaaaaagtggGaccgagtcggtCcGCCAGCGTGGACcACCCCCACGTGTGCCGCCTGTTGACGCGGTTCTATCTAGTTACGCGCCCCACGAGAAAGAT
EGFR_exon_20_part_1_37_AtoC	GAagtcgcctctgctgctttatatatcttgtggaaaggacgaaacaccGAGCCTACGTGATGGCCAGCGgttttagagctagaaatagcaagttaaaataaggctagtccgttatcaacttgaaaaagtggGaccgagtcggtCcACGTGGGGGTgGTCCACGCTGGCCATCACGTATTGACGCGGTTCTATCTAGTTACGCGCCCCACGAGAAAGAT
EGFR_exon_20_part_1_37_AtoC	GAagtcgcctctgctgctttatatatcttgtggaaaggacgaaacaccGCCCAGCAGGCGGCACACGTGgttttagagctagaaatagcaagttaaaataaggctagtccgttatcaacttgaaaaagtggGaccgagtcggtCcGCCAGCGTGGACcACCCCCACGTGTGCCGCCTGCTTGACGCGGTTCTATCTAGTTACGCGCCCCACGAGAAAGAT
EGFR_exon_20_part_1_37_AtoC	GAagtcgcctctgctgctttatatatcttgtggaaaggacgaaacaccGGCCCAGCAGGCGGCACACGTgttttagagctagaaatagcaagttaaaataaggctagtccgttatcaacttgaaaaagtggGaccgagtcggtCcGCCAGCGTGGACcACCCCCACGTGTGCCGCCTGCTTTGACGCGGTTCTATCTAGTTACGCGCCCCACGAGAAAGAT
EGFR_exon_20_part_1_37_AtoG	GAagtcgcctctgctgctttatatatcttgtggaaaggacgaaacaccGCCAGCAGGCGGCACACGTGGgttttagagctagaaatagcaagttaaaataaggctagtccgttatcaacttgaaaaagtggGaccgagtcggtCcGCCAGCGTGGACgACCCCCACGTGTGCCGCCTGTTGACGCGGTTCTATCTAGTTACGCGCCCCACGAGAAAGAT
EGFR_exon_20_part_1_37_AtoG	GAagtcgcctctgctgctttatatatcttgtggaaaggacgaaacaccGAGCCTACGTGATGGCCAGCGgttttagagctagaaatagcaagttaaaataaggctagtccgttatcaacttgaaaaagtggGaccgagtcggtCcACGTGGGGGTcGTCCACGCTGGCCATCACGTATTGACGCGGTTCTATCTAGTTACGCGCCCCACGAGAAAGAT
EGFR_exon_20_part_1_37_AtoG	GAagtcgcctctgctgctttatatatcttgtggaaaggacgaaacaccGCCCAGCAGGCGGCACACGTGgttttagagctagaaatagcaagttaaaataaggctagtccgttatcaacttgaaaaagtggGaccgagtcggtCcGCCAGCGTGGACgACCCCCACGTGTGCCGCCTGCTTGACGCGGTTCTATCTAGTTACGCGCCCCACGAGAAAGAT
EGFR_exon_20_part_1_37_AtoG	GAagtcgcctctgctgctttatatatcttgtggaaaggacgaaacaccGGCCCAGCAGGCGGCACACGTgttttagagctagaaatagcaagttaaaataaggctagtccgttatcaacttgaaaaagtggGaccgagtcggtCcGCCAGCGTGGACgACCCCCACGTGTGCCGCCTGCTTTGACGCGGTTCTATCTAGTTACGCGCCCCACGAGAAAGAT
EGFR_exon_20_part_1_38_AtoT	GAagtcgcctctgctgctttatatatcttgtggaaaggacgaaacaccGCCAGCAGGCGGCACACGTGGgttttagagctagaaatagcaagttaaaataaggctagtccgttatcaacttgaaaaagtggGaccgagtcggtCcAGCGTGGACAtCCCCCACGTGTGCCGCCTGTTGACGCGGTTCTATCTAGTTACGCGCCCCACGAGAAAGAT
EGFR_exon_20_part_1_38_AtoT	GAagtcgcctctgctgctttatatatcttgtggaaaggacgaaacaccGCCCAGCAGGCGGCACACGTGgttttagagctagaaatagcaagttaaaataaggctagtccgttatcaacttgaaaaagtggGaccgagtcggtCcAGCGTGGACAtCCCCCACGTGTGCCGCCTGCTTGACGCGGTTCTATCTAGTTACGCGCCCCACGAGAAAGAT
EGFR_exon_20_part_1_38_AtoT	GAagtcgcctctgctgctttatatatcttgtggaaaggacgaaacaccGGCCCAGCAGGCGGCACACGTgttttagagctagaaatagcaagttaaaataaggctagtccgttatcaacttgaaaaagtggGaccgagtcggtCcAGCGTGGACAtCCCCCACGTGTGCCGCCTGCTTTGACGCGGTTCTATCTAGTTACGCGCCCCACGAGAAAGAT
EGFR_exon_20_part_1_38_AtoT	GAagtcgcctctgctgctttatatatcttgtggaaaggacgaaacaccGAGCCTACGTGATGGCCAGCGgttttagagctagaaatagcaagttaaaataaggctagtccgttatcaacttgaaaaagtggGaccgagtcggtCcACACGTGGGGGaTGTCCACGCTGGCCATCACGTATTGACGCGGTTCTATCTAGTTACGCGCCCCACGAGAAAGAT
EGFR_exon_20_part_1_38_AtoC	GAagtcgcctctgctgctttatatatcttgtggaaaggacgaaacaccGCCAGCAGGCGGCACACGTGGgttttagagctagaaatagcaagttaaaataaggctagtccgttatcaacttgaaaaagtggGaccgagtcggtCcAGCGTGGACAcCCCCCACGTGTGCCGCCTGTTGACGCGGTTCTATCTAGTTACGCGCCCCACGAGAAAGAT
EGFR_exon_20_part_1_38_AtoC	GAagtcgcctctgctgctttatatatcttgtggaaaggacgaaacaccGCCCAGCAGGCGGCACACGTGgttttagagctagaaatagcaagttaaaataaggctagtccgttatcaacttgaaaaagtggGaccgagtcggtCcAGCGTGGACAcCCCCCACGTGTGCCGCCTGCTTGACGCGGTTCTATCTAGTTACGCGCCCCACGAGAAAGAT
EGFR_exon_20_part_1_38_AtoC	GAagtcgcctctgctgctttatatatcttgtggaaaggacgaaacaccGGCCCAGCAGGCGGCACACGTgttttagagctagaaatagcaagttaaaataaggctagtccgttatcaacttgaaaaagtggGaccgagtcggtCcAGCGTGGACAcCCCCCACGTGTGCCGCCTGCTTTGACGCGGTTCTATCTAGTTACGCGCCCCACGAGAAAGAT
EGFR_exon_20_part_1_38_AtoC	GAagtcgcctctgctgctttatatatcttgtggaaaggacgaaacaccGAGCCTACGTGATGGCCAGCGgttttagagctagaaatagcaagttaaaataaggctagtccgttatcaacttgaaaaagtggGaccgagtcggtCcACACGTGGGGGgTGTCCACGCTGGCCATCACGTATTGACGCGGTTCTATCTAGTTACGCGCCCCACGAGAAAGAT
EGFR_exon_20_part_1_38_AtoG	GAagtcgcctctgctgctttatatatcttgtggaaaggacgaaacaccGCCAGCAGGCGGCACACGTGGgttttagagctagaaatagcaagttaaaataaggctagtccgttatcaacttgaaaaagtggGaccgagtcggtCcAGCGTGGACAgCCCCCACGTGTGCCGCCTGTTGACGCGGTTCTATCTAGTTACGCGCCCCACGAGAAAGAT
EGFR_exon_20_part_1_38_AtoG	GAagtcgcctctgctgctttatatatcttgtggaaaggacgaaacaccGCCCAGCAGGCGGCACACGTGgttttagagctagaaatagcaagttaaaataaggctagtccgttatcaacttgaaaaagtggGaccgagtcggtCcAGCGTGGACAgCCCCCACGTGTGCCGCCTGCTTGACGCGGTTCTATCTAGTTACGCGCCCCACGAGAAAGAT
EGFR_exon_20_part_1_38_AtoG	GAagtcgcctctgctgctttatatatcttgtggaaaggacgaaacaccGGCCCAGCAGGCGGCACACGTgttttagagctagaaatagcaagttaaaataaggctagtccgttatcaacttgaaaaagtggGaccgagtcggtCcAGCGTGGACAgCCCCCACGTGTGCCGCCTGCTTTGACGCGGTTCTATCTAGTTACGCGCCCCACGAGAAAGAT
EGFR_exon_20_part_1_38_AtoG	GAagtcgcctctgctgctttatatatcttgtggaaaggacgaaacaccGAGCCTACGTGATGGCCAGCGgttttagagctagaaatagcaagttaaaataaggctagtccgttatcaacttgaaaaagtggGaccgagtcggtCcACACGTGGGGGcTGTCCACGCTGGCCATCACGTATTGACGCGGTTCTATCTAGTTACGCGCCCCACGAGAAAGAT
EGFR_exon_20_part_1_39_CtoA	GAagtcgcctctgctgctttatatatcttgtggaaaggacgaaacaccGCCAGCAGGCGGCACACGTGGgttttagagctagaaatagcaagttaaaataaggctagtccgttatcaacttgaaaaagtggGaccgagtcggtCcGCGTGGACAAaCCCCACGTGTGCCGCCTGTTGACGCGGTTCTATCTAGTTACGCGCCCCACGAGAAAGAT
EGFR_exon_20_part_1_39_CtoA	GAagtcgcctctgctgctttatatatcttgtggaaaggacgaaacaccGCCCAGCAGGCGGCACACGTGgttttagagctagaaatagcaagttaaaataaggctagtccgttatcaacttgaaaaagtggGaccgagtcggtCcGCGTGGACAAaCCCCACGTGTGCCGCCTGCTTGACGCGGTTCTATCTAGTTACGCGCCCCACGAGAAAGAT
EGFR_exon_20_part_1_39_CtoA	GAagtcgcctctgctgctttatatatcttgtggaaaggacgaaacaccGGCCCAGCAGGCGGCACACGTgttttagagctagaaatagcaagttaaaataaggctagtccgttatcaacttgaaaaagtggGaccgagtcggtCcGCGTGGACAAaCCCCACGTGTGCCGCCTGCTTTGACGCGGTTCTATCTAGTTACGCGCCCCACGAGAAAGAT
EGFR_exon_20_part_1_39_CtoA	GAagtcgcctctgctgctttatatatcttgtggaaaggacgaaacaccGTGCCCAGCAGGCGGCACACGgttttagagctagaaatagcaagttaaaataaggctagtccgttatcaacttgaaaaagtggGaccgagtcggtCcGCGTGGACAAaCCCCACGTGTGCCGCCTGCTGTTGACGCGGTTCTATCTAGTTACGCGCCCCACGAGAAAGAT
EGFR_exon_20_part_1_39_CtoT	GAagtcgcctctgctgctttatatatcttgtggaaaggacgaaacaccGCCAGCAGGCGGCACACGTGGgttttagagctagaaatagcaagttaaaataaggctagtccgttatcaacttgaaaaagtggGaccgagtcggtCcGCGTGGACAAtCCCCACGTGTGCCGCCTGTTGACGCGGTTCTATCTAGTTACGCGCCCCACGAGAAAGAT
EGFR_exon_20_part_1_39_CtoT	GAagtcgcctctgctgctttatatatcttgtggaaaggacgaaacaccGCCCAGCAGGCGGCACACGTGgttttagagctagaaatagcaagttaaaataaggctagtccgttatcaacttgaaaaagtggGaccgagtcggtCcGCGTGGACAAtCCCCACGTGTGCCGCCTGCTTGACGCGGTTCTATCTAGTTACGCGCCCCACGAGAAAGAT
EGFR_exon_20_part_1_39_CtoT	GAagtcgcctctgctgctttatatatcttgtggaaaggacgaaacaccGGCCCAGCAGGCGGCACACGTgttttagagctagaaatagcaagttaaaataaggctagtccgttatcaacttgaaaaagtggGaccgagtcggtCcGCGTGGACAAtCCCCACGTGTGCCGCCTGCTTTGACGCGGTTCTATCTAGTTACGCGCCCCACGAGAAAGAT
EGFR_exon_20_part_1_39_CtoT	GAagtcgcctctgctgctttatatatcttgtggaaaggacgaaacaccGTGCCCAGCAGGCGGCACACGgttttagagctagaaatagcaagttaaaataaggctagtccgttatcaacttgaaaaagtggGaccgagtcggtCcGCGTGGACAAtCCCCACGTGTGCCGCCTGCTGTTGACGCGGTTCTATCTAGTTACGCGCCCCACGAGAAAGAT
EGFR_exon_20_part_1_39_CtoG	GAagtcgcctctgctgctttatatatcttgtggaaaggacgaaacaccGCCAGCAGGCGGCACACGTGGgttttagagctagaaatagcaagttaaaataaggctagtccgttatcaacttgaaaaagtggGaccgagtcggtCcGCGTGGACAAgCCCCACGTGTGCCGCCTGTTGACGCGGTTCTATCTAGTTACGCGCCCCACGAGAAAGAT
EGFR_exon_20_part_1_39_CtoG	GAagtcgcctctgctgctttatatatcttgtggaaaggacgaaacaccGCCCAGCAGGCGGCACACGTGgttttagagctagaaatagcaagttaaaataaggctagtccgttatcaacttgaaaaagtggGaccgagtcggtCcGCGTGGACAAgCCCCACGTGTGCCGCCTGCTTGACGCGGTTCTATCTAGTTACGCGCCCCACGAGAAAGAT
EGFR_exon_20_part_1_39_CtoG	GAagtcgcctctgctgctttatatatcttgtggaaaggacgaaacaccGGCCCAGCAGGCGGCACACGTgttttagagctagaaatagcaagttaaaataaggctagtccgttatcaacttgaaaaagtggGaccgagtcggtCcGCGTGGACAAgCCCCACGTGTGCCGCCTGCTTTGACGCGGTTCTATCTAGTTACGCGCCCCACGAGAAAGAT
EGFR_exon_20_part_1_39_CtoG	GAagtcgcctctgctgctttatatatcttgtggaaaggacgaaacaccGTGCCCAGCAGGCGGCACACGgttttagagctagaaatagcaagttaaaataaggctagtccgttatcaacttgaaaaagtggGaccgagtcggtCcGCGTGGACAAgCCCCACGTGTGCCGCCTGCTGTTGACGCGGTTCTATCTAGTTACGCGCCCCACGAGAAAGAT
EGFR_exon_20_part_1_40_CtoA	GAagtcgcctctgctgctttatatatcttgtggaaaggacgaaacaccGCCAGCAGGCGGCACACGTGGgttttagagctagaaatagcaagttaaaataaggctagtccgttatcaacttgaaaaagtggGaccgagtcggtCcGCGTGGACAACaCCCACGTGTGCCGCCTGTTGACGCGGTTCTATCTAGTTACGCGCCCCACGAGAAAGAT
EGFR_exon_20_part_1_40_CtoA	GAagtcgcctctgctgctttatatatcttgtggaaaggacgaaacaccGCCCAGCAGGCGGCACACGTGgttttagagctagaaatagcaagttaaaataaggctagtccgttatcaacttgaaaaagtggGaccgagtcggtCcGCGTGGACAACaCCCACGTGTGCCGCCTGCTTGACGCGGTTCTATCTAGTTACGCGCCCCACGAGAAAGAT
EGFR_exon_20_part_1_40_CtoA	GAagtcgcctctgctgctttatatatcttgtggaaaggacgaaacaccGGCCCAGCAGGCGGCACACGTgttttagagctagaaatagcaagttaaaataaggctagtccgttatcaacttgaaaaagtggGaccgagtcggtCcGCGTGGACAACaCCCACGTGTGCCGCCTGCTTTGACGCGGTTCTATCTAGTTACGCGCCCCACGAGAAAGAT
EGFR_exon_20_part_1_40_CtoA	GAagtcgcctctgctgctttatatatcttgtggaaaggacgaaacaccGTGCCCAGCAGGCGGCACACGgttttagagctagaaatagcaagttaaaataaggctagtccgttatcaacttgaaaaagtggGaccgagtcggtCcGCGTGGACAACaCCCACGTGTGCCGCCTGCTGTTGACGCGGTTCTATCTAGTTACGCGCCCCACGAGAAAGAT
EGFR_exon_20_part_1_40_CtoT	GAagtcgcctctgctgctttatatatcttgtggaaaggacgaaacaccGCCAGCAGGCGGCACACGTGGgttttagagctagaaatagcaagttaaaataaggctagtccgttatcaacttgaaaaagtggGaccgagtcggtCcGCGTGGACAACtCCCACGTGTGCCGCCTGTTGACGCGGTTCTATCTAGTTACGCGCCCCACGAGAAAGAT
EGFR_exon_20_part_1_40_CtoT	GAagtcgcctctgctgctttatatatcttgtggaaaggacgaaacaccGCCCAGCAGGCGGCACACGTGgttttagagctagaaatagcaagttaaaataaggctagtccgttatcaacttgaaaaagtggGaccgagtcggtCcGCGTGGACAACtCCCACGTGTGCCGCCTGCTTGACGCGGTTCTATCTAGTTACGCGCCCCACGAGAAAGAT
EGFR_exon_20_part_1_40_CtoT	GAagtcgcctctgctgctttatatatcttgtggaaaggacgaaacaccGGCCCAGCAGGCGGCACACGTgttttagagctagaaatagcaagttaaaataaggctagtccgttatcaacttgaaaaagtggGaccgagtcggtCcGCGTGGACAACtCCCACGTGTGCCGCCTGCTTTGACGCGGTTCTATCTAGTTACGCGCCCCACGAGAAAGAT
EGFR_exon_20_part_1_40_CtoT	GAagtcgcctctgctgctttatatatcttgtggaaaggacgaaacaccGTGCCCAGCAGGCGGCACACGgttttagagctagaaatagcaagttaaaataaggctagtccgttatcaacttgaaaaagtggGaccgagtcggtCcGCGTGGACAACtCCCACGTGTGCCGCCTGCTGTTGACGCGGTTCTATCTAGTTACGCGCCCCACGAGAAAGAT
EGFR_exon_20_part_1_40_CtoG	GAagtcgcctctgctgctttatatatcttgtggaaaggacgaaacaccGCCAGCAGGCGGCACACGTGGgttttagagctagaaatagcaagttaaaataaggctagtccgttatcaacttgaaaaagtggGaccgagtcggtCcGCGTGGACAACgCCCACGTGTGCCGCCTGTTGACGCGGTTCTATCTAGTTACGCGCCCCACGAGAAAGAT
EGFR_exon_20_part_1_40_CtoG	GAagtcgcctctgctgctttatatatcttgtggaaaggacgaaacaccGCCCAGCAGGCGGCACACGTGgttttagagctagaaatagcaagttaaaataaggctagtccgttatcaacttgaaaaagtggGaccgagtcggtCcGCGTGGACAACgCCCACGTGTGCCGCCTGCTTGACGCGGTTCTATCTAGTTACGCGCCCCACGAGAAAGAT
EGFR_exon_20_part_1_40_CtoG	GAagtcgcctctgctgctttatatatcttgtggaaaggacgaaacaccGGCCCAGCAGGCGGCACACGTgttttagagctagaaatagcaagttaaaataaggctagtccgttatcaacttgaaaaagtggGaccgagtcggtCcGCGTGGACAACgCCCACGTGTGCCGCCTGCTTTGACGCGGTTCTATCTAGTTACGCGCCCCACGAGAAAGAT
EGFR_exon_20_part_1_40_CtoG	GAagtcgcctctgctgctttatatatcttgtggaaaggacgaaacaccGTGCCCAGCAGGCGGCACACGgttttagagctagaaatagcaagttaaaataaggctagtccgttatcaacttgaaaaagtggGaccgagtcggtCcGCGTGGACAACgCCCACGTGTGCCGCCTGCTGTTGACGCGGTTCTATCTAGTTACGCGCCCCACGAGAAAGAT
EGFR_exon_20_part_1_41_CtoA	GAagtcgcctctgctgctttatatatcttgtggaaaggacgaaacaccGCCCAGCAGGCGGCACACGTGgttttagagctagaaatagcaagttaaaataaggctagtccgttatcaacttgaaaaagtggGaccgagtcggtCcGTGGACAACCaCCACGTGTGCCGCCTGCTTGACGCGGTTCTATCTAGTTACGCGCCCCACGAGAAAGAT
EGFR_exon_20_part_1_41_CtoA	GAagtcgcctctgctgctttatatatcttgtggaaaggacgaaacaccGGCCCAGCAGGCGGCACACGTgttttagagctagaaatagcaagttaaaataaggctagtccgttatcaacttgaaaaagtggGaccgagtcggtCcGTGGACAACCaCCACGTGTGCCGCCTGCTTTGACGCGGTTCTATCTAGTTACGCGCCCCACGAGAAAGAT
EGFR_exon_20_part_1_41_CtoA	GAagtcgcctctgctgctttatatatcttgtggaaaggacgaaacaccGCCAGCAGGCGGCACACGTGGgttttagagctagaaatagcaagttaaaataaggctagtccgttatcaacttgaaaaagtggGaccgagtcggtCcGTGGACAACCaCCACGTGTGCCGCCTGTTGACGCGGTTCTATCTAGTTACGCGCCCCACGAGAAAGAT
EGFR_exon_20_part_1_41_CtoA	GAagtcgcctctgctgctttatatatcttgtggaaaggacgaaacaccGTGCCCAGCAGGCGGCACACGgttttagagctagaaatagcaagttaaaataaggctagtccgttatcaacttgaaaaagtggGaccgagtcggtCcGTGGACAACCaCCACGTGTGCCGCCTGCTGTTGACGCGGTTCTATCTAGTTACGCGCCCCACGAGAAAGAT
EGFR_exon_20_part_1_41_CtoT	GAagtcgcctctgctgctttatatatcttgtggaaaggacgaaacaccGCCCAGCAGGCGGCACACGTGgttttagagctagaaatagcaagttaaaataaggctagtccgttatcaacttgaaaaagtggGaccgagtcggtCcGTGGACAACCtCCACGTGTGCCGCCTGCTTGACGCGGTTCTATCTAGTTACGCGCCCCACGAGAAAGAT
EGFR_exon_20_part_1_41_CtoT	GAagtcgcctctgctgctttatatatcttgtggaaaggacgaaacaccGGCCCAGCAGGCGGCACACGTgttttagagctagaaatagcaagttaaaataaggctagtccgttatcaacttgaaaaagtggGaccgagtcggtCcGTGGACAACCtCCACGTGTGCCGCCTGCTTTGACGCGGTTCTATCTAGTTACGCGCCCCACGAGAAAGAT
EGFR_exon_20_part_1_41_CtoT	GAagtcgcctctgctgctttatatatcttgtggaaaggacgaaacaccGCCAGCAGGCGGCACACGTGGgttttagagctagaaatagcaagttaaaataaggctagtccgttatcaacttgaaaaagtggGaccgagtcggtCcGTGGACAACCtCCACGTGTGCCGCCTGTTGACGCGGTTCTATCTAGTTACGCGCCCCACGAGAAAGAT
EGFR_exon_20_part_1_41_CtoT	GAagtcgcctctgctgctttatatatcttgtggaaaggacgaaacaccGTGCCCAGCAGGCGGCACACGgttttagagctagaaatagcaagttaaaataaggctagtccgttatcaacttgaaaaagtggGaccgagtcggtCcGTGGACAACCtCCACGTGTGCCGCCTGCTGTTGACGCGGTTCTATCTAGTTACGCGCCCCACGAGAAAGAT
EGFR_exon_20_part_1_41_CtoG	GAagtcgcctctgctgctttatatatcttgtggaaaggacgaaacaccGCCCAGCAGGCGGCACACGTGgttttagagctagaaatagcaagttaaaataaggctagtccgttatcaacttgaaaaagtggGaccgagtcggtCcGTGGACAACCgCCACGTGTGCCGCCTGCTTGACGCGGTTCTATCTAGTTACGCGCCCCACGAGAAAGAT
EGFR_exon_20_part_1_41_CtoG	GAagtcgcctctgctgctttatatatcttgtggaaaggacgaaacaccGGCCCAGCAGGCGGCACACGTgttttagagctagaaatagcaagttaaaataaggctagtccgttatcaacttgaaaaagtggGaccgagtcggtCcGTGGACAACCgCCACGTGTGCCGCCTGCTTTGACGCGGTTCTATCTAGTTACGCGCCCCACGAGAAAGAT
EGFR_exon_20_part_1_41_CtoG	GAagtcgcctctgctgctttatatatcttgtggaaaggacgaaacaccGCCAGCAGGCGGCACACGTGGgttttagagctagaaatagcaagttaaaataaggctagtccgttatcaacttgaaaaagtggGaccgagtcggtCcGTGGACAACCgCCACGTGTGCCGCCTGTTGACGCGGTTCTATCTAGTTACGCGCCCCACGAGAAAGAT
EGFR_exon_20_part_1_41_CtoG	GAagtcgcctctgctgctttatatatcttgtggaaaggacgaaacaccGTGCCCAGCAGGCGGCACACGgttttagagctagaaatagcaagttaaaataaggctagtccgttatcaacttgaaaaagtggGaccgagtcggtCcGTGGACAACCgCCACGTGTGCCGCCTGCTGTTGACGCGGTTCTATCTAGTTACGCGCCCCACGAGAAAGAT
EGFR_exon_20_part_1_42_CtoA	GAagtcgcctctgctgctttatatatcttgtggaaaggacgaaacaccGGCCCAGCAGGCGGCACACGTgttttagagctagaaatagcaagttaaaataaggctagtccgttatcaacttgaaaaagtggGaccgagtcggtCcTGGACAACCCaCACGTGTGCCGCCTGCTTTGACGCGGTTCTATCTAGTTACGCGCCCCACGAGAAAGAT
EGFR_exon_20_part_1_42_CtoA	GAagtcgcctctgctgctttatatatcttgtggaaaggacgaaacaccGTGCCCAGCAGGCGGCACACGgttttagagctagaaatagcaagttaaaataaggctagtccgttatcaacttgaaaaagtggGaccgagtcggtCcTGGACAACCCaCACGTGTGCCGCCTGCTGTTGACGCGGTTCTATCTAGTTACGCGCCCCACGAGAAAGAT
EGFR_exon_20_part_1_42_CtoA	GAagtcgcctctgctgctttatatatcttgtggaaaggacgaaacaccGCCAGCAGGCGGCACACGTGGgttttagagctagaaatagcaagttaaaataaggctagtccgttatcaacttgaaaaagtggGaccgagtcggtCcTGGACAACCCaCACGTGTGCCGCCTGTTGACGCGGTTCTATCTAGTTACGCGCCCCACGAGAAAGAT
EGFR_exon_20_part_1_42_CtoA	GAagtcgcctctgctgctttatatatcttgtggaaaggacgaaacaccGCCCAGCAGGCGGCACACGTGgttttagagctagaaatagcaagttaaaataaggctagtccgttatcaacttgaaaaagtggGaccgagtcggtCcTGGACAACCCaCACGTGTGCCGCCTGCTTGACGCGGTTCTATCTAGTTACGCGCCCCACGAGAAAGAT
EGFR_exon_20_part_1_42_CtoT	GAagtcgcctctgctgctttatatatcttgtggaaaggacgaaacaccGGCCCAGCAGGCGGCACACGTgttttagagctagaaatagcaagttaaaataaggctagtccgttatcaacttgaaaaagtggGaccgagtcggtCcTGGACAACCCtCACGTGTGCCGCCTGCTTTGACGCGGTTCTATCTAGTTACGCGCCCCACGAGAAAGAT
EGFR_exon_20_part_1_42_CtoT	GAagtcgcctctgctgctttatatatcttgtggaaaggacgaaacaccGTGCCCAGCAGGCGGCACACGgttttagagctagaaatagcaagttaaaataaggctagtccgttatcaacttgaaaaagtggGaccgagtcggtCcTGGACAACCCtCACGTGTGCCGCCTGCTGTTGACGCGGTTCTATCTAGTTACGCGCCCCACGAGAAAGAT
EGFR_exon_20_part_1_42_CtoT	GAagtcgcctctgctgctttatatatcttgtggaaaggacgaaacaccGCCAGCAGGCGGCACACGTGGgttttagagctagaaatagcaagttaaaataaggctagtccgttatcaacttgaaaaagtggGaccgagtcggtCcTGGACAACCCtCACGTGTGCCGCCTGTTGACGCGGTTCTATCTAGTTACGCGCCCCACGAGAAAGAT
EGFR_exon_20_part_1_42_CtoT	GAagtcgcctctgctgctttatatatcttgtggaaaggacgaaacaccGCCCAGCAGGCGGCACACGTGgttttagagctagaaatagcaagttaaaataaggctagtccgttatcaacttgaaaaagtggGaccgagtcggtCcTGGACAACCCtCACGTGTGCCGCCTGCTTGACGCGGTTCTATCTAGTTACGCGCCCCACGAGAAAGAT
EGFR_exon_20_part_1_42_CtoG	GAagtcgcctctgctgctttatatatcttgtggaaaggacgaaacaccGGCCCAGCAGGCGGCACACGTgttttagagctagaaatagcaagttaaaataaggctagtccgttatcaacttgaaaaagtggGaccgagtcggtCcTGGACAACCCgCACGTGTGCCGCCTGCTTTGACGCGGTTCTATCTAGTTACGCGCCCCACGAGAAAGAT
EGFR_exon_20_part_1_42_CtoG	GAagtcgcctctgctgctttatatatcttgtggaaaggacgaaacaccGTGCCCAGCAGGCGGCACACGgttttagagctagaaatagcaagttaaaataaggctagtccgttatcaacttgaaaaagtggGaccgagtcggtCcTGGACAACCCgCACGTGTGCCGCCTGCTGTTGACGCGGTTCTATCTAGTTACGCGCCCCACGAGAAAGAT
EGFR_exon_20_part_1_42_CtoG	GAagtcgcctctgctgctttatatatcttgtggaaaggacgaaacaccGCCAGCAGGCGGCACACGTGGgttttagagctagaaatagcaagttaaaataaggctagtccgttatcaacttgaaaaagtggGaccgagtcggtCcTGGACAACCCgCACGTGTGCCGCCTGTTGACGCGGTTCTATCTAGTTACGCGCCCCACGAGAAAGAT
EGFR_exon_20_part_1_42_CtoG	GAagtcgcctctgctgctttatatatcttgtggaaaggacgaaacaccGCCCAGCAGGCGGCACACGTGgttttagagctagaaatagcaagttaaaataaggctagtccgttatcaacttgaaaaagtggGaccgagtcggtCcTGGACAACCCgCACGTGTGCCGCCTGCTTGACGCGGTTCTATCTAGTTACGCGCCCCACGAGAAAGAT
EGFR_exon_20_part_1_43_CtoA	GAagtcgcctctgctgctttatatatcttgtggaaaggacgaaacaccGTGCCCAGCAGGCGGCACACGgttttagagctagaaatagcaagttaaaataaggctagtccgttatcaacttgaaaaagtggGaccgagtcggtCcGGACAACCCCaACGTGTGCCGCCTGCTGTTGACGCGGTTCTATCTAGTTACGCGCCCCACGAGAAAGAT
EGFR_exon_20_part_1_43_CtoA	GAagtcgcctctgctgctttatatatcttgtggaaaggacgaaacaccGCCAGCAGGCGGCACACGTGGgttttagagctagaaatagcaagttaaaataaggctagtccgttatcaacttgaaaaagtggGaccgagtcggtCcGGACAACCCCaACGTGTGCCGCCTGTTGACGCGGTTCTATCTAGTTACGCGCCCCACGAGAAAGAT
EGFR_exon_20_part_1_43_CtoA	GAagtcgcctctgctgctttatatatcttgtggaaaggacgaaacaccGCCCAGCAGGCGGCACACGTGgttttagagctagaaatagcaagttaaaataaggctagtccgttatcaacttgaaaaagtggGaccgagtcggtCcGGACAACCCCaACGTGTGCCGCCTGCTTGACGCGGTTCTATCTAGTTACGCGCCCCACGAGAAAGAT
EGFR_exon_20_part_1_43_CtoA	GAagtcgcctctgctgctttatatatcttgtggaaaggacgaaacaccGGCCCAGCAGGCGGCACACGTgttttagagctagaaatagcaagttaaaataaggctagtccgttatcaacttgaaaaagtggGaccgagtcggtCcGGACAACCCCaACGTGTGCCGCCTGCTTTGACGCGGTTCTATCTAGTTACGCGCCCCACGAGAAAGAT
EGFR_exon_20_part_1_43_CtoT	GAagtcgcctctgctgctttatatatcttgtggaaaggacgaaacaccGTGCCCAGCAGGCGGCACACGgttttagagctagaaatagcaagttaaaataaggctagtccgttatcaacttgaaaaagtggGaccgagtcggtCcGGACAACCCCtACGTGTGCCGCCTGCTGTTGACGCGGTTCTATCTAGTTACGCGCCCCACGAGAAAGAT
EGFR_exon_20_part_1_43_CtoT	GAagtcgcctctgctgctttatatatcttgtggaaaggacgaaacaccGCCAGCAGGCGGCACACGTGGgttttagagctagaaatagcaagttaaaataaggctagtccgttatcaacttgaaaaagtggGaccgagtcggtCcGGACAACCCCtACGTGTGCCGCCTGTTGACGCGGTTCTATCTAGTTACGCGCCCCACGAGAAAGAT
EGFR_exon_20_part_1_43_CtoT	GAagtcgcctctgctgctttatatatcttgtggaaaggacgaaacaccGCCCAGCAGGCGGCACACGTGgttttagagctagaaatagcaagttaaaataaggctagtccgttatcaacttgaaaaagtggGaccgagtcggtCcGGACAACCCCtACGTGTGCCGCCTGCTTGACGCGGTTCTATCTAGTTACGCGCCCCACGAGAAAGAT
EGFR_exon_20_part_1_43_CtoT	GAagtcgcctctgctgctttatatatcttgtggaaaggacgaaacaccGGCCCAGCAGGCGGCACACGTgttttagagctagaaatagcaagttaaaataaggctagtccgttatcaacttgaaaaagtggGaccgagtcggtCcGGACAACCCCtACGTGTGCCGCCTGCTTTGACGCGGTTCTATCTAGTTACGCGCCCCACGAGAAAGAT
EGFR_exon_20_part_1_43_CtoG	GAagtcgcctctgctgctttatatatcttgtggaaaggacgaaacaccGTGCCCAGCAGGCGGCACACGgttttagagctagaaatagcaagttaaaataaggctagtccgttatcaacttgaaaaagtggGaccgagtcggtCcGGACAACCCCgACGTGTGCCGCCTGCTGTTGACGCGGTTCTATCTAGTTACGCGCCCCACGAGAAAGAT
EGFR_exon_20_part_1_43_CtoG	GAagtcgcctctgctgctttatatatcttgtggaaaggacgaaacaccGCCAGCAGGCGGCACACGTGGgttttagagctagaaatagcaagttaaaataaggctagtccgttatcaacttgaaaaagtggGaccgagtcggtCcGGACAACCCCgACGTGTGCCGCCTGTTGACGCGGTTCTATCTAGTTACGCGCCCCACGAGAAAGAT
EGFR_exon_20_part_1_43_CtoG	GAagtcgcctctgctgctttatatatcttgtggaaaggacgaaacaccGCCCAGCAGGCGGCACACGTGgttttagagctagaaatagcaagttaaaataaggctagtccgttatcaacttgaaaaagtggGaccgagtcggtCcGGACAACCCCgACGTGTGCCGCCTGCTTGACGCGGTTCTATCTAGTTACGCGCCCCACGAGAAAGAT
EGFR_exon_20_part_1_43_CtoG	GAagtcgcctctgctgctttatatatcttgtggaaaggacgaaacaccGGCCCAGCAGGCGGCACACGTgttttagagctagaaatagcaagttaaaataaggctagtccgttatcaacttgaaaaagtggGaccgagtcggtCcGGACAACCCCgACGTGTGCCGCCTGCTTTGACGCGGTTCTATCTAGTTACGCGCCCCACGAGAAAGAT
EGFR_exon_20_part_1_44_AtoT	GAagtcgcctctgctgctttatatatcttgtggaaaggacgaaacaccGCCAGCAGGCGGCACACGTGGgttttagagctagaaatagcaagttaaaataaggctagtccgttatcaacttgaaaaagtggGaccgagtcggtCcGACAACCCCCtCGTGTGCCGCCTGTTGACGCGGTTCTATCTAGTTACGCGCCCCACGAGAAAGAT
EGFR_exon_20_part_1_44_AtoT	GAagtcgcctctgctgctttatatatcttgtggaaaggacgaaacaccGCCCAGCAGGCGGCACACGTGgttttagagctagaaatagcaagttaaaataaggctagtccgttatcaacttgaaaaagtggGaccgagtcggtCcGACAACCCCCtCGTGTGCCGCCTGCTTGACGCGGTTCTATCTAGTTACGCGCCCCACGAGAAAGAT
EGFR_exon_20_part_1_44_AtoT	GAagtcgcctctgctgctttatatatcttgtggaaaggacgaaacaccGGCCCAGCAGGCGGCACACGTgttttagagctagaaatagcaagttaaaataaggctagtccgttatcaacttgaaaaagtggGaccgagtcggtCcGACAACCCCCtCGTGTGCCGCCTGCTTTGACGCGGTTCTATCTAGTTACGCGCCCCACGAGAAAGAT
EGFR_exon_20_part_1_44_AtoT	GAagtcgcctctgctgctttatatatcttgtggaaaggacgaaacaccGTGCCCAGCAGGCGGCACACGgttttagagctagaaatagcaagttaaaataaggctagtccgttatcaacttgaaaaagtggGaccgagtcggtCcGACAACCCCCtCGTGTGCCGCCTGCTGTTGACGCGGTTCTATCTAGTTACGCGCCCCACGAGAAAGAT
EGFR_exon_20_part_1_44_AtoC	GAagtcgcctctgctgctttatatatcttgtggaaaggacgaaacaccGCCAGCAGGCGGCACACGTGGgttttagagctagaaatagcaagttaaaataaggctagtccgttatcaacttgaaaaagtggGaccgagtcggtCcGACAACCCCCcCGTGTGCCGCCTGTTGACGCGGTTCTATCTAGTTACGCGCCCCACGAGAAAGAT
EGFR_exon_20_part_1_44_AtoC	GAagtcgcctctgctgctttatatatcttgtggaaaggacgaaacaccGCCCAGCAGGCGGCACACGTGgttttagagctagaaatagcaagttaaaataaggctagtccgttatcaacttgaaaaagtggGaccgagtcggtCcGACAACCCCCcCGTGTGCCGCCTGCTTGACGCGGTTCTATCTAGTTACGCGCCCCACGAGAAAGAT
EGFR_exon_20_part_1_44_AtoC	GAagtcgcctctgctgctttatatatcttgtggaaaggacgaaacaccGGCCCAGCAGGCGGCACACGTgttttagagctagaaatagcaagttaaaataaggctagtccgttatcaacttgaaaaagtggGaccgagtcggtCcGACAACCCCCcCGTGTGCCGCCTGCTTTGACGCGGTTCTATCTAGTTACGCGCCCCACGAGAAAGAT
EGFR_exon_20_part_1_44_AtoC	GAagtcgcctctgctgctttatatatcttgtggaaaggacgaaacaccGTGCCCAGCAGGCGGCACACGgttttagagctagaaatagcaagttaaaataaggctagtccgttatcaacttgaaaaagtggGaccgagtcggtCcGACAACCCCCcCGTGTGCCGCCTGCTGTTGACGCGGTTCTATCTAGTTACGCGCCCCACGAGAAAGAT
EGFR_exon_20_part_1_44_AtoG	GAagtcgcctctgctgctttatatatcttgtggaaaggacgaaacaccGCCAGCAGGCGGCACACGTGGgttttagagctagaaatagcaagttaaaataaggctagtccgttatcaacttgaaaaagtggGaccgagtcggtCcGACAACCCCCgCGTGTGCCGCCTGTTGACGCGGTTCTATCTAGTTACGCGCCCCACGAGAAAGAT
EGFR_exon_20_part_1_44_AtoG	GAagtcgcctctgctgctttatatatcttgtggaaaggacgaaacaccGCCCAGCAGGCGGCACACGTGgttttagagctagaaatagcaagttaaaataaggctagtccgttatcaacttgaaaaagtggGaccgagtcggtCcGACAACCCCCgCGTGTGCCGCCTGCTTGACGCGGTTCTATCTAGTTACGCGCCCCACGAGAAAGAT
EGFR_exon_20_part_1_44_AtoG	GAagtcgcctctgctgctttatatatcttgtggaaaggacgaaacaccGGCCCAGCAGGCGGCACACGTgttttagagctagaaatagcaagttaaaataaggctagtccgttatcaacttgaaaaagtggGaccgagtcggtCcGACAACCCCCgCGTGTGCCGCCTGCTTTGACGCGGTTCTATCTAGTTACGCGCCCCACGAGAAAGAT
EGFR_exon_20_part_1_44_AtoG	GAagtcgcctctgctgctttatatatcttgtggaaaggacgaaacaccGTGCCCAGCAGGCGGCACACGgttttagagctagaaatagcaagttaaaataaggctagtccgttatcaacttgaaaaagtggGaccgagtcggtCcGACAACCCCCgCGTGTGCCGCCTGCTGTTGACGCGGTTCTATCTAGTTACGCGCCCCACGAGAAAGAT
EGFR_exon_20_part_1_45_CtoA	GAagtcgcctctgctgctttatatatcttgtggaaaggacgaaacaccGCCCAGCAGGCGGCACACGTGgttttagagctagaaatagcaagttaaaataaggctagtccgttatcaacttgaaaaagtggGaccgagtcggtCcACAACCCCCAaGTGTGCCGCCTGCTTGACGCGGTTCTATCTAGTTACGCGCCCCACGAGAAAGAT
EGFR_exon_20_part_1_45_CtoA	GAagtcgcctctgctgctttatatatcttgtggaaaggacgaaacaccGGCCCAGCAGGCGGCACACGTgttttagagctagaaatagcaagttaaaataaggctagtccgttatcaacttgaaaaagtggGaccgagtcggtCcACAACCCCCAaGTGTGCCGCCTGCTTTGACGCGGTTCTATCTAGTTACGCGCCCCACGAGAAAGAT
EGFR_exon_20_part_1_45_CtoA	GAagtcgcctctgctgctttatatatcttgtggaaaggacgaaacaccGTGCCCAGCAGGCGGCACACGgttttagagctagaaatagcaagttaaaataaggctagtccgttatcaacttgaaaaagtggGaccgagtcggtCcACAACCCCCAaGTGTGCCGCCTGCTGTTGACGCGGTTCTATCTAGTTACGCGCCCCACGAGAAAGAT
EGFR_exon_20_part_1_45_CtoA	GAagtcgcctctgctgctttatatatcttgtggaaaggacgaaacaccGTGAGGCAGATGCCCAGCAGGgttttagagctagaaatagcaagttaaaataaggctagtccgttatcaacttgaaaaagtggGaccgagtcggtCcACAACCCCCAaGTGTGCCGCCTGCTGGGCATCTGCTTGACGCGGTTCTATCTAGTTACGCGCCCCACGAGAAAGAT
EGFR_exon_20_part_1_45_CtoT	GAagtcgcctctgctgctttatatatcttgtggaaaggacgaaacaccGCCCAGCAGGCGGCACACGTGgttttagagctagaaatagcaagttaaaataaggctagtccgttatcaacttgaaaaagtggGaccgagtcggtCcACAACCCCCAtGTGTGCCGCCTGCTTGACGCGGTTCTATCTAGTTACGCGCCCCACGAGAAAGAT
EGFR_exon_20_part_1_45_CtoT	GAagtcgcctctgctgctttatatatcttgtggaaaggacgaaacaccGGCCCAGCAGGCGGCACACGTgttttagagctagaaatagcaagttaaaataaggctagtccgttatcaacttgaaaaagtggGaccgagtcggtCcACAACCCCCAtGTGTGCCGCCTGCTTTGACGCGGTTCTATCTAGTTACGCGCCCCACGAGAAAGAT
EGFR_exon_20_part_1_45_CtoT	GAagtcgcctctgctgctttatatatcttgtggaaaggacgaaacaccGTGCCCAGCAGGCGGCACACGgttttagagctagaaatagcaagttaaaataaggctagtccgttatcaacttgaaaaagtggGaccgagtcggtCcACAACCCCCAtGTGTGCCGCCTGCTGTTGACGCGGTTCTATCTAGTTACGCGCCCCACGAGAAAGAT
EGFR_exon_20_part_1_45_CtoT	GAagtcgcctctgctgctttatatatcttgtggaaaggacgaaacaccGTGAGGCAGATGCCCAGCAGGgttttagagctagaaatagcaagttaaaataaggctagtccgttatcaacttgaaaaagtggGaccgagtcggtCcACAACCCCCAtGTGTGCCGCCTGCTGGGCATCTGCTTGACGCGGTTCTATCTAGTTACGCGCCCCACGAGAAAGAT
EGFR_exon_20_part_1_45_CtoG	GAagtcgcctctgctgctttatatatcttgtggaaaggacgaaacaccGCCCAGCAGGCGGCACACGTGgttttagagctagaaatagcaagttaaaataaggctagtccgttatcaacttgaaaaagtggGaccgagtcggtCcACAACCCCCAgGTGTGCCGCCTGCTTGACGCGGTTCTATCTAGTTACGCGCCCCACGAGAAAGAT
EGFR_exon_20_part_1_45_CtoG	GAagtcgcctctgctgctttatatatcttgtggaaaggacgaaacaccGGCCCAGCAGGCGGCACACGTgttttagagctagaaatagcaagttaaaataaggctagtccgttatcaacttgaaaaagtggGaccgagtcggtCcACAACCCCCAgGTGTGCCGCCTGCTTTGACGCGGTTCTATCTAGTTACGCGCCCCACGAGAAAGAT
EGFR_exon_20_part_1_45_CtoG	GAagtcgcctctgctgctttatatatcttgtggaaaggacgaaacaccGTGCCCAGCAGGCGGCACACGgttttagagctagaaatagcaagttaaaataaggctagtccgttatcaacttgaaaaagtggGaccgagtcggtCcACAACCCCCAgGTGTGCCGCCTGCTGTTGACGCGGTTCTATCTAGTTACGCGCCCCACGAGAAAGAT
EGFR_exon_20_part_1_45_CtoG	GAagtcgcctctgctgctttatatatcttgtggaaaggacgaaacaccGTGAGGCAGATGCCCAGCAGGgttttagagctagaaatagcaagttaaaataaggctagtccgttatcaacttgaaaaagtggGaccgagtcggtCcACAACCCCCAgGTGTGCCGCCTGCTGGGCATCTGCTTGACGCGGTTCTATCTAGTTACGCGCCCCACGAGAAAGAT
EGFR_exon_20_part_1_46_GtoA	GAagtcgcctctgctgctttatatatcttgtggaaaggacgaaacaccGGCCCAGCAGGCGGCACACGTgttttagagctagaaatagcaagttaaaataaggctagtccgttatcaacttgaaaaagtggGaccgagtcggtCcACAACCCCCACaTGTGCCGCCTGCTTTGACGCGGTTCTATCTAGTTACGCGCCCCACGAGAAAGAT
EGFR_exon_20_part_1_46_GtoA	GAagtcgcctctgctgctttatatatcttgtggaaaggacgaaacaccGTGCCCAGCAGGCGGCACACGgttttagagctagaaatagcaagttaaaataaggctagtccgttatcaacttgaaaaagtggGaccgagtcggtCcACAACCCCCACaTGTGCCGCCTGCTGTTGACGCGGTTCTATCTAGTTACGCGCCCCACGAGAAAGAT
EGFR_exon_20_part_1_46_GtoA	GAagtcgcctctgctgctttatatatcttgtggaaaggacgaaacaccGTGAGGCAGATGCCCAGCAGGgttttagagctagaaatagcaagttaaaataaggctagtccgttatcaacttgaaaaagtggGaccgagtcggtCcACAACCCCCACaTGTGCCGCCTGCTGGGCATCTGCTTGACGCGGTTCTATCTAGTTACGCGCCCCACGAGAAAGAT
EGFR_exon_20_part_1_46_GtoA	GAagtcgcctctgctgctttatatatcttgtggaaaggacgaaacaccGAGGTGAGGCAGATGCCCAGCgttttagagctagaaatagcaagttaaaataaggctagtccgttatcaacttgaaaaagtggGaccgagtcggtCcACAACCCCCACaTGTGCCGCCTGCTGGGCATCTGCCTCTTGACGCGGTTCTATCTAGTTACGCGCCCCACGAGAAAGAT
EGFR_exon_20_part_1_46_GtoT	GAagtcgcctctgctgctttatatatcttgtggaaaggacgaaacaccGGCCCAGCAGGCGGCACACGTgttttagagctagaaatagcaagttaaaataaggctagtccgttatcaacttgaaaaagtggGaccgagtcggtCcACAACCCCCACtTGTGCCGCCTGCTTTGACGCGGTTCTATCTAGTTACGCGCCCCACGAGAAAGAT
EGFR_exon_20_part_1_46_GtoT	GAagtcgcctctgctgctttatatatcttgtggaaaggacgaaacaccGTGCCCAGCAGGCGGCACACGgttttagagctagaaatagcaagttaaaataaggctagtccgttatcaacttgaaaaagtggGaccgagtcggtCcACAACCCCCACtTGTGCCGCCTGCTGTTGACGCGGTTCTATCTAGTTACGCGCCCCACGAGAAAGAT
EGFR_exon_20_part_1_46_GtoT	GAagtcgcctctgctgctttatatatcttgtggaaaggacgaaacaccGTGAGGCAGATGCCCAGCAGGgttttagagctagaaatagcaagttaaaataaggctagtccgttatcaacttgaaaaagtggGaccgagtcggtCcACAACCCCCACtTGTGCCGCCTGCTGGGCATCTGCTTGACGCGGTTCTATCTAGTTACGCGCCCCACGAGAAAGAT
EGFR_exon_20_part_1_46_GtoT	GAagtcgcctctgctgctttatatatcttgtggaaaggacgaaacaccGAGGTGAGGCAGATGCCCAGCgttttagagctagaaatagcaagttaaaataaggctagtccgttatcaacttgaaaaagtggGaccgagtcggtCcACAACCCCCACtTGTGCCGCCTGCTGGGCATCTGCCTCTTGACGCGGTTCTATCTAGTTACGCGCCCCACGAGAAAGAT
EGFR_exon_20_part_1_46_GtoC	GAagtcgcctctgctgctttatatatcttgtggaaaggacgaaacaccGGCCCAGCAGGCGGCACACGTgttttagagctagaaatagcaagttaaaataaggctagtccgttatcaacttgaaaaagtggGaccgagtcggtCcACAACCCCCACcTGTGCCGCCTGCTTTGACGCGGTTCTATCTAGTTACGCGCCCCACGAGAAAGAT
EGFR_exon_20_part_1_46_GtoC	GAagtcgcctctgctgctttatatatcttgtggaaaggacgaaacaccGTGCCCAGCAGGCGGCACACGgttttagagctagaaatagcaagttaaaataaggctagtccgttatcaacttgaaaaagtggGaccgagtcggtCcACAACCCCCACcTGTGCCGCCTGCTGTTGACGCGGTTCTATCTAGTTACGCGCCCCACGAGAAAGAT
EGFR_exon_20_part_1_46_GtoC	GAagtcgcctctgctgctttatatatcttgtggaaaggacgaaacaccGTGAGGCAGATGCCCAGCAGGgttttagagctagaaatagcaagttaaaataaggctagtccgttatcaacttgaaaaagtggGaccgagtcggtCcACAACCCCCACcTGTGCCGCCTGCTGGGCATCTGCTTGACGCGGTTCTATCTAGTTACGCGCCCCACGAGAAAGAT
EGFR_exon_20_part_1_46_GtoC	GAagtcgcctctgctgctttatatatcttgtggaaaggacgaaacaccGAGGTGAGGCAGATGCCCAGCgttttagagctagaaatagcaagttaaaataaggctagtccgttatcaacttgaaaaagtggGaccgagtcggtCcACAACCCCCACcTGTGCCGCCTGCTGGGCATCTGCCTCTTGACGCGGTTCTATCTAGTTACGCGCCCCACGAGAAAGAT
EGFR_exon_20_part_1_47_TtoA	GAagtcgcctctgctgctttatatatcttgtggaaaggacgaaacaccGTGCCCAGCAGGCGGCACACGgttttagagctagaaatagcaagttaaaataaggctagtccgttatcaacttgaaaaagtggGaccgagtcggtCcAACCCCCACGaGTGCCGCCTGCTGTTGACGCGGTTCTATCTAGTTACGCGCCCCACGAGAAAGAT
EGFR_exon_20_part_1_47_TtoA	GAagtcgcctctgctgctttatatatcttgtggaaaggacgaaacaccGTGAGGCAGATGCCCAGCAGGgttttagagctagaaatagcaagttaaaataaggctagtccgttatcaacttgaaaaagtggGaccgagtcggtCcAACCCCCACGaGTGCCGCCTGCTGGGCATCTGCTTGACGCGGTTCTATCTAGTTACGCGCCCCACGAGAAAGAT
EGFR_exon_20_part_1_47_TtoA	GAagtcgcctctgctgctttatatatcttgtggaaaggacgaaacaccGAGGTGAGGCAGATGCCCAGCgttttagagctagaaatagcaagttaaaataaggctagtccgttatcaacttgaaaaagtggGaccgagtcggtCcAACCCCCACGaGTGCCGCCTGCTGGGCATCTGCCTCTTGACGCGGTTCTATCTAGTTACGCGCCCCACGAGAAAGAT
EGFR_exon_20_part_1_47_TtoA	GAagtcgcctctgctgctttatatatcttgtggaaaggacgaaacaccGAGCCTACGTGATGGCCAGCGgttttagagctagaaatagcaagttaaaataaggctagtccgttatcaacttgaaaaagtggGaccgagtcggtCcGCAGGCGGCACtCGTGGGGGTTGTCCACGCTGGCCATCACGTATTGACGCGGTTCTATCTAGTTACGCGCCCCACGAGAAAGAT
EGFR_exon_20_part_1_47_TtoC	GAagtcgcctctgctgctttatatatcttgtggaaaggacgaaacaccGTGCCCAGCAGGCGGCACACGgttttagagctagaaatagcaagttaaaataaggctagtccgttatcaacttgaaaaagtggGaccgagtcggtCcAACCCCCACGcGTGCCGCCTGCTGTTGACGCGGTTCTATCTAGTTACGCGCCCCACGAGAAAGAT
EGFR_exon_20_part_1_47_TtoC	GAagtcgcctctgctgctttatatatcttgtggaaaggacgaaacaccGTGAGGCAGATGCCCAGCAGGgttttagagctagaaatagcaagttaaaataaggctagtccgttatcaacttgaaaaagtggGaccgagtcggtCcAACCCCCACGcGTGCCGCCTGCTGGGCATCTGCTTGACGCGGTTCTATCTAGTTACGCGCCCCACGAGAAAGAT
EGFR_exon_20_part_1_47_TtoC	GAagtcgcctctgctgctttatatatcttgtggaaaggacgaaacaccGAGGTGAGGCAGATGCCCAGCgttttagagctagaaatagcaagttaaaataaggctagtccgttatcaacttgaaaaagtggGaccgagtcggtCcAACCCCCACGcGTGCCGCCTGCTGGGCATCTGCCTCTTGACGCGGTTCTATCTAGTTACGCGCCCCACGAGAAAGAT
EGFR_exon_20_part_1_47_TtoC	GAagtcgcctctgctgctttatatatcttgtggaaaggacgaaacaccGAGCCTACGTGATGGCCAGCGgttttagagctagaaatagcaagttaaaataaggctagtccgttatcaacttgaaaaagtggGaccgagtcggtCcGCAGGCGGCACgCGTGGGGGTTGTCCACGCTGGCCATCACGTATTGACGCGGTTCTATCTAGTTACGCGCCCCACGAGAAAGAT
EGFR_exon_20_part_1_47_TtoG	GAagtcgcctctgctgctttatatatcttgtggaaaggacgaaacaccGTGCCCAGCAGGCGGCACACGgttttagagctagaaatagcaagttaaaataaggctagtccgttatcaacttgaaaaagtggGaccgagtcggtCcAACCCCCACGgGTGCCGCCTGCTGTTGACGCGGTTCTATCTAGTTACGCGCCCCACGAGAAAGAT
EGFR_exon_20_part_1_47_TtoG	GAagtcgcctctgctgctttatatatcttgtggaaaggacgaaacaccGTGAGGCAGATGCCCAGCAGGgttttagagctagaaatagcaagttaaaataaggctagtccgttatcaacttgaaaaagtggGaccgagtcggtCcAACCCCCACGgGTGCCGCCTGCTGGGCATCTGCTTGACGCGGTTCTATCTAGTTACGCGCCCCACGAGAAAGAT
EGFR_exon_20_part_1_47_TtoG	GAagtcgcctctgctgctttatatatcttgtggaaaggacgaaacaccGAGGTGAGGCAGATGCCCAGCgttttagagctagaaatagcaagttaaaataaggctagtccgttatcaacttgaaaaagtggGaccgagtcggtCcAACCCCCACGgGTGCCGCCTGCTGGGCATCTGCCTCTTGACGCGGTTCTATCTAGTTACGCGCCCCACGAGAAAGAT
EGFR_exon_20_part_1_47_TtoG	GAagtcgcctctgctgctttatatatcttgtggaaaggacgaaacaccGAGCCTACGTGATGGCCAGCGgttttagagctagaaatagcaagttaaaataaggctagtccgttatcaacttgaaaaagtggGaccgagtcggtCcGCAGGCGGCACcCGTGGGGGTTGTCCACGCTGGCCATCACGTATTGACGCGGTTCTATCTAGTTACGCGCCCCACGAGAAAGAT
EGFR_exon_20_part_1_48_GtoA	GAagtcgcctctgctgctttatatatcttgtggaaaggacgaaacaccGTGAGGCAGATGCCCAGCAGGgttttagagctagaaatagcaagttaaaataaggctagtccgttatcaacttgaaaaagtggGaccgagtcggtCcACCCCCACGTaTGCCGCCTGCTGGGCATCTGCTTGACGCGGTTCTATCTAGTTACGCGCCCCACGAGAAAGAT
EGFR_exon_20_part_1_48_GtoA	GAagtcgcctctgctgctttatatatcttgtggaaaggacgaaacaccGAGGTGAGGCAGATGCCCAGCgttttagagctagaaatagcaagttaaaataaggctagtccgttatcaacttgaaaaagtggGaccgagtcggtCcACCCCCACGTaTGCCGCCTGCTGGGCATCTGCCTCTTGACGCGGTTCTATCTAGTTACGCGCCCCACGAGAAAGAT
EGFR_exon_20_part_1_48_GtoA	GAagtcgcctctgctgctttatatatcttgtggaaaggacgaaacaccGAGCCTACGTGATGGCCAGCGgttttagagctagaaatagcaagttaaaataaggctagtccgttatcaacttgaaaaagtggGaccgagtcggtCcGCAGGCGGCAtACGTGGGGGTTGTCCACGCTGGCCATCACGTATTGACGCGGTTCTATCTAGTTACGCGCCCCACGAGAAAGAT
EGFR_exon_20_part_1_48_GtoA	GAagtcgcctctgctgctttatatatcttgtggaaaggacgaaacaccGTGAGCTGCACGGTGGAGGTGgttttagagctagaaatagcaagttaaaataaggctagtccgttatcaacttgaaaaagtggGaccgagtcggtCcACCCCCACGTaTGCCGCCTGCTGGGCATCTGCCTCACCTCCACCGTGCAGTTGACGCGGTTCTATCTAGTTACGCGCCCCACGAGAAAGAT
EGFR_exon_20_part_1_48_GtoT	GAagtcgcctctgctgctttatatatcttgtggaaaggacgaaacaccGTGAGGCAGATGCCCAGCAGGgttttagagctagaaatagcaagttaaaataaggctagtccgttatcaacttgaaaaagtggGaccgagtcggtCcACCCCCACGTtTGCCGCCTGCTGGGCATCTGCTTGACGCGGTTCTATCTAGTTACGCGCCCCACGAGAAAGAT
EGFR_exon_20_part_1_48_GtoT	GAagtcgcctctgctgctttatatatcttgtggaaaggacgaaacaccGAGGTGAGGCAGATGCCCAGCgttttagagctagaaatagcaagttaaaataaggctagtccgttatcaacttgaaaaagtggGaccgagtcggtCcACCCCCACGTtTGCCGCCTGCTGGGCATCTGCCTCTTGACGCGGTTCTATCTAGTTACGCGCCCCACGAGAAAGAT
EGFR_exon_20_part_1_48_GtoT	GAagtcgcctctgctgctttatatatcttgtggaaaggacgaaacaccGAGCCTACGTGATGGCCAGCGgttttagagctagaaatagcaagttaaaataaggctagtccgttatcaacttgaaaaagtggGaccgagtcggtCcGCAGGCGGCAaACGTGGGGGTTGTCCACGCTGGCCATCACGTATTGACGCGGTTCTATCTAGTTACGCGCCCCACGAGAAAGAT
EGFR_exon_20_part_1_48_GtoT	GAagtcgcctctgctgctttatatatcttgtggaaaggacgaaacaccGTGAGCTGCACGGTGGAGGTGgttttagagctagaaatagcaagttaaaataaggctagtccgttatcaacttgaaaaagtggGaccgagtcggtCcACCCCCACGTtTGCCGCCTGCTGGGCATCTGCCTCACCTCCACCGTGCAGTTGACGCGGTTCTATCTAGTTACGCGCCCCACGAGAAAGAT
EGFR_exon_20_part_1_48_GtoC	GAagtcgcctctgctgctttatatatcttgtggaaaggacgaaacaccGTGAGGCAGATGCCCAGCAGGgttttagagctagaaatagcaagttaaaataaggctagtccgttatcaacttgaaaaagtggGaccgagtcggtCcACCCCCACGTcTGCCGCCTGCTGGGCATCTGCTTGACGCGGTTCTATCTAGTTACGCGCCCCACGAGAAAGAT
EGFR_exon_20_part_1_48_GtoC	GAagtcgcctctgctgctttatatatcttgtggaaaggacgaaacaccGAGGTGAGGCAGATGCCCAGCgttttagagctagaaatagcaagttaaaataaggctagtccgttatcaacttgaaaaagtggGaccgagtcggtCcACCCCCACGTcTGCCGCCTGCTGGGCATCTGCCTCTTGACGCGGTTCTATCTAGTTACGCGCCCCACGAGAAAGAT
EGFR_exon_20_part_1_48_GtoC	GAagtcgcctctgctgctttatatatcttgtggaaaggacgaaacaccGAGCCTACGTGATGGCCAGCGgttttagagctagaaatagcaagttaaaataaggctagtccgttatcaacttgaaaaagtggGaccgagtcggtCcGCAGGCGGCAgACGTGGGGGTTGTCCACGCTGGCCATCACGTATTGACGCGGTTCTATCTAGTTACGCGCCCCACGAGAAAGAT
EGFR_exon_20_part_1_48_GtoC	GAagtcgcctctgctgctttatatatcttgtggaaaggacgaaacaccGTGAGCTGCACGGTGGAGGTGgttttagagctagaaatagcaagttaaaataaggctagtccgttatcaacttgaaaaagtggGaccgagtcggtCcACCCCCACGTcTGCCGCCTGCTGGGCATCTGCCTCACCTCCACCGTGCAGTTGACGCGGTTCTATCTAGTTACGCGCCCCACGAGAAAGAT
EGFR_exon_20_part_1_49_TtoA	GAagtcgcctctgctgctttatatatcttgtggaaaggacgaaacaccGTGAGGCAGATGCCCAGCAGGgttttagagctagaaatagcaagttaaaataaggctagtccgttatcaacttgaaaaagtggGaccgagtcggtCcACCCCCACGTGaGCCGCCTGCTGGGCATCTGCTTGACGCGGTTCTATCTAGTTACGCGCCCCACGAGAAAGAT
EGFR_exon_20_part_1_49_TtoA	GAagtcgcctctgctgctttatatatcttgtggaaaggacgaaacaccGAGGTGAGGCAGATGCCCAGCgttttagagctagaaatagcaagttaaaataaggctagtccgttatcaacttgaaaaagtggGaccgagtcggtCcACCCCCACGTGaGCCGCCTGCTGGGCATCTGCCTCTTGACGCGGTTCTATCTAGTTACGCGCCCCACGAGAAAGAT
EGFR_exon_20_part_1_49_TtoA	GAagtcgcctctgctgctttatatatcttgtggaaaggacgaaacaccGAGCCTACGTGATGGCCAGCGgttttagagctagaaatagcaagttaaaataaggctagtccgttatcaacttgaaaaagtggGaccgagtcggtCcAGCAGGCGGCtCACGTGGGGGTTGTCCACGCTGGCCATCACGTATTGACGCGGTTCTATCTAGTTACGCGCCCCACGAGAAAGAT
EGFR_exon_20_part_1_49_TtoA	GAagtcgcctctgctgctttatatatcttgtggaaaggacgaaacaccGTGAGCTGCACGGTGGAGGTGgttttagagctagaaatagcaagttaaaataaggctagtccgttatcaacttgaaaaagtggGaccgagtcggtCcACCCCCACGTGaGCCGCCTGCTGGGCATCTGCCTCACCTCCACCGTGCAGTTGACGCGGTTCTATCTAGTTACGCGCCCCACGAGAAAGAT
EGFR_exon_20_part_1_49_TtoC	GAagtcgcctctgctgctttatatatcttgtggaaaggacgaaacaccGTGAGGCAGATGCCCAGCAGGgttttagagctagaaatagcaagttaaaataaggctagtccgttatcaacttgaaaaagtggGaccgagtcggtCcACCCCCACGTGcGCCGCCTGCTGGGCATCTGCTTGACGCGGTTCTATCTAGTTACGCGCCCCACGAGAAAGAT
EGFR_exon_20_part_1_49_TtoC	GAagtcgcctctgctgctttatatatcttgtggaaaggacgaaacaccGAGGTGAGGCAGATGCCCAGCgttttagagctagaaatagcaagttaaaataaggctagtccgttatcaacttgaaaaagtggGaccgagtcggtCcACCCCCACGTGcGCCGCCTGCTGGGCATCTGCCTCTTGACGCGGTTCTATCTAGTTACGCGCCCCACGAGAAAGAT
EGFR_exon_20_part_1_49_TtoC	GAagtcgcctctgctgctttatatatcttgtggaaaggacgaaacaccGAGCCTACGTGATGGCCAGCGgttttagagctagaaatagcaagttaaaataaggctagtccgttatcaacttgaaaaagtggGaccgagtcggtCcAGCAGGCGGCgCACGTGGGGGTTGTCCACGCTGGCCATCACGTATTGACGCGGTTCTATCTAGTTACGCGCCCCACGAGAAAGAT
EGFR_exon_20_part_1_49_TtoC	GAagtcgcctctgctgctttatatatcttgtggaaaggacgaaacaccGTGAGCTGCACGGTGGAGGTGgttttagagctagaaatagcaagttaaaataaggctagtccgttatcaacttgaaaaagtggGaccgagtcggtCcACCCCCACGTGcGCCGCCTGCTGGGCATCTGCCTCACCTCCACCGTGCAGTTGACGCGGTTCTATCTAGTTACGCGCCCCACGAGAAAGAT
EGFR_exon_20_part_1_49_TtoG	GAagtcgcctctgctgctttatatatcttgtggaaaggacgaaacaccGTGAGGCAGATGCCCAGCAGGgttttagagctagaaatagcaagttaaaataaggctagtccgttatcaacttgaaaaagtggGaccgagtcggtCcACCCCCACGTGgGCCGCCTGCTGGGCATCTGCTTGACGCGGTTCTATCTAGTTACGCGCCCCACGAGAAAGAT
EGFR_exon_20_part_1_49_TtoG	GAagtcgcctctgctgctttatatatcttgtggaaaggacgaaacaccGAGGTGAGGCAGATGCCCAGCgttttagagctagaaatagcaagttaaaataaggctagtccgttatcaacttgaaaaagtggGaccgagtcggtCcACCCCCACGTGgGCCGCCTGCTGGGCATCTGCCTCTTGACGCGGTTCTATCTAGTTACGCGCCCCACGAGAAAGAT
EGFR_exon_20_part_1_49_TtoG	GAagtcgcctctgctgctttatatatcttgtggaaaggacgaaacaccGAGCCTACGTGATGGCCAGCGgttttagagctagaaatagcaagttaaaataaggctagtccgttatcaacttgaaaaagtggGaccgagtcggtCcAGCAGGCGGCcCACGTGGGGGTTGTCCACGCTGGCCATCACGTATTGACGCGGTTCTATCTAGTTACGCGCCCCACGAGAAAGAT
EGFR_exon_20_part_1_49_TtoG	GAagtcgcctctgctgctttatatatcttgtggaaaggacgaaacaccGTGAGCTGCACGGTGGAGGTGgttttagagctagaaatagcaagttaaaataaggctagtccgttatcaacttgaaaaagtggGaccgagtcggtCcACCCCCACGTGgGCCGCCTGCTGGGCATCTGCCTCACCTCCACCGTGCAGTTGACGCGGTTCTATCTAGTTACGCGCCCCACGAGAAAGAT
EGFR_exon_20_part_1_50_GtoA	GAagtcgcctctgctgctttatatatcttgtggaaaggacgaaacaccGTGAGGCAGATGCCCAGCAGGgttttagagctagaaatagcaagttaaaataaggctagtccgttatcaacttgaaaaagtggGaccgagtcggtCcACCCCCACGTGTaCCGCCTGCTGGGCATCTGCTTGACGCGGTTCTATCTAGTTACGCGCCCCACGAGAAAGAT
EGFR_exon_20_part_1_50_GtoA	GAagtcgcctctgctgctttatatatcttgtggaaaggacgaaacaccGAGGTGAGGCAGATGCCCAGCgttttagagctagaaatagcaagttaaaataaggctagtccgttatcaacttgaaaaagtggGaccgagtcggtCcACCCCCACGTGTaCCGCCTGCTGGGCATCTGCCTCTTGACGCGGTTCTATCTAGTTACGCGCCCCACGAGAAAGAT
EGFR_exon_20_part_1_50_GtoA	GAagtcgcctctgctgctttatatatcttgtggaaaggacgaaacaccGAGCCTACGTGATGGCCAGCGgttttagagctagaaatagcaagttaaaataaggctagtccgttatcaacttgaaaaagtggGaccgagtcggtCcGCCCAGCAGGCGGtACACGTGGGGGTTGTCCACGCTGGCCATCACGTATTGACGCGGTTCTATCTAGTTACGCGCCCCACGAGAAAGAT
EGFR_exon_20_part_1_50_GtoA	GAagtcgcctctgctgctttatatatcttgtggaaaggacgaaacaccGTGAGCTGCACGGTGGAGGTGgttttagagctagaaatagcaagttaaaataaggctagtccgttatcaacttgaaaaagtggGaccgagtcggtCcACCCCCACGTGTaCCGCCTGCTGGGCATCTGCCTCACCTCCACCGTGCAGTTGACGCGGTTCTATCTAGTTACGCGCCCCACGAGAAAGAT
EGFR_exon_20_part_1_50_GtoT	GAagtcgcctctgctgctttatatatcttgtggaaaggacgaaacaccGTGAGGCAGATGCCCAGCAGGgttttagagctagaaatagcaagttaaaataaggctagtccgttatcaacttgaaaaagtggGaccgagtcggtCcACCCCCACGTGTtCCGCCTGCTGGGCATCTGCTTGACGCGGTTCTATCTAGTTACGCGCCCCACGAGAAAGAT
EGFR_exon_20_part_1_50_GtoT	GAagtcgcctctgctgctttatatatcttgtggaaaggacgaaacaccGAGGTGAGGCAGATGCCCAGCgttttagagctagaaatagcaagttaaaataaggctagtccgttatcaacttgaaaaagtggGaccgagtcggtCcACCCCCACGTGTtCCGCCTGCTGGGCATCTGCCTCTTGACGCGGTTCTATCTAGTTACGCGCCCCACGAGAAAGAT
EGFR_exon_20_part_1_50_GtoT	GAagtcgcctctgctgctttatatatcttgtggaaaggacgaaacaccGAGCCTACGTGATGGCCAGCGgttttagagctagaaatagcaagttaaaataaggctagtccgttatcaacttgaaaaagtggGaccgagtcggtCcGCCCAGCAGGCGGaACACGTGGGGGTTGTCCACGCTGGCCATCACGTATTGACGCGGTTCTATCTAGTTACGCGCCCCACGAGAAAGAT
EGFR_exon_20_part_1_50_GtoT	GAagtcgcctctgctgctttatatatcttgtggaaaggacgaaacaccGTGAGCTGCACGGTGGAGGTGgttttagagctagaaatagcaagttaaaataaggctagtccgttatcaacttgaaaaagtggGaccgagtcggtCcACCCCCACGTGTtCCGCCTGCTGGGCATCTGCCTCACCTCCACCGTGCAGTTGACGCGGTTCTATCTAGTTACGCGCCCCACGAGAAAGAT
EGFR_exon_20_part_1_50_GtoC	GAagtcgcctctgctgctttatatatcttgtggaaaggacgaaacaccGTGAGGCAGATGCCCAGCAGGgttttagagctagaaatagcaagttaaaataaggctagtccgttatcaacttgaaaaagtggGaccgagtcggtCcACCCCCACGTGTcCCGCCTGCTGGGCATCTGCTTGACGCGGTTCTATCTAGTTACGCGCCCCACGAGAAAGAT
EGFR_exon_20_part_1_50_GtoC	GAagtcgcctctgctgctttatatatcttgtggaaaggacgaaacaccGAGGTGAGGCAGATGCCCAGCgttttagagctagaaatagcaagttaaaataaggctagtccgttatcaacttgaaaaagtggGaccgagtcggtCcACCCCCACGTGTcCCGCCTGCTGGGCATCTGCCTCTTGACGCGGTTCTATCTAGTTACGCGCCCCACGAGAAAGAT
EGFR_exon_20_part_1_50_GtoC	GAagtcgcctctgctgctttatatatcttgtggaaaggacgaaacaccGAGCCTACGTGATGGCCAGCGgttttagagctagaaatagcaagttaaaataaggctagtccgttatcaacttgaaaaagtggGaccgagtcggtCcGCCCAGCAGGCGGgACACGTGGGGGTTGTCCACGCTGGCCATCACGTATTGACGCGGTTCTATCTAGTTACGCGCCCCACGAGAAAGAT
EGFR_exon_20_part_1_50_GtoC	GAagtcgcctctgctgctttatatatcttgtggaaaggacgaaacaccGTGAGCTGCACGGTGGAGGTGgttttagagctagaaatagcaagttaaaataaggctagtccgttatcaacttgaaaaagtggGaccgagtcggtCcACCCCCACGTGTcCCGCCTGCTGGGCATCTGCCTCACCTCCACCGTGCAGTTGACGCGGTTCTATCTAGTTACGCGCCCCACGAGAAAGAT
EGFR_exon_20_part_1_51_CtoA	GAagtcgcctctgctgctttatatatcttgtggaaaggacgaaacaccGTGAGGCAGATGCCCAGCAGGgttttagagctagaaatagcaagttaaaataaggctagtccgttatcaacttgaaaaagtggGaccgagtcggtCcACCCCCACGTGTGaCGCCTGCTGGGCATCTGCTTGACGCGGTTCTATCTAGTTACGCGCCCCACGAGAAAGAT
EGFR_exon_20_part_1_51_CtoA	GAagtcgcctctgctgctttatatatcttgtggaaaggacgaaacaccGAGGTGAGGCAGATGCCCAGCgttttagagctagaaatagcaagttaaaataaggctagtccgttatcaacttgaaaaagtggGaccgagtcggtCcACCCCCACGTGTGaCGCCTGCTGGGCATCTGCCTCTTGACGCGGTTCTATCTAGTTACGCGCCCCACGAGAAAGAT
EGFR_exon_20_part_1_51_CtoA	GAagtcgcctctgctgctttatatatcttgtggaaaggacgaaacaccGAGCCTACGTGATGGCCAGCGgttttagagctagaaatagcaagttaaaataaggctagtccgttatcaacttgaaaaagtggGaccgagtcggtCcGCCCAGCAGGCGtCACACGTGGGGGTTGTCCACGCTGGCCATCACGTATTGACGCGGTTCTATCTAGTTACGCGCCCCACGAGAAAGAT
EGFR_exon_20_part_1_51_CtoA	GAagtcgcctctgctgctttatatatcttgtggaaaggacgaaacaccGTGAGCTGCACGGTGGAGGTGgttttagagctagaaatagcaagttaaaataaggctagtccgttatcaacttgaaaaagtggGaccgagtcggtCcACCCCCACGTGTGaCGCCTGCTGGGCATCTGCCTCACCTCCACCGTGCAGTTGACGCGGTTCTATCTAGTTACGCGCCCCACGAGAAAGAT
EGFR_exon_20_part_1_51_CtoT	GAagtcgcctctgctgctttatatatcttgtggaaaggacgaaacaccGTGAGGCAGATGCCCAGCAGGgttttagagctagaaatagcaagttaaaataaggctagtccgttatcaacttgaaaaagtggGaccgagtcggtCcACCCCCACGTGTGtCGCCTGCTGGGCATCTGCTTGACGCGGTTCTATCTAGTTACGCGCCCCACGAGAAAGAT
EGFR_exon_20_part_1_51_CtoT	GAagtcgcctctgctgctttatatatcttgtggaaaggacgaaacaccGAGGTGAGGCAGATGCCCAGCgttttagagctagaaatagcaagttaaaataaggctagtccgttatcaacttgaaaaagtggGaccgagtcggtCcACCCCCACGTGTGtCGCCTGCTGGGCATCTGCCTCTTGACGCGGTTCTATCTAGTTACGCGCCCCACGAGAAAGAT
EGFR_exon_20_part_1_51_CtoT	GAagtcgcctctgctgctttatatatcttgtggaaaggacgaaacaccGAGCCTACGTGATGGCCAGCGgttttagagctagaaatagcaagttaaaataaggctagtccgttatcaacttgaaaaagtggGaccgagtcggtCcGCCCAGCAGGCGaCACACGTGGGGGTTGTCCACGCTGGCCATCACGTATTGACGCGGTTCTATCTAGTTACGCGCCCCACGAGAAAGAT
EGFR_exon_20_part_1_51_CtoT	GAagtcgcctctgctgctttatatatcttgtggaaaggacgaaacaccGTGAGCTGCACGGTGGAGGTGgttttagagctagaaatagcaagttaaaataaggctagtccgttatcaacttgaaaaagtggGaccgagtcggtCcACCCCCACGTGTGtCGCCTGCTGGGCATCTGCCTCACCTCCACCGTGCAGTTGACGCGGTTCTATCTAGTTACGCGCCCCACGAGAAAGAT
EGFR_exon_20_part_1_51_CtoG	GAagtcgcctctgctgctttatatatcttgtggaaaggacgaaacaccGTGAGGCAGATGCCCAGCAGGgttttagagctagaaatagcaagttaaaataaggctagtccgttatcaacttgaaaaagtggGaccgagtcggtCcACCCCCACGTGTGgCGCCTGCTGGGCATCTGCTTGACGCGGTTCTATCTAGTTACGCGCCCCACGAGAAAGAT
EGFR_exon_20_part_1_51_CtoG	GAagtcgcctctgctgctttatatatcttgtggaaaggacgaaacaccGAGGTGAGGCAGATGCCCAGCgttttagagctagaaatagcaagttaaaataaggctagtccgttatcaacttgaaaaagtggGaccgagtcggtCcACCCCCACGTGTGgCGCCTGCTGGGCATCTGCCTCTTGACGCGGTTCTATCTAGTTACGCGCCCCACGAGAAAGAT
EGFR_exon_20_part_1_51_CtoG	GAagtcgcctctgctgctttatatatcttgtggaaaggacgaaacaccGAGCCTACGTGATGGCCAGCGgttttagagctagaaatagcaagttaaaataaggctagtccgttatcaacttgaaaaagtggGaccgagtcggtCcGCCCAGCAGGCGcCACACGTGGGGGTTGTCCACGCTGGCCATCACGTATTGACGCGGTTCTATCTAGTTACGCGCCCCACGAGAAAGAT
EGFR_exon_20_part_1_51_CtoG	GAagtcgcctctgctgctttatatatcttgtggaaaggacgaaacaccGTGAGCTGCACGGTGGAGGTGgttttagagctagaaatagcaagttaaaataaggctagtccgttatcaacttgaaaaagtggGaccgagtcggtCcACCCCCACGTGTGgCGCCTGCTGGGCATCTGCCTCACCTCCACCGTGCAGTTGACGCGGTTCTATCTAGTTACGCGCCCCACGAGAAAGAT
EGFR_exon_20_part_1_52_CtoA	GAagtcgcctctgctgctttatatatcttgtggaaaggacgaaacaccGTGAGGCAGATGCCCAGCAGGgttttagagctagaaatagcaagttaaaataaggctagtccgttatcaacttgaaaaagtggGaccgagtcggtCcACCCCCACGTGTGCaGCCTGCTGGGCATCTGCTTGACGCGGTTCTATCTAGTTACGCGCCCCACGAGAAAGAT
EGFR_exon_20_part_1_52_CtoA	GAagtcgcctctgctgctttatatatcttgtggaaaggacgaaacaccGAGGTGAGGCAGATGCCCAGCgttttagagctagaaatagcaagttaaaataaggctagtccgttatcaacttgaaaaagtggGaccgagtcggtCcACCCCCACGTGTGCaGCCTGCTGGGCATCTGCCTCTTGACGCGGTTCTATCTAGTTACGCGCCCCACGAGAAAGAT
EGFR_exon_20_part_1_52_CtoA	GAagtcgcctctgctgctttatatatcttgtggaaaggacgaaacaccGTGAGCTGCACGGTGGAGGTGgttttagagctagaaatagcaagttaaaataaggctagtccgttatcaacttgaaaaagtggGaccgagtcggtCcACCCCCACGTGTGCaGCCTGCTGGGCATCTGCCTCACCTCCACCGTGCAGTTGACGCGGTTCTATCTAGTTACGCGCCCCACGAGAAAGAT
EGFR_exon_20_part_1_52_CtoA	GAagtcgcctctgctgctttatatatcttgtggaaaggacgaaacaccGAGCCTACGTGATGGCCAGCGgttttagagctagaaatagcaagttaaaataaggctagtccgttatcaacttgaaaaagtggGaccgagtcggtCcGCCCAGCAGGCtGCACACGTGGGGGTTGTCCACGCTGGCCATCACGTATTGACGCGGTTCTATCTAGTTACGCGCCCCACGAGAAAGAT
EGFR_exon_20_part_1_52_CtoT	GAagtcgcctctgctgctttatatatcttgtggaaaggacgaaacaccGTGAGGCAGATGCCCAGCAGGgttttagagctagaaatagcaagttaaaataaggctagtccgttatcaacttgaaaaagtggGaccgagtcggtCcACCCCCACGTGTGCtGCCTGCTGGGCATCTGCTTGACGCGGTTCTATCTAGTTACGCGCCCCACGAGAAAGAT
EGFR_exon_20_part_1_52_CtoT	GAagtcgcctctgctgctttatatatcttgtggaaaggacgaaacaccGAGGTGAGGCAGATGCCCAGCgttttagagctagaaatagcaagttaaaataaggctagtccgttatcaacttgaaaaagtggGaccgagtcggtCcACCCCCACGTGTGCtGCCTGCTGGGCATCTGCCTCTTGACGCGGTTCTATCTAGTTACGCGCCCCACGAGAAAGAT
EGFR_exon_20_part_1_52_CtoT	GAagtcgcctctgctgctttatatatcttgtggaaaggacgaaacaccGTGAGCTGCACGGTGGAGGTGgttttagagctagaaatagcaagttaaaataaggctagtccgttatcaacttgaaaaagtggGaccgagtcggtCcACCCCCACGTGTGCtGCCTGCTGGGCATCTGCCTCACCTCCACCGTGCAGTTGACGCGGTTCTATCTAGTTACGCGCCCCACGAGAAAGAT
EGFR_exon_20_part_1_52_CtoT	GAagtcgcctctgctgctttatatatcttgtggaaaggacgaaacaccGAGCCTACGTGATGGCCAGCGgttttagagctagaaatagcaagttaaaataaggctagtccgttatcaacttgaaaaagtggGaccgagtcggtCcGCCCAGCAGGCaGCACACGTGGGGGTTGTCCACGCTGGCCATCACGTATTGACGCGGTTCTATCTAGTTACGCGCCCCACGAGAAAGAT
EGFR_exon_20_part_1_52_CtoG	GAagtcgcctctgctgctttatatatcttgtggaaaggacgaaacaccGTGAGGCAGATGCCCAGCAGGgttttagagctagaaatagcaagttaaaataaggctagtccgttatcaacttgaaaaagtggGaccgagtcggtCcACCCCCACGTGTGCgGCCTGCTGGGCATCTGCTTGACGCGGTTCTATCTAGTTACGCGCCCCACGAGAAAGAT
EGFR_exon_20_part_1_52_CtoG	GAagtcgcctctgctgctttatatatcttgtggaaaggacgaaacaccGAGGTGAGGCAGATGCCCAGCgttttagagctagaaatagcaagttaaaataaggctagtccgttatcaacttgaaaaagtggGaccgagtcggtCcACCCCCACGTGTGCgGCCTGCTGGGCATCTGCCTCTTGACGCGGTTCTATCTAGTTACGCGCCCCACGAGAAAGAT
EGFR_exon_20_part_1_52_CtoG	GAagtcgcctctgctgctttatatatcttgtggaaaggacgaaacaccGTGAGCTGCACGGTGGAGGTGgttttagagctagaaatagcaagttaaaataaggctagtccgttatcaacttgaaaaagtggGaccgagtcggtCcACCCCCACGTGTGCgGCCTGCTGGGCATCTGCCTCACCTCCACCGTGCAGTTGACGCGGTTCTATCTAGTTACGCGCCCCACGAGAAAGAT
EGFR_exon_20_part_1_52_CtoG	GAagtcgcctctgctgctttatatatcttgtggaaaggacgaaacaccGAGCCTACGTGATGGCCAGCGgttttagagctagaaatagcaagttaaaataaggctagtccgttatcaacttgaaaaagtggGaccgagtcggtCcGCCCAGCAGGCcGCACACGTGGGGGTTGTCCACGCTGGCCATCACGTATTGACGCGGTTCTATCTAGTTACGCGCCCCACGAGAAAGAT
EGFR_exon_20_part_1_53_GtoA	GAagtcgcctctgctgctttatatatcttgtggaaaggacgaaacaccGTGAGGCAGATGCCCAGCAGGgttttagagctagaaatagcaagttaaaataaggctagtccgttatcaacttgaaaaagtggGaccgagtcggtCcACCCCCACGTGTGCCaCCTGCTGGGCATCTGCTTGACGCGGTTCTATCTAGTTACGCGCCCCACGAGAAAGAT
EGFR_exon_20_part_1_53_GtoA	GAagtcgcctctgctgctttatatatcttgtggaaaggacgaaacaccGAGGTGAGGCAGATGCCCAGCgttttagagctagaaatagcaagttaaaataaggctagtccgttatcaacttgaaaaagtggGaccgagtcggtCcACCCCCACGTGTGCCaCCTGCTGGGCATCTGCCTCTTGACGCGGTTCTATCTAGTTACGCGCCCCACGAGAAAGAT
EGFR_exon_20_part_1_53_GtoA	GAagtcgcctctgctgctttatatatcttgtggaaaggacgaaacaccGTGAGCTGCACGGTGGAGGTGgttttagagctagaaatagcaagttaaaataaggctagtccgttatcaacttgaaaaagtggGaccgagtcggtCcACCCCCACGTGTGCCaCCTGCTGGGCATCTGCCTCACCTCCACCGTGCAGTTGACGCGGTTCTATCTAGTTACGCGCCCCACGAGAAAGAT
EGFR_exon_20_part_1_53_GtoA	GAagtcgcctctgctgctttatatatcttgtggaaaggacgaaacaccGAGCCTACGTGATGGCCAGCGgttttagagctagaaatagcaagttaaaataaggctagtccgttatcaacttgaaaaagtggGaccgagtcggtCcGCCCAGCAGGtGGCACACGTGGGGGTTGTCCACGCTGGCCATCACGTATTGACGCGGTTCTATCTAGTTACGCGCCCCACGAGAAAGAT
EGFR_exon_20_part_1_53_GtoT	GAagtcgcctctgctgctttatatatcttgtggaaaggacgaaacaccGTGAGGCAGATGCCCAGCAGGgttttagagctagaaatagcaagttaaaataaggctagtccgttatcaacttgaaaaagtggGaccgagtcggtCcACCCCCACGTGTGCCtCCTGCTGGGCATCTGCTTGACGCGGTTCTATCTAGTTACGCGCCCCACGAGAAAGAT
EGFR_exon_20_part_1_53_GtoT	GAagtcgcctctgctgctttatatatcttgtggaaaggacgaaacaccGAGGTGAGGCAGATGCCCAGCgttttagagctagaaatagcaagttaaaataaggctagtccgttatcaacttgaaaaagtggGaccgagtcggtCcACCCCCACGTGTGCCtCCTGCTGGGCATCTGCCTCTTGACGCGGTTCTATCTAGTTACGCGCCCCACGAGAAAGAT
EGFR_exon_20_part_1_53_GtoT	GAagtcgcctctgctgctttatatatcttgtggaaaggacgaaacaccGTGAGCTGCACGGTGGAGGTGgttttagagctagaaatagcaagttaaaataaggctagtccgttatcaacttgaaaaagtggGaccgagtcggtCcACCCCCACGTGTGCCtCCTGCTGGGCATCTGCCTCACCTCCACCGTGCAGTTGACGCGGTTCTATCTAGTTACGCGCCCCACGAGAAAGAT
EGFR_exon_20_part_1_53_GtoT	GAagtcgcctctgctgctttatatatcttgtggaaaggacgaaacaccGAGCCTACGTGATGGCCAGCGgttttagagctagaaatagcaagttaaaataaggctagtccgttatcaacttgaaaaagtggGaccgagtcggtCcGCCCAGCAGGaGGCACACGTGGGGGTTGTCCACGCTGGCCATCACGTATTGACGCGGTTCTATCTAGTTACGCGCCCCACGAGAAAGAT
EGFR_exon_20_part_1_53_GtoC	GAagtcgcctctgctgctttatatatcttgtggaaaggacgaaacaccGTGAGGCAGATGCCCAGCAGGgttttagagctagaaatagcaagttaaaataaggctagtccgttatcaacttgaaaaagtggGaccgagtcggtCcACCCCCACGTGTGCCcCCTGCTGGGCATCTGCTTGACGCGGTTCTATCTAGTTACGCGCCCCACGAGAAAGAT
EGFR_exon_20_part_1_53_GtoC	GAagtcgcctctgctgctttatatatcttgtggaaaggacgaaacaccGAGGTGAGGCAGATGCCCAGCgttttagagctagaaatagcaagttaaaataaggctagtccgttatcaacttgaaaaagtggGaccgagtcggtCcACCCCCACGTGTGCCcCCTGCTGGGCATCTGCCTCTTGACGCGGTTCTATCTAGTTACGCGCCCCACGAGAAAGAT
EGFR_exon_20_part_1_53_GtoC	GAagtcgcctctgctgctttatatatcttgtggaaaggacgaaacaccGTGAGCTGCACGGTGGAGGTGgttttagagctagaaatagcaagttaaaataaggctagtccgttatcaacttgaaaaagtggGaccgagtcggtCcACCCCCACGTGTGCCcCCTGCTGGGCATCTGCCTCACCTCCACCGTGCAGTTGACGCGGTTCTATCTAGTTACGCGCCCCACGAGAAAGAT
EGFR_exon_20_part_1_53_GtoC	GAagtcgcctctgctgctttatatatcttgtggaaaggacgaaacaccGAGCCTACGTGATGGCCAGCGgttttagagctagaaatagcaagttaaaataaggctagtccgttatcaacttgaaaaagtggGaccgagtcggtCcGCCCAGCAGGgGGCACACGTGGGGGTTGTCCACGCTGGCCATCACGTATTGACGCGGTTCTATCTAGTTACGCGCCCCACGAGAAAGAT
EGFR_exon_20_part_1_54_CtoA	GAagtcgcctctgctgctttatatatcttgtggaaaggacgaaacaccGAGGTGAGGCAGATGCCCAGCgttttagagctagaaatagcaagttaaaataaggctagtccgttatcaacttgaaaaagtggGaccgagtcggtCcACGTGTGCCGaCTGCTGGGCATCTGCCTCTTGACGCGGTTCTATCTAGTTACGCGCCCCACGAGAAAGAT
EGFR_exon_20_part_1_54_CtoA	GAagtcgcctctgctgctttatatatcttgtggaaaggacgaaacaccGTGAGGCAGATGCCCAGCAGGgttttagagctagaaatagcaagttaaaataaggctagtccgttatcaacttgaaaaagtggGaccgagtcggtCcACGTGTGCCGaCTGCTGGGCATCTGCTTGACGCGGTTCTATCTAGTTACGCGCCCCACGAGAAAGAT
EGFR_exon_20_part_1_54_CtoA	GAagtcgcctctgctgctttatatatcttgtggaaaggacgaaacaccGTGAGCTGCACGGTGGAGGTGgttttagagctagaaatagcaagttaaaataaggctagtccgttatcaacttgaaaaagtggGaccgagtcggtCcACGTGTGCCGaCTGCTGGGCATCTGCCTCACCTCCACCGTGCAGTTGACGCGGTTCTATCTAGTTACGCGCCCCACGAGAAAGAT
EGFR_exon_20_part_1_54_CtoA	GAagtcgcctctgctgctttatatatcttgtggaaaggacgaaacaccGAGCCTACGTGATGGCCAGCGgttttagagctagaaatagcaagttaaaataaggctagtccgttatcaacttgaaaaagtggGaccgagtcggtCcTGCCCAGCAGtCGGCACACGTGGGGGTTGTCCACGCTGGCCATCACGTATTGACGCGGTTCTATCTAGTTACGCGCCCCACGAGAAAGAT
EGFR_exon_20_part_1_54_CtoT	GAagtcgcctctgctgctttatatatcttgtggaaaggacgaaacaccGAGGTGAGGCAGATGCCCAGCgttttagagctagaaatagcaagttaaaataaggctagtccgttatcaacttgaaaaagtggGaccgagtcggtCcACGTGTGCCGtCTGCTGGGCATCTGCCTCTTGACGCGGTTCTATCTAGTTACGCGCCCCACGAGAAAGAT
EGFR_exon_20_part_1_54_CtoT	GAagtcgcctctgctgctttatatatcttgtggaaaggacgaaacaccGTGAGGCAGATGCCCAGCAGGgttttagagctagaaatagcaagttaaaataaggctagtccgttatcaacttgaaaaagtggGaccgagtcggtCcACGTGTGCCGtCTGCTGGGCATCTGCTTGACGCGGTTCTATCTAGTTACGCGCCCCACGAGAAAGAT
EGFR_exon_20_part_1_54_CtoT	GAagtcgcctctgctgctttatatatcttgtggaaaggacgaaacaccGTGAGCTGCACGGTGGAGGTGgttttagagctagaaatagcaagttaaaataaggctagtccgttatcaacttgaaaaagtggGaccgagtcggtCcACGTGTGCCGtCTGCTGGGCATCTGCCTCACCTCCACCGTGCAGTTGACGCGGTTCTATCTAGTTACGCGCCCCACGAGAAAGAT
EGFR_exon_20_part_1_54_CtoT	GAagtcgcctctgctgctttatatatcttgtggaaaggacgaaacaccGAGCCTACGTGATGGCCAGCGgttttagagctagaaatagcaagttaaaataaggctagtccgttatcaacttgaaaaagtggGaccgagtcggtCcTGCCCAGCAGaCGGCACACGTGGGGGTTGTCCACGCTGGCCATCACGTATTGACGCGGTTCTATCTAGTTACGCGCCCCACGAGAAAGAT
EGFR_exon_20_part_1_54_CtoG	GAagtcgcctctgctgctttatatatcttgtggaaaggacgaaacaccGAGGTGAGGCAGATGCCCAGCgttttagagctagaaatagcaagttaaaataaggctagtccgttatcaacttgaaaaagtggGaccgagtcggtCcACGTGTGCCGgCTGCTGGGCATCTGCCTCTTGACGCGGTTCTATCTAGTTACGCGCCCCACGAGAAAGAT
EGFR_exon_20_part_1_54_CtoG	GAagtcgcctctgctgctttatatatcttgtggaaaggacgaaacaccGTGAGGCAGATGCCCAGCAGGgttttagagctagaaatagcaagttaaaataaggctagtccgttatcaacttgaaaaagtggGaccgagtcggtCcACGTGTGCCGgCTGCTGGGCATCTGCTTGACGCGGTTCTATCTAGTTACGCGCCCCACGAGAAAGAT
EGFR_exon_20_part_1_54_CtoG	GAagtcgcctctgctgctttatatatcttgtggaaaggacgaaacaccGTGAGCTGCACGGTGGAGGTGgttttagagctagaaatagcaagttaaaataaggctagtccgttatcaacttgaaaaagtggGaccgagtcggtCcACGTGTGCCGgCTGCTGGGCATCTGCCTCACCTCCACCGTGCAGTTGACGCGGTTCTATCTAGTTACGCGCCCCACGAGAAAGAT
EGFR_exon_20_part_1_54_CtoG	GAagtcgcctctgctgctttatatatcttgtggaaaggacgaaacaccGAGCCTACGTGATGGCCAGCGgttttagagctagaaatagcaagttaaaataaggctagtccgttatcaacttgaaaaagtggGaccgagtcggtCcTGCCCAGCAGcCGGCACACGTGGGGGTTGTCCACGCTGGCCATCACGTATTGACGCGGTTCTATCTAGTTACGCGCCCCACGAGAAAGAT
EGFR_exon_20_part_1_55_CtoA	GAagtcgcctctgctgctttatatatcttgtggaaaggacgaaacaccGAGGTGAGGCAGATGCCCAGCgttttagagctagaaatagcaagttaaaataaggctagtccgttatcaacttgaaaaagtggGaccgagtcggtCcACGTGTGCCGCaTGCTGGGCATCTGCCTCTTGACGCGGTTCTATCTAGTTACGCGCCCCACGAGAAAGAT
EGFR_exon_20_part_1_55_CtoA	GAagtcgcctctgctgctttatatatcttgtggaaaggacgaaacaccGTGAGGCAGATGCCCAGCAGGgttttagagctagaaatagcaagttaaaataaggctagtccgttatcaacttgaaaaagtggGaccgagtcggtCcACGTGTGCCGCaTGCTGGGCATCTGCTTGACGCGGTTCTATCTAGTTACGCGCCCCACGAGAAAGAT
EGFR_exon_20_part_1_55_CtoA	GAagtcgcctctgctgctttatatatcttgtggaaaggacgaaacaccGTGAGCTGCACGGTGGAGGTGgttttagagctagaaatagcaagttaaaataaggctagtccgttatcaacttgaaaaagtggGaccgagtcggtCcACGTGTGCCGCaTGCTGGGCATCTGCCTCACCTCCACCGTGCAGTTGACGCGGTTCTATCTAGTTACGCGCCCCACGAGAAAGAT
EGFR_exon_20_part_1_55_CtoA	GAagtcgcctctgctgctttatatatcttgtggaaaggacgaaacaccGCGTGATGAGCTGCACGGTGGgttttagagctagaaatagcaagttaaaataaggctagtccgttatcaacttgaaaaagtggGaccgagtcggtCcACGTGTGCCGCaTGCTGGGCATCTGCCTCACCTCCACCGTGCAGCTCATTTGACGCGGTTCTATCTAGTTACGCGCCCCACGAGAAAGAT
EGFR_exon_20_part_1_55_CtoT	GAagtcgcctctgctgctttatatatcttgtggaaaggacgaaacaccGAGGTGAGGCAGATGCCCAGCgttttagagctagaaatagcaagttaaaataaggctagtccgttatcaacttgaaaaagtggGaccgagtcggtCcACGTGTGCCGCtTGCTGGGCATCTGCCTCTTGACGCGGTTCTATCTAGTTACGCGCCCCACGAGAAAGAT
EGFR_exon_20_part_1_55_CtoT	GAagtcgcctctgctgctttatatatcttgtggaaaggacgaaacaccGTGAGGCAGATGCCCAGCAGGgttttagagctagaaatagcaagttaaaataaggctagtccgttatcaacttgaaaaagtggGaccgagtcggtCcACGTGTGCCGCtTGCTGGGCATCTGCTTGACGCGGTTCTATCTAGTTACGCGCCCCACGAGAAAGAT
EGFR_exon_20_part_1_55_CtoT	GAagtcgcctctgctgctttatatatcttgtggaaaggacgaaacaccGTGAGCTGCACGGTGGAGGTGgttttagagctagaaatagcaagttaaaataaggctagtccgttatcaacttgaaaaagtggGaccgagtcggtCcACGTGTGCCGCtTGCTGGGCATCTGCCTCACCTCCACCGTGCAGTTGACGCGGTTCTATCTAGTTACGCGCCCCACGAGAAAGAT
EGFR_exon_20_part_1_55_CtoT	GAagtcgcctctgctgctttatatatcttgtggaaaggacgaaacaccGCGTGATGAGCTGCACGGTGGgttttagagctagaaatagcaagttaaaataaggctagtccgttatcaacttgaaaaagtggGaccgagtcggtCcACGTGTGCCGCtTGCTGGGCATCTGCCTCACCTCCACCGTGCAGCTCATTTGACGCGGTTCTATCTAGTTACGCGCCCCACGAGAAAGAT
EGFR_exon_20_part_1_55_CtoG	GAagtcgcctctgctgctttatatatcttgtggaaaggacgaaacaccGAGGTGAGGCAGATGCCCAGCgttttagagctagaaatagcaagttaaaataaggctagtccgttatcaacttgaaaaagtggGaccgagtcggtCcACGTGTGCCGCgTGCTGGGCATCTGCCTCTTGACGCGGTTCTATCTAGTTACGCGCCCCACGAGAAAGAT
EGFR_exon_20_part_1_55_CtoG	GAagtcgcctctgctgctttatatatcttgtggaaaggacgaaacaccGTGAGGCAGATGCCCAGCAGGgttttagagctagaaatagcaagttaaaataaggctagtccgttatcaacttgaaaaagtggGaccgagtcggtCcACGTGTGCCGCgTGCTGGGCATCTGCTTGACGCGGTTCTATCTAGTTACGCGCCCCACGAGAAAGAT
EGFR_exon_20_part_1_55_CtoG	GAagtcgcctctgctgctttatatatcttgtggaaaggacgaaacaccGTGAGCTGCACGGTGGAGGTGgttttagagctagaaatagcaagttaaaataaggctagtccgttatcaacttgaaaaagtggGaccgagtcggtCcACGTGTGCCGCgTGCTGGGCATCTGCCTCACCTCCACCGTGCAGTTGACGCGGTTCTATCTAGTTACGCGCCCCACGAGAAAGAT
EGFR_exon_20_part_1_55_CtoG	GAagtcgcctctgctgctttatatatcttgtggaaaggacgaaacaccGCGTGATGAGCTGCACGGTGGgttttagagctagaaatagcaagttaaaataaggctagtccgttatcaacttgaaaaagtggGaccgagtcggtCcACGTGTGCCGCgTGCTGGGCATCTGCCTCACCTCCACCGTGCAGCTCATTTGACGCGGTTCTATCTAGTTACGCGCCCCACGAGAAAGAT
EGFR_exon_20_part_1_56_TtoA	GAagtcgcctctgctgctttatatatcttgtggaaaggacgaaacaccGCCCCCACGTGTGCCGCCTGCgttttagagctagaaatagcaagttaaaataaggctagtccgttatcaacttgaaaaagtggGaccgagtcggtCcGATGCCCAGCtGGCGGCACACGTGTTGACGCGGTTCTATCTAGTTACGCGCCCCACGAGAAAGAT
EGFR_exon_20_part_1_56_TtoA	GAagtcgcctctgctgctttatatatcttgtggaaaggacgaaacaccGTGAGGCAGATGCCCAGCAGGgttttagagctagaaatagcaagttaaaataaggctagtccgttatcaacttgaaaaagtggGaccgagtcggtCcGTGTGCCGCCaGCTGGGCATCTGCTTGACGCGGTTCTATCTAGTTACGCGCCCCACGAGAAAGAT
EGFR_exon_20_part_1_56_TtoA	GAagtcgcctctgctgctttatatatcttgtggaaaggacgaaacaccGAGGTGAGGCAGATGCCCAGCgttttagagctagaaatagcaagttaaaataaggctagtccgttatcaacttgaaaaagtggGaccgagtcggtCcGTGTGCCGCCaGCTGGGCATCTGCCTCTTGACGCGGTTCTATCTAGTTACGCGCCCCACGAGAAAGAT
EGFR_exon_20_part_1_56_TtoA	GAagtcgcctctgctgctttatatatcttgtggaaaggacgaaacaccGTGAGCTGCACGGTGGAGGTGgttttagagctagaaatagcaagttaaaataaggctagtccgttatcaacttgaaaaagtggGaccgagtcggtCcGTGTGCCGCCaGCTGGGCATCTGCCTCACCTCCACCGTGCAGTTGACGCGGTTCTATCTAGTTACGCGCCCCACGAGAAAGAT
EGFR_exon_20_part_1_56_TtoC	GAagtcgcctctgctgctttatatatcttgtggaaaggacgaaacaccGCCCCCACGTGTGCCGCCTGCgttttagagctagaaatagcaagttaaaataaggctagtccgttatcaacttgaaaaagtggGaccgagtcggtCcGATGCCCAGCgGGCGGCACACGTGTTGACGCGGTTCTATCTAGTTACGCGCCCCACGAGAAAGAT
EGFR_exon_20_part_1_56_TtoC	GAagtcgcctctgctgctttatatatcttgtggaaaggacgaaacaccGTGAGGCAGATGCCCAGCAGGgttttagagctagaaatagcaagttaaaataaggctagtccgttatcaacttgaaaaagtggGaccgagtcggtCcGTGTGCCGCCcGCTGGGCATCTGCTTGACGCGGTTCTATCTAGTTACGCGCCCCACGAGAAAGAT
EGFR_exon_20_part_1_56_TtoC	GAagtcgcctctgctgctttatatatcttgtggaaaggacgaaacaccGAGGTGAGGCAGATGCCCAGCgttttagagctagaaatagcaagttaaaataaggctagtccgttatcaacttgaaaaagtggGaccgagtcggtCcGTGTGCCGCCcGCTGGGCATCTGCCTCTTGACGCGGTTCTATCTAGTTACGCGCCCCACGAGAAAGAT
EGFR_exon_20_part_1_56_TtoC	GAagtcgcctctgctgctttatatatcttgtggaaaggacgaaacaccGTGAGCTGCACGGTGGAGGTGgttttagagctagaaatagcaagttaaaataaggctagtccgttatcaacttgaaaaagtggGaccgagtcggtCcGTGTGCCGCCcGCTGGGCATCTGCCTCACCTCCACCGTGCAGTTGACGCGGTTCTATCTAGTTACGCGCCCCACGAGAAAGAT
EGFR_exon_20_part_1_56_TtoG	GAagtcgcctctgctgctttatatatcttgtggaaaggacgaaacaccGCCCCCACGTGTGCCGCCTGCgttttagagctagaaatagcaagttaaaataaggctagtccgttatcaacttgaaaaagtggGaccgagtcggtCcGATGCCCAGCcGGCGGCACACGTGTTGACGCGGTTCTATCTAGTTACGCGCCCCACGAGAAAGAT
EGFR_exon_20_part_1_56_TtoG	GAagtcgcctctgctgctttatatatcttgtggaaaggacgaaacaccGTGAGGCAGATGCCCAGCAGGgttttagagctagaaatagcaagttaaaataaggctagtccgttatcaacttgaaaaagtggGaccgagtcggtCcGTGTGCCGCCgGCTGGGCATCTGCTTGACGCGGTTCTATCTAGTTACGCGCCCCACGAGAAAGAT
EGFR_exon_20_part_1_56_TtoG	GAagtcgcctctgctgctttatatatcttgtggaaaggacgaaacaccGAGGTGAGGCAGATGCCCAGCgttttagagctagaaatagcaagttaaaataaggctagtccgttatcaacttgaaaaagtggGaccgagtcggtCcGTGTGCCGCCgGCTGGGCATCTGCCTCTTGACGCGGTTCTATCTAGTTACGCGCCCCACGAGAAAGAT
EGFR_exon_20_part_1_56_TtoG	GAagtcgcctctgctgctttatatatcttgtggaaaggacgaaacaccGTGAGCTGCACGGTGGAGGTGgttttagagctagaaatagcaagttaaaataaggctagtccgttatcaacttgaaaaagtggGaccgagtcggtCcGTGTGCCGCCgGCTGGGCATCTGCCTCACCTCCACCGTGCAGTTGACGCGGTTCTATCTAGTTACGCGCCCCACGAGAAAGAT
EGFR_exon_20_part_1_57_GtoA	GAagtcgcctctgctgctttatatatcttgtggaaaggacgaaacaccGCCCCACGTGTGCCGCCTGCTgttttagagctagaaatagcaagttaaaataaggctagtccgttatcaacttgaaaaagtggGaccgagtcggtCcAGATGCCCAGtAGGCGGCACACGTTTGACGCGGTTCTATCTAGTTACGCGCCCCACGAGAAAGAT
EGFR_exon_20_part_1_57_GtoA	GAagtcgcctctgctgctttatatatcttgtggaaaggacgaaacaccGCCCCCACGTGTGCCGCCTGCgttttagagctagaaatagcaagttaaaataaggctagtccgttatcaacttgaaaaagtggGaccgagtcggtCcAGATGCCCAGtAGGCGGCACACGTGTTGACGCGGTTCTATCTAGTTACGCGCCCCACGAGAAAGAT
EGFR_exon_20_part_1_57_GtoA	GAagtcgcctctgctgctttatatatcttgtggaaaggacgaaacaccGAGGTGAGGCAGATGCCCAGCgttttagagctagaaatagcaagttaaaataaggctagtccgttatcaacttgaaaaagtggGaccgagtcggtCcTGTGCCGCCTaCTGGGCATCTGCCTCTTGACGCGGTTCTATCTAGTTACGCGCCCCACGAGAAAGAT
EGFR_exon_20_part_1_57_GtoA	GAagtcgcctctgctgctttatatatcttgtggaaaggacgaaacaccGTGAGCTGCACGGTGGAGGTGgttttagagctagaaatagcaagttaaaataaggctagtccgttatcaacttgaaaaagtggGaccgagtcggtCcTGTGCCGCCTaCTGGGCATCTGCCTCACCTCCACCGTGCAGTTGACGCGGTTCTATCTAGTTACGCGCCCCACGAGAAAGAT
EGFR_exon_20_part_1_57_GtoT	GAagtcgcctctgctgctttatatatcttgtggaaaggacgaaacaccGCCCCACGTGTGCCGCCTGCTgttttagagctagaaatagcaagttaaaataaggctagtccgttatcaacttgaaaaagtggGaccgagtcggtCcAGATGCCCAGaAGGCGGCACACGTTTGACGCGGTTCTATCTAGTTACGCGCCCCACGAGAAAGAT
EGFR_exon_20_part_1_57_GtoT	GAagtcgcctctgctgctttatatatcttgtggaaaggacgaaacaccGCCCCCACGTGTGCCGCCTGCgttttagagctagaaatagcaagttaaaataaggctagtccgttatcaacttgaaaaagtggGaccgagtcggtCcAGATGCCCAGaAGGCGGCACACGTGTTGACGCGGTTCTATCTAGTTACGCGCCCCACGAGAAAGAT
EGFR_exon_20_part_1_57_GtoT	GAagtcgcctctgctgctttatatatcttgtggaaaggacgaaacaccGAGGTGAGGCAGATGCCCAGCgttttagagctagaaatagcaagttaaaataaggctagtccgttatcaacttgaaaaagtggGaccgagtcggtCcTGTGCCGCCTtCTGGGCATCTGCCTCTTGACGCGGTTCTATCTAGTTACGCGCCCCACGAGAAAGAT
EGFR_exon_20_part_1_57_GtoT	GAagtcgcctctgctgctttatatatcttgtggaaaggacgaaacaccGTGAGCTGCACGGTGGAGGTGgttttagagctagaaatagcaagttaaaataaggctagtccgttatcaacttgaaaaagtggGaccgagtcggtCcTGTGCCGCCTtCTGGGCATCTGCCTCACCTCCACCGTGCAGTTGACGCGGTTCTATCTAGTTACGCGCCCCACGAGAAAGAT
EGFR_exon_20_part_1_57_GtoC	GAagtcgcctctgctgctttatatatcttgtggaaaggacgaaacaccGCCCCACGTGTGCCGCCTGCTgttttagagctagaaatagcaagttaaaataaggctagtccgttatcaacttgaaaaagtggGaccgagtcggtCcAGATGCCCAGgAGGCGGCACACGTTTGACGCGGTTCTATCTAGTTACGCGCCCCACGAGAAAGAT
EGFR_exon_20_part_1_57_GtoC	GAagtcgcctctgctgctttatatatcttgtggaaaggacgaaacaccGCCCCCACGTGTGCCGCCTGCgttttagagctagaaatagcaagttaaaataaggctagtccgttatcaacttgaaaaagtggGaccgagtcggtCcAGATGCCCAGgAGGCGGCACACGTGTTGACGCGGTTCTATCTAGTTACGCGCCCCACGAGAAAGAT
EGFR_exon_20_part_1_57_GtoC	GAagtcgcctctgctgctttatatatcttgtggaaaggacgaaacaccGAGGTGAGGCAGATGCCCAGCgttttagagctagaaatagcaagttaaaataaggctagtccgttatcaacttgaaaaagtggGaccgagtcggtCcTGTGCCGCCTcCTGGGCATCTGCCTCTTGACGCGGTTCTATCTAGTTACGCGCCCCACGAGAAAGAT
EGFR_exon_20_part_1_57_GtoC	GAagtcgcctctgctgctttatatatcttgtggaaaggacgaaacaccGTGAGCTGCACGGTGGAGGTGgttttagagctagaaatagcaagttaaaataaggctagtccgttatcaacttgaaaaagtggGaccgagtcggtCcTGTGCCGCCTcCTGGGCATCTGCCTCACCTCCACCGTGCAGTTGACGCGGTTCTATCTAGTTACGCGCCCCACGAGAAAGAT
EGFR_exon_20_part_1_58_CtoA	GAagtcgcctctgctgctttatatatcttgtggaaaggacgaaacaccGCCCCACGTGTGCCGCCTGCTgttttagagctagaaatagcaagttaaaataaggctagtccgttatcaacttgaaaaagtggGaccgagtcggtCcGCAGATGCCCAtCAGGCGGCACACGTTTGACGCGGTTCTATCTAGTTACGCGCCCCACGAGAAAGAT
EGFR_exon_20_part_1_58_CtoA	GAagtcgcctctgctgctttatatatcttgtggaaaggacgaaacaccGAGGTGAGGCAGATGCCCAGCgttttagagctagaaatagcaagttaaaataaggctagtccgttatcaacttgaaaaagtggGaccgagtcggtCcGTGCCGCCTGaTGGGCATCTGCCTCTTGACGCGGTTCTATCTAGTTACGCGCCCCACGAGAAAGAT
EGFR_exon_20_part_1_58_CtoA	GAagtcgcctctgctgctttatatatcttgtggaaaggacgaaacaccGCCCCCACGTGTGCCGCCTGCgttttagagctagaaatagcaagttaaaataaggctagtccgttatcaacttgaaaaagtggGaccgagtcggtCcGCAGATGCCCAtCAGGCGGCACACGTGTTGACGCGGTTCTATCTAGTTACGCGCCCCACGAGAAAGAT
EGFR_exon_20_part_1_58_CtoA	GAagtcgcctctgctgctttatatatcttgtggaaaggacgaaacaccGTGAGCTGCACGGTGGAGGTGgttttagagctagaaatagcaagttaaaataaggctagtccgttatcaacttgaaaaagtggGaccgagtcggtCcGTGCCGCCTGaTGGGCATCTGCCTCACCTCCACCGTGCAGTTGACGCGGTTCTATCTAGTTACGCGCCCCACGAGAAAGAT
EGFR_exon_20_part_1_58_CtoT	GAagtcgcctctgctgctttatatatcttgtggaaaggacgaaacaccGCCCCACGTGTGCCGCCTGCTgttttagagctagaaatagcaagttaaaataaggctagtccgttatcaacttgaaaaagtggGaccgagtcggtCcGCAGATGCCCAaCAGGCGGCACACGTTTGACGCGGTTCTATCTAGTTACGCGCCCCACGAGAAAGAT
EGFR_exon_20_part_1_58_CtoT	GAagtcgcctctgctgctttatatatcttgtggaaaggacgaaacaccGAGGTGAGGCAGATGCCCAGCgttttagagctagaaatagcaagttaaaataaggctagtccgttatcaacttgaaaaagtggGaccgagtcggtCcGTGCCGCCTGtTGGGCATCTGCCTCTTGACGCGGTTCTATCTAGTTACGCGCCCCACGAGAAAGAT
EGFR_exon_20_part_1_58_CtoT	GAagtcgcctctgctgctttatatatcttgtggaaaggacgaaacaccGCCCCCACGTGTGCCGCCTGCgttttagagctagaaatagcaagttaaaataaggctagtccgttatcaacttgaaaaagtggGaccgagtcggtCcGCAGATGCCCAaCAGGCGGCACACGTGTTGACGCGGTTCTATCTAGTTACGCGCCCCACGAGAAAGAT
EGFR_exon_20_part_1_58_CtoT	GAagtcgcctctgctgctttatatatcttgtggaaaggacgaaacaccGTGAGCTGCACGGTGGAGGTGgttttagagctagaaatagcaagttaaaataaggctagtccgttatcaacttgaaaaagtggGaccgagtcggtCcGTGCCGCCTGtTGGGCATCTGCCTCACCTCCACCGTGCAGTTGACGCGGTTCTATCTAGTTACGCGCCCCACGAGAAAGAT
EGFR_exon_20_part_1_58_CtoG	GAagtcgcctctgctgctttatatatcttgtggaaaggacgaaacaccGCCCCACGTGTGCCGCCTGCTgttttagagctagaaatagcaagttaaaataaggctagtccgttatcaacttgaaaaagtggGaccgagtcggtCcGCAGATGCCCAcCAGGCGGCACACGTTTGACGCGGTTCTATCTAGTTACGCGCCCCACGAGAAAGAT
EGFR_exon_20_part_1_58_CtoG	GAagtcgcctctgctgctttatatatcttgtggaaaggacgaaacaccGAGGTGAGGCAGATGCCCAGCgttttagagctagaaatagcaagttaaaataaggctagtccgttatcaacttgaaaaagtggGaccgagtcggtCcGTGCCGCCTGgTGGGCATCTGCCTCTTGACGCGGTTCTATCTAGTTACGCGCCCCACGAGAAAGAT
EGFR_exon_20_part_1_58_CtoG	GAagtcgcctctgctgctttatatatcttgtggaaaggacgaaacaccGCCCCCACGTGTGCCGCCTGCgttttagagctagaaatagcaagttaaaataaggctagtccgttatcaacttgaaaaagtggGaccgagtcggtCcGCAGATGCCCAcCAGGCGGCACACGTGTTGACGCGGTTCTATCTAGTTACGCGCCCCACGAGAAAGAT
EGFR_exon_20_part_1_58_CtoG	GAagtcgcctctgctgctttatatatcttgtggaaaggacgaaacaccGTGAGCTGCACGGTGGAGGTGgttttagagctagaaatagcaagttaaaataaggctagtccgttatcaacttgaaaaagtggGaccgagtcggtCcGTGCCGCCTGgTGGGCATCTGCCTCACCTCCACCGTGCAGTTGACGCGGTTCTATCTAGTTACGCGCCCCACGAGAAAGAT
EGFR_exon_20_part_1_59_TtoA	GAagtcgcctctgctgctttatatatcttgtggaaaggacgaaacaccGAGGTGAGGCAGATGCCCAGCgttttagagctagaaatagcaagttaaaataaggctagtccgttatcaacttgaaaaagtggGaccgagtcggtCcTGCCGCCTGCaGGGCATCTGCCTCTTGACGCGGTTCTATCTAGTTACGCGCCCCACGAGAAAGAT
EGFR_exon_20_part_1_59_TtoA	GAagtcgcctctgctgctttatatatcttgtggaaaggacgaaacaccGCCCCACGTGTGCCGCCTGCTgttttagagctagaaatagcaagttaaaataaggctagtccgttatcaacttgaaaaagtggGaccgagtcggtCcGCAGATGCCCtGCAGGCGGCACACGTTTGACGCGGTTCTATCTAGTTACGCGCCCCACGAGAAAGAT
EGFR_exon_20_part_1_59_TtoA	GAagtcgcctctgctgctttatatatcttgtggaaaggacgaaacaccGCCCCCACGTGTGCCGCCTGCgttttagagctagaaatagcaagttaaaataaggctagtccgttatcaacttgaaaaagtggGaccgagtcggtCcGCAGATGCCCtGCAGGCGGCACACGTGTTGACGCGGTTCTATCTAGTTACGCGCCCCACGAGAAAGAT
EGFR_exon_20_part_1_59_TtoA	GAagtcgcctctgctgctttatatatcttgtggaaaggacgaaacaccGTGAGCTGCACGGTGGAGGTGgttttagagctagaaatagcaagttaaaataaggctagtccgttatcaacttgaaaaagtggGaccgagtcggtCcTGCCGCCTGCaGGGCATCTGCCTCACCTCCACCGTGCAGTTGACGCGGTTCTATCTAGTTACGCGCCCCACGAGAAAGAT
EGFR_exon_20_part_1_59_TtoC	GAagtcgcctctgctgctttatatatcttgtggaaaggacgaaacaccGAGGTGAGGCAGATGCCCAGCgttttagagctagaaatagcaagttaaaataaggctagtccgttatcaacttgaaaaagtggGaccgagtcggtCcTGCCGCCTGCcGGGCATCTGCCTCTTGACGCGGTTCTATCTAGTTACGCGCCCCACGAGAAAGAT
EGFR_exon_20_part_1_59_TtoC	GAagtcgcctctgctgctttatatatcttgtggaaaggacgaaacaccGCCCCACGTGTGCCGCCTGCTgttttagagctagaaatagcaagttaaaataaggctagtccgttatcaacttgaaaaagtggGaccgagtcggtCcGCAGATGCCCgGCAGGCGGCACACGTTTGACGCGGTTCTATCTAGTTACGCGCCCCACGAGAAAGAT
EGFR_exon_20_part_1_59_TtoC	GAagtcgcctctgctgctttatatatcttgtggaaaggacgaaacaccGCCCCCACGTGTGCCGCCTGCgttttagagctagaaatagcaagttaaaataaggctagtccgttatcaacttgaaaaagtggGaccgagtcggtCcGCAGATGCCCgGCAGGCGGCACACGTGTTGACGCGGTTCTATCTAGTTACGCGCCCCACGAGAAAGAT
EGFR_exon_20_part_1_59_TtoC	GAagtcgcctctgctgctttatatatcttgtggaaaggacgaaacaccGTGAGCTGCACGGTGGAGGTGgttttagagctagaaatagcaagttaaaataaggctagtccgttatcaacttgaaaaagtggGaccgagtcggtCcTGCCGCCTGCcGGGCATCTGCCTCACCTCCACCGTGCAGTTGACGCGGTTCTATCTAGTTACGCGCCCCACGAGAAAGAT
EGFR_exon_20_part_1_59_TtoG	GAagtcgcctctgctgctttatatatcttgtggaaaggacgaaacaccGAGGTGAGGCAGATGCCCAGCgttttagagctagaaatagcaagttaaaataaggctagtccgttatcaacttgaaaaagtggGaccgagtcggtCcTGCCGCCTGCgGGGCATCTGCCTCTTGACGCGGTTCTATCTAGTTACGCGCCCCACGAGAAAGAT
EGFR_exon_20_part_1_59_TtoG	GAagtcgcctctgctgctttatatatcttgtggaaaggacgaaacaccGCCCCACGTGTGCCGCCTGCTgttttagagctagaaatagcaagttaaaataaggctagtccgttatcaacttgaaaaagtggGaccgagtcggtCcGCAGATGCCCcGCAGGCGGCACACGTTTGACGCGGTTCTATCTAGTTACGCGCCCCACGAGAAAGAT
EGFR_exon_20_part_1_59_TtoG	GAagtcgcctctgctgctttatatatcttgtggaaaggacgaaacaccGCCCCCACGTGTGCCGCCTGCgttttagagctagaaatagcaagttaaaataaggctagtccgttatcaacttgaaaaagtggGaccgagtcggtCcGCAGATGCCCcGCAGGCGGCACACGTGTTGACGCGGTTCTATCTAGTTACGCGCCCCACGAGAAAGAT
EGFR_exon_20_part_1_59_TtoG	GAagtcgcctctgctgctttatatatcttgtggaaaggacgaaacaccGTGAGCTGCACGGTGGAGGTGgttttagagctagaaatagcaagttaaaataaggctagtccgttatcaacttgaaaaagtggGaccgagtcggtCcTGCCGCCTGCgGGGCATCTGCCTCACCTCCACCGTGCAGTTGACGCGGTTCTATCTAGTTACGCGCCCCACGAGAAAGAT
EGFR_exon_20_part_1_60_GtoA	GAagtcgcctctgctgctttatatatcttgtggaaaggacgaaacaccGCCCCCACGTGTGCCGCCTGCgttttagagctagaaatagcaagttaaaataaggctagtccgttatcaacttgaaaaagtggGaccgagtcggtCcGGCAGATGCCtAGCAGGCGGCACACGTGTTGACGCGGTTCTATCTAGTTACGCGCCCCACGAGAAAGAT
EGFR_exon_20_part_1_60_GtoA	GAagtcgcctctgctgctttatatatcttgtggaaaggacgaaacaccGCCCCACGTGTGCCGCCTGCTgttttagagctagaaatagcaagttaaaataaggctagtccgttatcaacttgaaaaagtggGaccgagtcggtCcGGCAGATGCCtAGCAGGCGGCACACGTTTGACGCGGTTCTATCTAGTTACGCGCCCCACGAGAAAGAT
EGFR_exon_20_part_1_60_GtoA	GAagtcgcctctgctgctttatatatcttgtggaaaggacgaaacaccGTGAGCTGCACGGTGGAGGTGgttttagagctagaaatagcaagttaaaataaggctagtccgttatcaacttgaaaaagtggGaccgagtcggtCcGCCGCCTGCTaGGCATCTGCCTCACCTCCACCGTGCAGTTGACGCGGTTCTATCTAGTTACGCGCCCCACGAGAAAGAT
EGFR_exon_20_part_1_60_GtoA	GAagtcgcctctgctgctttatatatcttgtggaaaggacgaaacaccGCGTGATGAGCTGCACGGTGGgttttagagctagaaatagcaagttaaaataaggctagtccgttatcaacttgaaaaagtggGaccgagtcggtCcGCCGCCTGCTaGGCATCTGCCTCACCTCCACCGTGCAGCTCATTTGACGCGGTTCTATCTAGTTACGCGCCCCACGAGAAAGAT
EGFR_exon_20_part_1_60_GtoT	GAagtcgcctctgctgctttatatatcttgtggaaaggacgaaacaccGCCCCCACGTGTGCCGCCTGCgttttagagctagaaatagcaagttaaaataaggctagtccgttatcaacttgaaaaagtggGaccgagtcggtCcGGCAGATGCCaAGCAGGCGGCACACGTGTTGACGCGGTTCTATCTAGTTACGCGCCCCACGAGAAAGAT
EGFR_exon_20_part_1_60_GtoT	GAagtcgcctctgctgctttatatatcttgtggaaaggacgaaacaccGCCCCACGTGTGCCGCCTGCTgttttagagctagaaatagcaagttaaaataaggctagtccgttatcaacttgaaaaagtggGaccgagtcggtCcGGCAGATGCCaAGCAGGCGGCACACGTTTGACGCGGTTCTATCTAGTTACGCGCCCCACGAGAAAGAT
EGFR_exon_20_part_1_60_GtoT	GAagtcgcctctgctgctttatatatcttgtggaaaggacgaaacaccGTGAGCTGCACGGTGGAGGTGgttttagagctagaaatagcaagttaaaataaggctagtccgttatcaacttgaaaaagtggGaccgagtcggtCcGCCGCCTGCTtGGCATCTGCCTCACCTCCACCGTGCAGTTGACGCGGTTCTATCTAGTTACGCGCCCCACGAGAAAGAT
EGFR_exon_20_part_1_60_GtoT	GAagtcgcctctgctgctttatatatcttgtggaaaggacgaaacaccGCGTGATGAGCTGCACGGTGGgttttagagctagaaatagcaagttaaaataaggctagtccgttatcaacttgaaaaagtggGaccgagtcggtCcGCCGCCTGCTtGGCATCTGCCTCACCTCCACCGTGCAGCTCATTTGACGCGGTTCTATCTAGTTACGCGCCCCACGAGAAAGAT
EGFR_exon_20_part_1_60_GtoC	GAagtcgcctctgctgctttatatatcttgtggaaaggacgaaacaccGCCCCCACGTGTGCCGCCTGCgttttagagctagaaatagcaagttaaaataaggctagtccgttatcaacttgaaaaagtggGaccgagtcggtCcGGCAGATGCCgAGCAGGCGGCACACGTGTTGACGCGGTTCTATCTAGTTACGCGCCCCACGAGAAAGAT
EGFR_exon_20_part_1_60_GtoC	GAagtcgcctctgctgctttatatatcttgtggaaaggacgaaacaccGCCCCACGTGTGCCGCCTGCTgttttagagctagaaatagcaagttaaaataaggctagtccgttatcaacttgaaaaagtggGaccgagtcggtCcGGCAGATGCCgAGCAGGCGGCACACGTTTGACGCGGTTCTATCTAGTTACGCGCCCCACGAGAAAGAT
EGFR_exon_20_part_1_60_GtoC	GAagtcgcctctgctgctttatatatcttgtggaaaggacgaaacaccGTGAGCTGCACGGTGGAGGTGgttttagagctagaaatagcaagttaaaataaggctagtccgttatcaacttgaaaaagtggGaccgagtcggtCcGCCGCCTGCTcGGCATCTGCCTCACCTCCACCGTGCAGTTGACGCGGTTCTATCTAGTTACGCGCCCCACGAGAAAGAT
EGFR_exon_20_part_1_60_GtoC	GAagtcgcctctgctgctttatatatcttgtggaaaggacgaaacaccGCGTGATGAGCTGCACGGTGGgttttagagctagaaatagcaagttaaaataaggctagtccgttatcaacttgaaaaagtggGaccgagtcggtCcGCCGCCTGCTcGGCATCTGCCTCACCTCCACCGTGCAGCTCATTTGACGCGGTTCTATCTAGTTACGCGCCCCACGAGAAAGAT
EGFR_exon_20_part_1_61_GtoA	GAagtcgcctctgctgctttatatatcttgtggaaaggacgaaacaccGCCCCACGTGTGCCGCCTGCTgttttagagctagaaatagcaagttaaaataaggctagtccgttatcaacttgaaaaagtggGaccgagtcggtCcAGGCAGATGCtCAGCAGGCGGCACACGTTTGACGCGGTTCTATCTAGTTACGCGCCCCACGAGAAAGAT
EGFR_exon_20_part_1_61_GtoA	GAagtcgcctctgctgctttatatatcttgtggaaaggacgaaacaccGCCCCCACGTGTGCCGCCTGCgttttagagctagaaatagcaagttaaaataaggctagtccgttatcaacttgaaaaagtggGaccgagtcggtCcAGGCAGATGCtCAGCAGGCGGCACACGTGTTGACGCGGTTCTATCTAGTTACGCGCCCCACGAGAAAGAT
EGFR_exon_20_part_1_61_GtoA	GAagtcgcctctgctgctttatatatcttgtggaaaggacgaaacaccGTGAGCTGCACGGTGGAGGTGgttttagagctagaaatagcaagttaaaataaggctagtccgttatcaacttgaaaaagtggGaccgagtcggtCcGCCGCCTGCTGaGCATCTGCCTCACCTCCACCGTGCAGTTGACGCGGTTCTATCTAGTTACGCGCCCCACGAGAAAGAT
EGFR_exon_20_part_1_61_GtoA	GAagtcgcctctgctgctttatatatcttgtggaaaggacgaaacaccGCGTGATGAGCTGCACGGTGGgttttagagctagaaatagcaagttaaaataaggctagtccgttatcaacttgaaaaagtggGaccgagtcggtCcGCCGCCTGCTGaGCATCTGCCTCACCTCCACCGTGCAGCTCATTTGACGCGGTTCTATCTAGTTACGCGCCCCACGAGAAAGAT
EGFR_exon_20_part_1_61_GtoT	GAagtcgcctctgctgctttatatatcttgtggaaaggacgaaacaccGCCCCACGTGTGCCGCCTGCTgttttagagctagaaatagcaagttaaaataaggctagtccgttatcaacttgaaaaagtggGaccgagtcggtCcAGGCAGATGCaCAGCAGGCGGCACACGTTTGACGCGGTTCTATCTAGTTACGCGCCCCACGAGAAAGAT
EGFR_exon_20_part_1_61_GtoT	GAagtcgcctctgctgctttatatatcttgtggaaaggacgaaacaccGCCCCCACGTGTGCCGCCTGCgttttagagctagaaatagcaagttaaaataaggctagtccgttatcaacttgaaaaagtggGaccgagtcggtCcAGGCAGATGCaCAGCAGGCGGCACACGTGTTGACGCGGTTCTATCTAGTTACGCGCCCCACGAGAAAGAT
EGFR_exon_20_part_1_61_GtoT	GAagtcgcctctgctgctttatatatcttgtggaaaggacgaaacaccGTGAGCTGCACGGTGGAGGTGgttttagagctagaaatagcaagttaaaataaggctagtccgttatcaacttgaaaaagtggGaccgagtcggtCcGCCGCCTGCTGtGCATCTGCCTCACCTCCACCGTGCAGTTGACGCGGTTCTATCTAGTTACGCGCCCCACGAGAAAGAT
EGFR_exon_20_part_1_61_GtoT	GAagtcgcctctgctgctttatatatcttgtggaaaggacgaaacaccGCGTGATGAGCTGCACGGTGGgttttagagctagaaatagcaagttaaaataaggctagtccgttatcaacttgaaaaagtggGaccgagtcggtCcGCCGCCTGCTGtGCATCTGCCTCACCTCCACCGTGCAGCTCATTTGACGCGGTTCTATCTAGTTACGCGCCCCACGAGAAAGAT
EGFR_exon_20_part_1_61_GtoC	GAagtcgcctctgctgctttatatatcttgtggaaaggacgaaacaccGCCCCACGTGTGCCGCCTGCTgttttagagctagaaatagcaagttaaaataaggctagtccgttatcaacttgaaaaagtggGaccgagtcggtCcAGGCAGATGCgCAGCAGGCGGCACACGTTTGACGCGGTTCTATCTAGTTACGCGCCCCACGAGAAAGAT
EGFR_exon_20_part_1_61_GtoC	GAagtcgcctctgctgctttatatatcttgtggaaaggacgaaacaccGCCCCCACGTGTGCCGCCTGCgttttagagctagaaatagcaagttaaaataaggctagtccgttatcaacttgaaaaagtggGaccgagtcggtCcAGGCAGATGCgCAGCAGGCGGCACACGTGTTGACGCGGTTCTATCTAGTTACGCGCCCCACGAGAAAGAT
EGFR_exon_20_part_1_61_GtoC	GAagtcgcctctgctgctttatatatcttgtggaaaggacgaaacaccGTGAGCTGCACGGTGGAGGTGgttttagagctagaaatagcaagttaaaataaggctagtccgttatcaacttgaaaaagtggGaccgagtcggtCcGCCGCCTGCTGcGCATCTGCCTCACCTCCACCGTGCAGTTGACGCGGTTCTATCTAGTTACGCGCCCCACGAGAAAGAT
EGFR_exon_20_part_1_61_GtoC	GAagtcgcctctgctgctttatatatcttgtggaaaggacgaaacaccGCGTGATGAGCTGCACGGTGGgttttagagctagaaatagcaagttaaaataaggctagtccgttatcaacttgaaaaagtggGaccgagtcggtCcGCCGCCTGCTGcGCATCTGCCTCACCTCCACCGTGCAGCTCATTTGACGCGGTTCTATCTAGTTACGCGCCCCACGAGAAAGAT
EGFR_exon_20_part_1_62_GtoA	GAagtcgcctctgctgctttatatatcttgtggaaaggacgaaacaccGCCCCACGTGTGCCGCCTGCTgttttagagctagaaatagcaagttaaaataaggctagtccgttatcaacttgaaaaagtggGaccgagtcggtCcGAGGCAGATGtCCAGCAGGCGGCACACGTTTGACGCGGTTCTATCTAGTTACGCGCCCCACGAGAAAGAT
EGFR_exon_20_part_1_62_GtoA	GAagtcgcctctgctgctttatatatcttgtggaaaggacgaaacaccGCCCCCACGTGTGCCGCCTGCgttttagagctagaaatagcaagttaaaataaggctagtccgttatcaacttgaaaaagtggGaccgagtcggtCcGAGGCAGATGtCCAGCAGGCGGCACACGTGTTGACGCGGTTCTATCTAGTTACGCGCCCCACGAGAAAGAT
EGFR_exon_20_part_1_62_GtoA	GAagtcgcctctgctgctttatatatcttgtggaaaggacgaaacaccGTGAGCTGCACGGTGGAGGTGgttttagagctagaaatagcaagttaaaataaggctagtccgttatcaacttgaaaaagtggGaccgagtcggtCcGCCGCCTGCTGGaCATCTGCCTCACCTCCACCGTGCAGTTGACGCGGTTCTATCTAGTTACGCGCCCCACGAGAAAGAT
EGFR_exon_20_part_1_62_GtoA	GAagtcgcctctgctgctttatatatcttgtggaaaggacgaaacaccGCGTGATGAGCTGCACGGTGGgttttagagctagaaatagcaagttaaaataaggctagtccgttatcaacttgaaaaagtggGaccgagtcggtCcGCCGCCTGCTGGaCATCTGCCTCACCTCCACCGTGCAGCTCATTTGACGCGGTTCTATCTAGTTACGCGCCCCACGAGAAAGAT
EGFR_exon_20_part_1_62_GtoT	GAagtcgcctctgctgctttatatatcttgtggaaaggacgaaacaccGCCCCACGTGTGCCGCCTGCTgttttagagctagaaatagcaagttaaaataaggctagtccgttatcaacttgaaaaagtggGaccgagtcggtCcGAGGCAGATGaCCAGCAGGCGGCACACGTTTGACGCGGTTCTATCTAGTTACGCGCCCCACGAGAAAGAT
EGFR_exon_20_part_1_62_GtoT	GAagtcgcctctgctgctttatatatcttgtggaaaggacgaaacaccGCCCCCACGTGTGCCGCCTGCgttttagagctagaaatagcaagttaaaataaggctagtccgttatcaacttgaaaaagtggGaccgagtcggtCcGAGGCAGATGaCCAGCAGGCGGCACACGTGTTGACGCGGTTCTATCTAGTTACGCGCCCCACGAGAAAGAT
EGFR_exon_20_part_1_62_GtoT	GAagtcgcctctgctgctttatatatcttgtggaaaggacgaaacaccGTGAGCTGCACGGTGGAGGTGgttttagagctagaaatagcaagttaaaataaggctagtccgttatcaacttgaaaaagtggGaccgagtcggtCcGCCGCCTGCTGGtCATCTGCCTCACCTCCACCGTGCAGTTGACGCGGTTCTATCTAGTTACGCGCCCCACGAGAAAGAT
EGFR_exon_20_part_1_62_GtoT	GAagtcgcctctgctgctttatatatcttgtggaaaggacgaaacaccGCGTGATGAGCTGCACGGTGGgttttagagctagaaatagcaagttaaaataaggctagtccgttatcaacttgaaaaagtggGaccgagtcggtCcGCCGCCTGCTGGtCATCTGCCTCACCTCCACCGTGCAGCTCATTTGACGCGGTTCTATCTAGTTACGCGCCCCACGAGAAAGAT
EGFR_exon_20_part_1_62_GtoC	GAagtcgcctctgctgctttatatatcttgtggaaaggacgaaacaccGCCCCACGTGTGCCGCCTGCTgttttagagctagaaatagcaagttaaaataaggctagtccgttatcaacttgaaaaagtggGaccgagtcggtCcGAGGCAGATGgCCAGCAGGCGGCACACGTTTGACGCGGTTCTATCTAGTTACGCGCCCCACGAGAAAGAT
EGFR_exon_20_part_1_62_GtoC	GAagtcgcctctgctgctttatatatcttgtggaaaggacgaaacaccGCCCCCACGTGTGCCGCCTGCgttttagagctagaaatagcaagttaaaataaggctagtccgttatcaacttgaaaaagtggGaccgagtcggtCcGAGGCAGATGgCCAGCAGGCGGCACACGTGTTGACGCGGTTCTATCTAGTTACGCGCCCCACGAGAAAGAT
EGFR_exon_20_part_1_62_GtoC	GAagtcgcctctgctgctttatatatcttgtggaaaggacgaaacaccGTGAGCTGCACGGTGGAGGTGgttttagagctagaaatagcaagttaaaataaggctagtccgttatcaacttgaaaaagtggGaccgagtcggtCcGCCGCCTGCTGGcCATCTGCCTCACCTCCACCGTGCAGTTGACGCGGTTCTATCTAGTTACGCGCCCCACGAGAAAGAT
EGFR_exon_20_part_1_62_GtoC	GAagtcgcctctgctgctttatatatcttgtggaaaggacgaaacaccGCGTGATGAGCTGCACGGTGGgttttagagctagaaatagcaagttaaaataaggctagtccgttatcaacttgaaaaagtggGaccgagtcggtCcGCCGCCTGCTGGcCATCTGCCTCACCTCCACCGTGCAGCTCATTTGACGCGGTTCTATCTAGTTACGCGCCCCACGAGAAAGAT
EGFR_exon_20_part_1_63_CtoA	GAagtcgcctctgctgctttatatatcttgtggaaaggacgaaacaccGCCCCACGTGTGCCGCCTGCTgttttagagctagaaatagcaagttaaaataaggctagtccgttatcaacttgaaaaagtggGaccgagtcggtCcTGAGGCAGATtCCCAGCAGGCGGCACACGTTTGACGCGGTTCTATCTAGTTACGCGCCCCACGAGAAAGAT
EGFR_exon_20_part_1_63_CtoA	GAagtcgcctctgctgctttatatatcttgtggaaaggacgaaacaccGCCCCCACGTGTGCCGCCTGCgttttagagctagaaatagcaagttaaaataaggctagtccgttatcaacttgaaaaagtggGaccgagtcggtCcTGAGGCAGATtCCCAGCAGGCGGCACACGTGTTGACGCGGTTCTATCTAGTTACGCGCCCCACGAGAAAGAT
EGFR_exon_20_part_1_63_CtoA	GAagtcgcctctgctgctttatatatcttgtggaaaggacgaaacaccGTGAGCTGCACGGTGGAGGTGgttttagagctagaaatagcaagttaaaataaggctagtccgttatcaacttgaaaaagtggGaccgagtcggtCcGCCTGCTGGGaATCTGCCTCACCTCCACCGTGCAGTTGACGCGGTTCTATCTAGTTACGCGCCCCACGAGAAAGAT
EGFR_exon_20_part_1_63_CtoA	GAagtcgcctctgctgctttatatatcttgtggaaaggacgaaacaccGCGTGATGAGCTGCACGGTGGgttttagagctagaaatagcaagttaaaataaggctagtccgttatcaacttgaaaaagtggGaccgagtcggtCcGCCTGCTGGGaATCTGCCTCACCTCCACCGTGCAGCTCATTTGACGCGGTTCTATCTAGTTACGCGCCCCACGAGAAAGAT
EGFR_exon_20_part_1_63_CtoT	GAagtcgcctctgctgctttatatatcttgtggaaaggacgaaacaccGCCCCACGTGTGCCGCCTGCTgttttagagctagaaatagcaagttaaaataaggctagtccgttatcaacttgaaaaagtggGaccgagtcggtCcTGAGGCAGATaCCCAGCAGGCGGCACACGTTTGACGCGGTTCTATCTAGTTACGCGCCCCACGAGAAAGAT
EGFR_exon_20_part_1_63_CtoT	GAagtcgcctctgctgctttatatatcttgtggaaaggacgaaacaccGCCCCCACGTGTGCCGCCTGCgttttagagctagaaatagcaagttaaaataaggctagtccgttatcaacttgaaaaagtggGaccgagtcggtCcTGAGGCAGATaCCCAGCAGGCGGCACACGTGTTGACGCGGTTCTATCTAGTTACGCGCCCCACGAGAAAGAT
EGFR_exon_20_part_1_63_CtoT	GAagtcgcctctgctgctttatatatcttgtggaaaggacgaaacaccGTGAGCTGCACGGTGGAGGTGgttttagagctagaaatagcaagttaaaataaggctagtccgttatcaacttgaaaaagtggGaccgagtcggtCcGCCTGCTGGGtATCTGCCTCACCTCCACCGTGCAGTTGACGCGGTTCTATCTAGTTACGCGCCCCACGAGAAAGAT
EGFR_exon_20_part_1_63_CtoT	GAagtcgcctctgctgctttatatatcttgtggaaaggacgaaacaccGCGTGATGAGCTGCACGGTGGgttttagagctagaaatagcaagttaaaataaggctagtccgttatcaacttgaaaaagtggGaccgagtcggtCcGCCTGCTGGGtATCTGCCTCACCTCCACCGTGCAGCTCATTTGACGCGGTTCTATCTAGTTACGCGCCCCACGAGAAAGAT
EGFR_exon_20_part_1_63_CtoG	GAagtcgcctctgctgctttatatatcttgtggaaaggacgaaacaccGCCCCACGTGTGCCGCCTGCTgttttagagctagaaatagcaagttaaaataaggctagtccgttatcaacttgaaaaagtggGaccgagtcggtCcTGAGGCAGATcCCCAGCAGGCGGCACACGTTTGACGCGGTTCTATCTAGTTACGCGCCCCACGAGAAAGAT
EGFR_exon_20_part_1_63_CtoG	GAagtcgcctctgctgctttatatatcttgtggaaaggacgaaacaccGCCCCCACGTGTGCCGCCTGCgttttagagctagaaatagcaagttaaaataaggctagtccgttatcaacttgaaaaagtggGaccgagtcggtCcTGAGGCAGATcCCCAGCAGGCGGCACACGTGTTGACGCGGTTCTATCTAGTTACGCGCCCCACGAGAAAGAT
EGFR_exon_20_part_1_63_CtoG	GAagtcgcctctgctgctttatatatcttgtggaaaggacgaaacaccGTGAGCTGCACGGTGGAGGTGgttttagagctagaaatagcaagttaaaataaggctagtccgttatcaacttgaaaaagtggGaccgagtcggtCcGCCTGCTGGGgATCTGCCTCACCTCCACCGTGCAGTTGACGCGGTTCTATCTAGTTACGCGCCCCACGAGAAAGAT
EGFR_exon_20_part_1_63_CtoG	GAagtcgcctctgctgctttatatatcttgtggaaaggacgaaacaccGCGTGATGAGCTGCACGGTGGgttttagagctagaaatagcaagttaaaataaggctagtccgttatcaacttgaaaaagtggGaccgagtcggtCcGCCTGCTGGGgATCTGCCTCACCTCCACCGTGCAGCTCATTTGACGCGGTTCTATCTAGTTACGCGCCCCACGAGAAAGAT
EGFR_exon_20_part_1_64_AtoT	GAagtcgcctctgctgctttatatatcttgtggaaaggacgaaacaccGCCCCACGTGTGCCGCCTGCTgttttagagctagaaatagcaagttaaaataaggctagtccgttatcaacttgaaaaagtggGaccgagtcggtCcGTGAGGCAGAaGCCCAGCAGGCGGCACACGTTTGACGCGGTTCTATCTAGTTACGCGCCCCACGAGAAAGAT
EGFR_exon_20_part_1_64_AtoT	GAagtcgcctctgctgctttatatatcttgtggaaaggacgaaacaccGCCCCCACGTGTGCCGCCTGCgttttagagctagaaatagcaagttaaaataaggctagtccgttatcaacttgaaaaagtggGaccgagtcggtCcGTGAGGCAGAaGCCCAGCAGGCGGCACACGTGTTGACGCGGTTCTATCTAGTTACGCGCCCCACGAGAAAGAT
EGFR_exon_20_part_1_64_AtoT	GAagtcgcctctgctgctttatatatcttgtggaaaggacgaaacaccGTGAGCTGCACGGTGGAGGTGgttttagagctagaaatagcaagttaaaataaggctagtccgttatcaacttgaaaaagtggGaccgagtcggtCcGCCTGCTGGGCtTCTGCCTCACCTCCACCGTGCAGTTGACGCGGTTCTATCTAGTTACGCGCCCCACGAGAAAGAT
EGFR_exon_20_part_1_64_AtoT	GAagtcgcctctgctgctttatatatcttgtggaaaggacgaaacaccGCGTGATGAGCTGCACGGTGGgttttagagctagaaatagcaagttaaaataaggctagtccgttatcaacttgaaaaagtggGaccgagtcggtCcGCCTGCTGGGCtTCTGCCTCACCTCCACCGTGCAGCTCATTTGACGCGGTTCTATCTAGTTACGCGCCCCACGAGAAAGAT
EGFR_exon_20_part_1_64_AtoC	GAagtcgcctctgctgctttatatatcttgtggaaaggacgaaacaccGCCCCACGTGTGCCGCCTGCTgttttagagctagaaatagcaagttaaaataaggctagtccgttatcaacttgaaaaagtggGaccgagtcggtCcGTGAGGCAGAgGCCCAGCAGGCGGCACACGTTTGACGCGGTTCTATCTAGTTACGCGCCCCACGAGAAAGAT
EGFR_exon_20_part_1_64_AtoC	GAagtcgcctctgctgctttatatatcttgtggaaaggacgaaacaccGCCCCCACGTGTGCCGCCTGCgttttagagctagaaatagcaagttaaaataaggctagtccgttatcaacttgaaaaagtggGaccgagtcggtCcGTGAGGCAGAgGCCCAGCAGGCGGCACACGTGTTGACGCGGTTCTATCTAGTTACGCGCCCCACGAGAAAGAT
EGFR_exon_20_part_1_64_AtoC	GAagtcgcctctgctgctttatatatcttgtggaaaggacgaaacaccGTGAGCTGCACGGTGGAGGTGgttttagagctagaaatagcaagttaaaataaggctagtccgttatcaacttgaaaaagtggGaccgagtcggtCcGCCTGCTGGGCcTCTGCCTCACCTCCACCGTGCAGTTGACGCGGTTCTATCTAGTTACGCGCCCCACGAGAAAGAT
EGFR_exon_20_part_1_64_AtoC	GAagtcgcctctgctgctttatatatcttgtggaaaggacgaaacaccGCGTGATGAGCTGCACGGTGGgttttagagctagaaatagcaagttaaaataaggctagtccgttatcaacttgaaaaagtggGaccgagtcggtCcGCCTGCTGGGCcTCTGCCTCACCTCCACCGTGCAGCTCATTTGACGCGGTTCTATCTAGTTACGCGCCCCACGAGAAAGAT
EGFR_exon_20_part_1_64_AtoG	GAagtcgcctctgctgctttatatatcttgtggaaaggacgaaacaccGCCCCACGTGTGCCGCCTGCTgttttagagctagaaatagcaagttaaaataaggctagtccgttatcaacttgaaaaagtggGaccgagtcggtCcGTGAGGCAGAcGCCCAGCAGGCGGCACACGTTTGACGCGGTTCTATCTAGTTACGCGCCCCACGAGAAAGAT
EGFR_exon_20_part_1_64_AtoG	GAagtcgcctctgctgctttatatatcttgtggaaaggacgaaacaccGCCCCCACGTGTGCCGCCTGCgttttagagctagaaatagcaagttaaaataaggctagtccgttatcaacttgaaaaagtggGaccgagtcggtCcGTGAGGCAGAcGCCCAGCAGGCGGCACACGTGTTGACGCGGTTCTATCTAGTTACGCGCCCCACGAGAAAGAT
EGFR_exon_20_part_1_64_AtoG	GAagtcgcctctgctgctttatatatcttgtggaaaggacgaaacaccGTGAGCTGCACGGTGGAGGTGgttttagagctagaaatagcaagttaaaataaggctagtccgttatcaacttgaaaaagtggGaccgagtcggtCcGCCTGCTGGGCgTCTGCCTCACCTCCACCGTGCAGTTGACGCGGTTCTATCTAGTTACGCGCCCCACGAGAAAGAT
EGFR_exon_20_part_1_64_AtoG	GAagtcgcctctgctgctttatatatcttgtggaaaggacgaaacaccGCGTGATGAGCTGCACGGTGGgttttagagctagaaatagcaagttaaaataaggctagtccgttatcaacttgaaaaagtggGaccgagtcggtCcGCCTGCTGGGCgTCTGCCTCACCTCCACCGTGCAGCTCATTTGACGCGGTTCTATCTAGTTACGCGCCCCACGAGAAAGAT
EGFR_exon_20_part_1_65_TtoA	GAagtcgcctctgctgctttatatatcttgtggaaaggacgaaacaccGCCCCACGTGTGCCGCCTGCTgttttagagctagaaatagcaagttaaaataaggctagtccgttatcaacttgaaaaagtggGaccgagtcggtCcGGTGAGGCAGtTGCCCAGCAGGCGGCACACGTTTGACGCGGTTCTATCTAGTTACGCGCCCCACGAGAAAGAT
EGFR_exon_20_part_1_65_TtoA	GAagtcgcctctgctgctttatatatcttgtggaaaggacgaaacaccGCCCCCACGTGTGCCGCCTGCgttttagagctagaaatagcaagttaaaataaggctagtccgttatcaacttgaaaaagtggGaccgagtcggtCcGGTGAGGCAGtTGCCCAGCAGGCGGCACACGTGTTGACGCGGTTCTATCTAGTTACGCGCCCCACGAGAAAGAT
EGFR_exon_20_part_1_65_TtoA	GAagtcgcctctgctgctttatatatcttgtggaaaggacgaaacaccGTGAGCTGCACGGTGGAGGTGgttttagagctagaaatagcaagttaaaataaggctagtccgttatcaacttgaaaaagtggGaccgagtcggtCcGCCTGCTGGGCAaCTGCCTCACCTCCACCGTGCAGTTGACGCGGTTCTATCTAGTTACGCGCCCCACGAGAAAGAT
EGFR_exon_20_part_1_65_TtoA	GAagtcgcctctgctgctttatatatcttgtggaaaggacgaaacaccGCGTGATGAGCTGCACGGTGGgttttagagctagaaatagcaagttaaaataaggctagtccgttatcaacttgaaaaagtggGaccgagtcggtCcGCCTGCTGGGCAaCTGCCTCACCTCCACCGTGCAGCTCATTTGACGCGGTTCTATCTAGTTACGCGCCCCACGAGAAAGAT
EGFR_exon_20_part_1_65_TtoC	GAagtcgcctctgctgctttatatatcttgtggaaaggacgaaacaccGCCCCACGTGTGCCGCCTGCTgttttagagctagaaatagcaagttaaaataaggctagtccgttatcaacttgaaaaagtggGaccgagtcggtCcGGTGAGGCAGgTGCCCAGCAGGCGGCACACGTTTGACGCGGTTCTATCTAGTTACGCGCCCCACGAGAAAGAT
EGFR_exon_20_part_1_65_TtoC	GAagtcgcctctgctgctttatatatcttgtggaaaggacgaaacaccGCCCCCACGTGTGCCGCCTGCgttttagagctagaaatagcaagttaaaataaggctagtccgttatcaacttgaaaaagtggGaccgagtcggtCcGGTGAGGCAGgTGCCCAGCAGGCGGCACACGTGTTGACGCGGTTCTATCTAGTTACGCGCCCCACGAGAAAGAT
EGFR_exon_20_part_1_65_TtoC	GAagtcgcctctgctgctttatatatcttgtggaaaggacgaaacaccGTGAGCTGCACGGTGGAGGTGgttttagagctagaaatagcaagttaaaataaggctagtccgttatcaacttgaaaaagtggGaccgagtcggtCcGCCTGCTGGGCAcCTGCCTCACCTCCACCGTGCAGTTGACGCGGTTCTATCTAGTTACGCGCCCCACGAGAAAGAT
EGFR_exon_20_part_1_65_TtoC	GAagtcgcctctgctgctttatatatcttgtggaaaggacgaaacaccGCGTGATGAGCTGCACGGTGGgttttagagctagaaatagcaagttaaaataaggctagtccgttatcaacttgaaaaagtggGaccgagtcggtCcGCCTGCTGGGCAcCTGCCTCACCTCCACCGTGCAGCTCATTTGACGCGGTTCTATCTAGTTACGCGCCCCACGAGAAAGAT
EGFR_exon_20_part_1_65_TtoG	GAagtcgcctctgctgctttatatatcttgtggaaaggacgaaacaccGCCCCACGTGTGCCGCCTGCTgttttagagctagaaatagcaagttaaaataaggctagtccgttatcaacttgaaaaagtggGaccgagtcggtCcGGTGAGGCAGcTGCCCAGCAGGCGGCACACGTTTGACGCGGTTCTATCTAGTTACGCGCCCCACGAGAAAGAT
EGFR_exon_20_part_1_65_TtoG	GAagtcgcctctgctgctttatatatcttgtggaaaggacgaaacaccGCCCCCACGTGTGCCGCCTGCgttttagagctagaaatagcaagttaaaataaggctagtccgttatcaacttgaaaaagtggGaccgagtcggtCcGGTGAGGCAGcTGCCCAGCAGGCGGCACACGTGTTGACGCGGTTCTATCTAGTTACGCGCCCCACGAGAAAGAT
EGFR_exon_20_part_1_65_TtoG	GAagtcgcctctgctgctttatatatcttgtggaaaggacgaaacaccGTGAGCTGCACGGTGGAGGTGgttttagagctagaaatagcaagttaaaataaggctagtccgttatcaacttgaaaaagtggGaccgagtcggtCcGCCTGCTGGGCAgCTGCCTCACCTCCACCGTGCAGTTGACGCGGTTCTATCTAGTTACGCGCCCCACGAGAAAGAT
EGFR_exon_20_part_1_65_TtoG	GAagtcgcctctgctgctttatatatcttgtggaaaggacgaaacaccGCGTGATGAGCTGCACGGTGGgttttagagctagaaatagcaagttaaaataaggctagtccgttatcaacttgaaaaagtggGaccgagtcggtCcGCCTGCTGGGCAgCTGCCTCACCTCCACCGTGCAGCTCATTTGACGCGGTTCTATCTAGTTACGCGCCCCACGAGAAAGAT
EGFR_exon_20_part_1_66_CtoA	GAagtcgcctctgctgctttatatatcttgtggaaaggacgaaacaccGTGAGCTGCACGGTGGAGGTGgttttagagctagaaatagcaagttaaaataaggctagtccgttatcaacttgaaaaagtggGaccgagtcggtCcTGCTGGGCATaTGCCTCACCTCCACCGTGCAGTTGACGCGGTTCTATCTAGTTACGCGCCCCACGAGAAAGAT
EGFR_exon_20_part_1_66_CtoA	GAagtcgcctctgctgctttatatatcttgtggaaaggacgaaacaccGCCCCACGTGTGCCGCCTGCTgttttagagctagaaatagcaagttaaaataaggctagtccgttatcaacttgaaaaagtggGaccgagtcggtCcAGGTGAGGCAtATGCCCAGCAGGCGGCACACGTTTGACGCGGTTCTATCTAGTTACGCGCCCCACGAGAAAGAT
EGFR_exon_20_part_1_66_CtoA	GAagtcgcctctgctgctttatatatcttgtggaaaggacgaaacaccGCCCCCACGTGTGCCGCCTGCgttttagagctagaaatagcaagttaaaataaggctagtccgttatcaacttgaaaaagtggGaccgagtcggtCcAGGTGAGGCAtATGCCCAGCAGGCGGCACACGTGTTGACGCGGTTCTATCTAGTTACGCGCCCCACGAGAAAGAT
EGFR_exon_20_part_1_66_CtoA	GAagtcgcctctgctgctttatatatcttgtggaaaggacgaaacaccGCGTGATGAGCTGCACGGTGGgttttagagctagaaatagcaagttaaaataaggctagtccgttatcaacttgaaaaagtggGaccgagtcggtCcTGCTGGGCATaTGCCTCACCTCCACCGTGCAGCTCATTTGACGCGGTTCTATCTAGTTACGCGCCCCACGAGAAAGAT
EGFR_exon_20_part_1_66_CtoT	GAagtcgcctctgctgctttatatatcttgtggaaaggacgaaacaccGTGAGCTGCACGGTGGAGGTGgttttagagctagaaatagcaagttaaaataaggctagtccgttatcaacttgaaaaagtggGaccgagtcggtCcTGCTGGGCATtTGCCTCACCTCCACCGTGCAGTTGACGCGGTTCTATCTAGTTACGCGCCCCACGAGAAAGAT
EGFR_exon_20_part_1_66_CtoT	GAagtcgcctctgctgctttatatatcttgtggaaaggacgaaacaccGCCCCACGTGTGCCGCCTGCTgttttagagctagaaatagcaagttaaaataaggctagtccgttatcaacttgaaaaagtggGaccgagtcggtCcAGGTGAGGCAaATGCCCAGCAGGCGGCACACGTTTGACGCGGTTCTATCTAGTTACGCGCCCCACGAGAAAGAT
EGFR_exon_20_part_1_66_CtoT	GAagtcgcctctgctgctttatatatcttgtggaaaggacgaaacaccGCCCCCACGTGTGCCGCCTGCgttttagagctagaaatagcaagttaaaataaggctagtccgttatcaacttgaaaaagtggGaccgagtcggtCcAGGTGAGGCAaATGCCCAGCAGGCGGCACACGTGTTGACGCGGTTCTATCTAGTTACGCGCCCCACGAGAAAGAT
EGFR_exon_20_part_1_66_CtoT	GAagtcgcctctgctgctttatatatcttgtggaaaggacgaaacaccGCGTGATGAGCTGCACGGTGGgttttagagctagaaatagcaagttaaaataaggctagtccgttatcaacttgaaaaagtggGaccgagtcggtCcTGCTGGGCATtTGCCTCACCTCCACCGTGCAGCTCATTTGACGCGGTTCTATCTAGTTACGCGCCCCACGAGAAAGAT
EGFR_exon_20_part_1_66_CtoG	GAagtcgcctctgctgctttatatatcttgtggaaaggacgaaacaccGTGAGCTGCACGGTGGAGGTGgttttagagctagaaatagcaagttaaaataaggctagtccgttatcaacttgaaaaagtggGaccgagtcggtCcTGCTGGGCATgTGCCTCACCTCCACCGTGCAGTTGACGCGGTTCTATCTAGTTACGCGCCCCACGAGAAAGAT
EGFR_exon_20_part_1_66_CtoG	GAagtcgcctctgctgctttatatatcttgtggaaaggacgaaacaccGCCCCACGTGTGCCGCCTGCTgttttagagctagaaatagcaagttaaaataaggctagtccgttatcaacttgaaaaagtggGaccgagtcggtCcAGGTGAGGCAcATGCCCAGCAGGCGGCACACGTTTGACGCGGTTCTATCTAGTTACGCGCCCCACGAGAAAGAT
EGFR_exon_20_part_1_66_CtoG	GAagtcgcctctgctgctttatatatcttgtggaaaggacgaaacaccGCCCCCACGTGTGCCGCCTGCgttttagagctagaaatagcaagttaaaataaggctagtccgttatcaacttgaaaaagtggGaccgagtcggtCcAGGTGAGGCAcATGCCCAGCAGGCGGCACACGTGTTGACGCGGTTCTATCTAGTTACGCGCCCCACGAGAAAGAT
EGFR_exon_20_part_1_66_CtoG	GAagtcgcctctgctgctttatatatcttgtggaaaggacgaaacaccGCGTGATGAGCTGCACGGTGGgttttagagctagaaatagcaagttaaaataaggctagtccgttatcaacttgaaaaagtggGaccgagtcggtCcTGCTGGGCATgTGCCTCACCTCCACCGTGCAGCTCATTTGACGCGGTTCTATCTAGTTACGCGCCCCACGAGAAAGAT
EGFR_exon_20_part_1_67_TtoA	GAagtcgcctctgctgctttatatatcttgtggaaaggacgaaacaccGTGAGCTGCACGGTGGAGGTGgttttagagctagaaatagcaagttaaaataaggctagtccgttatcaacttgaaaaagtggGaccgagtcggtCcGCTGGGCATCaGCCTCACCTCCACCGTGCAGTTGACGCGGTTCTATCTAGTTACGCGCCCCACGAGAAAGAT
EGFR_exon_20_part_1_67_TtoA	GAagtcgcctctgctgctttatatatcttgtggaaaggacgaaacaccGCCCCACGTGTGCCGCCTGCTgttttagagctagaaatagcaagttaaaataaggctagtccgttatcaacttgaaaaagtggGaccgagtcggtCcGAGGTGAGGCtGATGCCCAGCAGGCGGCACACGTTTGACGCGGTTCTATCTAGTTACGCGCCCCACGAGAAAGAT
EGFR_exon_20_part_1_67_TtoA	GAagtcgcctctgctgctttatatatcttgtggaaaggacgaaacaccGCCCCCACGTGTGCCGCCTGCgttttagagctagaaatagcaagttaaaataaggctagtccgttatcaacttgaaaaagtggGaccgagtcggtCcGAGGTGAGGCtGATGCCCAGCAGGCGGCACACGTGTTGACGCGGTTCTATCTAGTTACGCGCCCCACGAGAAAGAT
EGFR_exon_20_part_1_67_TtoA	GAagtcgcctctgctgctttatatatcttgtggaaaggacgaaacaccGCGTGATGAGCTGCACGGTGGgttttagagctagaaatagcaagttaaaataaggctagtccgttatcaacttgaaaaagtggGaccgagtcggtCcGCTGGGCATCaGCCTCACCTCCACCGTGCAGCTCATTTGACGCGGTTCTATCTAGTTACGCGCCCCACGAGAAAGAT
EGFR_exon_20_part_1_67_TtoC	GAagtcgcctctgctgctttatatatcttgtggaaaggacgaaacaccGTGAGCTGCACGGTGGAGGTGgttttagagctagaaatagcaagttaaaataaggctagtccgttatcaacttgaaaaagtggGaccgagtcggtCcGCTGGGCATCcGCCTCACCTCCACCGTGCAGTTGACGCGGTTCTATCTAGTTACGCGCCCCACGAGAAAGAT
EGFR_exon_20_part_1_67_TtoC	GAagtcgcctctgctgctttatatatcttgtggaaaggacgaaacaccGCCCCACGTGTGCCGCCTGCTgttttagagctagaaatagcaagttaaaataaggctagtccgttatcaacttgaaaaagtggGaccgagtcggtCcGAGGTGAGGCgGATGCCCAGCAGGCGGCACACGTTTGACGCGGTTCTATCTAGTTACGCGCCCCACGAGAAAGAT
EGFR_exon_20_part_1_67_TtoC	GAagtcgcctctgctgctttatatatcttgtggaaaggacgaaacaccGCCCCCACGTGTGCCGCCTGCgttttagagctagaaatagcaagttaaaataaggctagtccgttatcaacttgaaaaagtggGaccgagtcggtCcGAGGTGAGGCgGATGCCCAGCAGGCGGCACACGTGTTGACGCGGTTCTATCTAGTTACGCGCCCCACGAGAAAGAT
EGFR_exon_20_part_1_67_TtoC	GAagtcgcctctgctgctttatatatcttgtggaaaggacgaaacaccGCGTGATGAGCTGCACGGTGGgttttagagctagaaatagcaagttaaaataaggctagtccgttatcaacttgaaaaagtggGaccgagtcggtCcGCTGGGCATCcGCCTCACCTCCACCGTGCAGCTCATTTGACGCGGTTCTATCTAGTTACGCGCCCCACGAGAAAGAT
EGFR_exon_20_part_1_67_TtoG	GAagtcgcctctgctgctttatatatcttgtggaaaggacgaaacaccGTGAGCTGCACGGTGGAGGTGgttttagagctagaaatagcaagttaaaataaggctagtccgttatcaacttgaaaaagtggGaccgagtcggtCcGCTGGGCATCgGCCTCACCTCCACCGTGCAGTTGACGCGGTTCTATCTAGTTACGCGCCCCACGAGAAAGAT
EGFR_exon_20_part_1_67_TtoG	GAagtcgcctctgctgctttatatatcttgtggaaaggacgaaacaccGCCCCACGTGTGCCGCCTGCTgttttagagctagaaatagcaagttaaaataaggctagtccgttatcaacttgaaaaagtggGaccgagtcggtCcGAGGTGAGGCcGATGCCCAGCAGGCGGCACACGTTTGACGCGGTTCTATCTAGTTACGCGCCCCACGAGAAAGAT
EGFR_exon_20_part_1_67_TtoG	GAagtcgcctctgctgctttatatatcttgtggaaaggacgaaacaccGCCCCCACGTGTGCCGCCTGCgttttagagctagaaatagcaagttaaaataaggctagtccgttatcaacttgaaaaagtggGaccgagtcggtCcGAGGTGAGGCcGATGCCCAGCAGGCGGCACACGTGTTGACGCGGTTCTATCTAGTTACGCGCCCCACGAGAAAGAT
EGFR_exon_20_part_1_67_TtoG	GAagtcgcctctgctgctttatatatcttgtggaaaggacgaaacaccGCGTGATGAGCTGCACGGTGGgttttagagctagaaatagcaagttaaaataaggctagtccgttatcaacttgaaaaagtggGaccgagtcggtCcGCTGGGCATCgGCCTCACCTCCACCGTGCAGCTCATTTGACGCGGTTCTATCTAGTTACGCGCCCCACGAGAAAGAT
EGFR_exon_20_part_1_68_GtoA	GAagtcgcctctgctgctttatatatcttgtggaaaggacgaaacaccGTGAGCTGCACGGTGGAGGTGgttttagagctagaaatagcaagttaaaataaggctagtccgttatcaacttgaaaaagtggGaccgagtcggtCcGCTGGGCATCTaCCTCACCTCCACCGTGCAGTTGACGCGGTTCTATCTAGTTACGCGCCCCACGAGAAAGAT
EGFR_exon_20_part_1_68_GtoA	GAagtcgcctctgctgctttatatatcttgtggaaaggacgaaacaccGCCCCACGTGTGCCGCCTGCTgttttagagctagaaatagcaagttaaaataaggctagtccgttatcaacttgaaaaagtggGaccgagtcggtCcGGAGGTGAGGtAGATGCCCAGCAGGCGGCACACGTTTGACGCGGTTCTATCTAGTTACGCGCCCCACGAGAAAGAT
EGFR_exon_20_part_1_68_GtoA	GAagtcgcctctgctgctttatatatcttgtggaaaggacgaaacaccGCGTGATGAGCTGCACGGTGGgttttagagctagaaatagcaagttaaaataaggctagtccgttatcaacttgaaaaagtggGaccgagtcggtCcGCTGGGCATCTaCCTCACCTCCACCGTGCAGCTCATTTGACGCGGTTCTATCTAGTTACGCGCCCCACGAGAAAGAT
EGFR_exon_20_part_1_68_GtoA	GAagtcgcctctgctgctttatatatcttgtggaaaggacgaaacaccGCCCCCACGTGTGCCGCCTGCgttttagagctagaaatagcaagttaaaataaggctagtccgttatcaacttgaaaaagtggGaccgagtcggtCcGGAGGTGAGGtAGATGCCCAGCAGGCGGCACACGTGTTGACGCGGTTCTATCTAGTTACGCGCCCCACGAGAAAGAT
EGFR_exon_20_part_1_68_GtoT	GAagtcgcctctgctgctttatatatcttgtggaaaggacgaaacaccGTGAGCTGCACGGTGGAGGTGgttttagagctagaaatagcaagttaaaataaggctagtccgttatcaacttgaaaaagtggGaccgagtcggtCcGCTGGGCATCTtCCTCACCTCCACCGTGCAGTTGACGCGGTTCTATCTAGTTACGCGCCCCACGAGAAAGAT
EGFR_exon_20_part_1_68_GtoT	GAagtcgcctctgctgctttatatatcttgtggaaaggacgaaacaccGCCCCACGTGTGCCGCCTGCTgttttagagctagaaatagcaagttaaaataaggctagtccgttatcaacttgaaaaagtggGaccgagtcggtCcGGAGGTGAGGaAGATGCCCAGCAGGCGGCACACGTTTGACGCGGTTCTATCTAGTTACGCGCCCCACGAGAAAGAT
EGFR_exon_20_part_1_68_GtoT	GAagtcgcctctgctgctttatatatcttgtggaaaggacgaaacaccGCGTGATGAGCTGCACGGTGGgttttagagctagaaatagcaagttaaaataaggctagtccgttatcaacttgaaaaagtggGaccgagtcggtCcGCTGGGCATCTtCCTCACCTCCACCGTGCAGCTCATTTGACGCGGTTCTATCTAGTTACGCGCCCCACGAGAAAGAT
EGFR_exon_20_part_1_68_GtoT	GAagtcgcctctgctgctttatatatcttgtggaaaggacgaaacaccGCCCCCACGTGTGCCGCCTGCgttttagagctagaaatagcaagttaaaataaggctagtccgttatcaacttgaaaaagtggGaccgagtcggtCcGGAGGTGAGGaAGATGCCCAGCAGGCGGCACACGTGTTGACGCGGTTCTATCTAGTTACGCGCCCCACGAGAAAGAT
EGFR_exon_20_part_1_68_GtoC	GAagtcgcctctgctgctttatatatcttgtggaaaggacgaaacaccGTGAGCTGCACGGTGGAGGTGgttttagagctagaaatagcaagttaaaataaggctagtccgttatcaacttgaaaaagtggGaccgagtcggtCcGCTGGGCATCTcCCTCACCTCCACCGTGCAGTTGACGCGGTTCTATCTAGTTACGCGCCCCACGAGAAAGAT
EGFR_exon_20_part_1_68_GtoC	GAagtcgcctctgctgctttatatatcttgtggaaaggacgaaacaccGCCCCACGTGTGCCGCCTGCTgttttagagctagaaatagcaagttaaaataaggctagtccgttatcaacttgaaaaagtggGaccgagtcggtCcGGAGGTGAGGgAGATGCCCAGCAGGCGGCACACGTTTGACGCGGTTCTATCTAGTTACGCGCCCCACGAGAAAGAT
EGFR_exon_20_part_1_68_GtoC	GAagtcgcctctgctgctttatatatcttgtggaaaggacgaaacaccGCGTGATGAGCTGCACGGTGGgttttagagctagaaatagcaagttaaaataaggctagtccgttatcaacttgaaaaagtggGaccgagtcggtCcGCTGGGCATCTcCCTCACCTCCACCGTGCAGCTCATTTGACGCGGTTCTATCTAGTTACGCGCCCCACGAGAAAGAT
EGFR_exon_20_part_1_68_GtoC	GAagtcgcctctgctgctttatatatcttgtggaaaggacgaaacaccGCCCCCACGTGTGCCGCCTGCgttttagagctagaaatagcaagttaaaataaggctagtccgttatcaacttgaaaaagtggGaccgagtcggtCcGGAGGTGAGGgAGATGCCCAGCAGGCGGCACACGTGTTGACGCGGTTCTATCTAGTTACGCGCCCCACGAGAAAGAT
EGFR_exon_20_part_1_69_CtoA	GAagtcgcctctgctgctttatatatcttgtggaaaggacgaaacaccGTGAGCTGCACGGTGGAGGTGgttttagagctagaaatagcaagttaaaataaggctagtccgttatcaacttgaaaaagtggGaccgagtcggtCcTGGGCATCTGaCTCACCTCCACCGTGCAGTTGACGCGGTTCTATCTAGTTACGCGCCCCACGAGAAAGAT
EGFR_exon_20_part_1_69_CtoA	GAagtcgcctctgctgctttatatatcttgtggaaaggacgaaacaccGCGTGATGAGCTGCACGGTGGgttttagagctagaaatagcaagttaaaataaggctagtccgttatcaacttgaaaaagtggGaccgagtcggtCcTGGGCATCTGaCTCACCTCCACCGTGCAGCTCATTTGACGCGGTTCTATCTAGTTACGCGCCCCACGAGAAAGAT
EGFR_exon_20_part_1_69_CtoA	GAagtcgcctctgctgctttatatatcttgtggaaaggacgaaacaccGCCCCACGTGTGCCGCCTGCTgttttagagctagaaatagcaagttaaaataaggctagtccgttatcaacttgaaaaagtggGaccgagtcggtCcTGGAGGTGAGtCAGATGCCCAGCAGGCGGCACACGTTTGACGCGGTTCTATCTAGTTACGCGCCCCACGAGAAAGAT
EGFR_exon_20_part_1_69_CtoA	GAagtcgcctctgctgctttatatatcttgtggaaaggacgaaacaccGCCCCCACGTGTGCCGCCTGCgttttagagctagaaatagcaagttaaaataaggctagtccgttatcaacttgaaaaagtggGaccgagtcggtCcTGGAGGTGAGtCAGATGCCCAGCAGGCGGCACACGTGTTGACGCGGTTCTATCTAGTTACGCGCCCCACGAGAAAGAT
EGFR_exon_20_part_1_69_CtoT	GAagtcgcctctgctgctttatatatcttgtggaaaggacgaaacaccGTGAGCTGCACGGTGGAGGTGgttttagagctagaaatagcaagttaaaataaggctagtccgttatcaacttgaaaaagtggGaccgagtcggtCcTGGGCATCTGtCTCACCTCCACCGTGCAGTTGACGCGGTTCTATCTAGTTACGCGCCCCACGAGAAAGAT
EGFR_exon_20_part_1_69_CtoT	GAagtcgcctctgctgctttatatatcttgtggaaaggacgaaacaccGCGTGATGAGCTGCACGGTGGgttttagagctagaaatagcaagttaaaataaggctagtccgttatcaacttgaaaaagtggGaccgagtcggtCcTGGGCATCTGtCTCACCTCCACCGTGCAGCTCATTTGACGCGGTTCTATCTAGTTACGCGCCCCACGAGAAAGAT
EGFR_exon_20_part_1_69_CtoT	GAagtcgcctctgctgctttatatatcttgtggaaaggacgaaacaccGCCCCACGTGTGCCGCCTGCTgttttagagctagaaatagcaagttaaaataaggctagtccgttatcaacttgaaaaagtggGaccgagtcggtCcTGGAGGTGAGaCAGATGCCCAGCAGGCGGCACACGTTTGACGCGGTTCTATCTAGTTACGCGCCCCACGAGAAAGAT
EGFR_exon_20_part_1_69_CtoT	GAagtcgcctctgctgctttatatatcttgtggaaaggacgaaacaccGCCCCCACGTGTGCCGCCTGCgttttagagctagaaatagcaagttaaaataaggctagtccgttatcaacttgaaaaagtggGaccgagtcggtCcTGGAGGTGAGaCAGATGCCCAGCAGGCGGCACACGTGTTGACGCGGTTCTATCTAGTTACGCGCCCCACGAGAAAGAT
EGFR_exon_20_part_1_69_CtoG	GAagtcgcctctgctgctttatatatcttgtggaaaggacgaaacaccGTGAGCTGCACGGTGGAGGTGgttttagagctagaaatagcaagttaaaataaggctagtccgttatcaacttgaaaaagtggGaccgagtcggtCcTGGGCATCTGgCTCACCTCCACCGTGCAGTTGACGCGGTTCTATCTAGTTACGCGCCCCACGAGAAAGAT
EGFR_exon_20_part_1_69_CtoG	GAagtcgcctctgctgctttatatatcttgtggaaaggacgaaacaccGCGTGATGAGCTGCACGGTGGgttttagagctagaaatagcaagttaaaataaggctagtccgttatcaacttgaaaaagtggGaccgagtcggtCcTGGGCATCTGgCTCACCTCCACCGTGCAGCTCATTTGACGCGGTTCTATCTAGTTACGCGCCCCACGAGAAAGAT
EGFR_exon_20_part_1_69_CtoG	GAagtcgcctctgctgctttatatatcttgtggaaaggacgaaacaccGCCCCACGTGTGCCGCCTGCTgttttagagctagaaatagcaagttaaaataaggctagtccgttatcaacttgaaaaagtggGaccgagtcggtCcTGGAGGTGAGcCAGATGCCCAGCAGGCGGCACACGTTTGACGCGGTTCTATCTAGTTACGCGCCCCACGAGAAAGAT
EGFR_exon_20_part_1_69_CtoG	GAagtcgcctctgctgctttatatatcttgtggaaaggacgaaacaccGCCCCCACGTGTGCCGCCTGCgttttagagctagaaatagcaagttaaaataaggctagtccgttatcaacttgaaaaagtggGaccgagtcggtCcTGGAGGTGAGcCAGATGCCCAGCAGGCGGCACACGTGTTGACGCGGTTCTATCTAGTTACGCGCCCCACGAGAAAGAT
EGFR_exon_20_part_1_70_CtoA	GAagtcgcctctgctgctttatatatcttgtggaaaggacgaaacaccGTGAGCTGCACGGTGGAGGTGgttttagagctagaaatagcaagttaaaataaggctagtccgttatcaacttgaaaaagtggGaccgagtcggtCcGGGCATCTGCaTCACCTCCACCGTGCAGTTGACGCGGTTCTATCTAGTTACGCGCCCCACGAGAAAGAT
EGFR_exon_20_part_1_70_CtoA	GAagtcgcctctgctgctttatatatcttgtggaaaggacgaaacaccGCGTGATGAGCTGCACGGTGGgttttagagctagaaatagcaagttaaaataaggctagtccgttatcaacttgaaaaagtggGaccgagtcggtCcGGGCATCTGCaTCACCTCCACCGTGCAGCTCATTTGACGCGGTTCTATCTAGTTACGCGCCCCACGAGAAAGAT
EGFR_exon_20_part_1_70_CtoA	GAagtcgcctctgctgctttatatatcttgtggaaaggacgaaacaccGCTGCGTGATGAGCTGCACGGgttttagagctagaaatagcaagttaaaataaggctagtccgttatcaacttgaaaaagtggGaccgagtcggtCcGGGCATCTGCaTCACCTCCACCGTGCAGCTCATCACTTGACGCGGTTCTATCTAGTTACGCGCCCCACGAGAAAGAT
EGFR_exon_20_part_1_70_CtoA	GAagtcgcctctgctgctttatatatcttgtggaaaggacgaaacaccGCCCCACGTGTGCCGCCTGCTgttttagagctagaaatagcaagttaaaataaggctagtccgttatcaacttgaaaaagtggGaccgagtcggtCcGTGGAGGTGAtGCAGATGCCCAGCAGGCGGCACACGTTTGACGCGGTTCTATCTAGTTACGCGCCCCACGAGAAAGAT
EGFR_exon_20_part_1_70_CtoT	GAagtcgcctctgctgctttatatatcttgtggaaaggacgaaacaccGTGAGCTGCACGGTGGAGGTGgttttagagctagaaatagcaagttaaaataaggctagtccgttatcaacttgaaaaagtggGaccgagtcggtCcGGGCATCTGCtTCACCTCCACCGTGCAGTTGACGCGGTTCTATCTAGTTACGCGCCCCACGAGAAAGAT
EGFR_exon_20_part_1_70_CtoT	GAagtcgcctctgctgctttatatatcttgtggaaaggacgaaacaccGCGTGATGAGCTGCACGGTGGgttttagagctagaaatagcaagttaaaataaggctagtccgttatcaacttgaaaaagtggGaccgagtcggtCcGGGCATCTGCtTCACCTCCACCGTGCAGCTCATTTGACGCGGTTCTATCTAGTTACGCGCCCCACGAGAAAGAT
EGFR_exon_20_part_1_70_CtoT	GAagtcgcctctgctgctttatatatcttgtggaaaggacgaaacaccGCTGCGTGATGAGCTGCACGGgttttagagctagaaatagcaagttaaaataaggctagtccgttatcaacttgaaaaagtggGaccgagtcggtCcGGGCATCTGCtTCACCTCCACCGTGCAGCTCATCACTTGACGCGGTTCTATCTAGTTACGCGCCCCACGAGAAAGAT
EGFR_exon_20_part_1_70_CtoT	GAagtcgcctctgctgctttatatatcttgtggaaaggacgaaacaccGCCCCACGTGTGCCGCCTGCTgttttagagctagaaatagcaagttaaaataaggctagtccgttatcaacttgaaaaagtggGaccgagtcggtCcGTGGAGGTGAaGCAGATGCCCAGCAGGCGGCACACGTTTGACGCGGTTCTATCTAGTTACGCGCCCCACGAGAAAGAT
EGFR_exon_20_part_1_70_CtoG	GAagtcgcctctgctgctttatatatcttgtggaaaggacgaaacaccGTGAGCTGCACGGTGGAGGTGgttttagagctagaaatagcaagttaaaataaggctagtccgttatcaacttgaaaaagtggGaccgagtcggtCcGGGCATCTGCgTCACCTCCACCGTGCAGTTGACGCGGTTCTATCTAGTTACGCGCCCCACGAGAAAGAT
EGFR_exon_20_part_1_70_CtoG	GAagtcgcctctgctgctttatatatcttgtggaaaggacgaaacaccGCGTGATGAGCTGCACGGTGGgttttagagctagaaatagcaagttaaaataaggctagtccgttatcaacttgaaaaagtggGaccgagtcggtCcGGGCATCTGCgTCACCTCCACCGTGCAGCTCATTTGACGCGGTTCTATCTAGTTACGCGCCCCACGAGAAAGAT
EGFR_exon_20_part_1_70_CtoG	GAagtcgcctctgctgctttatatatcttgtggaaaggacgaaacaccGCTGCGTGATGAGCTGCACGGgttttagagctagaaatagcaagttaaaataaggctagtccgttatcaacttgaaaaagtggGaccgagtcggtCcGGGCATCTGCgTCACCTCCACCGTGCAGCTCATCACTTGACGCGGTTCTATCTAGTTACGCGCCCCACGAGAAAGAT
EGFR_exon_20_part_1_70_CtoG	GAagtcgcctctgctgctttatatatcttgtggaaaggacgaaacaccGCCCCACGTGTGCCGCCTGCTgttttagagctagaaatagcaagttaaaataaggctagtccgttatcaacttgaaaaagtggGaccgagtcggtCcGTGGAGGTGAcGCAGATGCCCAGCAGGCGGCACACGTTTGACGCGGTTCTATCTAGTTACGCGCCCCACGAGAAAGAT
EGFR_exon_20_part_1_71_TtoA	GAagtcgcctctgctgctttatatatcttgtggaaaggacgaaacaccGTGAGCTGCACGGTGGAGGTGgttttagagctagaaatagcaagttaaaataaggctagtccgttatcaacttgaaaaagtggGaccgagtcggtCcGGCATCTGCCaCACCTCCACCGTGCAGTTGACGCGGTTCTATCTAGTTACGCGCCCCACGAGAAAGAT
EGFR_exon_20_part_1_71_TtoA	GAagtcgcctctgctgctttatatatcttgtggaaaggacgaaacaccGCGTGATGAGCTGCACGGTGGgttttagagctagaaatagcaagttaaaataaggctagtccgttatcaacttgaaaaagtggGaccgagtcggtCcGGCATCTGCCaCACCTCCACCGTGCAGCTCATTTGACGCGGTTCTATCTAGTTACGCGCCCCACGAGAAAGAT
EGFR_exon_20_part_1_71_TtoA	GAagtcgcctctgctgctttatatatcttgtggaaaggacgaaacaccGCTGCGTGATGAGCTGCACGGgttttagagctagaaatagcaagttaaaataaggctagtccgttatcaacttgaaaaagtggGaccgagtcggtCcGGCATCTGCCaCACCTCCACCGTGCAGCTCATCACTTGACGCGGTTCTATCTAGTTACGCGCCCCACGAGAAAGAT
EGFR_exon_20_part_1_71_TtoA	GAagtcgcctctgctgctttatatatcttgtggaaaggacgaaacaccGCCCCACGTGTGCCGCCTGCTgttttagagctagaaatagcaagttaaaataaggctagtccgttatcaacttgaaaaagtggGaccgagtcggtCcGGTGGAGGTGtGGCAGATGCCCAGCAGGCGGCACACGTTTGACGCGGTTCTATCTAGTTACGCGCCCCACGAGAAAGAT
EGFR_exon_20_part_1_71_TtoC	GAagtcgcctctgctgctttatatatcttgtggaaaggacgaaacaccGTGAGCTGCACGGTGGAGGTGgttttagagctagaaatagcaagttaaaataaggctagtccgttatcaacttgaaaaagtggGaccgagtcggtCcGGCATCTGCCcCACCTCCACCGTGCAGTTGACGCGGTTCTATCTAGTTACGCGCCCCACGAGAAAGAT
EGFR_exon_20_part_1_71_TtoC	GAagtcgcctctgctgctttatatatcttgtggaaaggacgaaacaccGCGTGATGAGCTGCACGGTGGgttttagagctagaaatagcaagttaaaataaggctagtccgttatcaacttgaaaaagtggGaccgagtcggtCcGGCATCTGCCcCACCTCCACCGTGCAGCTCATTTGACGCGGTTCTATCTAGTTACGCGCCCCACGAGAAAGAT
EGFR_exon_20_part_1_71_TtoC	GAagtcgcctctgctgctttatatatcttgtggaaaggacgaaacaccGCTGCGTGATGAGCTGCACGGgttttagagctagaaatagcaagttaaaataaggctagtccgttatcaacttgaaaaagtggGaccgagtcggtCcGGCATCTGCCcCACCTCCACCGTGCAGCTCATCACTTGACGCGGTTCTATCTAGTTACGCGCCCCACGAGAAAGAT
EGFR_exon_20_part_1_71_TtoC	GAagtcgcctctgctgctttatatatcttgtggaaaggacgaaacaccGCCCCACGTGTGCCGCCTGCTgttttagagctagaaatagcaagttaaaataaggctagtccgttatcaacttgaaaaagtggGaccgagtcggtCcGGTGGAGGTGgGGCAGATGCCCAGCAGGCGGCACACGTTTGACGCGGTTCTATCTAGTTACGCGCCCCACGAGAAAGAT
EGFR_exon_20_part_1_71_TtoG	GAagtcgcctctgctgctttatatatcttgtggaaaggacgaaacaccGTGAGCTGCACGGTGGAGGTGgttttagagctagaaatagcaagttaaaataaggctagtccgttatcaacttgaaaaagtggGaccgagtcggtCcGGCATCTGCCgCACCTCCACCGTGCAGTTGACGCGGTTCTATCTAGTTACGCGCCCCACGAGAAAGAT
EGFR_exon_20_part_1_71_TtoG	GAagtcgcctctgctgctttatatatcttgtggaaaggacgaaacaccGCGTGATGAGCTGCACGGTGGgttttagagctagaaatagcaagttaaaataaggctagtccgttatcaacttgaaaaagtggGaccgagtcggtCcGGCATCTGCCgCACCTCCACCGTGCAGCTCATTTGACGCGGTTCTATCTAGTTACGCGCCCCACGAGAAAGAT
EGFR_exon_20_part_1_71_TtoG	GAagtcgcctctgctgctttatatatcttgtggaaaggacgaaacaccGCTGCGTGATGAGCTGCACGGgttttagagctagaaatagcaagttaaaataaggctagtccgttatcaacttgaaaaagtggGaccgagtcggtCcGGCATCTGCCgCACCTCCACCGTGCAGCTCATCACTTGACGCGGTTCTATCTAGTTACGCGCCCCACGAGAAAGAT
EGFR_exon_20_part_1_71_TtoG	GAagtcgcctctgctgctttatatatcttgtggaaaggacgaaacaccGCCCCACGTGTGCCGCCTGCTgttttagagctagaaatagcaagttaaaataaggctagtccgttatcaacttgaaaaagtggGaccgagtcggtCcGGTGGAGGTGcGGCAGATGCCCAGCAGGCGGCACACGTTTGACGCGGTTCTATCTAGTTACGCGCCCCACGAGAAAGAT
EGFR_exon_20_part_1_72_CtoA	GAagtcgcctctgctgctttatatatcttgtggaaaggacgaaacaccGTGAGCTGCACGGTGGAGGTGgttttagagctagaaatagcaagttaaaataaggctagtccgttatcaacttgaaaaagtggGaccgagtcggtCcGCATCTGCCTaACCTCCACCGTGCAGTTGACGCGGTTCTATCTAGTTACGCGCCCCACGAGAAAGAT
EGFR_exon_20_part_1_72_CtoA	GAagtcgcctctgctgctttatatatcttgtggaaaggacgaaacaccGCGTGATGAGCTGCACGGTGGgttttagagctagaaatagcaagttaaaataaggctagtccgttatcaacttgaaaaagtggGaccgagtcggtCcGCATCTGCCTaACCTCCACCGTGCAGCTCATTTGACGCGGTTCTATCTAGTTACGCGCCCCACGAGAAAGAT
EGFR_exon_20_part_1_72_CtoA	GAagtcgcctctgctgctttatatatcttgtggaaaggacgaaacaccGCTGCGTGATGAGCTGCACGGgttttagagctagaaatagcaagttaaaataaggctagtccgttatcaacttgaaaaagtggGaccgagtcggtCcGCATCTGCCTaACCTCCACCGTGCAGCTCATCACTTGACGCGGTTCTATCTAGTTACGCGCCCCACGAGAAAGAT
EGFR_exon_20_part_1_72_CtoA	GAagtcgcctctgctgctttatatatcttgtggaaaggacgaaacaccGGAGCTGCGTGATGAGCTGCAgttttagagctagaaatagcaagttaaaataaggctagtccgttatcaacttgaaaaagtggGaccgagtcggtCcGCATCTGCCTaACCTCCACCGTGCAGCTCATCACGCATTGACGCGGTTCTATCTAGTTACGCGCCCCACGAGAAAGAT
EGFR_exon_20_part_1_72_CtoT	GAagtcgcctctgctgctttatatatcttgtggaaaggacgaaacaccGTGAGCTGCACGGTGGAGGTGgttttagagctagaaatagcaagttaaaataaggctagtccgttatcaacttgaaaaagtggGaccgagtcggtCcGCATCTGCCTtACCTCCACCGTGCAGTTGACGCGGTTCTATCTAGTTACGCGCCCCACGAGAAAGAT
EGFR_exon_20_part_1_72_CtoT	GAagtcgcctctgctgctttatatatcttgtggaaaggacgaaacaccGCGTGATGAGCTGCACGGTGGgttttagagctagaaatagcaagttaaaataaggctagtccgttatcaacttgaaaaagtggGaccgagtcggtCcGCATCTGCCTtACCTCCACCGTGCAGCTCATTTGACGCGGTTCTATCTAGTTACGCGCCCCACGAGAAAGAT
EGFR_exon_20_part_1_72_CtoT	GAagtcgcctctgctgctttatatatcttgtggaaaggacgaaacaccGCTGCGTGATGAGCTGCACGGgttttagagctagaaatagcaagttaaaataaggctagtccgttatcaacttgaaaaagtggGaccgagtcggtCcGCATCTGCCTtACCTCCACCGTGCAGCTCATCACTTGACGCGGTTCTATCTAGTTACGCGCCCCACGAGAAAGAT
EGFR_exon_20_part_1_72_CtoT	GAagtcgcctctgctgctttatatatcttgtggaaaggacgaaacaccGGAGCTGCGTGATGAGCTGCAgttttagagctagaaatagcaagttaaaataaggctagtccgttatcaacttgaaaaagtggGaccgagtcggtCcGCATCTGCCTtACCTCCACCGTGCAGCTCATCACGCATTGACGCGGTTCTATCTAGTTACGCGCCCCACGAGAAAGAT
EGFR_exon_20_part_1_72_CtoG	GAagtcgcctctgctgctttatatatcttgtggaaaggacgaaacaccGTGAGCTGCACGGTGGAGGTGgttttagagctagaaatagcaagttaaaataaggctagtccgttatcaacttgaaaaagtggGaccgagtcggtCcGCATCTGCCTgACCTCCACCGTGCAGTTGACGCGGTTCTATCTAGTTACGCGCCCCACGAGAAAGAT
EGFR_exon_20_part_1_72_CtoG	GAagtcgcctctgctgctttatatatcttgtggaaaggacgaaacaccGCGTGATGAGCTGCACGGTGGgttttagagctagaaatagcaagttaaaataaggctagtccgttatcaacttgaaaaagtggGaccgagtcggtCcGCATCTGCCTgACCTCCACCGTGCAGCTCATTTGACGCGGTTCTATCTAGTTACGCGCCCCACGAGAAAGAT
EGFR_exon_20_part_1_72_CtoG	GAagtcgcctctgctgctttatatatcttgtggaaaggacgaaacaccGCTGCGTGATGAGCTGCACGGgttttagagctagaaatagcaagttaaaataaggctagtccgttatcaacttgaaaaagtggGaccgagtcggtCcGCATCTGCCTgACCTCCACCGTGCAGCTCATCACTTGACGCGGTTCTATCTAGTTACGCGCCCCACGAGAAAGAT
EGFR_exon_20_part_1_72_CtoG	GAagtcgcctctgctgctttatatatcttgtggaaaggacgaaacaccGGAGCTGCGTGATGAGCTGCAgttttagagctagaaatagcaagttaaaataaggctagtccgttatcaacttgaaaaagtggGaccgagtcggtCcGCATCTGCCTgACCTCCACCGTGCAGCTCATCACGCATTGACGCGGTTCTATCTAGTTACGCGCCCCACGAGAAAGAT
EGFR_exon_20_part_1_73_AtoT	GAagtcgcctctgctgctttatatatcttgtggaaaggacgaaacaccGTGAGCTGCACGGTGGAGGTGgttttagagctagaaatagcaagttaaaataaggctagtccgttatcaacttgaaaaagtggGaccgagtcggtCcGCATCTGCCTCtCCTCCACCGTGCAGTTGACGCGGTTCTATCTAGTTACGCGCCCCACGAGAAAGAT
EGFR_exon_20_part_1_73_AtoT	GAagtcgcctctgctgctttatatatcttgtggaaaggacgaaacaccGCGTGATGAGCTGCACGGTGGgttttagagctagaaatagcaagttaaaataaggctagtccgttatcaacttgaaaaagtggGaccgagtcggtCcGCATCTGCCTCtCCTCCACCGTGCAGCTCATTTGACGCGGTTCTATCTAGTTACGCGCCCCACGAGAAAGAT
EGFR_exon_20_part_1_73_AtoT	GAagtcgcctctgctgctttatatatcttgtggaaaggacgaaacaccGCTGCGTGATGAGCTGCACGGgttttagagctagaaatagcaagttaaaataaggctagtccgttatcaacttgaaaaagtggGaccgagtcggtCcGCATCTGCCTCtCCTCCACCGTGCAGCTCATCACTTGACGCGGTTCTATCTAGTTACGCGCCCCACGAGAAAGAT
EGFR_exon_20_part_1_73_AtoT	GAagtcgcctctgctgctttatatatcttgtggaaaggacgaaacaccGGAGCTGCGTGATGAGCTGCAgttttagagctagaaatagcaagttaaaataaggctagtccgttatcaacttgaaaaagtggGaccgagtcggtCcGCATCTGCCTCtCCTCCACCGTGCAGCTCATCACGCATTGACGCGGTTCTATCTAGTTACGCGCCCCACGAGAAAGAT
EGFR_exon_20_part_1_73_AtoC	GAagtcgcctctgctgctttatatatcttgtggaaaggacgaaacaccGTGAGCTGCACGGTGGAGGTGgttttagagctagaaatagcaagttaaaataaggctagtccgttatcaacttgaaaaagtggGaccgagtcggtCcGCATCTGCCTCcCCTCCACCGTGCAGTTGACGCGGTTCTATCTAGTTACGCGCCCCACGAGAAAGAT
EGFR_exon_20_part_1_73_AtoC	GAagtcgcctctgctgctttatatatcttgtggaaaggacgaaacaccGCGTGATGAGCTGCACGGTGGgttttagagctagaaatagcaagttaaaataaggctagtccgttatcaacttgaaaaagtggGaccgagtcggtCcGCATCTGCCTCcCCTCCACCGTGCAGCTCATTTGACGCGGTTCTATCTAGTTACGCGCCCCACGAGAAAGAT
EGFR_exon_20_part_1_73_AtoC	GAagtcgcctctgctgctttatatatcttgtggaaaggacgaaacaccGCTGCGTGATGAGCTGCACGGgttttagagctagaaatagcaagttaaaataaggctagtccgttatcaacttgaaaaagtggGaccgagtcggtCcGCATCTGCCTCcCCTCCACCGTGCAGCTCATCACTTGACGCGGTTCTATCTAGTTACGCGCCCCACGAGAAAGAT
EGFR_exon_20_part_1_73_AtoC	GAagtcgcctctgctgctttatatatcttgtggaaaggacgaaacaccGGAGCTGCGTGATGAGCTGCAgttttagagctagaaatagcaagttaaaataaggctagtccgttatcaacttgaaaaagtggGaccgagtcggtCcGCATCTGCCTCcCCTCCACCGTGCAGCTCATCACGCATTGACGCGGTTCTATCTAGTTACGCGCCCCACGAGAAAGAT
EGFR_exon_20_part_1_73_AtoG	GAagtcgcctctgctgctttatatatcttgtggaaaggacgaaacaccGTGAGCTGCACGGTGGAGGTGgttttagagctagaaatagcaagttaaaataaggctagtccgttatcaacttgaaaaagtggGaccgagtcggtCcGCATCTGCCTCgCCTCCACCGTGCAGTTGACGCGGTTCTATCTAGTTACGCGCCCCACGAGAAAGAT
EGFR_exon_20_part_1_73_AtoG	GAagtcgcctctgctgctttatatatcttgtggaaaggacgaaacaccGCGTGATGAGCTGCACGGTGGgttttagagctagaaatagcaagttaaaataaggctagtccgttatcaacttgaaaaagtggGaccgagtcggtCcGCATCTGCCTCgCCTCCACCGTGCAGCTCATTTGACGCGGTTCTATCTAGTTACGCGCCCCACGAGAAAGAT
EGFR_exon_20_part_1_73_AtoG	GAagtcgcctctgctgctttatatatcttgtggaaaggacgaaacaccGCTGCGTGATGAGCTGCACGGgttttagagctagaaatagcaagttaaaataaggctagtccgttatcaacttgaaaaagtggGaccgagtcggtCcGCATCTGCCTCgCCTCCACCGTGCAGCTCATCACTTGACGCGGTTCTATCTAGTTACGCGCCCCACGAGAAAGAT
EGFR_exon_20_part_1_73_AtoG	GAagtcgcctctgctgctttatatatcttgtggaaaggacgaaacaccGGAGCTGCGTGATGAGCTGCAgttttagagctagaaatagcaagttaaaataaggctagtccgttatcaacttgaaaaagtggGaccgagtcggtCcGCATCTGCCTCgCCTCCACCGTGCAGCTCATCACGCATTGACGCGGTTCTATCTAGTTACGCGCCCCACGAGAAAGAT
EGFR_exon_20_part_1_74_CtoA	GAagtcgcctctgctgctttatatatcttgtggaaaggacgaaacaccGCGTGATGAGCTGCACGGTGGgttttagagctagaaatagcaagttaaaataaggctagtccgttatcaacttgaaaaagtggGaccgagtcggtCcATCTGCCTCAaCTCCACCGTGCAGCTCATTTGACGCGGTTCTATCTAGTTACGCGCCCCACGAGAAAGAT
EGFR_exon_20_part_1_74_CtoA	GAagtcgcctctgctgctttatatatcttgtggaaaggacgaaacaccGTGAGCTGCACGGTGGAGGTGgttttagagctagaaatagcaagttaaaataaggctagtccgttatcaacttgaaaaagtggGaccgagtcggtCcATCTGCCTCAaCTCCACCGTGCAGTTGACGCGGTTCTATCTAGTTACGCGCCCCACGAGAAAGAT
EGFR_exon_20_part_1_74_CtoA	GAagtcgcctctgctgctttatatatcttgtggaaaggacgaaacaccGCTGCGTGATGAGCTGCACGGgttttagagctagaaatagcaagttaaaataaggctagtccgttatcaacttgaaaaagtggGaccgagtcggtCcATCTGCCTCAaCTCCACCGTGCAGCTCATCACTTGACGCGGTTCTATCTAGTTACGCGCCCCACGAGAAAGAT
EGFR_exon_20_part_1_74_CtoA	GAagtcgcctctgctgctttatatatcttgtggaaaggacgaaacaccGGAGCTGCGTGATGAGCTGCAgttttagagctagaaatagcaagttaaaataaggctagtccgttatcaacttgaaaaagtggGaccgagtcggtCcATCTGCCTCAaCTCCACCGTGCAGCTCATCACGCATTGACGCGGTTCTATCTAGTTACGCGCCCCACGAGAAAGAT
EGFR_exon_20_part_1_74_CtoT	GAagtcgcctctgctgctttatatatcttgtggaaaggacgaaacaccGCGTGATGAGCTGCACGGTGGgttttagagctagaaatagcaagttaaaataaggctagtccgttatcaacttgaaaaagtggGaccgagtcggtCcATCTGCCTCAtCTCCACCGTGCAGCTCATTTGACGCGGTTCTATCTAGTTACGCGCCCCACGAGAAAGAT
EGFR_exon_20_part_1_74_CtoT	GAagtcgcctctgctgctttatatatcttgtggaaaggacgaaacaccGTGAGCTGCACGGTGGAGGTGgttttagagctagaaatagcaagttaaaataaggctagtccgttatcaacttgaaaaagtggGaccgagtcggtCcATCTGCCTCAtCTCCACCGTGCAGTTGACGCGGTTCTATCTAGTTACGCGCCCCACGAGAAAGAT
EGFR_exon_20_part_1_74_CtoT	GAagtcgcctctgctgctttatatatcttgtggaaaggacgaaacaccGCTGCGTGATGAGCTGCACGGgttttagagctagaaatagcaagttaaaataaggctagtccgttatcaacttgaaaaagtggGaccgagtcggtCcATCTGCCTCAtCTCCACCGTGCAGCTCATCACTTGACGCGGTTCTATCTAGTTACGCGCCCCACGAGAAAGAT
EGFR_exon_20_part_1_74_CtoT	GAagtcgcctctgctgctttatatatcttgtggaaaggacgaaacaccGGAGCTGCGTGATGAGCTGCAgttttagagctagaaatagcaagttaaaataaggctagtccgttatcaacttgaaaaagtggGaccgagtcggtCcATCTGCCTCAtCTCCACCGTGCAGCTCATCACGCATTGACGCGGTTCTATCTAGTTACGCGCCCCACGAGAAAGAT
EGFR_exon_20_part_1_74_CtoG	GAagtcgcctctgctgctttatatatcttgtggaaaggacgaaacaccGCGTGATGAGCTGCACGGTGGgttttagagctagaaatagcaagttaaaataaggctagtccgttatcaacttgaaaaagtggGaccgagtcggtCcATCTGCCTCAgCTCCACCGTGCAGCTCATTTGACGCGGTTCTATCTAGTTACGCGCCCCACGAGAAAGAT
EGFR_exon_20_part_1_74_CtoG	GAagtcgcctctgctgctttatatatcttgtggaaaggacgaaacaccGTGAGCTGCACGGTGGAGGTGgttttagagctagaaatagcaagttaaaataaggctagtccgttatcaacttgaaaaagtggGaccgagtcggtCcATCTGCCTCAgCTCCACCGTGCAGTTGACGCGGTTCTATCTAGTTACGCGCCCCACGAGAAAGAT
EGFR_exon_20_part_1_74_CtoG	GAagtcgcctctgctgctttatatatcttgtggaaaggacgaaacaccGCTGCGTGATGAGCTGCACGGgttttagagctagaaatagcaagttaaaataaggctagtccgttatcaacttgaaaaagtggGaccgagtcggtCcATCTGCCTCAgCTCCACCGTGCAGCTCATCACTTGACGCGGTTCTATCTAGTTACGCGCCCCACGAGAAAGAT
EGFR_exon_20_part_1_74_CtoG	GAagtcgcctctgctgctttatatatcttgtggaaaggacgaaacaccGGAGCTGCGTGATGAGCTGCAgttttagagctagaaatagcaagttaaaataaggctagtccgttatcaacttgaaaaagtggGaccgagtcggtCcATCTGCCTCAgCTCCACCGTGCAGCTCATCACGCATTGACGCGGTTCTATCTAGTTACGCGCCCCACGAGAAAGAT
EGFR_exon_20_part_1_75_CtoA	GAagtcgcctctgctgctttatatatcttgtggaaaggacgaaacaccGCGTGATGAGCTGCACGGTGGgttttagagctagaaatagcaagttaaaataaggctagtccgttatcaacttgaaaaagtggGaccgagtcggtCcTCTGCCTCACaTCCACCGTGCAGCTCATTTGACGCGGTTCTATCTAGTTACGCGCCCCACGAGAAAGAT
EGFR_exon_20_part_1_75_CtoA	GAagtcgcctctgctgctttatatatcttgtggaaaggacgaaacaccGCTGCGTGATGAGCTGCACGGgttttagagctagaaatagcaagttaaaataaggctagtccgttatcaacttgaaaaagtggGaccgagtcggtCcTCTGCCTCACaTCCACCGTGCAGCTCATCACTTGACGCGGTTCTATCTAGTTACGCGCCCCACGAGAAAGAT
EGFR_exon_20_part_1_75_CtoA	GAagtcgcctctgctgctttatatatcttgtggaaaggacgaaacaccGGAGCTGCGTGATGAGCTGCAgttttagagctagaaatagcaagttaaaataaggctagtccgttatcaacttgaaaaagtggGaccgagtcggtCcTCTGCCTCACaTCCACCGTGCAGCTCATCACGCATTGACGCGGTTCTATCTAGTTACGCGCCCCACGAGAAAGAT
EGFR_exon_20_part_1_75_CtoA	GAagtcgcctctgctgctttatatatcttgtggaaaggacgaaacaccGCCCCACGTGTGCCGCCTGCTgttttagagctagaaatagcaagttaaaataaggctagtccgttatcaacttgaaaaagtggGaccgagtcggtCcGCACGGTGGAtGTGAGGCAGATGCCCAGCAGGCGGCACACGTTTGACGCGGTTCTATCTAGTTACGCGCCCCACGAGAAAGAT
EGFR_exon_20_part_1_75_CtoT	GAagtcgcctctgctgctttatatatcttgtggaaaggacgaaacaccGCGTGATGAGCTGCACGGTGGgttttagagctagaaatagcaagttaaaataaggctagtccgttatcaacttgaaaaagtggGaccgagtcggtCcTCTGCCTCACtTCCACCGTGCAGCTCATTTGACGCGGTTCTATCTAGTTACGCGCCCCACGAGAAAGAT
EGFR_exon_20_part_1_75_CtoT	GAagtcgcctctgctgctttatatatcttgtggaaaggacgaaacaccGCTGCGTGATGAGCTGCACGGgttttagagctagaaatagcaagttaaaataaggctagtccgttatcaacttgaaaaagtggGaccgagtcggtCcTCTGCCTCACtTCCACCGTGCAGCTCATCACTTGACGCGGTTCTATCTAGTTACGCGCCCCACGAGAAAGAT
EGFR_exon_20_part_1_75_CtoT	GAagtcgcctctgctgctttatatatcttgtggaaaggacgaaacaccGGAGCTGCGTGATGAGCTGCAgttttagagctagaaatagcaagttaaaataaggctagtccgttatcaacttgaaaaagtggGaccgagtcggtCcTCTGCCTCACtTCCACCGTGCAGCTCATCACGCATTGACGCGGTTCTATCTAGTTACGCGCCCCACGAGAAAGAT
EGFR_exon_20_part_1_75_CtoT	GAagtcgcctctgctgctttatatatcttgtggaaaggacgaaacaccGCCCCACGTGTGCCGCCTGCTgttttagagctagaaatagcaagttaaaataaggctagtccgttatcaacttgaaaaagtggGaccgagtcggtCcGCACGGTGGAaGTGAGGCAGATGCCCAGCAGGCGGCACACGTTTGACGCGGTTCTATCTAGTTACGCGCCCCACGAGAAAGAT
EGFR_exon_20_part_1_75_CtoG	GAagtcgcctctgctgctttatatatcttgtggaaaggacgaaacaccGCGTGATGAGCTGCACGGTGGgttttagagctagaaatagcaagttaaaataaggctagtccgttatcaacttgaaaaagtggGaccgagtcggtCcTCTGCCTCACgTCCACCGTGCAGCTCATTTGACGCGGTTCTATCTAGTTACGCGCCCCACGAGAAAGAT
EGFR_exon_20_part_1_75_CtoG	GAagtcgcctctgctgctttatatatcttgtggaaaggacgaaacaccGCTGCGTGATGAGCTGCACGGgttttagagctagaaatagcaagttaaaataaggctagtccgttatcaacttgaaaaagtggGaccgagtcggtCcTCTGCCTCACgTCCACCGTGCAGCTCATCACTTGACGCGGTTCTATCTAGTTACGCGCCCCACGAGAAAGAT
EGFR_exon_20_part_1_75_CtoG	GAagtcgcctctgctgctttatatatcttgtggaaaggacgaaacaccGGAGCTGCGTGATGAGCTGCAgttttagagctagaaatagcaagttaaaataaggctagtccgttatcaacttgaaaaagtggGaccgagtcggtCcTCTGCCTCACgTCCACCGTGCAGCTCATCACGCATTGACGCGGTTCTATCTAGTTACGCGCCCCACGAGAAAGAT
EGFR_exon_20_part_1_75_CtoG	GAagtcgcctctgctgctttatatatcttgtggaaaggacgaaacaccGCCCCACGTGTGCCGCCTGCTgttttagagctagaaatagcaagttaaaataaggctagtccgttatcaacttgaaaaagtggGaccgagtcggtCcGCACGGTGGAcGTGAGGCAGATGCCCAGCAGGCGGCACACGTTTGACGCGGTTCTATCTAGTTACGCGCCCCACGAGAAAGAT
EGFR_exon_20_part_1_76_TtoA	GAagtcgcctctgctgctttatatatcttgtggaaaggacgaaacaccGCGTGATGAGCTGCACGGTGGgttttagagctagaaatagcaagttaaaataaggctagtccgttatcaacttgaaaaagtggGaccgagtcggtCcTCTGCCTCACCaCCACCGTGCAGCTCATTTGACGCGGTTCTATCTAGTTACGCGCCCCACGAGAAAGAT
EGFR_exon_20_part_1_76_TtoA	GAagtcgcctctgctgctttatatatcttgtggaaaggacgaaacaccGCTGCGTGATGAGCTGCACGGgttttagagctagaaatagcaagttaaaataaggctagtccgttatcaacttgaaaaagtggGaccgagtcggtCcTCTGCCTCACCaCCACCGTGCAGCTCATCACTTGACGCGGTTCTATCTAGTTACGCGCCCCACGAGAAAGAT
EGFR_exon_20_part_1_76_TtoA	GAagtcgcctctgctgctttatatatcttgtggaaaggacgaaacaccGGAGCTGCGTGATGAGCTGCAgttttagagctagaaatagcaagttaaaataaggctagtccgttatcaacttgaaaaagtggGaccgagtcggtCcTCTGCCTCACCaCCACCGTGCAGCTCATCACGCATTGACGCGGTTCTATCTAGTTACGCGCCCCACGAGAAAGAT
EGFR_exon_20_part_1_76_TtoA	GAagtcgcctctgctgctttatatatcttgtggaaaggacgaaacaccGCCCCACGTGTGCCGCCTGCTgttttagagctagaaatagcaagttaaaataaggctagtccgttatcaacttgaaaaagtggGaccgagtcggtCcTGCACGGTGGtGGTGAGGCAGATGCCCAGCAGGCGGCACACGTTTGACGCGGTTCTATCTAGTTACGCGCCCCACGAGAAAGAT
EGFR_exon_20_part_1_76_TtoC	GAagtcgcctctgctgctttatatatcttgtggaaaggacgaaacaccGCGTGATGAGCTGCACGGTGGgttttagagctagaaatagcaagttaaaataaggctagtccgttatcaacttgaaaaagtggGaccgagtcggtCcTCTGCCTCACCcCCACCGTGCAGCTCATTTGACGCGGTTCTATCTAGTTACGCGCCCCACGAGAAAGAT
EGFR_exon_20_part_1_76_TtoC	GAagtcgcctctgctgctttatatatcttgtggaaaggacgaaacaccGCTGCGTGATGAGCTGCACGGgttttagagctagaaatagcaagttaaaataaggctagtccgttatcaacttgaaaaagtggGaccgagtcggtCcTCTGCCTCACCcCCACCGTGCAGCTCATCACTTGACGCGGTTCTATCTAGTTACGCGCCCCACGAGAAAGAT
EGFR_exon_20_part_1_76_TtoC	GAagtcgcctctgctgctttatatatcttgtggaaaggacgaaacaccGGAGCTGCGTGATGAGCTGCAgttttagagctagaaatagcaagttaaaataaggctagtccgttatcaacttgaaaaagtggGaccgagtcggtCcTCTGCCTCACCcCCACCGTGCAGCTCATCACGCATTGACGCGGTTCTATCTAGTTACGCGCCCCACGAGAAAGAT
EGFR_exon_20_part_1_76_TtoC	GAagtcgcctctgctgctttatatatcttgtggaaaggacgaaacaccGCCCCACGTGTGCCGCCTGCTgttttagagctagaaatagcaagttaaaataaggctagtccgttatcaacttgaaaaagtggGaccgagtcggtCcTGCACGGTGGgGGTGAGGCAGATGCCCAGCAGGCGGCACACGTTTGACGCGGTTCTATCTAGTTACGCGCCCCACGAGAAAGAT
EGFR_exon_20_part_1_76_TtoG	GAagtcgcctctgctgctttatatatcttgtggaaaggacgaaacaccGCGTGATGAGCTGCACGGTGGgttttagagctagaaatagcaagttaaaataaggctagtccgttatcaacttgaaaaagtggGaccgagtcggtCcTCTGCCTCACCgCCACCGTGCAGCTCATTTGACGCGGTTCTATCTAGTTACGCGCCCCACGAGAAAGAT
EGFR_exon_20_part_1_76_TtoG	GAagtcgcctctgctgctttatatatcttgtggaaaggacgaaacaccGCTGCGTGATGAGCTGCACGGgttttagagctagaaatagcaagttaaaataaggctagtccgttatcaacttgaaaaagtggGaccgagtcggtCcTCTGCCTCACCgCCACCGTGCAGCTCATCACTTGACGCGGTTCTATCTAGTTACGCGCCCCACGAGAAAGAT
EGFR_exon_20_part_1_76_TtoG	GAagtcgcctctgctgctttatatatcttgtggaaaggacgaaacaccGGAGCTGCGTGATGAGCTGCAgttttagagctagaaatagcaagttaaaataaggctagtccgttatcaacttgaaaaagtggGaccgagtcggtCcTCTGCCTCACCgCCACCGTGCAGCTCATCACGCATTGACGCGGTTCTATCTAGTTACGCGCCCCACGAGAAAGAT
EGFR_exon_20_part_1_76_TtoG	GAagtcgcctctgctgctttatatatcttgtggaaaggacgaaacaccGCCCCACGTGTGCCGCCTGCTgttttagagctagaaatagcaagttaaaataaggctagtccgttatcaacttgaaaaagtggGaccgagtcggtCcTGCACGGTGGcGGTGAGGCAGATGCCCAGCAGGCGGCACACGTTTGACGCGGTTCTATCTAGTTACGCGCCCCACGAGAAAGAT
EGFR_exon_20_part_1_77_CtoA	GAagtcgcctctgctgctttatatatcttgtggaaaggacgaaacaccGCTGCGTGATGAGCTGCACGGgttttagagctagaaatagcaagttaaaataaggctagtccgttatcaacttgaaaaagtggGaccgagtcggtCcTGCCTCACCTaCACCGTGCAGCTCATCACTTGACGCGGTTCTATCTAGTTACGCGCCCCACGAGAAAGAT
EGFR_exon_20_part_1_77_CtoA	GAagtcgcctctgctgctttatatatcttgtggaaaggacgaaacaccGCGTGATGAGCTGCACGGTGGgttttagagctagaaatagcaagttaaaataaggctagtccgttatcaacttgaaaaagtggGaccgagtcggtCcTGCCTCACCTaCACCGTGCAGCTCATTTGACGCGGTTCTATCTAGTTACGCGCCCCACGAGAAAGAT
EGFR_exon_20_part_1_77_CtoA	GAagtcgcctctgctgctttatatatcttgtggaaaggacgaaacaccGGAGCTGCGTGATGAGCTGCAgttttagagctagaaatagcaagttaaaataaggctagtccgttatcaacttgaaaaagtggGaccgagtcggtCcTGCCTCACCTaCACCGTGCAGCTCATCACGCATTGACGCGGTTCTATCTAGTTACGCGCCCCACGAGAAAGAT
EGFR_exon_20_part_1_77_CtoA	GAagtcgcctctgctgctttatatatcttgtggaaaggacgaaacaccGCCCCACGTGTGCCGCCTGCTgttttagagctagaaatagcaagttaaaataaggctagtccgttatcaacttgaaaaagtggGaccgagtcggtCcGCTGCACGGTGtAGGTGAGGCAGATGCCCAGCAGGCGGCACACGTTTGACGCGGTTCTATCTAGTTACGCGCCCCACGAGAAAGAT
EGFR_exon_20_part_1_77_CtoT	GAagtcgcctctgctgctttatatatcttgtggaaaggacgaaacaccGCTGCGTGATGAGCTGCACGGgttttagagctagaaatagcaagttaaaataaggctagtccgttatcaacttgaaaaagtggGaccgagtcggtCcTGCCTCACCTtCACCGTGCAGCTCATCACTTGACGCGGTTCTATCTAGTTACGCGCCCCACGAGAAAGAT
EGFR_exon_20_part_1_77_CtoT	GAagtcgcctctgctgctttatatatcttgtggaaaggacgaaacaccGCGTGATGAGCTGCACGGTGGgttttagagctagaaatagcaagttaaaataaggctagtccgttatcaacttgaaaaagtggGaccgagtcggtCcTGCCTCACCTtCACCGTGCAGCTCATTTGACGCGGTTCTATCTAGTTACGCGCCCCACGAGAAAGAT
EGFR_exon_20_part_1_77_CtoT	GAagtcgcctctgctgctttatatatcttgtggaaaggacgaaacaccGGAGCTGCGTGATGAGCTGCAgttttagagctagaaatagcaagttaaaataaggctagtccgttatcaacttgaaaaagtggGaccgagtcggtCcTGCCTCACCTtCACCGTGCAGCTCATCACGCATTGACGCGGTTCTATCTAGTTACGCGCCCCACGAGAAAGAT
EGFR_exon_20_part_1_77_CtoT	GAagtcgcctctgctgctttatatatcttgtggaaaggacgaaacaccGCCCCACGTGTGCCGCCTGCTgttttagagctagaaatagcaagttaaaataaggctagtccgttatcaacttgaaaaagtggGaccgagtcggtCcGCTGCACGGTGaAGGTGAGGCAGATGCCCAGCAGGCGGCACACGTTTGACGCGGTTCTATCTAGTTACGCGCCCCACGAGAAAGAT
EGFR_exon_20_part_1_77_CtoG	GAagtcgcctctgctgctttatatatcttgtggaaaggacgaaacaccGCTGCGTGATGAGCTGCACGGgttttagagctagaaatagcaagttaaaataaggctagtccgttatcaacttgaaaaagtggGaccgagtcggtCcTGCCTCACCTgCACCGTGCAGCTCATCACTTGACGCGGTTCTATCTAGTTACGCGCCCCACGAGAAAGAT
EGFR_exon_20_part_1_77_CtoG	GAagtcgcctctgctgctttatatatcttgtggaaaggacgaaacaccGCGTGATGAGCTGCACGGTGGgttttagagctagaaatagcaagttaaaataaggctagtccgttatcaacttgaaaaagtggGaccgagtcggtCcTGCCTCACCTgCACCGTGCAGCTCATTTGACGCGGTTCTATCTAGTTACGCGCCCCACGAGAAAGAT
EGFR_exon_20_part_1_77_CtoG	GAagtcgcctctgctgctttatatatcttgtggaaaggacgaaacaccGGAGCTGCGTGATGAGCTGCAgttttagagctagaaatagcaagttaaaataaggctagtccgttatcaacttgaaaaagtggGaccgagtcggtCcTGCCTCACCTgCACCGTGCAGCTCATCACGCATTGACGCGGTTCTATCTAGTTACGCGCCCCACGAGAAAGAT
EGFR_exon_20_part_1_77_CtoG	GAagtcgcctctgctgctttatatatcttgtggaaaggacgaaacaccGCCCCACGTGTGCCGCCTGCTgttttagagctagaaatagcaagttaaaataaggctagtccgttatcaacttgaaaaagtggGaccgagtcggtCcGCTGCACGGTGcAGGTGAGGCAGATGCCCAGCAGGCGGCACACGTTTGACGCGGTTCTATCTAGTTACGCGCCCCACGAGAAAGAT
EGFR_exon_20_part_1_78_CtoA	GAagtcgcctctgctgctttatatatcttgtggaaaggacgaaacaccGCTGCGTGATGAGCTGCACGGgttttagagctagaaatagcaagttaaaataaggctagtccgttatcaacttgaaaaagtggGaccgagtcggtCcGCCTCACCTCaACCGTGCAGCTCATCACTTGACGCGGTTCTATCTAGTTACGCGCCCCACGAGAAAGAT
EGFR_exon_20_part_1_78_CtoA	GAagtcgcctctgctgctttatatatcttgtggaaaggacgaaacaccGCGTGATGAGCTGCACGGTGGgttttagagctagaaatagcaagttaaaataaggctagtccgttatcaacttgaaaaagtggGaccgagtcggtCcGCCTCACCTCaACCGTGCAGCTCATTTGACGCGGTTCTATCTAGTTACGCGCCCCACGAGAAAGAT
EGFR_exon_20_part_1_78_CtoA	GAagtcgcctctgctgctttatatatcttgtggaaaggacgaaacaccGGAGCTGCGTGATGAGCTGCAgttttagagctagaaatagcaagttaaaataaggctagtccgttatcaacttgaaaaagtggGaccgagtcggtCcGCCTCACCTCaACCGTGCAGCTCATCACGCATTGACGCGGTTCTATCTAGTTACGCGCCCCACGAGAAAGAT
EGFR_exon_20_part_1_78_CtoA	GAagtcgcctctgctgctttatatatcttgtggaaaggacgaaacaccGCCCCACGTGTGCCGCCTGCTgttttagagctagaaatagcaagttaaaataaggctagtccgttatcaacttgaaaaagtggGaccgagtcggtCcGCTGCACGGTtGAGGTGAGGCAGATGCCCAGCAGGCGGCACACGTTTGACGCGGTTCTATCTAGTTACGCGCCCCACGAGAAAGAT
EGFR_exon_20_part_1_78_CtoT	GAagtcgcctctgctgctttatatatcttgtggaaaggacgaaacaccGCTGCGTGATGAGCTGCACGGgttttagagctagaaatagcaagttaaaataaggctagtccgttatcaacttgaaaaagtggGaccgagtcggtCcGCCTCACCTCtACCGTGCAGCTCATCACTTGACGCGGTTCTATCTAGTTACGCGCCCCACGAGAAAGAT
EGFR_exon_20_part_1_78_CtoT	GAagtcgcctctgctgctttatatatcttgtggaaaggacgaaacaccGCGTGATGAGCTGCACGGTGGgttttagagctagaaatagcaagttaaaataaggctagtccgttatcaacttgaaaaagtggGaccgagtcggtCcGCCTCACCTCtACCGTGCAGCTCATTTGACGCGGTTCTATCTAGTTACGCGCCCCACGAGAAAGAT
EGFR_exon_20_part_1_78_CtoT	GAagtcgcctctgctgctttatatatcttgtggaaaggacgaaacaccGGAGCTGCGTGATGAGCTGCAgttttagagctagaaatagcaagttaaaataaggctagtccgttatcaacttgaaaaagtggGaccgagtcggtCcGCCTCACCTCtACCGTGCAGCTCATCACGCATTGACGCGGTTCTATCTAGTTACGCGCCCCACGAGAAAGAT
EGFR_exon_20_part_1_78_CtoT	GAagtcgcctctgctgctttatatatcttgtggaaaggacgaaacaccGCCCCACGTGTGCCGCCTGCTgttttagagctagaaatagcaagttaaaataaggctagtccgttatcaacttgaaaaagtggGaccgagtcggtCcGCTGCACGGTaGAGGTGAGGCAGATGCCCAGCAGGCGGCACACGTTTGACGCGGTTCTATCTAGTTACGCGCCCCACGAGAAAGAT
EGFR_exon_20_part_1_78_CtoG	GAagtcgcctctgctgctttatatatcttgtggaaaggacgaaacaccGCTGCGTGATGAGCTGCACGGgttttagagctagaaatagcaagttaaaataaggctagtccgttatcaacttgaaaaagtggGaccgagtcggtCcGCCTCACCTCgACCGTGCAGCTCATCACTTGACGCGGTTCTATCTAGTTACGCGCCCCACGAGAAAGAT
EGFR_exon_20_part_1_78_CtoG	GAagtcgcctctgctgctttatatatcttgtggaaaggacgaaacaccGCGTGATGAGCTGCACGGTGGgttttagagctagaaatagcaagttaaaataaggctagtccgttatcaacttgaaaaagtggGaccgagtcggtCcGCCTCACCTCgACCGTGCAGCTCATTTGACGCGGTTCTATCTAGTTACGCGCCCCACGAGAAAGAT
EGFR_exon_20_part_1_78_CtoG	GAagtcgcctctgctgctttatatatcttgtggaaaggacgaaacaccGGAGCTGCGTGATGAGCTGCAgttttagagctagaaatagcaagttaaaataaggctagtccgttatcaacttgaaaaagtggGaccgagtcggtCcGCCTCACCTCgACCGTGCAGCTCATCACGCATTGACGCGGTTCTATCTAGTTACGCGCCCCACGAGAAAGAT
EGFR_exon_20_part_1_78_CtoG	GAagtcgcctctgctgctttatatatcttgtggaaaggacgaaacaccGCCCCACGTGTGCCGCCTGCTgttttagagctagaaatagcaagttaaaataaggctagtccgttatcaacttgaaaaagtggGaccgagtcggtCcGCTGCACGGTcGAGGTGAGGCAGATGCCCAGCAGGCGGCACACGTTTGACGCGGTTCTATCTAGTTACGCGCCCCACGAGAAAGAT
EGFR_exon_20_part_1_79_AtoT	GAagtcgcctctgctgctttatatatcttgtggaaaggacgaaacaccGCGTGATGAGCTGCACGGTGGgttttagagctagaaatagcaagttaaaataaggctagtccgttatcaacttgaaaaagtggGaccgagtcggtCcGCCTCACCTCCtCCGTGCAGCTCATTTGACGCGGTTCTATCTAGTTACGCGCCCCACGAGAAAGAT
EGFR_exon_20_part_1_79_AtoT	GAagtcgcctctgctgctttatatatcttgtggaaaggacgaaacaccGCTGCGTGATGAGCTGCACGGgttttagagctagaaatagcaagttaaaataaggctagtccgttatcaacttgaaaaagtggGaccgagtcggtCcGCCTCACCTCCtCCGTGCAGCTCATCACTTGACGCGGTTCTATCTAGTTACGCGCCCCACGAGAAAGAT
EGFR_exon_20_part_1_79_AtoT	GAagtcgcctctgctgctttatatatcttgtggaaaggacgaaacaccGGAGCTGCGTGATGAGCTGCAgttttagagctagaaatagcaagttaaaataaggctagtccgttatcaacttgaaaaagtggGaccgagtcggtCcGCCTCACCTCCtCCGTGCAGCTCATCACGCATTGACGCGGTTCTATCTAGTTACGCGCCCCACGAGAAAGAT
EGFR_exon_20_part_1_79_AtoT	GAagtcgcctctgctgctttatatatcttgtggaaaggacgaaacaccGCCCCACGTGTGCCGCCTGCTgttttagagctagaaatagcaagttaaaataaggctagtccgttatcaacttgaaaaagtggGaccgagtcggtCcAGCTGCACGGaGGAGGTGAGGCAGATGCCCAGCAGGCGGCACACGTTTGACGCGGTTCTATCTAGTTACGCGCCCCACGAGAAAGAT
EGFR_exon_20_part_1_79_AtoC	GAagtcgcctctgctgctttatatatcttgtggaaaggacgaaacaccGCGTGATGAGCTGCACGGTGGgttttagagctagaaatagcaagttaaaataaggctagtccgttatcaacttgaaaaagtggGaccgagtcggtCcGCCTCACCTCCcCCGTGCAGCTCATTTGACGCGGTTCTATCTAGTTACGCGCCCCACGAGAAAGAT
EGFR_exon_20_part_1_79_AtoC	GAagtcgcctctgctgctttatatatcttgtggaaaggacgaaacaccGCTGCGTGATGAGCTGCACGGgttttagagctagaaatagcaagttaaaataaggctagtccgttatcaacttgaaaaagtggGaccgagtcggtCcGCCTCACCTCCcCCGTGCAGCTCATCACTTGACGCGGTTCTATCTAGTTACGCGCCCCACGAGAAAGAT
EGFR_exon_20_part_1_79_AtoC	GAagtcgcctctgctgctttatatatcttgtggaaaggacgaaacaccGGAGCTGCGTGATGAGCTGCAgttttagagctagaaatagcaagttaaaataaggctagtccgttatcaacttgaaaaagtggGaccgagtcggtCcGCCTCACCTCCcCCGTGCAGCTCATCACGCATTGACGCGGTTCTATCTAGTTACGCGCCCCACGAGAAAGAT
EGFR_exon_20_part_1_79_AtoC	GAagtcgcctctgctgctttatatatcttgtggaaaggacgaaacaccGCCCCACGTGTGCCGCCTGCTgttttagagctagaaatagcaagttaaaataaggctagtccgttatcaacttgaaaaagtggGaccgagtcggtCcAGCTGCACGGgGGAGGTGAGGCAGATGCCCAGCAGGCGGCACACGTTTGACGCGGTTCTATCTAGTTACGCGCCCCACGAGAAAGAT
EGFR_exon_20_part_1_79_AtoG	GAagtcgcctctgctgctttatatatcttgtggaaaggacgaaacaccGCGTGATGAGCTGCACGGTGGgttttagagctagaaatagcaagttaaaataaggctagtccgttatcaacttgaaaaagtggGaccgagtcggtCcGCCTCACCTCCgCCGTGCAGCTCATTTGACGCGGTTCTATCTAGTTACGCGCCCCACGAGAAAGAT
EGFR_exon_20_part_1_79_AtoG	GAagtcgcctctgctgctttatatatcttgtggaaaggacgaaacaccGCTGCGTGATGAGCTGCACGGgttttagagctagaaatagcaagttaaaataaggctagtccgttatcaacttgaaaaagtggGaccgagtcggtCcGCCTCACCTCCgCCGTGCAGCTCATCACTTGACGCGGTTCTATCTAGTTACGCGCCCCACGAGAAAGAT
EGFR_exon_20_part_1_79_AtoG	GAagtcgcctctgctgctttatatatcttgtggaaaggacgaaacaccGGAGCTGCGTGATGAGCTGCAgttttagagctagaaatagcaagttaaaataaggctagtccgttatcaacttgaaaaagtggGaccgagtcggtCcGCCTCACCTCCgCCGTGCAGCTCATCACGCATTGACGCGGTTCTATCTAGTTACGCGCCCCACGAGAAAGAT
EGFR_exon_20_part_1_79_AtoG	GAagtcgcctctgctgctttatatatcttgtggaaaggacgaaacaccGCCCCACGTGTGCCGCCTGCTgttttagagctagaaatagcaagttaaaataaggctagtccgttatcaacttgaaaaagtggGaccgagtcggtCcAGCTGCACGGcGGAGGTGAGGCAGATGCCCAGCAGGCGGCACACGTTTGACGCGGTTCTATCTAGTTACGCGCCCCACGAGAAAGAT
EGFR_exon_20_part_1_80_CtoA	GAagtcgcctctgctgctttatatatcttgtggaaaggacgaaacaccGGAGCTGCGTGATGAGCTGCAgttttagagctagaaatagcaagttaaaataaggctagtccgttatcaacttgaaaaagtggGaccgagtcggtCcGCCTCACCTCCAaCGTGCAGCTCATCACGCATTGACGCGGTTCTATCTAGTTACGCGCCCCACGAGAAAGAT
EGFR_exon_20_part_1_80_CtoA	GAagtcgcctctgctgctttatatatcttgtggaaaggacgaaacaccGCTGCGTGATGAGCTGCACGGgttttagagctagaaatagcaagttaaaataaggctagtccgttatcaacttgaaaaagtggGaccgagtcggtCcGCCTCACCTCCAaCGTGCAGCTCATCACTTGACGCGGTTCTATCTAGTTACGCGCCCCACGAGAAAGAT
EGFR_exon_20_part_1_80_CtoA	GAagtcgcctctgctgctttatatatcttgtggaaaggacgaaacaccGCCCCACGTGTGCCGCCTGCTgttttagagctagaaatagcaagttaaaataaggctagtccgttatcaacttgaaaaagtggGaccgagtcggtCcGAGCTGCACGtTGGAGGTGAGGCAGATGCCCAGCAGGCGGCACACGTTTGACGCGGTTCTATCTAGTTACGCGCCCCACGAGAAAGAT
EGFR_exon_20_part_1_80_CtoA	GAagtcgcctctgctgctttatatatcttgtggaaaggacgaaacaccGCCCCCACGTGTGCCGCCTGCgttttagagctagaaatagcaagttaaaataaggctagtccgttatcaacttgaaaaagtggGaccgagtcggtCcGAGCTGCACGtTGGAGGTGAGGCAGATGCCCAGCAGGCGGCACACGTGTTGACGCGGTTCTATCTAGTTACGCGCCCCACGAGAAAGAT
EGFR_exon_20_part_1_80_CtoT	GAagtcgcctctgctgctttatatatcttgtggaaaggacgaaacaccGGAGCTGCGTGATGAGCTGCAgttttagagctagaaatagcaagttaaaataaggctagtccgttatcaacttgaaaaagtggGaccgagtcggtCcGCCTCACCTCCAtCGTGCAGCTCATCACGCATTGACGCGGTTCTATCTAGTTACGCGCCCCACGAGAAAGAT
EGFR_exon_20_part_1_80_CtoT	GAagtcgcctctgctgctttatatatcttgtggaaaggacgaaacaccGCTGCGTGATGAGCTGCACGGgttttagagctagaaatagcaagttaaaataaggctagtccgttatcaacttgaaaaagtggGaccgagtcggtCcGCCTCACCTCCAtCGTGCAGCTCATCACTTGACGCGGTTCTATCTAGTTACGCGCCCCACGAGAAAGAT
EGFR_exon_20_part_1_80_CtoT	GAagtcgcctctgctgctttatatatcttgtggaaaggacgaaacaccGCCCCACGTGTGCCGCCTGCTgttttagagctagaaatagcaagttaaaataaggctagtccgttatcaacttgaaaaagtggGaccgagtcggtCcGAGCTGCACGaTGGAGGTGAGGCAGATGCCCAGCAGGCGGCACACGTTTGACGCGGTTCTATCTAGTTACGCGCCCCACGAGAAAGAT
EGFR_exon_20_part_1_80_CtoT	GAagtcgcctctgctgctttatatatcttgtggaaaggacgaaacaccGCCCCCACGTGTGCCGCCTGCgttttagagctagaaatagcaagttaaaataaggctagtccgttatcaacttgaaaaagtggGaccgagtcggtCcGAGCTGCACGaTGGAGGTGAGGCAGATGCCCAGCAGGCGGCACACGTGTTGACGCGGTTCTATCTAGTTACGCGCCCCACGAGAAAGAT
EGFR_exon_20_part_1_80_CtoG	GAagtcgcctctgctgctttatatatcttgtggaaaggacgaaacaccGGAGCTGCGTGATGAGCTGCAgttttagagctagaaatagcaagttaaaataaggctagtccgttatcaacttgaaaaagtggGaccgagtcggtCcGCCTCACCTCCAgCGTGCAGCTCATCACGCATTGACGCGGTTCTATCTAGTTACGCGCCCCACGAGAAAGAT
EGFR_exon_20_part_1_80_CtoG	GAagtcgcctctgctgctttatatatcttgtggaaaggacgaaacaccGCTGCGTGATGAGCTGCACGGgttttagagctagaaatagcaagttaaaataaggctagtccgttatcaacttgaaaaagtggGaccgagtcggtCcGCCTCACCTCCAgCGTGCAGCTCATCACTTGACGCGGTTCTATCTAGTTACGCGCCCCACGAGAAAGAT
EGFR_exon_20_part_1_80_CtoG	GAagtcgcctctgctgctttatatatcttgtggaaaggacgaaacaccGCCCCACGTGTGCCGCCTGCTgttttagagctagaaatagcaagttaaaataaggctagtccgttatcaacttgaaaaagtggGaccgagtcggtCcGAGCTGCACGcTGGAGGTGAGGCAGATGCCCAGCAGGCGGCACACGTTTGACGCGGTTCTATCTAGTTACGCGCCCCACGAGAAAGAT
EGFR_exon_20_part_1_80_CtoG	GAagtcgcctctgctgctttatatatcttgtggaaaggacgaaacaccGCCCCCACGTGTGCCGCCTGCgttttagagctagaaatagcaagttaaaataaggctagtccgttatcaacttgaaaaagtggGaccgagtcggtCcGAGCTGCACGcTGGAGGTGAGGCAGATGCCCAGCAGGCGGCACACGTGTTGACGCGGTTCTATCTAGTTACGCGCCCCACGAGAAAGAT
EGFR_exon_20_part_1_81_CtoA	GAagtcgcctctgctgctttatatatcttgtggaaaggacgaaacaccGGAGCTGCGTGATGAGCTGCAgttttagagctagaaatagcaagttaaaataaggctagtccgttatcaacttgaaaaagtggGaccgagtcggtCcTCACCTCCACaGTGCAGCTCATCACGCATTGACGCGGTTCTATCTAGTTACGCGCCCCACGAGAAAGAT
EGFR_exon_20_part_1_81_CtoA	GAagtcgcctctgctgctttatatatcttgtggaaaggacgaaacaccGCTGCGTGATGAGCTGCACGGgttttagagctagaaatagcaagttaaaataaggctagtccgttatcaacttgaaaaagtggGaccgagtcggtCcTCACCTCCACaGTGCAGCTCATCACTTGACGCGGTTCTATCTAGTTACGCGCCCCACGAGAAAGAT
EGFR_exon_20_part_1_81_CtoA	GAagtcgcctctgctgctttatatatcttgtggaaaggacgaaacaccGCCCCACGTGTGCCGCCTGCTgttttagagctagaaatagcaagttaaaataaggctagtccgttatcaacttgaaaaagtggGaccgagtcggtCcTGAGCTGCACtGTGGAGGTGAGGCAGATGCCCAGCAGGCGGCACACGTTTGACGCGGTTCTATCTAGTTACGCGCCCCACGAGAAAGAT
EGFR_exon_20_part_1_81_CtoA	GAagtcgcctctgctgctttatatatcttgtggaaaggacgaaacaccGCCCCCACGTGTGCCGCCTGCgttttagagctagaaatagcaagttaaaataaggctagtccgttatcaacttgaaaaagtggGaccgagtcggtCcTGAGCTGCACtGTGGAGGTGAGGCAGATGCCCAGCAGGCGGCACACGTGTTGACGCGGTTCTATCTAGTTACGCGCCCCACGAGAAAGAT
EGFR_exon_20_part_1_81_CtoT	GAagtcgcctctgctgctttatatatcttgtggaaaggacgaaacaccGGAGCTGCGTGATGAGCTGCAgttttagagctagaaatagcaagttaaaataaggctagtccgttatcaacttgaaaaagtggGaccgagtcggtCcTCACCTCCACtGTGCAGCTCATCACGCATTGACGCGGTTCTATCTAGTTACGCGCCCCACGAGAAAGAT
EGFR_exon_20_part_1_81_CtoT	GAagtcgcctctgctgctttatatatcttgtggaaaggacgaaacaccGCTGCGTGATGAGCTGCACGGgttttagagctagaaatagcaagttaaaataaggctagtccgttatcaacttgaaaaagtggGaccgagtcggtCcTCACCTCCACtGTGCAGCTCATCACTTGACGCGGTTCTATCTAGTTACGCGCCCCACGAGAAAGAT
EGFR_exon_20_part_1_81_CtoT	GAagtcgcctctgctgctttatatatcttgtggaaaggacgaaacaccGCCCCACGTGTGCCGCCTGCTgttttagagctagaaatagcaagttaaaataaggctagtccgttatcaacttgaaaaagtggGaccgagtcggtCcTGAGCTGCACaGTGGAGGTGAGGCAGATGCCCAGCAGGCGGCACACGTTTGACGCGGTTCTATCTAGTTACGCGCCCCACGAGAAAGAT
EGFR_exon_20_part_1_81_CtoT	GAagtcgcctctgctgctttatatatcttgtggaaaggacgaaacaccGCCCCCACGTGTGCCGCCTGCgttttagagctagaaatagcaagttaaaataaggctagtccgttatcaacttgaaaaagtggGaccgagtcggtCcTGAGCTGCACaGTGGAGGTGAGGCAGATGCCCAGCAGGCGGCACACGTGTTGACGCGGTTCTATCTAGTTACGCGCCCCACGAGAAAGAT
EGFR_exon_20_part_1_81_CtoG	GAagtcgcctctgctgctttatatatcttgtggaaaggacgaaacaccGGAGCTGCGTGATGAGCTGCAgttttagagctagaaatagcaagttaaaataaggctagtccgttatcaacttgaaaaagtggGaccgagtcggtCcTCACCTCCACgGTGCAGCTCATCACGCATTGACGCGGTTCTATCTAGTTACGCGCCCCACGAGAAAGAT
EGFR_exon_20_part_1_81_CtoG	GAagtcgcctctgctgctttatatatcttgtggaaaggacgaaacaccGCTGCGTGATGAGCTGCACGGgttttagagctagaaatagcaagttaaaataaggctagtccgttatcaacttgaaaaagtggGaccgagtcggtCcTCACCTCCACgGTGCAGCTCATCACTTGACGCGGTTCTATCTAGTTACGCGCCCCACGAGAAAGAT
EGFR_exon_20_part_1_81_CtoG	GAagtcgcctctgctgctttatatatcttgtggaaaggacgaaacaccGCCCCACGTGTGCCGCCTGCTgttttagagctagaaatagcaagttaaaataaggctagtccgttatcaacttgaaaaagtggGaccgagtcggtCcTGAGCTGCACcGTGGAGGTGAGGCAGATGCCCAGCAGGCGGCACACGTTTGACGCGGTTCTATCTAGTTACGCGCCCCACGAGAAAGAT
EGFR_exon_20_part_1_81_CtoG	GAagtcgcctctgctgctttatatatcttgtggaaaggacgaaacaccGCCCCCACGTGTGCCGCCTGCgttttagagctagaaatagcaagttaaaataaggctagtccgttatcaacttgaaaaagtggGaccgagtcggtCcTGAGCTGCACcGTGGAGGTGAGGCAGATGCCCAGCAGGCGGCACACGTGTTGACGCGGTTCTATCTAGTTACGCGCCCCACGAGAAAGAT
EGFR_exon_20_part_1_82_GtoA	GAagtcgcctctgctgctttatatatcttgtggaaaggacgaaacaccGCTGCGTGATGAGCTGCACGGgttttagagctagaaatagcaagttaaaataaggctagtccgttatcaacttgaaaaagtggGaccgagtcggtCcTCACCTCCACCaTGCAGCTCATCACTTGACGCGGTTCTATCTAGTTACGCGCCCCACGAGAAAGAT
EGFR_exon_20_part_1_82_GtoA	GAagtcgcctctgctgctttatatatcttgtggaaaggacgaaacaccGGAGCTGCGTGATGAGCTGCAgttttagagctagaaatagcaagttaaaataaggctagtccgttatcaacttgaaaaagtggGaccgagtcggtCcTCACCTCCACCaTGCAGCTCATCACGCATTGACGCGGTTCTATCTAGTTACGCGCCCCACGAGAAAGAT
EGFR_exon_20_part_1_82_GtoA	GAagtcgcctctgctgctttatatatcttgtggaaaggacgaaacaccGCCCCACGTGTGCCGCCTGCTgttttagagctagaaatagcaagttaaaataaggctagtccgttatcaacttgaaaaagtggGaccgagtcggtCcATGAGCTGCAtGGTGGAGGTGAGGCAGATGCCCAGCAGGCGGCACACGTTTGACGCGGTTCTATCTAGTTACGCGCCCCACGAGAAAGAT
EGFR_exon_20_part_1_82_GtoA	GAagtcgcctctgctgctttatatatcttgtggaaaggacgaaacaccGCCCCCACGTGTGCCGCCTGCgttttagagctagaaatagcaagttaaaataaggctagtccgttatcaacttgaaaaagtggGaccgagtcggtCcATGAGCTGCAtGGTGGAGGTGAGGCAGATGCCCAGCAGGCGGCACACGTGTTGACGCGGTTCTATCTAGTTACGCGCCCCACGAGAAAGAT
EGFR_exon_20_part_1_82_GtoT	GAagtcgcctctgctgctttatatatcttgtggaaaggacgaaacaccGCTGCGTGATGAGCTGCACGGgttttagagctagaaatagcaagttaaaataaggctagtccgttatcaacttgaaaaagtggGaccgagtcggtCcTCACCTCCACCtTGCAGCTCATCACTTGACGCGGTTCTATCTAGTTACGCGCCCCACGAGAAAGAT
EGFR_exon_20_part_1_82_GtoT	GAagtcgcctctgctgctttatatatcttgtggaaaggacgaaacaccGGAGCTGCGTGATGAGCTGCAgttttagagctagaaatagcaagttaaaataaggctagtccgttatcaacttgaaaaagtggGaccgagtcggtCcTCACCTCCACCtTGCAGCTCATCACGCATTGACGCGGTTCTATCTAGTTACGCGCCCCACGAGAAAGAT
EGFR_exon_20_part_1_82_GtoT	GAagtcgcctctgctgctttatatatcttgtggaaaggacgaaacaccGCCCCACGTGTGCCGCCTGCTgttttagagctagaaatagcaagttaaaataaggctagtccgttatcaacttgaaaaagtggGaccgagtcggtCcATGAGCTGCAaGGTGGAGGTGAGGCAGATGCCCAGCAGGCGGCACACGTTTGACGCGGTTCTATCTAGTTACGCGCCCCACGAGAAAGAT
EGFR_exon_20_part_1_82_GtoT	GAagtcgcctctgctgctttatatatcttgtggaaaggacgaaacaccGCCCCCACGTGTGCCGCCTGCgttttagagctagaaatagcaagttaaaataaggctagtccgttatcaacttgaaaaagtggGaccgagtcggtCcATGAGCTGCAaGGTGGAGGTGAGGCAGATGCCCAGCAGGCGGCACACGTGTTGACGCGGTTCTATCTAGTTACGCGCCCCACGAGAAAGAT
EGFR_exon_20_part_1_82_GtoC	GAagtcgcctctgctgctttatatatcttgtggaaaggacgaaacaccGCTGCGTGATGAGCTGCACGGgttttagagctagaaatagcaagttaaaataaggctagtccgttatcaacttgaaaaagtggGaccgagtcggtCcTCACCTCCACCcTGCAGCTCATCACTTGACGCGGTTCTATCTAGTTACGCGCCCCACGAGAAAGAT
EGFR_exon_20_part_1_82_GtoC	GAagtcgcctctgctgctttatatatcttgtggaaaggacgaaacaccGGAGCTGCGTGATGAGCTGCAgttttagagctagaaatagcaagttaaaataaggctagtccgttatcaacttgaaaaagtggGaccgagtcggtCcTCACCTCCACCcTGCAGCTCATCACGCATTGACGCGGTTCTATCTAGTTACGCGCCCCACGAGAAAGAT
EGFR_exon_20_part_1_82_GtoC	GAagtcgcctctgctgctttatatatcttgtggaaaggacgaaacaccGCCCCACGTGTGCCGCCTGCTgttttagagctagaaatagcaagttaaaataaggctagtccgttatcaacttgaaaaagtggGaccgagtcggtCcATGAGCTGCAgGGTGGAGGTGAGGCAGATGCCCAGCAGGCGGCACACGTTTGACGCGGTTCTATCTAGTTACGCGCCCCACGAGAAAGAT
EGFR_exon_20_part_1_82_GtoC	GAagtcgcctctgctgctttatatatcttgtggaaaggacgaaacaccGCCCCCACGTGTGCCGCCTGCgttttagagctagaaatagcaagttaaaataaggctagtccgttatcaacttgaaaaagtggGaccgagtcggtCcATGAGCTGCAgGGTGGAGGTGAGGCAGATGCCCAGCAGGCGGCACACGTGTTGACGCGGTTCTATCTAGTTACGCGCCCCACGAGAAAGAT
EGFR_exon_20_part_1_83_TtoA	GAagtcgcctctgctgctttatatatcttgtggaaaggacgaaacaccGGAGCTGCGTGATGAGCTGCAgttttagagctagaaatagcaagttaaaataaggctagtccgttatcaacttgaaaaagtggGaccgagtcggtCcACCTCCACCGaGCAGCTCATCACGCATTGACGCGGTTCTATCTAGTTACGCGCCCCACGAGAAAGAT
EGFR_exon_20_part_1_83_TtoA	GAagtcgcctctgctgctttatatatcttgtggaaaggacgaaacaccGCCCCACGTGTGCCGCCTGCTgttttagagctagaaatagcaagttaaaataaggctagtccgttatcaacttgaaaaagtggGaccgagtcggtCcGATGAGCTGCtCGGTGGAGGTGAGGCAGATGCCCAGCAGGCGGCACACGTTTGACGCGGTTCTATCTAGTTACGCGCCCCACGAGAAAGAT
EGFR_exon_20_part_1_83_TtoA	GAagtcgcctctgctgctttatatatcttgtggaaaggacgaaacaccGCCCCCACGTGTGCCGCCTGCgttttagagctagaaatagcaagttaaaataaggctagtccgttatcaacttgaaaaagtggGaccgagtcggtCcGATGAGCTGCtCGGTGGAGGTGAGGCAGATGCCCAGCAGGCGGCACACGTGTTGACGCGGTTCTATCTAGTTACGCGCCCCACGAGAAAGAT
EGFR_exon_20_part_1_83_TtoA	GAagtcgcctctgctgctttatatatcttgtggaaaggacgaaacaccGTAGTCCAGGAGGCAGCCGAAgttttagagctagaaatagcaagttaaaataaggctagtccgttatcaacttgaaaaagtggGaccgagtcggtCcACCTCCACCGaGCAGCTCATCACGCAGCTCATGCCCTTCGGCTGCCTCCTGGTTGACGCGGTTCTATCTAGTTACGCGCCCCACGAGAAAGAT
EGFR_exon_20_part_1_83_TtoC	GAagtcgcctctgctgctttatatatcttgtggaaaggacgaaacaccGGAGCTGCGTGATGAGCTGCAgttttagagctagaaatagcaagttaaaataaggctagtccgttatcaacttgaaaaagtggGaccgagtcggtCcACCTCCACCGcGCAGCTCATCACGCATTGACGCGGTTCTATCTAGTTACGCGCCCCACGAGAAAGAT
EGFR_exon_20_part_1_83_TtoC	GAagtcgcctctgctgctttatatatcttgtggaaaggacgaaacaccGCCCCACGTGTGCCGCCTGCTgttttagagctagaaatagcaagttaaaataaggctagtccgttatcaacttgaaaaagtggGaccgagtcggtCcGATGAGCTGCgCGGTGGAGGTGAGGCAGATGCCCAGCAGGCGGCACACGTTTGACGCGGTTCTATCTAGTTACGCGCCCCACGAGAAAGAT
EGFR_exon_20_part_1_83_TtoC	GAagtcgcctctgctgctttatatatcttgtggaaaggacgaaacaccGCCCCCACGTGTGCCGCCTGCgttttagagctagaaatagcaagttaaaataaggctagtccgttatcaacttgaaaaagtggGaccgagtcggtCcGATGAGCTGCgCGGTGGAGGTGAGGCAGATGCCCAGCAGGCGGCACACGTGTTGACGCGGTTCTATCTAGTTACGCGCCCCACGAGAAAGAT
EGFR_exon_20_part_1_83_TtoC	GAagtcgcctctgctgctttatatatcttgtggaaaggacgaaacaccGTAGTCCAGGAGGCAGCCGAAgttttagagctagaaatagcaagttaaaataaggctagtccgttatcaacttgaaaaagtggGaccgagtcggtCcACCTCCACCGcGCAGCTCATCACGCAGCTCATGCCCTTCGGCTGCCTCCTGGTTGACGCGGTTCTATCTAGTTACGCGCCCCACGAGAAAGAT
EGFR_exon_20_part_1_83_TtoG	GAagtcgcctctgctgctttatatatcttgtggaaaggacgaaacaccGGAGCTGCGTGATGAGCTGCAgttttagagctagaaatagcaagttaaaataaggctagtccgttatcaacttgaaaaagtggGaccgagtcggtCcACCTCCACCGgGCAGCTCATCACGCATTGACGCGGTTCTATCTAGTTACGCGCCCCACGAGAAAGAT
EGFR_exon_20_part_1_83_TtoG	GAagtcgcctctgctgctttatatatcttgtggaaaggacgaaacaccGCCCCACGTGTGCCGCCTGCTgttttagagctagaaatagcaagttaaaataaggctagtccgttatcaacttgaaaaagtggGaccgagtcggtCcGATGAGCTGCcCGGTGGAGGTGAGGCAGATGCCCAGCAGGCGGCACACGTTTGACGCGGTTCTATCTAGTTACGCGCCCCACGAGAAAGAT
EGFR_exon_20_part_1_83_TtoG	GAagtcgcctctgctgctttatatatcttgtggaaaggacgaaacaccGCCCCCACGTGTGCCGCCTGCgttttagagctagaaatagcaagttaaaataaggctagtccgttatcaacttgaaaaagtggGaccgagtcggtCcGATGAGCTGCcCGGTGGAGGTGAGGCAGATGCCCAGCAGGCGGCACACGTGTTGACGCGGTTCTATCTAGTTACGCGCCCCACGAGAAAGAT
EGFR_exon_20_part_1_83_TtoG	GAagtcgcctctgctgctttatatatcttgtggaaaggacgaaacaccGTAGTCCAGGAGGCAGCCGAAgttttagagctagaaatagcaagttaaaataaggctagtccgttatcaacttgaaaaagtggGaccgagtcggtCcACCTCCACCGgGCAGCTCATCACGCAGCTCATGCCCTTCGGCTGCCTCCTGGTTGACGCGGTTCTATCTAGTTACGCGCCCCACGAGAAAGAT
EGFR_exon_20_part_1_84_GtoA	GAagtcgcctctgctgctttatatatcttgtggaaaggacgaaacaccGGAGCTGCGTGATGAGCTGCAgttttagagctagaaatagcaagttaaaataaggctagtccgttatcaacttgaaaaagtggGaccgagtcggtCcACCTCCACCGTaCAGCTCATCACGCATTGACGCGGTTCTATCTAGTTACGCGCCCCACGAGAAAGAT
EGFR_exon_20_part_1_84_GtoA	GAagtcgcctctgctgctttatatatcttgtggaaaggacgaaacaccGCCCCACGTGTGCCGCCTGCTgttttagagctagaaatagcaagttaaaataaggctagtccgttatcaacttgaaaaagtggGaccgagtcggtCcTGATGAGCTGtACGGTGGAGGTGAGGCAGATGCCCAGCAGGCGGCACACGTTTGACGCGGTTCTATCTAGTTACGCGCCCCACGAGAAAGAT
EGFR_exon_20_part_1_84_GtoA	GAagtcgcctctgctgctttatatatcttgtggaaaggacgaaacaccGTAGTCCAGGAGGCAGCCGAAgttttagagctagaaatagcaagttaaaataaggctagtccgttatcaacttgaaaaagtggGaccgagtcggtCcACCTCCACCGTaCAGCTCATCACGCAGCTCATGCCCTTCGGCTGCCTCCTGGTTGACGCGGTTCTATCTAGTTACGCGCCCCACGAGAAAGAT
EGFR_exon_20_part_1_84_GtoA	GAagtcgcctctgctgctttatatatcttgtggaaaggacgaaacaccGCCCCCACGTGTGCCGCCTGCgttttagagctagaaatagcaagttaaaataaggctagtccgttatcaacttgaaaaagtggGaccgagtcggtCcTGATGAGCTGtACGGTGGAGGTGAGGCAGATGCCCAGCAGGCGGCACACGTGTTGACGCGGTTCTATCTAGTTACGCGCCCCACGAGAAAGAT
EGFR_exon_20_part_1_84_GtoT	GAagtcgcctctgctgctttatatatcttgtggaaaggacgaaacaccGGAGCTGCGTGATGAGCTGCAgttttagagctagaaatagcaagttaaaataaggctagtccgttatcaacttgaaaaagtggGaccgagtcggtCcACCTCCACCGTtCAGCTCATCACGCATTGACGCGGTTCTATCTAGTTACGCGCCCCACGAGAAAGAT
EGFR_exon_20_part_1_84_GtoT	GAagtcgcctctgctgctttatatatcttgtggaaaggacgaaacaccGCCCCACGTGTGCCGCCTGCTgttttagagctagaaatagcaagttaaaataaggctagtccgttatcaacttgaaaaagtggGaccgagtcggtCcTGATGAGCTGaACGGTGGAGGTGAGGCAGATGCCCAGCAGGCGGCACACGTTTGACGCGGTTCTATCTAGTTACGCGCCCCACGAGAAAGAT
EGFR_exon_20_part_1_84_GtoT	GAagtcgcctctgctgctttatatatcttgtggaaaggacgaaacaccGTAGTCCAGGAGGCAGCCGAAgttttagagctagaaatagcaagttaaaataaggctagtccgttatcaacttgaaaaagtggGaccgagtcggtCcACCTCCACCGTtCAGCTCATCACGCAGCTCATGCCCTTCGGCTGCCTCCTGGTTGACGCGGTTCTATCTAGTTACGCGCCCCACGAGAAAGAT
EGFR_exon_20_part_1_84_GtoT	GAagtcgcctctgctgctttatatatcttgtggaaaggacgaaacaccGCCCCCACGTGTGCCGCCTGCgttttagagctagaaatagcaagttaaaataaggctagtccgttatcaacttgaaaaagtggGaccgagtcggtCcTGATGAGCTGaACGGTGGAGGTGAGGCAGATGCCCAGCAGGCGGCACACGTGTTGACGCGGTTCTATCTAGTTACGCGCCCCACGAGAAAGAT
EGFR_exon_20_part_1_84_GtoC	GAagtcgcctctgctgctttatatatcttgtggaaaggacgaaacaccGGAGCTGCGTGATGAGCTGCAgttttagagctagaaatagcaagttaaaataaggctagtccgttatcaacttgaaaaagtggGaccgagtcggtCcACCTCCACCGTcCAGCTCATCACGCATTGACGCGGTTCTATCTAGTTACGCGCCCCACGAGAAAGAT
EGFR_exon_20_part_1_84_GtoC	GAagtcgcctctgctgctttatatatcttgtggaaaggacgaaacaccGCCCCACGTGTGCCGCCTGCTgttttagagctagaaatagcaagttaaaataaggctagtccgttatcaacttgaaaaagtggGaccgagtcggtCcTGATGAGCTGgACGGTGGAGGTGAGGCAGATGCCCAGCAGGCGGCACACGTTTGACGCGGTTCTATCTAGTTACGCGCCCCACGAGAAAGAT
EGFR_exon_20_part_1_84_GtoC	GAagtcgcctctgctgctttatatatcttgtggaaaggacgaaacaccGTAGTCCAGGAGGCAGCCGAAgttttagagctagaaatagcaagttaaaataaggctagtccgttatcaacttgaaaaagtggGaccgagtcggtCcACCTCCACCGTcCAGCTCATCACGCAGCTCATGCCCTTCGGCTGCCTCCTGGTTGACGCGGTTCTATCTAGTTACGCGCCCCACGAGAAAGAT
EGFR_exon_20_part_1_84_GtoC	GAagtcgcctctgctgctttatatatcttgtggaaaggacgaaacaccGCCCCCACGTGTGCCGCCTGCgttttagagctagaaatagcaagttaaaataaggctagtccgttatcaacttgaaaaagtggGaccgagtcggtCcTGATGAGCTGgACGGTGGAGGTGAGGCAGATGCCCAGCAGGCGGCACACGTGTTGACGCGGTTCTATCTAGTTACGCGCCCCACGAGAAAGAT
EGFR_exon_20_part_1_85_CtoA	GAagtcgcctctgctgctttatatatcttgtggaaaggacgaaacaccGGAGCTGCGTGATGAGCTGCAgttttagagctagaaatagcaagttaaaataaggctagtccgttatcaacttgaaaaagtggGaccgagtcggtCcACCTCCACCGTGaAGCTCATCACGCATTGACGCGGTTCTATCTAGTTACGCGCCCCACGAGAAAGAT
EGFR_exon_20_part_1_85_CtoA	GAagtcgcctctgctgctttatatatcttgtggaaaggacgaaacaccGTAGTCCAGGAGGCAGCCGAAgttttagagctagaaatagcaagttaaaataaggctagtccgttatcaacttgaaaaagtggGaccgagtcggtCcACCTCCACCGTGaAGCTCATCACGCAGCTCATGCCCTTCGGCTGCCTCCTGGTTGACGCGGTTCTATCTAGTTACGCGCCCCACGAGAAAGAT
EGFR_exon_20_part_1_85_CtoA	GAagtcgcctctgctgctttatatatcttgtggaaaggacgaaacaccGATAGTCCAGGAGGCAGCCGAgttttagagctagaaatagcaagttaaaataaggctagtccgttatcaacttgaaaaagtggGaccgagtcggtCcACCTCCACCGTGaAGCTCATCACGCAGCTCATGCCCTTCGGCTGCCTCCTGGATTGACGCGGTTCTATCTAGTTACGCGCCCCACGAGAAAGAT
EGFR_exon_20_part_1_85_CtoA	GAagtcgcctctgctgctttatatatcttgtggaaaggacgaaacaccGCCCCACGTGTGCCGCCTGCTgttttagagctagaaatagcaagttaaaataaggctagtccgttatcaacttgaaaaagtggGaccgagtcggtCcGTGATGAGCTtCACGGTGGAGGTGAGGCAGATGCCCAGCAGGCGGCACACGTTTGACGCGGTTCTATCTAGTTACGCGCCCCACGAGAAAGAT
EGFR_exon_20_part_1_85_CtoT	GAagtcgcctctgctgctttatatatcttgtggaaaggacgaaacaccGGAGCTGCGTGATGAGCTGCAgttttagagctagaaatagcaagttaaaataaggctagtccgttatcaacttgaaaaagtggGaccgagtcggtCcACCTCCACCGTGtAGCTCATCACGCATTGACGCGGTTCTATCTAGTTACGCGCCCCACGAGAAAGAT
EGFR_exon_20_part_1_85_CtoT	GAagtcgcctctgctgctttatatatcttgtggaaaggacgaaacaccGTAGTCCAGGAGGCAGCCGAAgttttagagctagaaatagcaagttaaaataaggctagtccgttatcaacttgaaaaagtggGaccgagtcggtCcACCTCCACCGTGtAGCTCATCACGCAGCTCATGCCCTTCGGCTGCCTCCTGGTTGACGCGGTTCTATCTAGTTACGCGCCCCACGAGAAAGAT
EGFR_exon_20_part_1_85_CtoT	GAagtcgcctctgctgctttatatatcttgtggaaaggacgaaacaccGATAGTCCAGGAGGCAGCCGAgttttagagctagaaatagcaagttaaaataaggctagtccgttatcaacttgaaaaagtggGaccgagtcggtCcACCTCCACCGTGtAGCTCATCACGCAGCTCATGCCCTTCGGCTGCCTCCTGGATTGACGCGGTTCTATCTAGTTACGCGCCCCACGAGAAAGAT
EGFR_exon_20_part_1_85_CtoT	GAagtcgcctctgctgctttatatatcttgtggaaaggacgaaacaccGCCCCACGTGTGCCGCCTGCTgttttagagctagaaatagcaagttaaaataaggctagtccgttatcaacttgaaaaagtggGaccgagtcggtCcGTGATGAGCTaCACGGTGGAGGTGAGGCAGATGCCCAGCAGGCGGCACACGTTTGACGCGGTTCTATCTAGTTACGCGCCCCACGAGAAAGAT
EGFR_exon_20_part_1_85_CtoG	GAagtcgcctctgctgctttatatatcttgtggaaaggacgaaacaccGGAGCTGCGTGATGAGCTGCAgttttagagctagaaatagcaagttaaaataaggctagtccgttatcaacttgaaaaagtggGaccgagtcggtCcACCTCCACCGTGgAGCTCATCACGCATTGACGCGGTTCTATCTAGTTACGCGCCCCACGAGAAAGAT
EGFR_exon_20_part_1_85_CtoG	GAagtcgcctctgctgctttatatatcttgtggaaaggacgaaacaccGTAGTCCAGGAGGCAGCCGAAgttttagagctagaaatagcaagttaaaataaggctagtccgttatcaacttgaaaaagtggGaccgagtcggtCcACCTCCACCGTGgAGCTCATCACGCAGCTCATGCCCTTCGGCTGCCTCCTGGTTGACGCGGTTCTATCTAGTTACGCGCCCCACGAGAAAGAT
EGFR_exon_20_part_1_85_CtoG	GAagtcgcctctgctgctttatatatcttgtggaaaggacgaaacaccGATAGTCCAGGAGGCAGCCGAgttttagagctagaaatagcaagttaaaataaggctagtccgttatcaacttgaaaaagtggGaccgagtcggtCcACCTCCACCGTGgAGCTCATCACGCAGCTCATGCCCTTCGGCTGCCTCCTGGATTGACGCGGTTCTATCTAGTTACGCGCCCCACGAGAAAGAT
EGFR_exon_20_part_1_85_CtoG	GAagtcgcctctgctgctttatatatcttgtggaaaggacgaaacaccGCCCCACGTGTGCCGCCTGCTgttttagagctagaaatagcaagttaaaataaggctagtccgttatcaacttgaaaaagtggGaccgagtcggtCcGTGATGAGCTcCACGGTGGAGGTGAGGCAGATGCCCAGCAGGCGGCACACGTTTGACGCGGTTCTATCTAGTTACGCGCCCCACGAGAAAGAT
EGFR_exon_20_part_1_86_AtoT	GAagtcgcctctgctgctttatatatcttgtggaaaggacgaaacaccGTAGTCCAGGAGGCAGCCGAAgttttagagctagaaatagcaagttaaaataaggctagtccgttatcaacttgaaaaagtggGaccgagtcggtCcTCCACCGTGCtGCTCATCACGCAGCTCATGCCCTTCGGCTGCCTCCTGGTTGACGCGGTTCTATCTAGTTACGCGCCCCACGAGAAAGAT
EGFR_exon_20_part_1_86_AtoT	GAagtcgcctctgctgctttatatatcttgtggaaaggacgaaacaccGATAGTCCAGGAGGCAGCCGAgttttagagctagaaatagcaagttaaaataaggctagtccgttatcaacttgaaaaagtggGaccgagtcggtCcTCCACCGTGCtGCTCATCACGCAGCTCATGCCCTTCGGCTGCCTCCTGGATTGACGCGGTTCTATCTAGTTACGCGCCCCACGAGAAAGAT
EGFR_exon_20_part_1_86_AtoT	GAagtcgcctctgctgctttatatatcttgtggaaaggacgaaacaccGCCCCACGTGTGCCGCCTGCTgttttagagctagaaatagcaagttaaaataaggctagtccgttatcaacttgaaaaagtggGaccgagtcggtCcGCGTGATGAGCaGCACGGTGGAGGTGAGGCAGATGCCCAGCAGGCGGCACACGTTTGACGCGGTTCTATCTAGTTACGCGCCCCACGAGAAAGAT
EGFR_exon_20_part_1_86_AtoT	GAagtcgcctctgctgctttatatatcttgtggaaaggacgaaacaccGCCCCCACGTGTGCCGCCTGCgttttagagctagaaatagcaagttaaaataaggctagtccgttatcaacttgaaaaagtggGaccgagtcggtCcGCGTGATGAGCaGCACGGTGGAGGTGAGGCAGATGCCCAGCAGGCGGCACACGTGTTGACGCGGTTCTATCTAGTTACGCGCCCCACGAGAAAGAT
EGFR_exon_20_part_1_86_AtoC	GAagtcgcctctgctgctttatatatcttgtggaaaggacgaaacaccGTAGTCCAGGAGGCAGCCGAAgttttagagctagaaatagcaagttaaaataaggctagtccgttatcaacttgaaaaagtggGaccgagtcggtCcTCCACCGTGCcGCTCATCACGCAGCTCATGCCCTTCGGCTGCCTCCTGGTTGACGCGGTTCTATCTAGTTACGCGCCCCACGAGAAAGAT
EGFR_exon_20_part_1_86_AtoC	GAagtcgcctctgctgctttatatatcttgtggaaaggacgaaacaccGATAGTCCAGGAGGCAGCCGAgttttagagctagaaatagcaagttaaaataaggctagtccgttatcaacttgaaaaagtggGaccgagtcggtCcTCCACCGTGCcGCTCATCACGCAGCTCATGCCCTTCGGCTGCCTCCTGGATTGACGCGGTTCTATCTAGTTACGCGCCCCACGAGAAAGAT
EGFR_exon_20_part_1_86_AtoC	GAagtcgcctctgctgctttatatatcttgtggaaaggacgaaacaccGCCCCACGTGTGCCGCCTGCTgttttagagctagaaatagcaagttaaaataaggctagtccgttatcaacttgaaaaagtggGaccgagtcggtCcGCGTGATGAGCgGCACGGTGGAGGTGAGGCAGATGCCCAGCAGGCGGCACACGTTTGACGCGGTTCTATCTAGTTACGCGCCCCACGAGAAAGAT
EGFR_exon_20_part_1_86_AtoC	GAagtcgcctctgctgctttatatatcttgtggaaaggacgaaacaccGCCCCCACGTGTGCCGCCTGCgttttagagctagaaatagcaagttaaaataaggctagtccgttatcaacttgaaaaagtggGaccgagtcggtCcGCGTGATGAGCgGCACGGTGGAGGTGAGGCAGATGCCCAGCAGGCGGCACACGTGTTGACGCGGTTCTATCTAGTTACGCGCCCCACGAGAAAGAT
EGFR_exon_20_part_1_86_AtoG	GAagtcgcctctgctgctttatatatcttgtggaaaggacgaaacaccGTAGTCCAGGAGGCAGCCGAAgttttagagctagaaatagcaagttaaaataaggctagtccgttatcaacttgaaaaagtggGaccgagtcggtCcTCCACCGTGCgGCTCATCACGCAGCTCATGCCCTTCGGCTGCCTCCTGGTTGACGCGGTTCTATCTAGTTACGCGCCCCACGAGAAAGAT
EGFR_exon_20_part_1_86_AtoG	GAagtcgcctctgctgctttatatatcttgtggaaaggacgaaacaccGATAGTCCAGGAGGCAGCCGAgttttagagctagaaatagcaagttaaaataaggctagtccgttatcaacttgaaaaagtggGaccgagtcggtCcTCCACCGTGCgGCTCATCACGCAGCTCATGCCCTTCGGCTGCCTCCTGGATTGACGCGGTTCTATCTAGTTACGCGCCCCACGAGAAAGAT
EGFR_exon_20_part_1_86_AtoG	GAagtcgcctctgctgctttatatatcttgtggaaaggacgaaacaccGCCCCACGTGTGCCGCCTGCTgttttagagctagaaatagcaagttaaaataaggctagtccgttatcaacttgaaaaagtggGaccgagtcggtCcGCGTGATGAGCcGCACGGTGGAGGTGAGGCAGATGCCCAGCAGGCGGCACACGTTTGACGCGGTTCTATCTAGTTACGCGCCCCACGAGAAAGAT
EGFR_exon_20_part_1_86_AtoG	GAagtcgcctctgctgctttatatatcttgtggaaaggacgaaacaccGCCCCCACGTGTGCCGCCTGCgttttagagctagaaatagcaagttaaaataaggctagtccgttatcaacttgaaaaagtggGaccgagtcggtCcGCGTGATGAGCcGCACGGTGGAGGTGAGGCAGATGCCCAGCAGGCGGCACACGTGTTGACGCGGTTCTATCTAGTTACGCGCCCCACGAGAAAGAT
EGFR_exon_20_part_1_87_GtoA	GAagtcgcctctgctgctttatatatcttgtggaaaggacgaaacaccGTAGTCCAGGAGGCAGCCGAAgttttagagctagaaatagcaagttaaaataaggctagtccgttatcaacttgaaaaagtggGaccgagtcggtCcTCCACCGTGCAaCTCATCACGCAGCTCATGCCCTTCGGCTGCCTCCTGGTTGACGCGGTTCTATCTAGTTACGCGCCCCACGAGAAAGAT
EGFR_exon_20_part_1_87_GtoA	GAagtcgcctctgctgctttatatatcttgtggaaaggacgaaacaccGATAGTCCAGGAGGCAGCCGAgttttagagctagaaatagcaagttaaaataaggctagtccgttatcaacttgaaaaagtggGaccgagtcggtCcTCCACCGTGCAaCTCATCACGCAGCTCATGCCCTTCGGCTGCCTCCTGGATTGACGCGGTTCTATCTAGTTACGCGCCCCACGAGAAAGAT
EGFR_exon_20_part_1_87_GtoA	GAagtcgcctctgctgctttatatatcttgtggaaaggacgaaacaccGCCCCACGTGTGCCGCCTGCTgttttagagctagaaatagcaagttaaaataaggctagtccgttatcaacttgaaaaagtggGaccgagtcggtCcGCGTGATGAGtTGCACGGTGGAGGTGAGGCAGATGCCCAGCAGGCGGCACACGTTTGACGCGGTTCTATCTAGTTACGCGCCCCACGAGAAAGAT
EGFR_exon_20_part_1_87_GtoA	GAagtcgcctctgctgctttatatatcttgtggaaaggacgaaacaccGCCCCCACGTGTGCCGCCTGCgttttagagctagaaatagcaagttaaaataaggctagtccgttatcaacttgaaaaagtggGaccgagtcggtCcGCGTGATGAGtTGCACGGTGGAGGTGAGGCAGATGCCCAGCAGGCGGCACACGTGTTGACGCGGTTCTATCTAGTTACGCGCCCCACGAGAAAGAT
EGFR_exon_20_part_1_87_GtoT	GAagtcgcctctgctgctttatatatcttgtggaaaggacgaaacaccGTAGTCCAGGAGGCAGCCGAAgttttagagctagaaatagcaagttaaaataaggctagtccgttatcaacttgaaaaagtggGaccgagtcggtCcTCCACCGTGCAtCTCATCACGCAGCTCATGCCCTTCGGCTGCCTCCTGGTTGACGCGGTTCTATCTAGTTACGCGCCCCACGAGAAAGAT
EGFR_exon_20_part_1_87_GtoT	GAagtcgcctctgctgctttatatatcttgtggaaaggacgaaacaccGATAGTCCAGGAGGCAGCCGAgttttagagctagaaatagcaagttaaaataaggctagtccgttatcaacttgaaaaagtggGaccgagtcggtCcTCCACCGTGCAtCTCATCACGCAGCTCATGCCCTTCGGCTGCCTCCTGGATTGACGCGGTTCTATCTAGTTACGCGCCCCACGAGAAAGAT
EGFR_exon_20_part_1_87_GtoT	GAagtcgcctctgctgctttatatatcttgtggaaaggacgaaacaccGCCCCACGTGTGCCGCCTGCTgttttagagctagaaatagcaagttaaaataaggctagtccgttatcaacttgaaaaagtggGaccgagtcggtCcGCGTGATGAGaTGCACGGTGGAGGTGAGGCAGATGCCCAGCAGGCGGCACACGTTTGACGCGGTTCTATCTAGTTACGCGCCCCACGAGAAAGAT
EGFR_exon_20_part_1_87_GtoT	GAagtcgcctctgctgctttatatatcttgtggaaaggacgaaacaccGCCCCCACGTGTGCCGCCTGCgttttagagctagaaatagcaagttaaaataaggctagtccgttatcaacttgaaaaagtggGaccgagtcggtCcGCGTGATGAGaTGCACGGTGGAGGTGAGGCAGATGCCCAGCAGGCGGCACACGTGTTGACGCGGTTCTATCTAGTTACGCGCCCCACGAGAAAGAT
EGFR_exon_20_part_1_87_GtoC	GAagtcgcctctgctgctttatatatcttgtggaaaggacgaaacaccGTAGTCCAGGAGGCAGCCGAAgttttagagctagaaatagcaagttaaaataaggctagtccgttatcaacttgaaaaagtggGaccgagtcggtCcTCCACCGTGCAcCTCATCACGCAGCTCATGCCCTTCGGCTGCCTCCTGGTTGACGCGGTTCTATCTAGTTACGCGCCCCACGAGAAAGAT
EGFR_exon_20_part_1_87_GtoC	GAagtcgcctctgctgctttatatatcttgtggaaaggacgaaacaccGATAGTCCAGGAGGCAGCCGAgttttagagctagaaatagcaagttaaaataaggctagtccgttatcaacttgaaaaagtggGaccgagtcggtCcTCCACCGTGCAcCTCATCACGCAGCTCATGCCCTTCGGCTGCCTCCTGGATTGACGCGGTTCTATCTAGTTACGCGCCCCACGAGAAAGAT
EGFR_exon_20_part_1_87_GtoC	GAagtcgcctctgctgctttatatatcttgtggaaaggacgaaacaccGCCCCACGTGTGCCGCCTGCTgttttagagctagaaatagcaagttaaaataaggctagtccgttatcaacttgaaaaagtggGaccgagtcggtCcGCGTGATGAGgTGCACGGTGGAGGTGAGGCAGATGCCCAGCAGGCGGCACACGTTTGACGCGGTTCTATCTAGTTACGCGCCCCACGAGAAAGAT
EGFR_exon_20_part_1_87_GtoC	GAagtcgcctctgctgctttatatatcttgtggaaaggacgaaacaccGCCCCCACGTGTGCCGCCTGCgttttagagctagaaatagcaagttaaaataaggctagtccgttatcaacttgaaaaagtggGaccgagtcggtCcGCGTGATGAGgTGCACGGTGGAGGTGAGGCAGATGCCCAGCAGGCGGCACACGTGTTGACGCGGTTCTATCTAGTTACGCGCCCCACGAGAAAGAT
EGFR_exon_20_part_1_88_CtoA	GAagtcgcctctgctgctttatatatcttgtggaaaggacgaaacaccGTAGTCCAGGAGGCAGCCGAAgttttagagctagaaatagcaagttaaaataaggctagtccgttatcaacttgaaaaagtggGaccgagtcggtCcTCCACCGTGCAGaTCATCACGCAGCTCATGCCCTTCGGCTGCCTCCTGGTTGACGCGGTTCTATCTAGTTACGCGCCCCACGAGAAAGAT
EGFR_exon_20_part_1_88_CtoA	GAagtcgcctctgctgctttatatatcttgtggaaaggacgaaacaccGATAGTCCAGGAGGCAGCCGAgttttagagctagaaatagcaagttaaaataaggctagtccgttatcaacttgaaaaagtggGaccgagtcggtCcTCCACCGTGCAGaTCATCACGCAGCTCATGCCCTTCGGCTGCCTCCTGGATTGACGCGGTTCTATCTAGTTACGCGCCCCACGAGAAAGAT
EGFR_exon_20_part_1_88_CtoA	GAagtcgcctctgctgctttatatatcttgtggaaaggacgaaacaccGCCCCACGTGTGCCGCCTGCTgttttagagctagaaatagcaagttaaaataaggctagtccgttatcaacttgaaaaagtggGaccgagtcggtCcTGCGTGATGAtCTGCACGGTGGAGGTGAGGCAGATGCCCAGCAGGCGGCACACGTTTGACGCGGTTCTATCTAGTTACGCGCCCCACGAGAAAGAT
EGFR_exon_20_part_1_88_CtoA	GAagtcgcctctgctgctttatatatcttgtggaaaggacgaaacaccGCCCCCACGTGTGCCGCCTGCgttttagagctagaaatagcaagttaaaataaggctagtccgttatcaacttgaaaaagtggGaccgagtcggtCcTGCGTGATGAtCTGCACGGTGGAGGTGAGGCAGATGCCCAGCAGGCGGCACACGTGTTGACGCGGTTCTATCTAGTTACGCGCCCCACGAGAAAGAT
EGFR_exon_20_part_1_88_CtoT	GAagtcgcctctgctgctttatatatcttgtggaaaggacgaaacaccGTAGTCCAGGAGGCAGCCGAAgttttagagctagaaatagcaagttaaaataaggctagtccgttatcaacttgaaaaagtggGaccgagtcggtCcTCCACCGTGCAGtTCATCACGCAGCTCATGCCCTTCGGCTGCCTCCTGGTTGACGCGGTTCTATCTAGTTACGCGCCCCACGAGAAAGAT
EGFR_exon_20_part_1_88_CtoT	GAagtcgcctctgctgctttatatatcttgtggaaaggacgaaacaccGATAGTCCAGGAGGCAGCCGAgttttagagctagaaatagcaagttaaaataaggctagtccgttatcaacttgaaaaagtggGaccgagtcggtCcTCCACCGTGCAGtTCATCACGCAGCTCATGCCCTTCGGCTGCCTCCTGGATTGACGCGGTTCTATCTAGTTACGCGCCCCACGAGAAAGAT
EGFR_exon_20_part_1_88_CtoT	GAagtcgcctctgctgctttatatatcttgtggaaaggacgaaacaccGCCCCACGTGTGCCGCCTGCTgttttagagctagaaatagcaagttaaaataaggctagtccgttatcaacttgaaaaagtggGaccgagtcggtCcTGCGTGATGAaCTGCACGGTGGAGGTGAGGCAGATGCCCAGCAGGCGGCACACGTTTGACGCGGTTCTATCTAGTTACGCGCCCCACGAGAAAGAT
EGFR_exon_20_part_1_88_CtoT	GAagtcgcctctgctgctttatatatcttgtggaaaggacgaaacaccGCCCCCACGTGTGCCGCCTGCgttttagagctagaaatagcaagttaaaataaggctagtccgttatcaacttgaaaaagtggGaccgagtcggtCcTGCGTGATGAaCTGCACGGTGGAGGTGAGGCAGATGCCCAGCAGGCGGCACACGTGTTGACGCGGTTCTATCTAGTTACGCGCCCCACGAGAAAGAT
EGFR_exon_20_part_1_88_CtoG	GAagtcgcctctgctgctttatatatcttgtggaaaggacgaaacaccGTAGTCCAGGAGGCAGCCGAAgttttagagctagaaatagcaagttaaaataaggctagtccgttatcaacttgaaaaagtggGaccgagtcggtCcTCCACCGTGCAGgTCATCACGCAGCTCATGCCCTTCGGCTGCCTCCTGGTTGACGCGGTTCTATCTAGTTACGCGCCCCACGAGAAAGAT
EGFR_exon_20_part_1_88_CtoG	GAagtcgcctctgctgctttatatatcttgtggaaaggacgaaacaccGATAGTCCAGGAGGCAGCCGAgttttagagctagaaatagcaagttaaaataaggctagtccgttatcaacttgaaaaagtggGaccgagtcggtCcTCCACCGTGCAGgTCATCACGCAGCTCATGCCCTTCGGCTGCCTCCTGGATTGACGCGGTTCTATCTAGTTACGCGCCCCACGAGAAAGAT
EGFR_exon_20_part_1_88_CtoG	GAagtcgcctctgctgctttatatatcttgtggaaaggacgaaacaccGCCCCACGTGTGCCGCCTGCTgttttagagctagaaatagcaagttaaaataaggctagtccgttatcaacttgaaaaagtggGaccgagtcggtCcTGCGTGATGAcCTGCACGGTGGAGGTGAGGCAGATGCCCAGCAGGCGGCACACGTTTGACGCGGTTCTATCTAGTTACGCGCCCCACGAGAAAGAT
EGFR_exon_20_part_1_88_CtoG	GAagtcgcctctgctgctttatatatcttgtggaaaggacgaaacaccGCCCCCACGTGTGCCGCCTGCgttttagagctagaaatagcaagttaaaataaggctagtccgttatcaacttgaaaaagtggGaccgagtcggtCcTGCGTGATGAcCTGCACGGTGGAGGTGAGGCAGATGCCCAGCAGGCGGCACACGTGTTGACGCGGTTCTATCTAGTTACGCGCCCCACGAGAAAGAT
EGFR_exon_20_part_1_89_TtoA	GAagtcgcctctgctgctttatatatcttgtggaaaggacgaaacaccGTAGTCCAGGAGGCAGCCGAAgttttagagctagaaatagcaagttaaaataaggctagtccgttatcaacttgaaaaagtggGaccgagtcggtCcACCGTGCAGCaCATCACGCAGCTCATGCCCTTCGGCTGCCTCCTGGTTGACGCGGTTCTATCTAGTTACGCGCCCCACGAGAAAGAT
EGFR_exon_20_part_1_89_TtoA	GAagtcgcctctgctgctttatatatcttgtggaaaggacgaaacaccGATAGTCCAGGAGGCAGCCGAgttttagagctagaaatagcaagttaaaataaggctagtccgttatcaacttgaaaaagtggGaccgagtcggtCcACCGTGCAGCaCATCACGCAGCTCATGCCCTTCGGCTGCCTCCTGGATTGACGCGGTTCTATCTAGTTACGCGCCCCACGAGAAAGAT
EGFR_exon_20_part_1_89_TtoA	GAagtcgcctctgctgctttatatatcttgtggaaaggacgaaacaccGCCCCACGTGTGCCGCCTGCTgttttagagctagaaatagcaagttaaaataaggctagtccgttatcaacttgaaaaagtggGaccgagtcggtCcGCTGCGTGATGtGCTGCACGGTGGAGGTGAGGCAGATGCCCAGCAGGCGGCACACGTTTGACGCGGTTCTATCTAGTTACGCGCCCCACGAGAAAGAT
EGFR_exon_20_part_1_89_TtoA	GAagtcgcctctgctgctttatatatcttgtggaaaggacgaaacaccGCCCCCACGTGTGCCGCCTGCgttttagagctagaaatagcaagttaaaataaggctagtccgttatcaacttgaaaaagtggGaccgagtcggtCcGCTGCGTGATGtGCTGCACGGTGGAGGTGAGGCAGATGCCCAGCAGGCGGCACACGTGTTGACGCGGTTCTATCTAGTTACGCGCCCCACGAGAAAGAT
EGFR_exon_20_part_1_89_TtoC	GAagtcgcctctgctgctttatatatcttgtggaaaggacgaaacaccGTAGTCCAGGAGGCAGCCGAAgttttagagctagaaatagcaagttaaaataaggctagtccgttatcaacttgaaaaagtggGaccgagtcggtCcACCGTGCAGCcCATCACGCAGCTCATGCCCTTCGGCTGCCTCCTGGTTGACGCGGTTCTATCTAGTTACGCGCCCCACGAGAAAGAT
EGFR_exon_20_part_1_89_TtoC	GAagtcgcctctgctgctttatatatcttgtggaaaggacgaaacaccGATAGTCCAGGAGGCAGCCGAgttttagagctagaaatagcaagttaaaataaggctagtccgttatcaacttgaaaaagtggGaccgagtcggtCcACCGTGCAGCcCATCACGCAGCTCATGCCCTTCGGCTGCCTCCTGGATTGACGCGGTTCTATCTAGTTACGCGCCCCACGAGAAAGAT
EGFR_exon_20_part_1_89_TtoC	GAagtcgcctctgctgctttatatatcttgtggaaaggacgaaacaccGCCCCACGTGTGCCGCCTGCTgttttagagctagaaatagcaagttaaaataaggctagtccgttatcaacttgaaaaagtggGaccgagtcggtCcGCTGCGTGATGgGCTGCACGGTGGAGGTGAGGCAGATGCCCAGCAGGCGGCACACGTTTGACGCGGTTCTATCTAGTTACGCGCCCCACGAGAAAGAT
EGFR_exon_20_part_1_89_TtoC	GAagtcgcctctgctgctttatatatcttgtggaaaggacgaaacaccGCCCCCACGTGTGCCGCCTGCgttttagagctagaaatagcaagttaaaataaggctagtccgttatcaacttgaaaaagtggGaccgagtcggtCcGCTGCGTGATGgGCTGCACGGTGGAGGTGAGGCAGATGCCCAGCAGGCGGCACACGTGTTGACGCGGTTCTATCTAGTTACGCGCCCCACGAGAAAGAT
EGFR_exon_20_part_1_89_TtoG	GAagtcgcctctgctgctttatatatcttgtggaaaggacgaaacaccGTAGTCCAGGAGGCAGCCGAAgttttagagctagaaatagcaagttaaaataaggctagtccgttatcaacttgaaaaagtggGaccgagtcggtCcACCGTGCAGCgCATCACGCAGCTCATGCCCTTCGGCTGCCTCCTGGTTGACGCGGTTCTATCTAGTTACGCGCCCCACGAGAAAGAT
EGFR_exon_20_part_1_89_TtoG	GAagtcgcctctgctgctttatatatcttgtggaaaggacgaaacaccGATAGTCCAGGAGGCAGCCGAgttttagagctagaaatagcaagttaaaataaggctagtccgttatcaacttgaaaaagtggGaccgagtcggtCcACCGTGCAGCgCATCACGCAGCTCATGCCCTTCGGCTGCCTCCTGGATTGACGCGGTTCTATCTAGTTACGCGCCCCACGAGAAAGAT
EGFR_exon_20_part_1_89_TtoG	GAagtcgcctctgctgctttatatatcttgtggaaaggacgaaacaccGCCCCACGTGTGCCGCCTGCTgttttagagctagaaatagcaagttaaaataaggctagtccgttatcaacttgaaaaagtggGaccgagtcggtCcGCTGCGTGATGcGCTGCACGGTGGAGGTGAGGCAGATGCCCAGCAGGCGGCACACGTTTGACGCGGTTCTATCTAGTTACGCGCCCCACGAGAAAGAT
EGFR_exon_20_part_1_89_TtoG	GAagtcgcctctgctgctttatatatcttgtggaaaggacgaaacaccGCCCCCACGTGTGCCGCCTGCgttttagagctagaaatagcaagttaaaataaggctagtccgttatcaacttgaaaaagtggGaccgagtcggtCcGCTGCGTGATGcGCTGCACGGTGGAGGTGAGGCAGATGCCCAGCAGGCGGCACACGTGTTGACGCGGTTCTATCTAGTTACGCGCCCCACGAGAAAGAT
EGFR_exon_20_part_1_90_CtoA	GAagtcgcctctgctgctttatatatcttgtggaaaggacgaaacaccGTAGTCCAGGAGGCAGCCGAAgttttagagctagaaatagcaagttaaaataaggctagtccgttatcaacttgaaaaagtggGaccgagtcggtCcACCGTGCAGCTaATCACGCAGCTCATGCCCTTCGGCTGCCTCCTGGTTGACGCGGTTCTATCTAGTTACGCGCCCCACGAGAAAGAT
EGFR_exon_20_part_1_90_CtoA	GAagtcgcctctgctgctttatatatcttgtggaaaggacgaaacaccGATAGTCCAGGAGGCAGCCGAgttttagagctagaaatagcaagttaaaataaggctagtccgttatcaacttgaaaaagtggGaccgagtcggtCcACCGTGCAGCTaATCACGCAGCTCATGCCCTTCGGCTGCCTCCTGGATTGACGCGGTTCTATCTAGTTACGCGCCCCACGAGAAAGAT
EGFR_exon_20_part_1_90_CtoA	GAagtcgcctctgctgctttatatatcttgtggaaaggacgaaacaccGGTTCCCGGACATAGTCCAGGgttttagagctagaaatagcaagttaaaataaggctagtccgttatcaacttgaaaaagtggGaccgagtcggtCcACCGTGCAGCTaATCACGCAGCTCATGCCCTTCGGCTGCCTCCTGGACTATGTCCGGTTGACGCGGTTCTATCTAGTTACGCGCCCCACGAGAAAGAT
EGFR_exon_20_part_1_90_CtoA	GAagtcgcctctgctgctttatatatcttgtggaaaggacgaaacaccGCCCCACGTGTGCCGCCTGCTgttttagagctagaaatagcaagttaaaataaggctagtccgttatcaacttgaaaaagtggGaccgagtcggtCcGCTGCGTGATtAGCTGCACGGTGGAGGTGAGGCAGATGCCCAGCAGGCGGCACACGTTTGACGCGGTTCTATCTAGTTACGCGCCCCACGAGAAAGAT
EGFR_exon_20_part_1_90_CtoT	GAagtcgcctctgctgctttatatatcttgtggaaaggacgaaacaccGTAGTCCAGGAGGCAGCCGAAgttttagagctagaaatagcaagttaaaataaggctagtccgttatcaacttgaaaaagtggGaccgagtcggtCcACCGTGCAGCTtATCACGCAGCTCATGCCCTTCGGCTGCCTCCTGGTTGACGCGGTTCTATCTAGTTACGCGCCCCACGAGAAAGAT
EGFR_exon_20_part_1_90_CtoT	GAagtcgcctctgctgctttatatatcttgtggaaaggacgaaacaccGATAGTCCAGGAGGCAGCCGAgttttagagctagaaatagcaagttaaaataaggctagtccgttatcaacttgaaaaagtggGaccgagtcggtCcACCGTGCAGCTtATCACGCAGCTCATGCCCTTCGGCTGCCTCCTGGATTGACGCGGTTCTATCTAGTTACGCGCCCCACGAGAAAGAT
EGFR_exon_20_part_1_90_CtoT	GAagtcgcctctgctgctttatatatcttgtggaaaggacgaaacaccGGTTCCCGGACATAGTCCAGGgttttagagctagaaatagcaagttaaaataaggctagtccgttatcaacttgaaaaagtggGaccgagtcggtCcACCGTGCAGCTtATCACGCAGCTCATGCCCTTCGGCTGCCTCCTGGACTATGTCCGGTTGACGCGGTTCTATCTAGTTACGCGCCCCACGAGAAAGAT
EGFR_exon_20_part_1_90_CtoT	GAagtcgcctctgctgctttatatatcttgtggaaaggacgaaacaccGCCCCACGTGTGCCGCCTGCTgttttagagctagaaatagcaagttaaaataaggctagtccgttatcaacttgaaaaagtggGaccgagtcggtCcGCTGCGTGATaAGCTGCACGGTGGAGGTGAGGCAGATGCCCAGCAGGCGGCACACGTTTGACGCGGTTCTATCTAGTTACGCGCCCCACGAGAAAGAT
EGFR_exon_20_part_1_90_CtoG	GAagtcgcctctgctgctttatatatcttgtggaaaggacgaaacaccGTAGTCCAGGAGGCAGCCGAAgttttagagctagaaatagcaagttaaaataaggctagtccgttatcaacttgaaaaagtggGaccgagtcggtCcACCGTGCAGCTgATCACGCAGCTCATGCCCTTCGGCTGCCTCCTGGTTGACGCGGTTCTATCTAGTTACGCGCCCCACGAGAAAGAT
EGFR_exon_20_part_1_90_CtoG	GAagtcgcctctgctgctttatatatcttgtggaaaggacgaaacaccGATAGTCCAGGAGGCAGCCGAgttttagagctagaaatagcaagttaaaataaggctagtccgttatcaacttgaaaaagtggGaccgagtcggtCcACCGTGCAGCTgATCACGCAGCTCATGCCCTTCGGCTGCCTCCTGGATTGACGCGGTTCTATCTAGTTACGCGCCCCACGAGAAAGAT
EGFR_exon_20_part_1_90_CtoG	GAagtcgcctctgctgctttatatatcttgtggaaaggacgaaacaccGGTTCCCGGACATAGTCCAGGgttttagagctagaaatagcaagttaaaataaggctagtccgttatcaacttgaaaaagtggGaccgagtcggtCcACCGTGCAGCTgATCACGCAGCTCATGCCCTTCGGCTGCCTCCTGGACTATGTCCGGTTGACGCGGTTCTATCTAGTTACGCGCCCCACGAGAAAGAT
EGFR_exon_20_part_1_90_CtoG	GAagtcgcctctgctgctttatatatcttgtggaaaggacgaaacaccGCCCCACGTGTGCCGCCTGCTgttttagagctagaaatagcaagttaaaataaggctagtccgttatcaacttgaaaaagtggGaccgagtcggtCcGCTGCGTGATcAGCTGCACGGTGGAGGTGAGGCAGATGCCCAGCAGGCGGCACACGTTTGACGCGGTTCTATCTAGTTACGCGCCCCACGAGAAAGAT
EGFR_exon_20_part_1_91_AtoT	GAagtcgcctctgctgctttatatatcttgtggaaaggacgaaacaccGTAGTCCAGGAGGCAGCCGAAgttttagagctagaaatagcaagttaaaataaggctagtccgttatcaacttgaaaaagtggGaccgagtcggtCcACCGTGCAGCTCtTCACGCAGCTCATGCCCTTCGGCTGCCTCCTGGTTGACGCGGTTCTATCTAGTTACGCGCCCCACGAGAAAGAT
EGFR_exon_20_part_1_91_AtoT	GAagtcgcctctgctgctttatatatcttgtggaaaggacgaaacaccGATAGTCCAGGAGGCAGCCGAgttttagagctagaaatagcaagttaaaataaggctagtccgttatcaacttgaaaaagtggGaccgagtcggtCcACCGTGCAGCTCtTCACGCAGCTCATGCCCTTCGGCTGCCTCCTGGATTGACGCGGTTCTATCTAGTTACGCGCCCCACGAGAAAGAT
EGFR_exon_20_part_1_91_AtoT	GAagtcgcctctgctgctttatatatcttgtggaaaggacgaaacaccGGTTCCCGGACATAGTCCAGGgttttagagctagaaatagcaagttaaaataaggctagtccgttatcaacttgaaaaagtggGaccgagtcggtCcACCGTGCAGCTCtTCACGCAGCTCATGCCCTTCGGCTGCCTCCTGGACTATGTCCGGTTGACGCGGTTCTATCTAGTTACGCGCCCCACGAGAAAGAT
EGFR_exon_20_part_1_91_AtoT	GAagtcgcctctgctgctttatatatcttgtggaaaggacgaaacaccGCCCCACGTGTGCCGCCTGCTgttttagagctagaaatagcaagttaaaataaggctagtccgttatcaacttgaaaaagtggGaccgagtcggtCcAGCTGCGTGAaGAGCTGCACGGTGGAGGTGAGGCAGATGCCCAGCAGGCGGCACACGTTTGACGCGGTTCTATCTAGTTACGCGCCCCACGAGAAAGAT
EGFR_exon_20_part_1_91_AtoC	GAagtcgcctctgctgctttatatatcttgtggaaaggacgaaacaccGTAGTCCAGGAGGCAGCCGAAgttttagagctagaaatagcaagttaaaataaggctagtccgttatcaacttgaaaaagtggGaccgagtcggtCcACCGTGCAGCTCcTCACGCAGCTCATGCCCTTCGGCTGCCTCCTGGTTGACGCGGTTCTATCTAGTTACGCGCCCCACGAGAAAGAT
EGFR_exon_20_part_1_91_AtoC	GAagtcgcctctgctgctttatatatcttgtggaaaggacgaaacaccGATAGTCCAGGAGGCAGCCGAgttttagagctagaaatagcaagttaaaataaggctagtccgttatcaacttgaaaaagtggGaccgagtcggtCcACCGTGCAGCTCcTCACGCAGCTCATGCCCTTCGGCTGCCTCCTGGATTGACGCGGTTCTATCTAGTTACGCGCCCCACGAGAAAGAT
EGFR_exon_20_part_1_91_AtoC	GAagtcgcctctgctgctttatatatcttgtggaaaggacgaaacaccGGTTCCCGGACATAGTCCAGGgttttagagctagaaatagcaagttaaaataaggctagtccgttatcaacttgaaaaagtggGaccgagtcggtCcACCGTGCAGCTCcTCACGCAGCTCATGCCCTTCGGCTGCCTCCTGGACTATGTCCGGTTGACGCGGTTCTATCTAGTTACGCGCCCCACGAGAAAGAT
EGFR_exon_20_part_1_91_AtoC	GAagtcgcctctgctgctttatatatcttgtggaaaggacgaaacaccGCCCCACGTGTGCCGCCTGCTgttttagagctagaaatagcaagttaaaataaggctagtccgttatcaacttgaaaaagtggGaccgagtcggtCcAGCTGCGTGAgGAGCTGCACGGTGGAGGTGAGGCAGATGCCCAGCAGGCGGCACACGTTTGACGCGGTTCTATCTAGTTACGCGCCCCACGAGAAAGAT
EGFR_exon_20_part_1_91_AtoG	GAagtcgcctctgctgctttatatatcttgtggaaaggacgaaacaccGTAGTCCAGGAGGCAGCCGAAgttttagagctagaaatagcaagttaaaataaggctagtccgttatcaacttgaaaaagtggGaccgagtcggtCcACCGTGCAGCTCgTCACGCAGCTCATGCCCTTCGGCTGCCTCCTGGTTGACGCGGTTCTATCTAGTTACGCGCCCCACGAGAAAGAT
EGFR_exon_20_part_1_91_AtoG	GAagtcgcctctgctgctttatatatcttgtggaaaggacgaaacaccGATAGTCCAGGAGGCAGCCGAgttttagagctagaaatagcaagttaaaataaggctagtccgttatcaacttgaaaaagtggGaccgagtcggtCcACCGTGCAGCTCgTCACGCAGCTCATGCCCTTCGGCTGCCTCCTGGATTGACGCGGTTCTATCTAGTTACGCGCCCCACGAGAAAGAT
EGFR_exon_20_part_1_91_AtoG	GAagtcgcctctgctgctttatatatcttgtggaaaggacgaaacaccGGTTCCCGGACATAGTCCAGGgttttagagctagaaatagcaagttaaaataaggctagtccgttatcaacttgaaaaagtggGaccgagtcggtCcACCGTGCAGCTCgTCACGCAGCTCATGCCCTTCGGCTGCCTCCTGGACTATGTCCGGTTGACGCGGTTCTATCTAGTTACGCGCCCCACGAGAAAGAT
EGFR_exon_20_part_1_91_AtoG	GAagtcgcctctgctgctttatatatcttgtggaaaggacgaaacaccGCCCCACGTGTGCCGCCTGCTgttttagagctagaaatagcaagttaaaataaggctagtccgttatcaacttgaaaaagtggGaccgagtcggtCcAGCTGCGTGAcGAGCTGCACGGTGGAGGTGAGGCAGATGCCCAGCAGGCGGCACACGTTTGACGCGGTTCTATCTAGTTACGCGCCCCACGAGAAAGAT
EGFR_exon_20_part_1_92_TtoA	GAagtcgcctctgctgctttatatatcttgtggaaaggacgaaacaccGTAGTCCAGGAGGCAGCCGAAgttttagagctagaaatagcaagttaaaataaggctagtccgttatcaacttgaaaaagtggGaccgagtcggtCcGTGCAGCTCAaCACGCAGCTCATGCCCTTCGGCTGCCTCCTGGTTGACGCGGTTCTATCTAGTTACGCGCCCCACGAGAAAGAT
EGFR_exon_20_part_1_92_TtoA	GAagtcgcctctgctgctttatatatcttgtggaaaggacgaaacaccGATAGTCCAGGAGGCAGCCGAgttttagagctagaaatagcaagttaaaataaggctagtccgttatcaacttgaaaaagtggGaccgagtcggtCcGTGCAGCTCAaCACGCAGCTCATGCCCTTCGGCTGCCTCCTGGATTGACGCGGTTCTATCTAGTTACGCGCCCCACGAGAAAGAT
EGFR_exon_20_part_1_92_TtoA	GAagtcgcctctgctgctttatatatcttgtggaaaggacgaaacaccGGTTCCCGGACATAGTCCAGGgttttagagctagaaatagcaagttaaaataaggctagtccgttatcaacttgaaaaagtggGaccgagtcggtCcGTGCAGCTCAaCACGCAGCTCATGCCCTTCGGCTGCCTCCTGGACTATGTCCGGTTGACGCGGTTCTATCTAGTTACGCGCCCCACGAGAAAGAT
EGFR_exon_20_part_1_92_TtoA	GAagtcgcctctgctgctttatatatcttgtggaaaggacgaaacaccGTGTGTTCCCGGACATAGTCCgttttagagctagaaatagcaagttaaaataaggctagtccgttatcaacttgaaaaagtggGaccgagtcggtCcGTGCAGCTCAaCACGCAGCTCATGCCCTTCGGCTGCCTCCTGGACTATGTCCGGGAATTGACGCGGTTCTATCTAGTTACGCGCCCCACGAGAAAGAT
EGFR_exon_20_part_1_92_TtoC	GAagtcgcctctgctgctttatatatcttgtggaaaggacgaaacaccGTAGTCCAGGAGGCAGCCGAAgttttagagctagaaatagcaagttaaaataaggctagtccgttatcaacttgaaaaagtggGaccgagtcggtCcGTGCAGCTCAcCACGCAGCTCATGCCCTTCGGCTGCCTCCTGGTTGACGCGGTTCTATCTAGTTACGCGCCCCACGAGAAAGAT
EGFR_exon_20_part_1_92_TtoC	GAagtcgcctctgctgctttatatatcttgtggaaaggacgaaacaccGATAGTCCAGGAGGCAGCCGAgttttagagctagaaatagcaagttaaaataaggctagtccgttatcaacttgaaaaagtggGaccgagtcggtCcGTGCAGCTCAcCACGCAGCTCATGCCCTTCGGCTGCCTCCTGGATTGACGCGGTTCTATCTAGTTACGCGCCCCACGAGAAAGAT
EGFR_exon_20_part_1_92_TtoC	GAagtcgcctctgctgctttatatatcttgtggaaaggacgaaacaccGGTTCCCGGACATAGTCCAGGgttttagagctagaaatagcaagttaaaataaggctagtccgttatcaacttgaaaaagtggGaccgagtcggtCcGTGCAGCTCAcCACGCAGCTCATGCCCTTCGGCTGCCTCCTGGACTATGTCCGGTTGACGCGGTTCTATCTAGTTACGCGCCCCACGAGAAAGAT
EGFR_exon_20_part_1_92_TtoC	GAagtcgcctctgctgctttatatatcttgtggaaaggacgaaacaccGTGTGTTCCCGGACATAGTCCgttttagagctagaaatagcaagttaaaataaggctagtccgttatcaacttgaaaaagtggGaccgagtcggtCcGTGCAGCTCAcCACGCAGCTCATGCCCTTCGGCTGCCTCCTGGACTATGTCCGGGAATTGACGCGGTTCTATCTAGTTACGCGCCCCACGAGAAAGAT
EGFR_exon_20_part_1_92_TtoG	GAagtcgcctctgctgctttatatatcttgtggaaaggacgaaacaccGTAGTCCAGGAGGCAGCCGAAgttttagagctagaaatagcaagttaaaataaggctagtccgttatcaacttgaaaaagtggGaccgagtcggtCcGTGCAGCTCAgCACGCAGCTCATGCCCTTCGGCTGCCTCCTGGTTGACGCGGTTCTATCTAGTTACGCGCCCCACGAGAAAGAT
EGFR_exon_20_part_1_92_TtoG	GAagtcgcctctgctgctttatatatcttgtggaaaggacgaaacaccGATAGTCCAGGAGGCAGCCGAgttttagagctagaaatagcaagttaaaataaggctagtccgttatcaacttgaaaaagtggGaccgagtcggtCcGTGCAGCTCAgCACGCAGCTCATGCCCTTCGGCTGCCTCCTGGATTGACGCGGTTCTATCTAGTTACGCGCCCCACGAGAAAGAT
EGFR_exon_20_part_1_92_TtoG	GAagtcgcctctgctgctttatatatcttgtggaaaggacgaaacaccGGTTCCCGGACATAGTCCAGGgttttagagctagaaatagcaagttaaaataaggctagtccgttatcaacttgaaaaagtggGaccgagtcggtCcGTGCAGCTCAgCACGCAGCTCATGCCCTTCGGCTGCCTCCTGGACTATGTCCGGTTGACGCGGTTCTATCTAGTTACGCGCCCCACGAGAAAGAT
EGFR_exon_20_part_1_92_TtoG	GAagtcgcctctgctgctttatatatcttgtggaaaggacgaaacaccGTGTGTTCCCGGACATAGTCCgttttagagctagaaatagcaagttaaaataaggctagtccgttatcaacttgaaaaagtggGaccgagtcggtCcGTGCAGCTCAgCACGCAGCTCATGCCCTTCGGCTGCCTCCTGGACTATGTCCGGGAATTGACGCGGTTCTATCTAGTTACGCGCCCCACGAGAAAGAT
EGFR_exon_20_part_1_93_CtoA	GAagtcgcctctgctgctttatatatcttgtggaaaggacgaaacaccGTAGTCCAGGAGGCAGCCGAAgttttagagctagaaatagcaagttaaaataaggctagtccgttatcaacttgaaaaagtggGaccgagtcggtCcTGCAGCTCATaACGCAGCTCATGCCCTTCGGCTGCCTCCTGGTTGACGCGGTTCTATCTAGTTACGCGCCCCACGAGAAAGAT
EGFR_exon_20_part_1_93_CtoA	GAagtcgcctctgctgctttatatatcttgtggaaaggacgaaacaccGATAGTCCAGGAGGCAGCCGAgttttagagctagaaatagcaagttaaaataaggctagtccgttatcaacttgaaaaagtggGaccgagtcggtCcTGCAGCTCATaACGCAGCTCATGCCCTTCGGCTGCCTCCTGGATTGACGCGGTTCTATCTAGTTACGCGCCCCACGAGAAAGAT
EGFR_exon_20_part_1_93_CtoA	GAagtcgcctctgctgctttatatatcttgtggaaaggacgaaacaccGGTTCCCGGACATAGTCCAGGgttttagagctagaaatagcaagttaaaataaggctagtccgttatcaacttgaaaaagtggGaccgagtcggtCcTGCAGCTCATaACGCAGCTCATGCCCTTCGGCTGCCTCCTGGACTATGTCCGGTTGACGCGGTTCTATCTAGTTACGCGCCCCACGAGAAAGAT
EGFR_exon_20_part_1_93_CtoA	GAagtcgcctctgctgctttatatatcttgtggaaaggacgaaacaccGTGTGTTCCCGGACATAGTCCgttttagagctagaaatagcaagttaaaataaggctagtccgttatcaacttgaaaaagtggGaccgagtcggtCcTGCAGCTCATaACGCAGCTCATGCCCTTCGGCTGCCTCCTGGACTATGTCCGGGAATTGACGCGGTTCTATCTAGTTACGCGCCCCACGAGAAAGAT
EGFR_exon_20_part_1_93_CtoT	GAagtcgcctctgctgctttatatatcttgtggaaaggacgaaacaccGTAGTCCAGGAGGCAGCCGAAgttttagagctagaaatagcaagttaaaataaggctagtccgttatcaacttgaaaaagtggGaccgagtcggtCcTGCAGCTCATtACGCAGCTCATGCCCTTCGGCTGCCTCCTGGTTGACGCGGTTCTATCTAGTTACGCGCCCCACGAGAAAGAT
EGFR_exon_20_part_1_93_CtoT	GAagtcgcctctgctgctttatatatcttgtggaaaggacgaaacaccGATAGTCCAGGAGGCAGCCGAgttttagagctagaaatagcaagttaaaataaggctagtccgttatcaacttgaaaaagtggGaccgagtcggtCcTGCAGCTCATtACGCAGCTCATGCCCTTCGGCTGCCTCCTGGATTGACGCGGTTCTATCTAGTTACGCGCCCCACGAGAAAGAT
EGFR_exon_20_part_1_93_CtoT	GAagtcgcctctgctgctttatatatcttgtggaaaggacgaaacaccGGTTCCCGGACATAGTCCAGGgttttagagctagaaatagcaagttaaaataaggctagtccgttatcaacttgaaaaagtggGaccgagtcggtCcTGCAGCTCATtACGCAGCTCATGCCCTTCGGCTGCCTCCTGGACTATGTCCGGTTGACGCGGTTCTATCTAGTTACGCGCCCCACGAGAAAGAT
EGFR_exon_20_part_1_93_CtoT	GAagtcgcctctgctgctttatatatcttgtggaaaggacgaaacaccGTGTGTTCCCGGACATAGTCCgttttagagctagaaatagcaagttaaaataaggctagtccgttatcaacttgaaaaagtggGaccgagtcggtCcTGCAGCTCATtACGCAGCTCATGCCCTTCGGCTGCCTCCTGGACTATGTCCGGGAATTGACGCGGTTCTATCTAGTTACGCGCCCCACGAGAAAGAT
EGFR_exon_20_part_1_93_CtoG	GAagtcgcctctgctgctttatatatcttgtggaaaggacgaaacaccGTAGTCCAGGAGGCAGCCGAAgttttagagctagaaatagcaagttaaaataaggctagtccgttatcaacttgaaaaagtggGaccgagtcggtCcTGCAGCTCATgACGCAGCTCATGCCCTTCGGCTGCCTCCTGGTTGACGCGGTTCTATCTAGTTACGCGCCCCACGAGAAAGAT
EGFR_exon_20_part_1_93_CtoG	GAagtcgcctctgctgctttatatatcttgtggaaaggacgaaacaccGATAGTCCAGGAGGCAGCCGAgttttagagctagaaatagcaagttaaaataaggctagtccgttatcaacttgaaaaagtggGaccgagtcggtCcTGCAGCTCATgACGCAGCTCATGCCCTTCGGCTGCCTCCTGGATTGACGCGGTTCTATCTAGTTACGCGCCCCACGAGAAAGAT
EGFR_exon_20_part_1_93_CtoG	GAagtcgcctctgctgctttatatatcttgtggaaaggacgaaacaccGGTTCCCGGACATAGTCCAGGgttttagagctagaaatagcaagttaaaataaggctagtccgttatcaacttgaaaaagtggGaccgagtcggtCcTGCAGCTCATgACGCAGCTCATGCCCTTCGGCTGCCTCCTGGACTATGTCCGGTTGACGCGGTTCTATCTAGTTACGCGCCCCACGAGAAAGAT
EGFR_exon_20_part_1_93_CtoG	GAagtcgcctctgctgctttatatatcttgtggaaaggacgaaacaccGTGTGTTCCCGGACATAGTCCgttttagagctagaaatagcaagttaaaataaggctagtccgttatcaacttgaaaaagtggGaccgagtcggtCcTGCAGCTCATgACGCAGCTCATGCCCTTCGGCTGCCTCCTGGACTATGTCCGGGAATTGACGCGGTTCTATCTAGTTACGCGCCCCACGAGAAAGAT
EGFR_exon_20_part_1_94_AtoT	GAagtcgcctctgctgctttatatatcttgtggaaaggacgaaacaccGTAGTCCAGGAGGCAGCCGAAgttttagagctagaaatagcaagttaaaataaggctagtccgttatcaacttgaaaaagtggGaccgagtcggtCcGCAGCTCATCtCGCAGCTCATGCCCTTCGGCTGCCTCCTGGTTGACGCGGTTCTATCTAGTTACGCGCCCCACGAGAAAGAT
EGFR_exon_20_part_1_94_AtoT	GAagtcgcctctgctgctttatatatcttgtggaaaggacgaaacaccGATAGTCCAGGAGGCAGCCGAgttttagagctagaaatagcaagttaaaataaggctagtccgttatcaacttgaaaaagtggGaccgagtcggtCcGCAGCTCATCtCGCAGCTCATGCCCTTCGGCTGCCTCCTGGATTGACGCGGTTCTATCTAGTTACGCGCCCCACGAGAAAGAT
EGFR_exon_20_part_1_94_AtoT	GAagtcgcctctgctgctttatatatcttgtggaaaggacgaaacaccGGTTCCCGGACATAGTCCAGGgttttagagctagaaatagcaagttaaaataaggctagtccgttatcaacttgaaaaagtggGaccgagtcggtCcGCAGCTCATCtCGCAGCTCATGCCCTTCGGCTGCCTCCTGGACTATGTCCGGTTGACGCGGTTCTATCTAGTTACGCGCCCCACGAGAAAGAT
EGFR_exon_20_part_1_94_AtoT	GAagtcgcctctgctgctttatatatcttgtggaaaggacgaaacaccGTGTGTTCCCGGACATAGTCCgttttagagctagaaatagcaagttaaaataaggctagtccgttatcaacttgaaaaagtggGaccgagtcggtCcGCAGCTCATCtCGCAGCTCATGCCCTTCGGCTGCCTCCTGGACTATGTCCGGGAATTGACGCGGTTCTATCTAGTTACGCGCCCCACGAGAAAGAT
EGFR_exon_20_part_1_94_AtoC	GAagtcgcctctgctgctttatatatcttgtggaaaggacgaaacaccGTAGTCCAGGAGGCAGCCGAAgttttagagctagaaatagcaagttaaaataaggctagtccgttatcaacttgaaaaagtggGaccgagtcggtCcGCAGCTCATCcCGCAGCTCATGCCCTTCGGCTGCCTCCTGGTTGACGCGGTTCTATCTAGTTACGCGCCCCACGAGAAAGAT
EGFR_exon_20_part_1_94_AtoC	GAagtcgcctctgctgctttatatatcttgtggaaaggacgaaacaccGATAGTCCAGGAGGCAGCCGAgttttagagctagaaatagcaagttaaaataaggctagtccgttatcaacttgaaaaagtggGaccgagtcggtCcGCAGCTCATCcCGCAGCTCATGCCCTTCGGCTGCCTCCTGGATTGACGCGGTTCTATCTAGTTACGCGCCCCACGAGAAAGAT
EGFR_exon_20_part_1_94_AtoC	GAagtcgcctctgctgctttatatatcttgtggaaaggacgaaacaccGGTTCCCGGACATAGTCCAGGgttttagagctagaaatagcaagttaaaataaggctagtccgttatcaacttgaaaaagtggGaccgagtcggtCcGCAGCTCATCcCGCAGCTCATGCCCTTCGGCTGCCTCCTGGACTATGTCCGGTTGACGCGGTTCTATCTAGTTACGCGCCCCACGAGAAAGAT
EGFR_exon_20_part_1_94_AtoC	GAagtcgcctctgctgctttatatatcttgtggaaaggacgaaacaccGTGTGTTCCCGGACATAGTCCgttttagagctagaaatagcaagttaaaataaggctagtccgttatcaacttgaaaaagtggGaccgagtcggtCcGCAGCTCATCcCGCAGCTCATGCCCTTCGGCTGCCTCCTGGACTATGTCCGGGAATTGACGCGGTTCTATCTAGTTACGCGCCCCACGAGAAAGAT
EGFR_exon_20_part_1_94_AtoG	GAagtcgcctctgctgctttatatatcttgtggaaaggacgaaacaccGTAGTCCAGGAGGCAGCCGAAgttttagagctagaaatagcaagttaaaataaggctagtccgttatcaacttgaaaaagtggGaccgagtcggtCcGCAGCTCATCgCGCAGCTCATGCCCTTCGGCTGCCTCCTGGTTGACGCGGTTCTATCTAGTTACGCGCCCCACGAGAAAGAT
EGFR_exon_20_part_1_94_AtoG	GAagtcgcctctgctgctttatatatcttgtggaaaggacgaaacaccGATAGTCCAGGAGGCAGCCGAgttttagagctagaaatagcaagttaaaataaggctagtccgttatcaacttgaaaaagtggGaccgagtcggtCcGCAGCTCATCgCGCAGCTCATGCCCTTCGGCTGCCTCCTGGATTGACGCGGTTCTATCTAGTTACGCGCCCCACGAGAAAGAT
EGFR_exon_20_part_1_94_AtoG	GAagtcgcctctgctgctttatatatcttgtggaaaggacgaaacaccGGTTCCCGGACATAGTCCAGGgttttagagctagaaatagcaagttaaaataaggctagtccgttatcaacttgaaaaagtggGaccgagtcggtCcGCAGCTCATCgCGCAGCTCATGCCCTTCGGCTGCCTCCTGGACTATGTCCGGTTGACGCGGTTCTATCTAGTTACGCGCCCCACGAGAAAGAT
EGFR_exon_20_part_1_94_AtoG	GAagtcgcctctgctgctttatatatcttgtggaaaggacgaaacaccGTGTGTTCCCGGACATAGTCCgttttagagctagaaatagcaagttaaaataaggctagtccgttatcaacttgaaaaagtggGaccgagtcggtCcGCAGCTCATCgCGCAGCTCATGCCCTTCGGCTGCCTCCTGGACTATGTCCGGGAATTGACGCGGTTCTATCTAGTTACGCGCCCCACGAGAAAGAT
EGFR_exon_20_part_1_95_CtoA	GAagtcgcctctgctgctttatatatcttgtggaaaggacgaaacaccGTAGTCCAGGAGGCAGCCGAAgttttagagctagaaatagcaagttaaaataaggctagtccgttatcaacttgaaaaagtggGaccgagtcggtCcGCAGCTCATCAaGCAGCTCATGCCCTTCGGCTGCCTCCTGGTTGACGCGGTTCTATCTAGTTACGCGCCCCACGAGAAAGAT
EGFR_exon_20_part_1_95_CtoA	GAagtcgcctctgctgctttatatatcttgtggaaaggacgaaacaccGATAGTCCAGGAGGCAGCCGAgttttagagctagaaatagcaagttaaaataaggctagtccgttatcaacttgaaaaagtggGaccgagtcggtCcGCAGCTCATCAaGCAGCTCATGCCCTTCGGCTGCCTCCTGGATTGACGCGGTTCTATCTAGTTACGCGCCCCACGAGAAAGAT
EGFR_exon_20_part_1_95_CtoA	GAagtcgcctctgctgctttatatatcttgtggaaaggacgaaacaccGGTTCCCGGACATAGTCCAGGgttttagagctagaaatagcaagttaaaataaggctagtccgttatcaacttgaaaaagtggGaccgagtcggtCcGCAGCTCATCAaGCAGCTCATGCCCTTCGGCTGCCTCCTGGACTATGTCCGGTTGACGCGGTTCTATCTAGTTACGCGCCCCACGAGAAAGAT
EGFR_exon_20_part_1_95_CtoA	GAagtcgcctctgctgctttatatatcttgtggaaaggacgaaacaccGTGTGTTCCCGGACATAGTCCgttttagagctagaaatagcaagttaaaataaggctagtccgttatcaacttgaaaaagtggGaccgagtcggtCcGCAGCTCATCAaGCAGCTCATGCCCTTCGGCTGCCTCCTGGACTATGTCCGGGAATTGACGCGGTTCTATCTAGTTACGCGCCCCACGAGAAAGAT
EGFR_exon_20_part_1_95_CtoT	GAagtcgcctctgctgctttatatatcttgtggaaaggacgaaacaccGTAGTCCAGGAGGCAGCCGAAgttttagagctagaaatagcaagttaaaataaggctagtccgttatcaacttgaaaaagtggGaccgagtcggtCcGCAGCTCATCAtGCAGCTCATGCCCTTCGGCTGCCTCCTGGTTGACGCGGTTCTATCTAGTTACGCGCCCCACGAGAAAGAT
EGFR_exon_20_part_1_95_CtoT	GAagtcgcctctgctgctttatatatcttgtggaaaggacgaaacaccGATAGTCCAGGAGGCAGCCGAgttttagagctagaaatagcaagttaaaataaggctagtccgttatcaacttgaaaaagtggGaccgagtcggtCcGCAGCTCATCAtGCAGCTCATGCCCTTCGGCTGCCTCCTGGATTGACGCGGTTCTATCTAGTTACGCGCCCCACGAGAAAGAT
EGFR_exon_20_part_1_95_CtoT	GAagtcgcctctgctgctttatatatcttgtggaaaggacgaaacaccGGTTCCCGGACATAGTCCAGGgttttagagctagaaatagcaagttaaaataaggctagtccgttatcaacttgaaaaagtggGaccgagtcggtCcGCAGCTCATCAtGCAGCTCATGCCCTTCGGCTGCCTCCTGGACTATGTCCGGTTGACGCGGTTCTATCTAGTTACGCGCCCCACGAGAAAGAT
EGFR_exon_20_part_1_95_CtoT	GAagtcgcctctgctgctttatatatcttgtggaaaggacgaaacaccGTGTGTTCCCGGACATAGTCCgttttagagctagaaatagcaagttaaaataaggctagtccgttatcaacttgaaaaagtggGaccgagtcggtCcGCAGCTCATCAtGCAGCTCATGCCCTTCGGCTGCCTCCTGGACTATGTCCGGGAATTGACGCGGTTCTATCTAGTTACGCGCCCCACGAGAAAGAT
EGFR_exon_20_part_1_95_CtoG	GAagtcgcctctgctgctttatatatcttgtggaaaggacgaaacaccGTAGTCCAGGAGGCAGCCGAAgttttagagctagaaatagcaagttaaaataaggctagtccgttatcaacttgaaaaagtggGaccgagtcggtCcGCAGCTCATCAgGCAGCTCATGCCCTTCGGCTGCCTCCTGGTTGACGCGGTTCTATCTAGTTACGCGCCCCACGAGAAAGAT
EGFR_exon_20_part_1_95_CtoG	GAagtcgcctctgctgctttatatatcttgtggaaaggacgaaacaccGATAGTCCAGGAGGCAGCCGAgttttagagctagaaatagcaagttaaaataaggctagtccgttatcaacttgaaaaagtggGaccgagtcggtCcGCAGCTCATCAgGCAGCTCATGCCCTTCGGCTGCCTCCTGGATTGACGCGGTTCTATCTAGTTACGCGCCCCACGAGAAAGAT
EGFR_exon_20_part_1_95_CtoG	GAagtcgcctctgctgctttatatatcttgtggaaaggacgaaacaccGGTTCCCGGACATAGTCCAGGgttttagagctagaaatagcaagttaaaataaggctagtccgttatcaacttgaaaaagtggGaccgagtcggtCcGCAGCTCATCAgGCAGCTCATGCCCTTCGGCTGCCTCCTGGACTATGTCCGGTTGACGCGGTTCTATCTAGTTACGCGCCCCACGAGAAAGAT
EGFR_exon_20_part_1_95_CtoG	GAagtcgcctctgctgctttatatatcttgtggaaaggacgaaacaccGTGTGTTCCCGGACATAGTCCgttttagagctagaaatagcaagttaaaataaggctagtccgttatcaacttgaaaaagtggGaccgagtcggtCcGCAGCTCATCAgGCAGCTCATGCCCTTCGGCTGCCTCCTGGACTATGTCCGGGAATTGACGCGGTTCTATCTAGTTACGCGCCCCACGAGAAAGAT
EGFR_exon_20_part_1_96_GtoA	GAagtcgcctctgctgctttatatatcttgtggaaaggacgaaacaccGTAGTCCAGGAGGCAGCCGAAgttttagagctagaaatagcaagttaaaataaggctagtccgttatcaacttgaaaaagtggGaccgagtcggtCcAGCTCATCACaCAGCTCATGCCCTTCGGCTGCCTCCTGGTTGACGCGGTTCTATCTAGTTACGCGCCCCACGAGAAAGAT
EGFR_exon_20_part_1_96_GtoA	GAagtcgcctctgctgctttatatatcttgtggaaaggacgaaacaccGATAGTCCAGGAGGCAGCCGAgttttagagctagaaatagcaagttaaaataaggctagtccgttatcaacttgaaaaagtggGaccgagtcggtCcAGCTCATCACaCAGCTCATGCCCTTCGGCTGCCTCCTGGATTGACGCGGTTCTATCTAGTTACGCGCCCCACGAGAAAGAT
EGFR_exon_20_part_1_96_GtoA	GAagtcgcctctgctgctttatatatcttgtggaaaggacgaaacaccGGTTCCCGGACATAGTCCAGGgttttagagctagaaatagcaagttaaaataaggctagtccgttatcaacttgaaaaagtggGaccgagtcggtCcAGCTCATCACaCAGCTCATGCCCTTCGGCTGCCTCCTGGACTATGTCCGGTTGACGCGGTTCTATCTAGTTACGCGCCCCACGAGAAAGAT
EGFR_exon_20_part_1_96_GtoA	GAagtcgcctctgctgctttatatatcttgtggaaaggacgaaacaccGTGTGTTCCCGGACATAGTCCgttttagagctagaaatagcaagttaaaataaggctagtccgttatcaacttgaaaaagtggGaccgagtcggtCcAGCTCATCACaCAGCTCATGCCCTTCGGCTGCCTCCTGGACTATGTCCGGGAATTGACGCGGTTCTATCTAGTTACGCGCCCCACGAGAAAGAT
EGFR_exon_20_part_1_96_GtoT	GAagtcgcctctgctgctttatatatcttgtggaaaggacgaaacaccGTAGTCCAGGAGGCAGCCGAAgttttagagctagaaatagcaagttaaaataaggctagtccgttatcaacttgaaaaagtggGaccgagtcggtCcAGCTCATCACtCAGCTCATGCCCTTCGGCTGCCTCCTGGTTGACGCGGTTCTATCTAGTTACGCGCCCCACGAGAAAGAT
EGFR_exon_20_part_1_96_GtoT	GAagtcgcctctgctgctttatatatcttgtggaaaggacgaaacaccGATAGTCCAGGAGGCAGCCGAgttttagagctagaaatagcaagttaaaataaggctagtccgttatcaacttgaaaaagtggGaccgagtcggtCcAGCTCATCACtCAGCTCATGCCCTTCGGCTGCCTCCTGGATTGACGCGGTTCTATCTAGTTACGCGCCCCACGAGAAAGAT
EGFR_exon_20_part_1_96_GtoT	GAagtcgcctctgctgctttatatatcttgtggaaaggacgaaacaccGGTTCCCGGACATAGTCCAGGgttttagagctagaaatagcaagttaaaataaggctagtccgttatcaacttgaaaaagtggGaccgagtcggtCcAGCTCATCACtCAGCTCATGCCCTTCGGCTGCCTCCTGGACTATGTCCGGTTGACGCGGTTCTATCTAGTTACGCGCCCCACGAGAAAGAT
EGFR_exon_20_part_1_96_GtoT	GAagtcgcctctgctgctttatatatcttgtggaaaggacgaaacaccGTGTGTTCCCGGACATAGTCCgttttagagctagaaatagcaagttaaaataaggctagtccgttatcaacttgaaaaagtggGaccgagtcggtCcAGCTCATCACtCAGCTCATGCCCTTCGGCTGCCTCCTGGACTATGTCCGGGAATTGACGCGGTTCTATCTAGTTACGCGCCCCACGAGAAAGAT
EGFR_exon_20_part_1_96_GtoC	GAagtcgcctctgctgctttatatatcttgtggaaaggacgaaacaccGTAGTCCAGGAGGCAGCCGAAgttttagagctagaaatagcaagttaaaataaggctagtccgttatcaacttgaaaaagtggGaccgagtcggtCcAGCTCATCACcCAGCTCATGCCCTTCGGCTGCCTCCTGGTTGACGCGGTTCTATCTAGTTACGCGCCCCACGAGAAAGAT
EGFR_exon_20_part_1_96_GtoC	GAagtcgcctctgctgctttatatatcttgtggaaaggacgaaacaccGATAGTCCAGGAGGCAGCCGAgttttagagctagaaatagcaagttaaaataaggctagtccgttatcaacttgaaaaagtggGaccgagtcggtCcAGCTCATCACcCAGCTCATGCCCTTCGGCTGCCTCCTGGATTGACGCGGTTCTATCTAGTTACGCGCCCCACGAGAAAGAT
EGFR_exon_20_part_1_96_GtoC	GAagtcgcctctgctgctttatatatcttgtggaaaggacgaaacaccGGTTCCCGGACATAGTCCAGGgttttagagctagaaatagcaagttaaaataaggctagtccgttatcaacttgaaaaagtggGaccgagtcggtCcAGCTCATCACcCAGCTCATGCCCTTCGGCTGCCTCCTGGACTATGTCCGGTTGACGCGGTTCTATCTAGTTACGCGCCCCACGAGAAAGAT
EGFR_exon_20_part_1_96_GtoC	GAagtcgcctctgctgctttatatatcttgtggaaaggacgaaacaccGTGTGTTCCCGGACATAGTCCgttttagagctagaaatagcaagttaaaataaggctagtccgttatcaacttgaaaaagtggGaccgagtcggtCcAGCTCATCACcCAGCTCATGCCCTTCGGCTGCCTCCTGGACTATGTCCGGGAATTGACGCGGTTCTATCTAGTTACGCGCCCCACGAGAAAGAT
EGFR_exon_20_part_1_97_CtoA	GAagtcgcctctgctgctttatatatcttgtggaaaggacgaaacaccGTAGTCCAGGAGGCAGCCGAAgttttagagctagaaatagcaagttaaaataaggctagtccgttatcaacttgaaaaagtggGaccgagtcggtCcGCTCATCACGaAGCTCATGCCCTTCGGCTGCCTCCTGGTTGACGCGGTTCTATCTAGTTACGCGCCCCACGAGAAAGAT
EGFR_exon_20_part_1_97_CtoA	GAagtcgcctctgctgctttatatatcttgtggaaaggacgaaacaccGATAGTCCAGGAGGCAGCCGAgttttagagctagaaatagcaagttaaaataaggctagtccgttatcaacttgaaaaagtggGaccgagtcggtCcGCTCATCACGaAGCTCATGCCCTTCGGCTGCCTCCTGGATTGACGCGGTTCTATCTAGTTACGCGCCCCACGAGAAAGAT
EGFR_exon_20_part_1_97_CtoA	GAagtcgcctctgctgctttatatatcttgtggaaaggacgaaacaccGGTTCCCGGACATAGTCCAGGgttttagagctagaaatagcaagttaaaataaggctagtccgttatcaacttgaaaaagtggGaccgagtcggtCcGCTCATCACGaAGCTCATGCCCTTCGGCTGCCTCCTGGACTATGTCCGGTTGACGCGGTTCTATCTAGTTACGCGCCCCACGAGAAAGAT
EGFR_exon_20_part_1_97_CtoA	GAagtcgcctctgctgctttatatatcttgtggaaaggacgaaacaccGTGTGTTCCCGGACATAGTCCgttttagagctagaaatagcaagttaaaataaggctagtccgttatcaacttgaaaaagtggGaccgagtcggtCcGCTCATCACGaAGCTCATGCCCTTCGGCTGCCTCCTGGACTATGTCCGGGAATTGACGCGGTTCTATCTAGTTACGCGCCCCACGAGAAAGAT
EGFR_exon_20_part_1_97_CtoT	GAagtcgcctctgctgctttatatatcttgtggaaaggacgaaacaccGTAGTCCAGGAGGCAGCCGAAgttttagagctagaaatagcaagttaaaataaggctagtccgttatcaacttgaaaaagtggGaccgagtcggtCcGCTCATCACGtAGCTCATGCCCTTCGGCTGCCTCCTGGTTGACGCGGTTCTATCTAGTTACGCGCCCCACGAGAAAGAT
EGFR_exon_20_part_1_97_CtoT	GAagtcgcctctgctgctttatatatcttgtggaaaggacgaaacaccGATAGTCCAGGAGGCAGCCGAgttttagagctagaaatagcaagttaaaataaggctagtccgttatcaacttgaaaaagtggGaccgagtcggtCcGCTCATCACGtAGCTCATGCCCTTCGGCTGCCTCCTGGATTGACGCGGTTCTATCTAGTTACGCGCCCCACGAGAAAGAT
EGFR_exon_20_part_1_97_CtoT	GAagtcgcctctgctgctttatatatcttgtggaaaggacgaaacaccGGTTCCCGGACATAGTCCAGGgttttagagctagaaatagcaagttaaaataaggctagtccgttatcaacttgaaaaagtggGaccgagtcggtCcGCTCATCACGtAGCTCATGCCCTTCGGCTGCCTCCTGGACTATGTCCGGTTGACGCGGTTCTATCTAGTTACGCGCCCCACGAGAAAGAT
EGFR_exon_20_part_1_97_CtoT	GAagtcgcctctgctgctttatatatcttgtggaaaggacgaaacaccGTGTGTTCCCGGACATAGTCCgttttagagctagaaatagcaagttaaaataaggctagtccgttatcaacttgaaaaagtggGaccgagtcggtCcGCTCATCACGtAGCTCATGCCCTTCGGCTGCCTCCTGGACTATGTCCGGGAATTGACGCGGTTCTATCTAGTTACGCGCCCCACGAGAAAGAT
EGFR_exon_20_part_1_97_CtoG	GAagtcgcctctgctgctttatatatcttgtggaaaggacgaaacaccGTAGTCCAGGAGGCAGCCGAAgttttagagctagaaatagcaagttaaaataaggctagtccgttatcaacttgaaaaagtggGaccgagtcggtCcGCTCATCACGgAGCTCATGCCCTTCGGCTGCCTCCTGGTTGACGCGGTTCTATCTAGTTACGCGCCCCACGAGAAAGAT
EGFR_exon_20_part_1_97_CtoG	GAagtcgcctctgctgctttatatatcttgtggaaaggacgaaacaccGATAGTCCAGGAGGCAGCCGAgttttagagctagaaatagcaagttaaaataaggctagtccgttatcaacttgaaaaagtggGaccgagtcggtCcGCTCATCACGgAGCTCATGCCCTTCGGCTGCCTCCTGGATTGACGCGGTTCTATCTAGTTACGCGCCCCACGAGAAAGAT
EGFR_exon_20_part_1_97_CtoG	GAagtcgcctctgctgctttatatatcttgtggaaaggacgaaacaccGGTTCCCGGACATAGTCCAGGgttttagagctagaaatagcaagttaaaataaggctagtccgttatcaacttgaaaaagtggGaccgagtcggtCcGCTCATCACGgAGCTCATGCCCTTCGGCTGCCTCCTGGACTATGTCCGGTTGACGCGGTTCTATCTAGTTACGCGCCCCACGAGAAAGAT
EGFR_exon_20_part_1_97_CtoG	GAagtcgcctctgctgctttatatatcttgtggaaaggacgaaacaccGTGTGTTCCCGGACATAGTCCgttttagagctagaaatagcaagttaaaataaggctagtccgttatcaacttgaaaaagtggGaccgagtcggtCcGCTCATCACGgAGCTCATGCCCTTCGGCTGCCTCCTGGACTATGTCCGGGAATTGACGCGGTTCTATCTAGTTACGCGCCCCACGAGAAAGAT
EGFR_exon_20_part_1_98_AtoT	GAagtcgcctctgctgctttatatatcttgtggaaaggacgaaacaccGTAGTCCAGGAGGCAGCCGAAgttttagagctagaaatagcaagttaaaataaggctagtccgttatcaacttgaaaaagtggGaccgagtcggtCcGCTCATCACGCtGCTCATGCCCTTCGGCTGCCTCCTGGTTGACGCGGTTCTATCTAGTTACGCGCCCCACGAGAAAGAT
EGFR_exon_20_part_1_98_AtoT	GAagtcgcctctgctgctttatatatcttgtggaaaggacgaaacaccGATAGTCCAGGAGGCAGCCGAgttttagagctagaaatagcaagttaaaataaggctagtccgttatcaacttgaaaaagtggGaccgagtcggtCcGCTCATCACGCtGCTCATGCCCTTCGGCTGCCTCCTGGATTGACGCGGTTCTATCTAGTTACGCGCCCCACGAGAAAGAT
EGFR_exon_20_part_1_98_AtoT	GAagtcgcctctgctgctttatatatcttgtggaaaggacgaaacaccGGTTCCCGGACATAGTCCAGGgttttagagctagaaatagcaagttaaaataaggctagtccgttatcaacttgaaaaagtggGaccgagtcggtCcGCTCATCACGCtGCTCATGCCCTTCGGCTGCCTCCTGGACTATGTCCGGTTGACGCGGTTCTATCTAGTTACGCGCCCCACGAGAAAGAT
EGFR_exon_20_part_1_98_AtoT	GAagtcgcctctgctgctttatatatcttgtggaaaggacgaaacaccGTGTGTTCCCGGACATAGTCCgttttagagctagaaatagcaagttaaaataaggctagtccgttatcaacttgaaaaagtggGaccgagtcggtCcGCTCATCACGCtGCTCATGCCCTTCGGCTGCCTCCTGGACTATGTCCGGGAATTGACGCGGTTCTATCTAGTTACGCGCCCCACGAGAAAGAT
EGFR_exon_20_part_1_98_AtoC	GAagtcgcctctgctgctttatatatcttgtggaaaggacgaaacaccGTAGTCCAGGAGGCAGCCGAAgttttagagctagaaatagcaagttaaaataaggctagtccgttatcaacttgaaaaagtggGaccgagtcggtCcGCTCATCACGCcGCTCATGCCCTTCGGCTGCCTCCTGGTTGACGCGGTTCTATCTAGTTACGCGCCCCACGAGAAAGAT
EGFR_exon_20_part_1_98_AtoC	GAagtcgcctctgctgctttatatatcttgtggaaaggacgaaacaccGATAGTCCAGGAGGCAGCCGAgttttagagctagaaatagcaagttaaaataaggctagtccgttatcaacttgaaaaagtggGaccgagtcggtCcGCTCATCACGCcGCTCATGCCCTTCGGCTGCCTCCTGGATTGACGCGGTTCTATCTAGTTACGCGCCCCACGAGAAAGAT
EGFR_exon_20_part_1_98_AtoC	GAagtcgcctctgctgctttatatatcttgtggaaaggacgaaacaccGGTTCCCGGACATAGTCCAGGgttttagagctagaaatagcaagttaaaataaggctagtccgttatcaacttgaaaaagtggGaccgagtcggtCcGCTCATCACGCcGCTCATGCCCTTCGGCTGCCTCCTGGACTATGTCCGGTTGACGCGGTTCTATCTAGTTACGCGCCCCACGAGAAAGAT
EGFR_exon_20_part_1_98_AtoC	GAagtcgcctctgctgctttatatatcttgtggaaaggacgaaacaccGTGTGTTCCCGGACATAGTCCgttttagagctagaaatagcaagttaaaataaggctagtccgttatcaacttgaaaaagtggGaccgagtcggtCcGCTCATCACGCcGCTCATGCCCTTCGGCTGCCTCCTGGACTATGTCCGGGAATTGACGCGGTTCTATCTAGTTACGCGCCCCACGAGAAAGAT
EGFR_exon_20_part_1_98_AtoG	GAagtcgcctctgctgctttatatatcttgtggaaaggacgaaacaccGTAGTCCAGGAGGCAGCCGAAgttttagagctagaaatagcaagttaaaataaggctagtccgttatcaacttgaaaaagtggGaccgagtcggtCcGCTCATCACGCgGCTCATGCCCTTCGGCTGCCTCCTGGTTGACGCGGTTCTATCTAGTTACGCGCCCCACGAGAAAGAT
EGFR_exon_20_part_1_98_AtoG	GAagtcgcctctgctgctttatatatcttgtggaaaggacgaaacaccGATAGTCCAGGAGGCAGCCGAgttttagagctagaaatagcaagttaaaataaggctagtccgttatcaacttgaaaaagtggGaccgagtcggtCcGCTCATCACGCgGCTCATGCCCTTCGGCTGCCTCCTGGATTGACGCGGTTCTATCTAGTTACGCGCCCCACGAGAAAGAT
EGFR_exon_20_part_1_98_AtoG	GAagtcgcctctgctgctttatatatcttgtggaaaggacgaaacaccGGTTCCCGGACATAGTCCAGGgttttagagctagaaatagcaagttaaaataaggctagtccgttatcaacttgaaaaagtggGaccgagtcggtCcGCTCATCACGCgGCTCATGCCCTTCGGCTGCCTCCTGGACTATGTCCGGTTGACGCGGTTCTATCTAGTTACGCGCCCCACGAGAAAGAT
EGFR_exon_20_part_1_98_AtoG	GAagtcgcctctgctgctttatatatcttgtggaaaggacgaaacaccGTGTGTTCCCGGACATAGTCCgttttagagctagaaatagcaagttaaaataaggctagtccgttatcaacttgaaaaagtggGaccgagtcggtCcGCTCATCACGCgGCTCATGCCCTTCGGCTGCCTCCTGGACTATGTCCGGGAATTGACGCGGTTCTATCTAGTTACGCGCCCCACGAGAAAGAT
EGFR_exon_20_part_1_99_GtoA	GAagtcgcctctgctgctttatatatcttgtggaaaggacgaaacaccGTAGTCCAGGAGGCAGCCGAAgttttagagctagaaatagcaagttaaaataaggctagtccgttatcaacttgaaaaagtggGaccgagtcggtCcTCATCACGCAaCTCATGCCCTTCGGCTGCCTCCTGGTTGACGCGGTTCTATCTAGTTACGCGCCCCACGAGAAAGAT
EGFR_exon_20_part_1_99_GtoA	GAagtcgcctctgctgctttatatatcttgtggaaaggacgaaacaccGATAGTCCAGGAGGCAGCCGAgttttagagctagaaatagcaagttaaaataaggctagtccgttatcaacttgaaaaagtggGaccgagtcggtCcTCATCACGCAaCTCATGCCCTTCGGCTGCCTCCTGGATTGACGCGGTTCTATCTAGTTACGCGCCCCACGAGAAAGAT
EGFR_exon_20_part_1_99_GtoA	GAagtcgcctctgctgctttatatatcttgtggaaaggacgaaacaccGGTTCCCGGACATAGTCCAGGgttttagagctagaaatagcaagttaaaataaggctagtccgttatcaacttgaaaaagtggGaccgagtcggtCcTCATCACGCAaCTCATGCCCTTCGGCTGCCTCCTGGACTATGTCCGGTTGACGCGGTTCTATCTAGTTACGCGCCCCACGAGAAAGAT
EGFR_exon_20_part_1_99_GtoA	GAagtcgcctctgctgctttatatatcttgtggaaaggacgaaacaccGTGTGTTCCCGGACATAGTCCgttttagagctagaaatagcaagttaaaataaggctagtccgttatcaacttgaaaaagtggGaccgagtcggtCcTCATCACGCAaCTCATGCCCTTCGGCTGCCTCCTGGACTATGTCCGGGAATTGACGCGGTTCTATCTAGTTACGCGCCCCACGAGAAAGAT
EGFR_exon_20_part_1_99_GtoT	GAagtcgcctctgctgctttatatatcttgtggaaaggacgaaacaccGTAGTCCAGGAGGCAGCCGAAgttttagagctagaaatagcaagttaaaataaggctagtccgttatcaacttgaaaaagtggGaccgagtcggtCcTCATCACGCAtCTCATGCCCTTCGGCTGCCTCCTGGTTGACGCGGTTCTATCTAGTTACGCGCCCCACGAGAAAGAT
EGFR_exon_20_part_1_99_GtoT	GAagtcgcctctgctgctttatatatcttgtggaaaggacgaaacaccGATAGTCCAGGAGGCAGCCGAgttttagagctagaaatagcaagttaaaataaggctagtccgttatcaacttgaaaaagtggGaccgagtcggtCcTCATCACGCAtCTCATGCCCTTCGGCTGCCTCCTGGATTGACGCGGTTCTATCTAGTTACGCGCCCCACGAGAAAGAT
EGFR_exon_20_part_1_99_GtoT	GAagtcgcctctgctgctttatatatcttgtggaaaggacgaaacaccGGTTCCCGGACATAGTCCAGGgttttagagctagaaatagcaagttaaaataaggctagtccgttatcaacttgaaaaagtggGaccgagtcggtCcTCATCACGCAtCTCATGCCCTTCGGCTGCCTCCTGGACTATGTCCGGTTGACGCGGTTCTATCTAGTTACGCGCCCCACGAGAAAGAT
EGFR_exon_20_part_1_99_GtoT	GAagtcgcctctgctgctttatatatcttgtggaaaggacgaaacaccGTGTGTTCCCGGACATAGTCCgttttagagctagaaatagcaagttaaaataaggctagtccgttatcaacttgaaaaagtggGaccgagtcggtCcTCATCACGCAtCTCATGCCCTTCGGCTGCCTCCTGGACTATGTCCGGGAATTGACGCGGTTCTATCTAGTTACGCGCCCCACGAGAAAGAT
EGFR_exon_20_part_1_99_GtoC	GAagtcgcctctgctgctttatatatcttgtggaaaggacgaaacaccGTAGTCCAGGAGGCAGCCGAAgttttagagctagaaatagcaagttaaaataaggctagtccgttatcaacttgaaaaagtggGaccgagtcggtCcTCATCACGCAcCTCATGCCCTTCGGCTGCCTCCTGGTTGACGCGGTTCTATCTAGTTACGCGCCCCACGAGAAAGAT
EGFR_exon_20_part_1_99_GtoC	GAagtcgcctctgctgctttatatatcttgtggaaaggacgaaacaccGATAGTCCAGGAGGCAGCCGAgttttagagctagaaatagcaagttaaaataaggctagtccgttatcaacttgaaaaagtggGaccgagtcggtCcTCATCACGCAcCTCATGCCCTTCGGCTGCCTCCTGGATTGACGCGGTTCTATCTAGTTACGCGCCCCACGAGAAAGAT
EGFR_exon_20_part_1_99_GtoC	GAagtcgcctctgctgctttatatatcttgtggaaaggacgaaacaccGGTTCCCGGACATAGTCCAGGgttttagagctagaaatagcaagttaaaataaggctagtccgttatcaacttgaaaaagtggGaccgagtcggtCcTCATCACGCAcCTCATGCCCTTCGGCTGCCTCCTGGACTATGTCCGGTTGACGCGGTTCTATCTAGTTACGCGCCCCACGAGAAAGAT
EGFR_exon_20_part_1_99_GtoC	GAagtcgcctctgctgctttatatatcttgtggaaaggacgaaacaccGTGTGTTCCCGGACATAGTCCgttttagagctagaaatagcaagttaaaataaggctagtccgttatcaacttgaaaaagtggGaccgagtcggtCcTCATCACGCAcCTCATGCCCTTCGGCTGCCTCCTGGACTATGTCCGGGAATTGACGCGGTTCTATCTAGTTACGCGCCCCACGAGAAAGAT
EGFR_exon_20_part_1_100_CtoA	GAagtcgcctctgctgctttatatatcttgtggaaaggacgaaacaccGTAGTCCAGGAGGCAGCCGAAgttttagagctagaaatagcaagttaaaataaggctagtccgttatcaacttgaaaaagtggGaccgagtcggtCcTCATCACGCAGaTCATGCCCTTCGGCTGCCTCCTGGTTGACGCGGTTCTATCTAGTTACGCGCCCCACGAGAAAGAT
EGFR_exon_20_part_1_100_CtoA	GAagtcgcctctgctgctttatatatcttgtggaaaggacgaaacaccGATAGTCCAGGAGGCAGCCGAgttttagagctagaaatagcaagttaaaataaggctagtccgttatcaacttgaaaaagtggGaccgagtcggtCcTCATCACGCAGaTCATGCCCTTCGGCTGCCTCCTGGATTGACGCGGTTCTATCTAGTTACGCGCCCCACGAGAAAGAT
EGFR_exon_20_part_1_100_CtoA	GAagtcgcctctgctgctttatatatcttgtggaaaggacgaaacaccGGTTCCCGGACATAGTCCAGGgttttagagctagaaatagcaagttaaaataaggctagtccgttatcaacttgaaaaagtggGaccgagtcggtCcTCATCACGCAGaTCATGCCCTTCGGCTGCCTCCTGGACTATGTCCGGTTGACGCGGTTCTATCTAGTTACGCGCCCCACGAGAAAGAT
EGFR_exon_20_part_1_100_CtoA	GAagtcgcctctgctgctttatatatcttgtggaaaggacgaaacaccGTGTGTTCCCGGACATAGTCCgttttagagctagaaatagcaagttaaaataaggctagtccgttatcaacttgaaaaagtggGaccgagtcggtCcTCATCACGCAGaTCATGCCCTTCGGCTGCCTCCTGGACTATGTCCGGGAATTGACGCGGTTCTATCTAGTTACGCGCCCCACGAGAAAGAT
EGFR_exon_20_part_1_100_CtoT	GAagtcgcctctgctgctttatatatcttgtggaaaggacgaaacaccGTAGTCCAGGAGGCAGCCGAAgttttagagctagaaatagcaagttaaaataaggctagtccgttatcaacttgaaaaagtggGaccgagtcggtCcTCATCACGCAGtTCATGCCCTTCGGCTGCCTCCTGGTTGACGCGGTTCTATCTAGTTACGCGCCCCACGAGAAAGAT
EGFR_exon_20_part_1_100_CtoT	GAagtcgcctctgctgctttatatatcttgtggaaaggacgaaacaccGATAGTCCAGGAGGCAGCCGAgttttagagctagaaatagcaagttaaaataaggctagtccgttatcaacttgaaaaagtggGaccgagtcggtCcTCATCACGCAGtTCATGCCCTTCGGCTGCCTCCTGGATTGACGCGGTTCTATCTAGTTACGCGCCCCACGAGAAAGAT
EGFR_exon_20_part_1_100_CtoT	GAagtcgcctctgctgctttatatatcttgtggaaaggacgaaacaccGGTTCCCGGACATAGTCCAGGgttttagagctagaaatagcaagttaaaataaggctagtccgttatcaacttgaaaaagtggGaccgagtcggtCcTCATCACGCAGtTCATGCCCTTCGGCTGCCTCCTGGACTATGTCCGGTTGACGCGGTTCTATCTAGTTACGCGCCCCACGAGAAAGAT
EGFR_exon_20_part_1_100_CtoT	GAagtcgcctctgctgctttatatatcttgtggaaaggacgaaacaccGTGTGTTCCCGGACATAGTCCgttttagagctagaaatagcaagttaaaataaggctagtccgttatcaacttgaaaaagtggGaccgagtcggtCcTCATCACGCAGtTCATGCCCTTCGGCTGCCTCCTGGACTATGTCCGGGAATTGACGCGGTTCTATCTAGTTACGCGCCCCACGAGAAAGAT
EGFR_exon_20_part_1_100_CtoG	GAagtcgcctctgctgctttatatatcttgtggaaaggacgaaacaccGTAGTCCAGGAGGCAGCCGAAgttttagagctagaaatagcaagttaaaataaggctagtccgttatcaacttgaaaaagtggGaccgagtcggtCcTCATCACGCAGgTCATGCCCTTCGGCTGCCTCCTGGTTGACGCGGTTCTATCTAGTTACGCGCCCCACGAGAAAGAT
EGFR_exon_20_part_1_100_CtoG	GAagtcgcctctgctgctttatatatcttgtggaaaggacgaaacaccGATAGTCCAGGAGGCAGCCGAgttttagagctagaaatagcaagttaaaataaggctagtccgttatcaacttgaaaaagtggGaccgagtcggtCcTCATCACGCAGgTCATGCCCTTCGGCTGCCTCCTGGATTGACGCGGTTCTATCTAGTTACGCGCCCCACGAGAAAGAT
EGFR_exon_20_part_1_100_CtoG	GAagtcgcctctgctgctttatatatcttgtggaaaggacgaaacaccGGTTCCCGGACATAGTCCAGGgttttagagctagaaatagcaagttaaaataaggctagtccgttatcaacttgaaaaagtggGaccgagtcggtCcTCATCACGCAGgTCATGCCCTTCGGCTGCCTCCTGGACTATGTCCGGTTGACGCGGTTCTATCTAGTTACGCGCCCCACGAGAAAGAT
EGFR_exon_20_part_1_100_CtoG	GAagtcgcctctgctgctttatatatcttgtggaaaggacgaaacaccGTGTGTTCCCGGACATAGTCCgttttagagctagaaatagcaagttaaaataaggctagtccgttatcaacttgaaaaagtggGaccgagtcggtCcTCATCACGCAGgTCATGCCCTTCGGCTGCCTCCTGGACTATGTCCGGGAATTGACGCGGTTCTATCTAGTTACGCGCCCCACGAGAAAGAT
EGFR_exon_20_part_1_101_TtoA	GAagtcgcctctgctgctttatatatcttgtggaaaggacgaaacaccGTAGTCCAGGAGGCAGCCGAAgttttagagctagaaatagcaagttaaaataaggctagtccgttatcaacttgaaaaagtggGaccgagtcggtCcATCACGCAGCaCATGCCCTTCGGCTGCCTCCTGGTTGACGCGGTTCTATCTAGTTACGCGCCCCACGAGAAAGAT
EGFR_exon_20_part_1_101_TtoA	GAagtcgcctctgctgctttatatatcttgtggaaaggacgaaacaccGATAGTCCAGGAGGCAGCCGAgttttagagctagaaatagcaagttaaaataaggctagtccgttatcaacttgaaaaagtggGaccgagtcggtCcATCACGCAGCaCATGCCCTTCGGCTGCCTCCTGGATTGACGCGGTTCTATCTAGTTACGCGCCCCACGAGAAAGAT
EGFR_exon_20_part_1_101_TtoA	GAagtcgcctctgctgctttatatatcttgtggaaaggacgaaacaccGGTTCCCGGACATAGTCCAGGgttttagagctagaaatagcaagttaaaataaggctagtccgttatcaacttgaaaaagtggGaccgagtcggtCcATCACGCAGCaCATGCCCTTCGGCTGCCTCCTGGACTATGTCCGGTTGACGCGGTTCTATCTAGTTACGCGCCCCACGAGAAAGAT
EGFR_exon_20_part_1_101_TtoA	GAagtcgcctctgctgctttatatatcttgtggaaaggacgaaacaccGTGTGTTCCCGGACATAGTCCgttttagagctagaaatagcaagttaaaataaggctagtccgttatcaacttgaaaaagtggGaccgagtcggtCcATCACGCAGCaCATGCCCTTCGGCTGCCTCCTGGACTATGTCCGGGAATTGACGCGGTTCTATCTAGTTACGCGCCCCACGAGAAAGAT
EGFR_exon_20_part_1_101_TtoC	GAagtcgcctctgctgctttatatatcttgtggaaaggacgaaacaccGTAGTCCAGGAGGCAGCCGAAgttttagagctagaaatagcaagttaaaataaggctagtccgttatcaacttgaaaaagtggGaccgagtcggtCcATCACGCAGCcCATGCCCTTCGGCTGCCTCCTGGTTGACGCGGTTCTATCTAGTTACGCGCCCCACGAGAAAGAT
EGFR_exon_20_part_1_101_TtoC	GAagtcgcctctgctgctttatatatcttgtggaaaggacgaaacaccGATAGTCCAGGAGGCAGCCGAgttttagagctagaaatagcaagttaaaataaggctagtccgttatcaacttgaaaaagtggGaccgagtcggtCcATCACGCAGCcCATGCCCTTCGGCTGCCTCCTGGATTGACGCGGTTCTATCTAGTTACGCGCCCCACGAGAAAGAT
EGFR_exon_20_part_1_101_TtoC	GAagtcgcctctgctgctttatatatcttgtggaaaggacgaaacaccGGTTCCCGGACATAGTCCAGGgttttagagctagaaatagcaagttaaaataaggctagtccgttatcaacttgaaaaagtggGaccgagtcggtCcATCACGCAGCcCATGCCCTTCGGCTGCCTCCTGGACTATGTCCGGTTGACGCGGTTCTATCTAGTTACGCGCCCCACGAGAAAGAT
EGFR_exon_20_part_1_101_TtoC	GAagtcgcctctgctgctttatatatcttgtggaaaggacgaaacaccGTGTGTTCCCGGACATAGTCCgttttagagctagaaatagcaagttaaaataaggctagtccgttatcaacttgaaaaagtggGaccgagtcggtCcATCACGCAGCcCATGCCCTTCGGCTGCCTCCTGGACTATGTCCGGGAATTGACGCGGTTCTATCTAGTTACGCGCCCCACGAGAAAGAT
EGFR_exon_20_part_1_101_TtoG	GAagtcgcctctgctgctttatatatcttgtggaaaggacgaaacaccGTAGTCCAGGAGGCAGCCGAAgttttagagctagaaatagcaagttaaaataaggctagtccgttatcaacttgaaaaagtggGaccgagtcggtCcATCACGCAGCgCATGCCCTTCGGCTGCCTCCTGGTTGACGCGGTTCTATCTAGTTACGCGCCCCACGAGAAAGAT
EGFR_exon_20_part_1_101_TtoG	GAagtcgcctctgctgctttatatatcttgtggaaaggacgaaacaccGATAGTCCAGGAGGCAGCCGAgttttagagctagaaatagcaagttaaaataaggctagtccgttatcaacttgaaaaagtggGaccgagtcggtCcATCACGCAGCgCATGCCCTTCGGCTGCCTCCTGGATTGACGCGGTTCTATCTAGTTACGCGCCCCACGAGAAAGAT
EGFR_exon_20_part_1_101_TtoG	GAagtcgcctctgctgctttatatatcttgtggaaaggacgaaacaccGGTTCCCGGACATAGTCCAGGgttttagagctagaaatagcaagttaaaataaggctagtccgttatcaacttgaaaaagtggGaccgagtcggtCcATCACGCAGCgCATGCCCTTCGGCTGCCTCCTGGACTATGTCCGGTTGACGCGGTTCTATCTAGTTACGCGCCCCACGAGAAAGAT
EGFR_exon_20_part_1_101_TtoG	GAagtcgcctctgctgctttatatatcttgtggaaaggacgaaacaccGTGTGTTCCCGGACATAGTCCgttttagagctagaaatagcaagttaaaataaggctagtccgttatcaacttgaaaaagtggGaccgagtcggtCcATCACGCAGCgCATGCCCTTCGGCTGCCTCCTGGACTATGTCCGGGAATTGACGCGGTTCTATCTAGTTACGCGCCCCACGAGAAAGAT
EGFR_exon_20_part_1_102_CtoA	GAagtcgcctctgctgctttatatatcttgtggaaaggacgaaacaccGTAGTCCAGGAGGCAGCCGAAgttttagagctagaaatagcaagttaaaataaggctagtccgttatcaacttgaaaaagtggGaccgagtcggtCcTCACGCAGCTaATGCCCTTCGGCTGCCTCCTGGTTGACGCGGTTCTATCTAGTTACGCGCCCCACGAGAAAGAT
EGFR_exon_20_part_1_102_CtoA	GAagtcgcctctgctgctttatatatcttgtggaaaggacgaaacaccGATAGTCCAGGAGGCAGCCGAgttttagagctagaaatagcaagttaaaataaggctagtccgttatcaacttgaaaaagtggGaccgagtcggtCcTCACGCAGCTaATGCCCTTCGGCTGCCTCCTGGATTGACGCGGTTCTATCTAGTTACGCGCCCCACGAGAAAGAT
EGFR_exon_20_part_1_102_CtoA	GAagtcgcctctgctgctttatatatcttgtggaaaggacgaaacaccGGTTCCCGGACATAGTCCAGGgttttagagctagaaatagcaagttaaaataaggctagtccgttatcaacttgaaaaagtggGaccgagtcggtCcTCACGCAGCTaATGCCCTTCGGCTGCCTCCTGGACTATGTCCGGTTGACGCGGTTCTATCTAGTTACGCGCCCCACGAGAAAGAT
EGFR_exon_20_part_1_102_CtoA	GAagtcgcctctgctgctttatatatcttgtggaaaggacgaaacaccGTGTGTTCCCGGACATAGTCCgttttagagctagaaatagcaagttaaaataaggctagtccgttatcaacttgaaaaagtggGaccgagtcggtCcTCACGCAGCTaATGCCCTTCGGCTGCCTCCTGGACTATGTCCGGGAATTGACGCGGTTCTATCTAGTTACGCGCCCCACGAGAAAGAT
EGFR_exon_20_part_1_102_CtoT	GAagtcgcctctgctgctttatatatcttgtggaaaggacgaaacaccGTAGTCCAGGAGGCAGCCGAAgttttagagctagaaatagcaagttaaaataaggctagtccgttatcaacttgaaaaagtggGaccgagtcggtCcTCACGCAGCTtATGCCCTTCGGCTGCCTCCTGGTTGACGCGGTTCTATCTAGTTACGCGCCCCACGAGAAAGAT
EGFR_exon_20_part_1_102_CtoT	GAagtcgcctctgctgctttatatatcttgtggaaaggacgaaacaccGATAGTCCAGGAGGCAGCCGAgttttagagctagaaatagcaagttaaaataaggctagtccgttatcaacttgaaaaagtggGaccgagtcggtCcTCACGCAGCTtATGCCCTTCGGCTGCCTCCTGGATTGACGCGGTTCTATCTAGTTACGCGCCCCACGAGAAAGAT
EGFR_exon_20_part_1_102_CtoT	GAagtcgcctctgctgctttatatatcttgtggaaaggacgaaacaccGGTTCCCGGACATAGTCCAGGgttttagagctagaaatagcaagttaaaataaggctagtccgttatcaacttgaaaaagtggGaccgagtcggtCcTCACGCAGCTtATGCCCTTCGGCTGCCTCCTGGACTATGTCCGGTTGACGCGGTTCTATCTAGTTACGCGCCCCACGAGAAAGAT
EGFR_exon_20_part_1_102_CtoT	GAagtcgcctctgctgctttatatatcttgtggaaaggacgaaacaccGTGTGTTCCCGGACATAGTCCgttttagagctagaaatagcaagttaaaataaggctagtccgttatcaacttgaaaaagtggGaccgagtcggtCcTCACGCAGCTtATGCCCTTCGGCTGCCTCCTGGACTATGTCCGGGAATTGACGCGGTTCTATCTAGTTACGCGCCCCACGAGAAAGAT
EGFR_exon_20_part_1_102_CtoG	GAagtcgcctctgctgctttatatatcttgtggaaaggacgaaacaccGTAGTCCAGGAGGCAGCCGAAgttttagagctagaaatagcaagttaaaataaggctagtccgttatcaacttgaaaaagtggGaccgagtcggtCcTCACGCAGCTgATGCCCTTCGGCTGCCTCCTGGTTGACGCGGTTCTATCTAGTTACGCGCCCCACGAGAAAGAT
EGFR_exon_20_part_1_102_CtoG	GAagtcgcctctgctgctttatatatcttgtggaaaggacgaaacaccGATAGTCCAGGAGGCAGCCGAgttttagagctagaaatagcaagttaaaataaggctagtccgttatcaacttgaaaaagtggGaccgagtcggtCcTCACGCAGCTgATGCCCTTCGGCTGCCTCCTGGATTGACGCGGTTCTATCTAGTTACGCGCCCCACGAGAAAGAT
EGFR_exon_20_part_1_102_CtoG	GAagtcgcctctgctgctttatatatcttgtggaaaggacgaaacaccGGTTCCCGGACATAGTCCAGGgttttagagctagaaatagcaagttaaaataaggctagtccgttatcaacttgaaaaagtggGaccgagtcggtCcTCACGCAGCTgATGCCCTTCGGCTGCCTCCTGGACTATGTCCGGTTGACGCGGTTCTATCTAGTTACGCGCCCCACGAGAAAGAT
EGFR_exon_20_part_1_102_CtoG	GAagtcgcctctgctgctttatatatcttgtggaaaggacgaaacaccGTGTGTTCCCGGACATAGTCCgttttagagctagaaatagcaagttaaaataaggctagtccgttatcaacttgaaaaagtggGaccgagtcggtCcTCACGCAGCTgATGCCCTTCGGCTGCCTCCTGGACTATGTCCGGGAATTGACGCGGTTCTATCTAGTTACGCGCCCCACGAGAAAGAT
EGFR_exon_20_part_1_103_AtoT	GAagtcgcctctgctgctttatatatcttgtggaaaggacgaaacaccGTAGTCCAGGAGGCAGCCGAAgttttagagctagaaatagcaagttaaaataaggctagtccgttatcaacttgaaaaagtggGaccgagtcggtCcTCACGCAGCTCtTGCCCTTCGGCTGCCTCCTGGTTGACGCGGTTCTATCTAGTTACGCGCCCCACGAGAAAGAT
EGFR_exon_20_part_1_103_AtoT	GAagtcgcctctgctgctttatatatcttgtggaaaggacgaaacaccGATAGTCCAGGAGGCAGCCGAgttttagagctagaaatagcaagttaaaataaggctagtccgttatcaacttgaaaaagtggGaccgagtcggtCcTCACGCAGCTCtTGCCCTTCGGCTGCCTCCTGGATTGACGCGGTTCTATCTAGTTACGCGCCCCACGAGAAAGAT
EGFR_exon_20_part_1_103_AtoT	GAagtcgcctctgctgctttatatatcttgtggaaaggacgaaacaccGGTTCCCGGACATAGTCCAGGgttttagagctagaaatagcaagttaaaataaggctagtccgttatcaacttgaaaaagtggGaccgagtcggtCcTCACGCAGCTCtTGCCCTTCGGCTGCCTCCTGGACTATGTCCGGTTGACGCGGTTCTATCTAGTTACGCGCCCCACGAGAAAGAT
EGFR_exon_20_part_1_103_AtoT	GAagtcgcctctgctgctttatatatcttgtggaaaggacgaaacaccGTGTGTTCCCGGACATAGTCCgttttagagctagaaatagcaagttaaaataaggctagtccgttatcaacttgaaaaagtggGaccgagtcggtCcTCACGCAGCTCtTGCCCTTCGGCTGCCTCCTGGACTATGTCCGGGAATTGACGCGGTTCTATCTAGTTACGCGCCCCACGAGAAAGAT
EGFR_exon_20_part_1_103_AtoC	GAagtcgcctctgctgctttatatatcttgtggaaaggacgaaacaccGTAGTCCAGGAGGCAGCCGAAgttttagagctagaaatagcaagttaaaataaggctagtccgttatcaacttgaaaaagtggGaccgagtcggtCcTCACGCAGCTCcTGCCCTTCGGCTGCCTCCTGGTTGACGCGGTTCTATCTAGTTACGCGCCCCACGAGAAAGAT
EGFR_exon_20_part_1_103_AtoC	GAagtcgcctctgctgctttatatatcttgtggaaaggacgaaacaccGATAGTCCAGGAGGCAGCCGAgttttagagctagaaatagcaagttaaaataaggctagtccgttatcaacttgaaaaagtggGaccgagtcggtCcTCACGCAGCTCcTGCCCTTCGGCTGCCTCCTGGATTGACGCGGTTCTATCTAGTTACGCGCCCCACGAGAAAGAT
EGFR_exon_20_part_1_103_AtoC	GAagtcgcctctgctgctttatatatcttgtggaaaggacgaaacaccGGTTCCCGGACATAGTCCAGGgttttagagctagaaatagcaagttaaaataaggctagtccgttatcaacttgaaaaagtggGaccgagtcggtCcTCACGCAGCTCcTGCCCTTCGGCTGCCTCCTGGACTATGTCCGGTTGACGCGGTTCTATCTAGTTACGCGCCCCACGAGAAAGAT
EGFR_exon_20_part_1_103_AtoC	GAagtcgcctctgctgctttatatatcttgtggaaaggacgaaacaccGTGTGTTCCCGGACATAGTCCgttttagagctagaaatagcaagttaaaataaggctagtccgttatcaacttgaaaaagtggGaccgagtcggtCcTCACGCAGCTCcTGCCCTTCGGCTGCCTCCTGGACTATGTCCGGGAATTGACGCGGTTCTATCTAGTTACGCGCCCCACGAGAAAGAT
EGFR_exon_20_part_1_103_AtoG	GAagtcgcctctgctgctttatatatcttgtggaaaggacgaaacaccGTAGTCCAGGAGGCAGCCGAAgttttagagctagaaatagcaagttaaaataaggctagtccgttatcaacttgaaaaagtggGaccgagtcggtCcTCACGCAGCTCgTGCCCTTCGGCTGCCTCCTGGTTGACGCGGTTCTATCTAGTTACGCGCCCCACGAGAAAGAT
EGFR_exon_20_part_1_103_AtoG	GAagtcgcctctgctgctttatatatcttgtggaaaggacgaaacaccGATAGTCCAGGAGGCAGCCGAgttttagagctagaaatagcaagttaaaataaggctagtccgttatcaacttgaaaaagtggGaccgagtcggtCcTCACGCAGCTCgTGCCCTTCGGCTGCCTCCTGGATTGACGCGGTTCTATCTAGTTACGCGCCCCACGAGAAAGAT
EGFR_exon_20_part_1_103_AtoG	GAagtcgcctctgctgctttatatatcttgtggaaaggacgaaacaccGGTTCCCGGACATAGTCCAGGgttttagagctagaaatagcaagttaaaataaggctagtccgttatcaacttgaaaaagtggGaccgagtcggtCcTCACGCAGCTCgTGCCCTTCGGCTGCCTCCTGGACTATGTCCGGTTGACGCGGTTCTATCTAGTTACGCGCCCCACGAGAAAGAT
EGFR_exon_20_part_1_103_AtoG	GAagtcgcctctgctgctttatatatcttgtggaaaggacgaaacaccGTGTGTTCCCGGACATAGTCCgttttagagctagaaatagcaagttaaaataaggctagtccgttatcaacttgaaaaagtggGaccgagtcggtCcTCACGCAGCTCgTGCCCTTCGGCTGCCTCCTGGACTATGTCCGGGAATTGACGCGGTTCTATCTAGTTACGCGCCCCACGAGAAAGAT
EGFR_exon_20_part_1_104_TtoA	GAagtcgcctctgctgctttatatatcttgtggaaaggacgaaacaccGTAGTCCAGGAGGCAGCCGAAgttttagagctagaaatagcaagttaaaataaggctagtccgttatcaacttgaaaaagtggGaccgagtcggtCcACGCAGCTCAaGCCCTTCGGCTGCCTCCTGGTTGACGCGGTTCTATCTAGTTACGCGCCCCACGAGAAAGAT
EGFR_exon_20_part_1_104_TtoA	GAagtcgcctctgctgctttatatatcttgtggaaaggacgaaacaccGATAGTCCAGGAGGCAGCCGAgttttagagctagaaatagcaagttaaaataaggctagtccgttatcaacttgaaaaagtggGaccgagtcggtCcACGCAGCTCAaGCCCTTCGGCTGCCTCCTGGATTGACGCGGTTCTATCTAGTTACGCGCCCCACGAGAAAGAT
EGFR_exon_20_part_1_104_TtoA	GAagtcgcctctgctgctttatatatcttgtggaaaggacgaaacaccGGTTCCCGGACATAGTCCAGGgttttagagctagaaatagcaagttaaaataaggctagtccgttatcaacttgaaaaagtggGaccgagtcggtCcACGCAGCTCAaGCCCTTCGGCTGCCTCCTGGACTATGTCCGGTTGACGCGGTTCTATCTAGTTACGCGCCCCACGAGAAAGAT
EGFR_exon_20_part_1_104_TtoA	GAagtcgcctctgctgctttatatatcttgtggaaaggacgaaacaccGTGTGTTCCCGGACATAGTCCgttttagagctagaaatagcaagttaaaataaggctagtccgttatcaacttgaaaaagtggGaccgagtcggtCcACGCAGCTCAaGCCCTTCGGCTGCCTCCTGGACTATGTCCGGGAATTGACGCGGTTCTATCTAGTTACGCGCCCCACGAGAAAGAT
EGFR_exon_20_part_1_104_TtoC	GAagtcgcctctgctgctttatatatcttgtggaaaggacgaaacaccGTAGTCCAGGAGGCAGCCGAAgttttagagctagaaatagcaagttaaaataaggctagtccgttatcaacttgaaaaagtggGaccgagtcggtCcACGCAGCTCAcGCCCTTCGGCTGCCTCCTGGTTGACGCGGTTCTATCTAGTTACGCGCCCCACGAGAAAGAT
EGFR_exon_20_part_1_104_TtoC	GAagtcgcctctgctgctttatatatcttgtggaaaggacgaaacaccGATAGTCCAGGAGGCAGCCGAgttttagagctagaaatagcaagttaaaataaggctagtccgttatcaacttgaaaaagtggGaccgagtcggtCcACGCAGCTCAcGCCCTTCGGCTGCCTCCTGGATTGACGCGGTTCTATCTAGTTACGCGCCCCACGAGAAAGAT
EGFR_exon_20_part_1_104_TtoC	GAagtcgcctctgctgctttatatatcttgtggaaaggacgaaacaccGGTTCCCGGACATAGTCCAGGgttttagagctagaaatagcaagttaaaataaggctagtccgttatcaacttgaaaaagtggGaccgagtcggtCcACGCAGCTCAcGCCCTTCGGCTGCCTCCTGGACTATGTCCGGTTGACGCGGTTCTATCTAGTTACGCGCCCCACGAGAAAGAT
EGFR_exon_20_part_1_104_TtoC	GAagtcgcctctgctgctttatatatcttgtggaaaggacgaaacaccGTGTGTTCCCGGACATAGTCCgttttagagctagaaatagcaagttaaaataaggctagtccgttatcaacttgaaaaagtggGaccgagtcggtCcACGCAGCTCAcGCCCTTCGGCTGCCTCCTGGACTATGTCCGGGAATTGACGCGGTTCTATCTAGTTACGCGCCCCACGAGAAAGAT
EGFR_exon_20_part_1_104_TtoG	GAagtcgcctctgctgctttatatatcttgtggaaaggacgaaacaccGTAGTCCAGGAGGCAGCCGAAgttttagagctagaaatagcaagttaaaataaggctagtccgttatcaacttgaaaaagtggGaccgagtcggtCcACGCAGCTCAgGCCCTTCGGCTGCCTCCTGGTTGACGCGGTTCTATCTAGTTACGCGCCCCACGAGAAAGAT
EGFR_exon_20_part_1_104_TtoG	GAagtcgcctctgctgctttatatatcttgtggaaaggacgaaacaccGATAGTCCAGGAGGCAGCCGAgttttagagctagaaatagcaagttaaaataaggctagtccgttatcaacttgaaaaagtggGaccgagtcggtCcACGCAGCTCAgGCCCTTCGGCTGCCTCCTGGATTGACGCGGTTCTATCTAGTTACGCGCCCCACGAGAAAGAT
EGFR_exon_20_part_1_104_TtoG	GAagtcgcctctgctgctttatatatcttgtggaaaggacgaaacaccGGTTCCCGGACATAGTCCAGGgttttagagctagaaatagcaagttaaaataaggctagtccgttatcaacttgaaaaagtggGaccgagtcggtCcACGCAGCTCAgGCCCTTCGGCTGCCTCCTGGACTATGTCCGGTTGACGCGGTTCTATCTAGTTACGCGCCCCACGAGAAAGAT
EGFR_exon_20_part_1_104_TtoG	GAagtcgcctctgctgctttatatatcttgtggaaaggacgaaacaccGTGTGTTCCCGGACATAGTCCgttttagagctagaaatagcaagttaaaataaggctagtccgttatcaacttgaaaaagtggGaccgagtcggtCcACGCAGCTCAgGCCCTTCGGCTGCCTCCTGGACTATGTCCGGGAATTGACGCGGTTCTATCTAGTTACGCGCCCCACGAGAAAGAT
EGFR_exon_20_part_1_105_GtoA	GAagtcgcctctgctgctttatatatcttgtggaaaggacgaaacaccGTAGTCCAGGAGGCAGCCGAAgttttagagctagaaatagcaagttaaaataaggctagtccgttatcaacttgaaaaagtggGaccgagtcggtCcACGCAGCTCATaCCCTTCGGCTGCCTCCTGGTTGACGCGGTTCTATCTAGTTACGCGCCCCACGAGAAAGAT
EGFR_exon_20_part_1_105_GtoA	GAagtcgcctctgctgctttatatatcttgtggaaaggacgaaacaccGATAGTCCAGGAGGCAGCCGAgttttagagctagaaatagcaagttaaaataaggctagtccgttatcaacttgaaaaagtggGaccgagtcggtCcACGCAGCTCATaCCCTTCGGCTGCCTCCTGGATTGACGCGGTTCTATCTAGTTACGCGCCCCACGAGAAAGAT
EGFR_exon_20_part_1_105_GtoA	GAagtcgcctctgctgctttatatatcttgtggaaaggacgaaacaccGGTTCCCGGACATAGTCCAGGgttttagagctagaaatagcaagttaaaataaggctagtccgttatcaacttgaaaaagtggGaccgagtcggtCcACGCAGCTCATaCCCTTCGGCTGCCTCCTGGACTATGTCCGGTTGACGCGGTTCTATCTAGTTACGCGCCCCACGAGAAAGAT
EGFR_exon_20_part_1_105_GtoA	GAagtcgcctctgctgctttatatatcttgtggaaaggacgaaacaccGTGTGTTCCCGGACATAGTCCgttttagagctagaaatagcaagttaaaataaggctagtccgttatcaacttgaaaaagtggGaccgagtcggtCcACGCAGCTCATaCCCTTCGGCTGCCTCCTGGACTATGTCCGGGAATTGACGCGGTTCTATCTAGTTACGCGCCCCACGAGAAAGAT
EGFR_exon_20_part_1_105_GtoT	GAagtcgcctctgctgctttatatatcttgtggaaaggacgaaacaccGTAGTCCAGGAGGCAGCCGAAgttttagagctagaaatagcaagttaaaataaggctagtccgttatcaacttgaaaaagtggGaccgagtcggtCcACGCAGCTCATtCCCTTCGGCTGCCTCCTGGTTGACGCGGTTCTATCTAGTTACGCGCCCCACGAGAAAGAT
EGFR_exon_20_part_1_105_GtoT	GAagtcgcctctgctgctttatatatcttgtggaaaggacgaaacaccGATAGTCCAGGAGGCAGCCGAgttttagagctagaaatagcaagttaaaataaggctagtccgttatcaacttgaaaaagtggGaccgagtcggtCcACGCAGCTCATtCCCTTCGGCTGCCTCCTGGATTGACGCGGTTCTATCTAGTTACGCGCCCCACGAGAAAGAT
EGFR_exon_20_part_1_105_GtoT	GAagtcgcctctgctgctttatatatcttgtggaaaggacgaaacaccGGTTCCCGGACATAGTCCAGGgttttagagctagaaatagcaagttaaaataaggctagtccgttatcaacttgaaaaagtggGaccgagtcggtCcACGCAGCTCATtCCCTTCGGCTGCCTCCTGGACTATGTCCGGTTGACGCGGTTCTATCTAGTTACGCGCCCCACGAGAAAGAT
EGFR_exon_20_part_1_105_GtoT	GAagtcgcctctgctgctttatatatcttgtggaaaggacgaaacaccGTGTGTTCCCGGACATAGTCCgttttagagctagaaatagcaagttaaaataaggctagtccgttatcaacttgaaaaagtggGaccgagtcggtCcACGCAGCTCATtCCCTTCGGCTGCCTCCTGGACTATGTCCGGGAATTGACGCGGTTCTATCTAGTTACGCGCCCCACGAGAAAGAT
EGFR_exon_20_part_1_105_GtoC	GAagtcgcctctgctgctttatatatcttgtggaaaggacgaaacaccGTAGTCCAGGAGGCAGCCGAAgttttagagctagaaatagcaagttaaaataaggctagtccgttatcaacttgaaaaagtggGaccgagtcggtCcACGCAGCTCATcCCCTTCGGCTGCCTCCTGGTTGACGCGGTTCTATCTAGTTACGCGCCCCACGAGAAAGAT
EGFR_exon_20_part_1_105_GtoC	GAagtcgcctctgctgctttatatatcttgtggaaaggacgaaacaccGATAGTCCAGGAGGCAGCCGAgttttagagctagaaatagcaagttaaaataaggctagtccgttatcaacttgaaaaagtggGaccgagtcggtCcACGCAGCTCATcCCCTTCGGCTGCCTCCTGGATTGACGCGGTTCTATCTAGTTACGCGCCCCACGAGAAAGAT
EGFR_exon_20_part_1_105_GtoC	GAagtcgcctctgctgctttatatatcttgtggaaaggacgaaacaccGGTTCCCGGACATAGTCCAGGgttttagagctagaaatagcaagttaaaataaggctagtccgttatcaacttgaaaaagtggGaccgagtcggtCcACGCAGCTCATcCCCTTCGGCTGCCTCCTGGACTATGTCCGGTTGACGCGGTTCTATCTAGTTACGCGCCCCACGAGAAAGAT
EGFR_exon_20_part_1_105_GtoC	GAagtcgcctctgctgctttatatatcttgtggaaaggacgaaacaccGTGTGTTCCCGGACATAGTCCgttttagagctagaaatagcaagttaaaataaggctagtccgttatcaacttgaaaaagtggGaccgagtcggtCcACGCAGCTCATcCCCTTCGGCTGCCTCCTGGACTATGTCCGGGAATTGACGCGGTTCTATCTAGTTACGCGCCCCACGAGAAAGAT
EGFR_exon_20_part_1_106_CtoA	GAagtcgcctctgctgctttatatatcttgtggaaaggacgaaacaccGTAGTCCAGGAGGCAGCCGAAgttttagagctagaaatagcaagttaaaataaggctagtccgttatcaacttgaaaaagtggGaccgagtcggtCcGCAGCTCATGaCCTTCGGCTGCCTCCTGGTTGACGCGGTTCTATCTAGTTACGCGCCCCACGAGAAAGAT
EGFR_exon_20_part_1_106_CtoA	GAagtcgcctctgctgctttatatatcttgtggaaaggacgaaacaccGATAGTCCAGGAGGCAGCCGAgttttagagctagaaatagcaagttaaaataaggctagtccgttatcaacttgaaaaagtggGaccgagtcggtCcGCAGCTCATGaCCTTCGGCTGCCTCCTGGATTGACGCGGTTCTATCTAGTTACGCGCCCCACGAGAAAGAT
EGFR_exon_20_part_1_106_CtoA	GAagtcgcctctgctgctttatatatcttgtggaaaggacgaaacaccGGTTCCCGGACATAGTCCAGGgttttagagctagaaatagcaagttaaaataaggctagtccgttatcaacttgaaaaagtggGaccgagtcggtCcGCAGCTCATGaCCTTCGGCTGCCTCCTGGACTATGTCCGGTTGACGCGGTTCTATCTAGTTACGCGCCCCACGAGAAAGAT
EGFR_exon_20_part_1_106_CtoA	GAagtcgcctctgctgctttatatatcttgtggaaaggacgaaacaccGTGTGTTCCCGGACATAGTCCgttttagagctagaaatagcaagttaaaataaggctagtccgttatcaacttgaaaaagtggGaccgagtcggtCcGCAGCTCATGaCCTTCGGCTGCCTCCTGGACTATGTCCGGGAATTGACGCGGTTCTATCTAGTTACGCGCCCCACGAGAAAGAT
EGFR_exon_20_part_1_106_CtoT	GAagtcgcctctgctgctttatatatcttgtggaaaggacgaaacaccGTAGTCCAGGAGGCAGCCGAAgttttagagctagaaatagcaagttaaaataaggctagtccgttatcaacttgaaaaagtggGaccgagtcggtCcGCAGCTCATGtCCTTCGGCTGCCTCCTGGTTGACGCGGTTCTATCTAGTTACGCGCCCCACGAGAAAGAT
EGFR_exon_20_part_1_106_CtoT	GAagtcgcctctgctgctttatatatcttgtggaaaggacgaaacaccGATAGTCCAGGAGGCAGCCGAgttttagagctagaaatagcaagttaaaataaggctagtccgttatcaacttgaaaaagtggGaccgagtcggtCcGCAGCTCATGtCCTTCGGCTGCCTCCTGGATTGACGCGGTTCTATCTAGTTACGCGCCCCACGAGAAAGAT
EGFR_exon_20_part_1_106_CtoT	GAagtcgcctctgctgctttatatatcttgtggaaaggacgaaacaccGGTTCCCGGACATAGTCCAGGgttttagagctagaaatagcaagttaaaataaggctagtccgttatcaacttgaaaaagtggGaccgagtcggtCcGCAGCTCATGtCCTTCGGCTGCCTCCTGGACTATGTCCGGTTGACGCGGTTCTATCTAGTTACGCGCCCCACGAGAAAGAT
EGFR_exon_20_part_1_106_CtoT	GAagtcgcctctgctgctttatatatcttgtggaaaggacgaaacaccGTGTGTTCCCGGACATAGTCCgttttagagctagaaatagcaagttaaaataaggctagtccgttatcaacttgaaaaagtggGaccgagtcggtCcGCAGCTCATGtCCTTCGGCTGCCTCCTGGACTATGTCCGGGAATTGACGCGGTTCTATCTAGTTACGCGCCCCACGAGAAAGAT
EGFR_exon_20_part_1_106_CtoG	GAagtcgcctctgctgctttatatatcttgtggaaaggacgaaacaccGTAGTCCAGGAGGCAGCCGAAgttttagagctagaaatagcaagttaaaataaggctagtccgttatcaacttgaaaaagtggGaccgagtcggtCcGCAGCTCATGgCCTTCGGCTGCCTCCTGGTTGACGCGGTTCTATCTAGTTACGCGCCCCACGAGAAAGAT
EGFR_exon_20_part_1_106_CtoG	GAagtcgcctctgctgctttatatatcttgtggaaaggacgaaacaccGATAGTCCAGGAGGCAGCCGAgttttagagctagaaatagcaagttaaaataaggctagtccgttatcaacttgaaaaagtggGaccgagtcggtCcGCAGCTCATGgCCTTCGGCTGCCTCCTGGATTGACGCGGTTCTATCTAGTTACGCGCCCCACGAGAAAGAT
EGFR_exon_20_part_1_106_CtoG	GAagtcgcctctgctgctttatatatcttgtggaaaggacgaaacaccGGTTCCCGGACATAGTCCAGGgttttagagctagaaatagcaagttaaaataaggctagtccgttatcaacttgaaaaagtggGaccgagtcggtCcGCAGCTCATGgCCTTCGGCTGCCTCCTGGACTATGTCCGGTTGACGCGGTTCTATCTAGTTACGCGCCCCACGAGAAAGAT
EGFR_exon_20_part_1_106_CtoG	GAagtcgcctctgctgctttatatatcttgtggaaaggacgaaacaccGTGTGTTCCCGGACATAGTCCgttttagagctagaaatagcaagttaaaataaggctagtccgttatcaacttgaaaaagtggGaccgagtcggtCcGCAGCTCATGgCCTTCGGCTGCCTCCTGGACTATGTCCGGGAATTGACGCGGTTCTATCTAGTTACGCGCCCCACGAGAAAGAT
EGFR_exon_20_part_1_107_CtoA	GAagtcgcctctgctgctttatatatcttgtggaaaggacgaaacaccGTAGTCCAGGAGGCAGCCGAAgttttagagctagaaatagcaagttaaaataaggctagtccgttatcaacttgaaaaagtggGaccgagtcggtCcGCAGCTCATGCaCTTCGGCTGCCTCCTGGTTGACGCGGTTCTATCTAGTTACGCGCCCCACGAGAAAGAT
EGFR_exon_20_part_1_107_CtoA	GAagtcgcctctgctgctttatatatcttgtggaaaggacgaaacaccGATAGTCCAGGAGGCAGCCGAgttttagagctagaaatagcaagttaaaataaggctagtccgttatcaacttgaaaaagtggGaccgagtcggtCcGCAGCTCATGCaCTTCGGCTGCCTCCTGGATTGACGCGGTTCTATCTAGTTACGCGCCCCACGAGAAAGAT
EGFR_exon_20_part_1_107_CtoA	GAagtcgcctctgctgctttatatatcttgtggaaaggacgaaacaccGGTTCCCGGACATAGTCCAGGgttttagagctagaaatagcaagttaaaataaggctagtccgttatcaacttgaaaaagtggGaccgagtcggtCcGCAGCTCATGCaCTTCGGCTGCCTCCTGGACTATGTCCGGTTGACGCGGTTCTATCTAGTTACGCGCCCCACGAGAAAGAT
EGFR_exon_20_part_1_107_CtoA	GAagtcgcctctgctgctttatatatcttgtggaaaggacgaaacaccGTGTGTTCCCGGACATAGTCCgttttagagctagaaatagcaagttaaaataaggctagtccgttatcaacttgaaaaagtggGaccgagtcggtCcGCAGCTCATGCaCTTCGGCTGCCTCCTGGACTATGTCCGGGAATTGACGCGGTTCTATCTAGTTACGCGCCCCACGAGAAAGAT
EGFR_exon_20_part_1_107_CtoT	GAagtcgcctctgctgctttatatatcttgtggaaaggacgaaacaccGTAGTCCAGGAGGCAGCCGAAgttttagagctagaaatagcaagttaaaataaggctagtccgttatcaacttgaaaaagtggGaccgagtcggtCcGCAGCTCATGCtCTTCGGCTGCCTCCTGGTTGACGCGGTTCTATCTAGTTACGCGCCCCACGAGAAAGAT
EGFR_exon_20_part_1_107_CtoT	GAagtcgcctctgctgctttatatatcttgtggaaaggacgaaacaccGATAGTCCAGGAGGCAGCCGAgttttagagctagaaatagcaagttaaaataaggctagtccgttatcaacttgaaaaagtggGaccgagtcggtCcGCAGCTCATGCtCTTCGGCTGCCTCCTGGATTGACGCGGTTCTATCTAGTTACGCGCCCCACGAGAAAGAT
EGFR_exon_20_part_1_107_CtoT	GAagtcgcctctgctgctttatatatcttgtggaaaggacgaaacaccGGTTCCCGGACATAGTCCAGGgttttagagctagaaatagcaagttaaaataaggctagtccgttatcaacttgaaaaagtggGaccgagtcggtCcGCAGCTCATGCtCTTCGGCTGCCTCCTGGACTATGTCCGGTTGACGCGGTTCTATCTAGTTACGCGCCCCACGAGAAAGAT
EGFR_exon_20_part_1_107_CtoT	GAagtcgcctctgctgctttatatatcttgtggaaaggacgaaacaccGTGTGTTCCCGGACATAGTCCgttttagagctagaaatagcaagttaaaataaggctagtccgttatcaacttgaaaaagtggGaccgagtcggtCcGCAGCTCATGCtCTTCGGCTGCCTCCTGGACTATGTCCGGGAATTGACGCGGTTCTATCTAGTTACGCGCCCCACGAGAAAGAT
EGFR_exon_20_part_1_107_CtoG	GAagtcgcctctgctgctttatatatcttgtggaaaggacgaaacaccGTAGTCCAGGAGGCAGCCGAAgttttagagctagaaatagcaagttaaaataaggctagtccgttatcaacttgaaaaagtggGaccgagtcggtCcGCAGCTCATGCgCTTCGGCTGCCTCCTGGTTGACGCGGTTCTATCTAGTTACGCGCCCCACGAGAAAGAT
EGFR_exon_20_part_1_107_CtoG	GAagtcgcctctgctgctttatatatcttgtggaaaggacgaaacaccGATAGTCCAGGAGGCAGCCGAgttttagagctagaaatagcaagttaaaataaggctagtccgttatcaacttgaaaaagtggGaccgagtcggtCcGCAGCTCATGCgCTTCGGCTGCCTCCTGGATTGACGCGGTTCTATCTAGTTACGCGCCCCACGAGAAAGAT
EGFR_exon_20_part_1_107_CtoG	GAagtcgcctctgctgctttatatatcttgtggaaaggacgaaacaccGGTTCCCGGACATAGTCCAGGgttttagagctagaaatagcaagttaaaataaggctagtccgttatcaacttgaaaaagtggGaccgagtcggtCcGCAGCTCATGCgCTTCGGCTGCCTCCTGGACTATGTCCGGTTGACGCGGTTCTATCTAGTTACGCGCCCCACGAGAAAGAT
EGFR_exon_20_part_1_107_CtoG	GAagtcgcctctgctgctttatatatcttgtggaaaggacgaaacaccGTGTGTTCCCGGACATAGTCCgttttagagctagaaatagcaagttaaaataaggctagtccgttatcaacttgaaaaagtggGaccgagtcggtCcGCAGCTCATGCgCTTCGGCTGCCTCCTGGACTATGTCCGGGAATTGACGCGGTTCTATCTAGTTACGCGCCCCACGAGAAAGAT
EGFR_exon_20_part_1_108_CtoA	GAagtcgcctctgctgctttatatatcttgtggaaaggacgaaacaccGATAGTCCAGGAGGCAGCCGAgttttagagctagaaatagcaagttaaaataaggctagtccgttatcaacttgaaaaagtggGaccgagtcggtCcAGCTCATGCCaTTCGGCTGCCTCCTGGATTGACGCGGTTCTATCTAGTTACGCGCCCCACGAGAAAGAT
EGFR_exon_20_part_1_108_CtoA	GAagtcgcctctgctgctttatatatcttgtggaaaggacgaaacaccGATCACGCAGCTCATGCCCTTgttttagagctagaaatagcaagttaaaataaggctagtccgttatcaacttgaaaaagtggGaccgagtcggtCcGGCAGCCGAAtGGCATGAGCTGCGTTGACGCGGTTCTATCTAGTTACGCGCCCCACGAGAAAGAT
EGFR_exon_20_part_1_108_CtoA	GAagtcgcctctgctgctttatatatcttgtggaaaggacgaaacaccGTAGTCCAGGAGGCAGCCGAAgttttagagctagaaatagcaagttaaaataaggctagtccgttatcaacttgaaaaagtggGaccgagtcggtCcAGCTCATGCCaTTCGGCTGCCTCCTGGTTGACGCGGTTCTATCTAGTTACGCGCCCCACGAGAAAGAT
EGFR_exon_20_part_1_108_CtoA	GAagtcgcctctgctgctttatatatcttgtggaaaggacgaaacaccGGTTCCCGGACATAGTCCAGGgttttagagctagaaatagcaagttaaaataaggctagtccgttatcaacttgaaaaagtggGaccgagtcggtCcAGCTCATGCCaTTCGGCTGCCTCCTGGACTATGTCCGGTTGACGCGGTTCTATCTAGTTACGCGCCCCACGAGAAAGAT
EGFR_exon_20_part_1_108_CtoT	GAagtcgcctctgctgctttatatatcttgtggaaaggacgaaacaccGATAGTCCAGGAGGCAGCCGAgttttagagctagaaatagcaagttaaaataaggctagtccgttatcaacttgaaaaagtggGaccgagtcggtCcAGCTCATGCCtTTCGGCTGCCTCCTGGATTGACGCGGTTCTATCTAGTTACGCGCCCCACGAGAAAGAT
EGFR_exon_20_part_1_108_CtoT	GAagtcgcctctgctgctttatatatcttgtggaaaggacgaaacaccGATCACGCAGCTCATGCCCTTgttttagagctagaaatagcaagttaaaataaggctagtccgttatcaacttgaaaaagtggGaccgagtcggtCcGGCAGCCGAAaGGCATGAGCTGCGTTGACGCGGTTCTATCTAGTTACGCGCCCCACGAGAAAGAT
EGFR_exon_20_part_1_108_CtoT	GAagtcgcctctgctgctttatatatcttgtggaaaggacgaaacaccGTAGTCCAGGAGGCAGCCGAAgttttagagctagaaatagcaagttaaaataaggctagtccgttatcaacttgaaaaagtggGaccgagtcggtCcAGCTCATGCCtTTCGGCTGCCTCCTGGTTGACGCGGTTCTATCTAGTTACGCGCCCCACGAGAAAGAT
EGFR_exon_20_part_1_108_CtoT	GAagtcgcctctgctgctttatatatcttgtggaaaggacgaaacaccGGTTCCCGGACATAGTCCAGGgttttagagctagaaatagcaagttaaaataaggctagtccgttatcaacttgaaaaagtggGaccgagtcggtCcAGCTCATGCCtTTCGGCTGCCTCCTGGACTATGTCCGGTTGACGCGGTTCTATCTAGTTACGCGCCCCACGAGAAAGAT
EGFR_exon_20_part_1_108_CtoG	GAagtcgcctctgctgctttatatatcttgtggaaaggacgaaacaccGATAGTCCAGGAGGCAGCCGAgttttagagctagaaatagcaagttaaaataaggctagtccgttatcaacttgaaaaagtggGaccgagtcggtCcAGCTCATGCCgTTCGGCTGCCTCCTGGATTGACGCGGTTCTATCTAGTTACGCGCCCCACGAGAAAGAT
EGFR_exon_20_part_1_108_CtoG	GAagtcgcctctgctgctttatatatcttgtggaaaggacgaaacaccGATCACGCAGCTCATGCCCTTgttttagagctagaaatagcaagttaaaataaggctagtccgttatcaacttgaaaaagtggGaccgagtcggtCcGGCAGCCGAAcGGCATGAGCTGCGTTGACGCGGTTCTATCTAGTTACGCGCCCCACGAGAAAGAT
EGFR_exon_20_part_1_108_CtoG	GAagtcgcctctgctgctttatatatcttgtggaaaggacgaaacaccGTAGTCCAGGAGGCAGCCGAAgttttagagctagaaatagcaagttaaaataaggctagtccgttatcaacttgaaaaagtggGaccgagtcggtCcAGCTCATGCCgTTCGGCTGCCTCCTGGTTGACGCGGTTCTATCTAGTTACGCGCCCCACGAGAAAGAT
EGFR_exon_20_part_1_108_CtoG	GAagtcgcctctgctgctttatatatcttgtggaaaggacgaaacaccGGTTCCCGGACATAGTCCAGGgttttagagctagaaatagcaagttaaaataaggctagtccgttatcaacttgaaaaagtggGaccgagtcggtCcAGCTCATGCCgTTCGGCTGCCTCCTGGACTATGTCCGGTTGACGCGGTTCTATCTAGTTACGCGCCCCACGAGAAAGAT
EGFR_exon_20_part_1_109_TtoA	GAagtcgcctctgctgctttatatatcttgtggaaaggacgaaacaccGATCACGCAGCTCATGCCCTTgttttagagctagaaatagcaagttaaaataaggctagtccgttatcaacttgaaaaagtggGaccgagtcggtCcAGGCAGCCGAtGGGCATGAGCTGCGTTGACGCGGTTCTATCTAGTTACGCGCCCCACGAGAAAGAT
EGFR_exon_20_part_1_109_TtoA	GAagtcgcctctgctgctttatatatcttgtggaaaggacgaaacaccGTAGTCCAGGAGGCAGCCGAAgttttagagctagaaatagcaagttaaaataaggctagtccgttatcaacttgaaaaagtggGaccgagtcggtCcGCTCATGCCCaTCGGCTGCCTCCTGGTTGACGCGGTTCTATCTAGTTACGCGCCCCACGAGAAAGAT
EGFR_exon_20_part_1_109_TtoA	GAagtcgcctctgctgctttatatatcttgtggaaaggacgaaacaccGATAGTCCAGGAGGCAGCCGAgttttagagctagaaatagcaagttaaaataaggctagtccgttatcaacttgaaaaagtggGaccgagtcggtCcGCTCATGCCCaTCGGCTGCCTCCTGGATTGACGCGGTTCTATCTAGTTACGCGCCCCACGAGAAAGAT
EGFR_exon_20_part_1_109_TtoA	GAagtcgcctctgctgctttatatatcttgtggaaaggacgaaacaccGGTTCCCGGACATAGTCCAGGgttttagagctagaaatagcaagttaaaataaggctagtccgttatcaacttgaaaaagtggGaccgagtcggtCcGCTCATGCCCaTCGGCTGCCTCCTGGACTATGTCCGGTTGACGCGGTTCTATCTAGTTACGCGCCCCACGAGAAAGAT
EGFR_exon_20_part_1_109_TtoC	GAagtcgcctctgctgctttatatatcttgtggaaaggacgaaacaccGATCACGCAGCTCATGCCCTTgttttagagctagaaatagcaagttaaaataaggctagtccgttatcaacttgaaaaagtggGaccgagtcggtCcAGGCAGCCGAgGGGCATGAGCTGCGTTGACGCGGTTCTATCTAGTTACGCGCCCCACGAGAAAGAT
EGFR_exon_20_part_1_109_TtoC	GAagtcgcctctgctgctttatatatcttgtggaaaggacgaaacaccGTAGTCCAGGAGGCAGCCGAAgttttagagctagaaatagcaagttaaaataaggctagtccgttatcaacttgaaaaagtggGaccgagtcggtCcGCTCATGCCCcTCGGCTGCCTCCTGGTTGACGCGGTTCTATCTAGTTACGCGCCCCACGAGAAAGAT
EGFR_exon_20_part_1_109_TtoC	GAagtcgcctctgctgctttatatatcttgtggaaaggacgaaacaccGATAGTCCAGGAGGCAGCCGAgttttagagctagaaatagcaagttaaaataaggctagtccgttatcaacttgaaaaagtggGaccgagtcggtCcGCTCATGCCCcTCGGCTGCCTCCTGGATTGACGCGGTTCTATCTAGTTACGCGCCCCACGAGAAAGAT
EGFR_exon_20_part_1_109_TtoC	GAagtcgcctctgctgctttatatatcttgtggaaaggacgaaacaccGGTTCCCGGACATAGTCCAGGgttttagagctagaaatagcaagttaaaataaggctagtccgttatcaacttgaaaaagtggGaccgagtcggtCcGCTCATGCCCcTCGGCTGCCTCCTGGACTATGTCCGGTTGACGCGGTTCTATCTAGTTACGCGCCCCACGAGAAAGAT
EGFR_exon_20_part_1_109_TtoG	GAagtcgcctctgctgctttatatatcttgtggaaaggacgaaacaccGATCACGCAGCTCATGCCCTTgttttagagctagaaatagcaagttaaaataaggctagtccgttatcaacttgaaaaagtggGaccgagtcggtCcAGGCAGCCGAcGGGCATGAGCTGCGTTGACGCGGTTCTATCTAGTTACGCGCCCCACGAGAAAGAT
EGFR_exon_20_part_1_109_TtoG	GAagtcgcctctgctgctttatatatcttgtggaaaggacgaaacaccGTAGTCCAGGAGGCAGCCGAAgttttagagctagaaatagcaagttaaaataaggctagtccgttatcaacttgaaaaagtggGaccgagtcggtCcGCTCATGCCCgTCGGCTGCCTCCTGGTTGACGCGGTTCTATCTAGTTACGCGCCCCACGAGAAAGAT
EGFR_exon_20_part_1_109_TtoG	GAagtcgcctctgctgctttatatatcttgtggaaaggacgaaacaccGATAGTCCAGGAGGCAGCCGAgttttagagctagaaatagcaagttaaaataaggctagtccgttatcaacttgaaaaagtggGaccgagtcggtCcGCTCATGCCCgTCGGCTGCCTCCTGGATTGACGCGGTTCTATCTAGTTACGCGCCCCACGAGAAAGAT
EGFR_exon_20_part_1_109_TtoG	GAagtcgcctctgctgctttatatatcttgtggaaaggacgaaacaccGGTTCCCGGACATAGTCCAGGgttttagagctagaaatagcaagttaaaataaggctagtccgttatcaacttgaaaaagtggGaccgagtcggtCcGCTCATGCCCgTCGGCTGCCTCCTGGACTATGTCCGGTTGACGCGGTTCTATCTAGTTACGCGCCCCACGAGAAAGAT
EGFR_exon_20_part_1_110_TtoA	GAagtcgcctctgctgctttatatatcttgtggaaaggacgaaacaccGTAGTCCAGGAGGCAGCCGAAgttttagagctagaaatagcaagttaaaataaggctagtccgttatcaacttgaaaaagtggGaccgagtcggtCcGCTCATGCCCTaCGGCTGCCTCCTGGTTGACGCGGTTCTATCTAGTTACGCGCCCCACGAGAAAGAT
EGFR_exon_20_part_1_110_TtoA	GAagtcgcctctgctgctttatatatcttgtggaaaggacgaaacaccGATCACGCAGCTCATGCCCTTgttttagagctagaaatagcaagttaaaataaggctagtccgttatcaacttgaaaaagtggGaccgagtcggtCcGAGGCAGCCGtAGGGCATGAGCTGCGTTGACGCGGTTCTATCTAGTTACGCGCCCCACGAGAAAGAT
EGFR_exon_20_part_1_110_TtoA	GAagtcgcctctgctgctttatatatcttgtggaaaggacgaaacaccGATAGTCCAGGAGGCAGCCGAgttttagagctagaaatagcaagttaaaataaggctagtccgttatcaacttgaaaaagtggGaccgagtcggtCcGCTCATGCCCTaCGGCTGCCTCCTGGATTGACGCGGTTCTATCTAGTTACGCGCCCCACGAGAAAGAT
EGFR_exon_20_part_1_110_TtoA	GAagtcgcctctgctgctttatatatcttgtggaaaggacgaaacaccGGTTCCCGGACATAGTCCAGGgttttagagctagaaatagcaagttaaaataaggctagtccgttatcaacttgaaaaagtggGaccgagtcggtCcGCTCATGCCCTaCGGCTGCCTCCTGGACTATGTCCGGTTGACGCGGTTCTATCTAGTTACGCGCCCCACGAGAAAGAT
EGFR_exon_20_part_1_110_TtoC	GAagtcgcctctgctgctttatatatcttgtggaaaggacgaaacaccGTAGTCCAGGAGGCAGCCGAAgttttagagctagaaatagcaagttaaaataaggctagtccgttatcaacttgaaaaagtggGaccgagtcggtCcGCTCATGCCCTcCGGCTGCCTCCTGGTTGACGCGGTTCTATCTAGTTACGCGCCCCACGAGAAAGAT
EGFR_exon_20_part_1_110_TtoC	GAagtcgcctctgctgctttatatatcttgtggaaaggacgaaacaccGATCACGCAGCTCATGCCCTTgttttagagctagaaatagcaagttaaaataaggctagtccgttatcaacttgaaaaagtggGaccgagtcggtCcGAGGCAGCCGgAGGGCATGAGCTGCGTTGACGCGGTTCTATCTAGTTACGCGCCCCACGAGAAAGAT
EGFR_exon_20_part_1_110_TtoC	GAagtcgcctctgctgctttatatatcttgtggaaaggacgaaacaccGATAGTCCAGGAGGCAGCCGAgttttagagctagaaatagcaagttaaaataaggctagtccgttatcaacttgaaaaagtggGaccgagtcggtCcGCTCATGCCCTcCGGCTGCCTCCTGGATTGACGCGGTTCTATCTAGTTACGCGCCCCACGAGAAAGAT
EGFR_exon_20_part_1_110_TtoC	GAagtcgcctctgctgctttatatatcttgtggaaaggacgaaacaccGGTTCCCGGACATAGTCCAGGgttttagagctagaaatagcaagttaaaataaggctagtccgttatcaacttgaaaaagtggGaccgagtcggtCcGCTCATGCCCTcCGGCTGCCTCCTGGACTATGTCCGGTTGACGCGGTTCTATCTAGTTACGCGCCCCACGAGAAAGAT
EGFR_exon_20_part_1_110_TtoG	GAagtcgcctctgctgctttatatatcttgtggaaaggacgaaacaccGTAGTCCAGGAGGCAGCCGAAgttttagagctagaaatagcaagttaaaataaggctagtccgttatcaacttgaaaaagtggGaccgagtcggtCcGCTCATGCCCTgCGGCTGCCTCCTGGTTGACGCGGTTCTATCTAGTTACGCGCCCCACGAGAAAGAT
EGFR_exon_20_part_1_110_TtoG	GAagtcgcctctgctgctttatatatcttgtggaaaggacgaaacaccGATCACGCAGCTCATGCCCTTgttttagagctagaaatagcaagttaaaataaggctagtccgttatcaacttgaaaaagtggGaccgagtcggtCcGAGGCAGCCGcAGGGCATGAGCTGCGTTGACGCGGTTCTATCTAGTTACGCGCCCCACGAGAAAGAT
EGFR_exon_20_part_1_110_TtoG	GAagtcgcctctgctgctttatatatcttgtggaaaggacgaaacaccGATAGTCCAGGAGGCAGCCGAgttttagagctagaaatagcaagttaaaataaggctagtccgttatcaacttgaaaaagtggGaccgagtcggtCcGCTCATGCCCTgCGGCTGCCTCCTGGATTGACGCGGTTCTATCTAGTTACGCGCCCCACGAGAAAGAT
EGFR_exon_20_part_1_110_TtoG	GAagtcgcctctgctgctttatatatcttgtggaaaggacgaaacaccGGTTCCCGGACATAGTCCAGGgttttagagctagaaatagcaagttaaaataaggctagtccgttatcaacttgaaaaagtggGaccgagtcggtCcGCTCATGCCCTgCGGCTGCCTCCTGGACTATGTCCGGTTGACGCGGTTCTATCTAGTTACGCGCCCCACGAGAAAGAT
EGFR_exon_20_part_1_111_CtoA	GAagtcgcctctgctgctttatatatcttgtggaaaggacgaaacaccGTAGTCCAGGAGGCAGCCGAAgttttagagctagaaatagcaagttaaaataaggctagtccgttatcaacttgaaaaagtggGaccgagtcggtCcTCATGCCCTTaGGCTGCCTCCTGGTTGACGCGGTTCTATCTAGTTACGCGCCCCACGAGAAAGAT
EGFR_exon_20_part_1_111_CtoA	GAagtcgcctctgctgctttatatatcttgtggaaaggacgaaacaccGATAGTCCAGGAGGCAGCCGAgttttagagctagaaatagcaagttaaaataaggctagtccgttatcaacttgaaaaagtggGaccgagtcggtCcTCATGCCCTTaGGCTGCCTCCTGGATTGACGCGGTTCTATCTAGTTACGCGCCCCACGAGAAAGAT
EGFR_exon_20_part_1_111_CtoA	GAagtcgcctctgctgctttatatatcttgtggaaaggacgaaacaccGATCACGCAGCTCATGCCCTTgttttagagctagaaatagcaagttaaaataaggctagtccgttatcaacttgaaaaagtggGaccgagtcggtCcGGAGGCAGCCtAAGGGCATGAGCTGCGTTGACGCGGTTCTATCTAGTTACGCGCCCCACGAGAAAGAT
EGFR_exon_20_part_1_111_CtoA	GAagtcgcctctgctgctttatatatcttgtggaaaggacgaaacaccGGTTCCCGGACATAGTCCAGGgttttagagctagaaatagcaagttaaaataaggctagtccgttatcaacttgaaaaagtggGaccgagtcggtCcTCATGCCCTTaGGCTGCCTCCTGGACTATGTCCGGTTGACGCGGTTCTATCTAGTTACGCGCCCCACGAGAAAGAT
EGFR_exon_20_part_1_111_CtoT	GAagtcgcctctgctgctttatatatcttgtggaaaggacgaaacaccGTAGTCCAGGAGGCAGCCGAAgttttagagctagaaatagcaagttaaaataaggctagtccgttatcaacttgaaaaagtggGaccgagtcggtCcTCATGCCCTTtGGCTGCCTCCTGGTTGACGCGGTTCTATCTAGTTACGCGCCCCACGAGAAAGAT
EGFR_exon_20_part_1_111_CtoT	GAagtcgcctctgctgctttatatatcttgtggaaaggacgaaacaccGATAGTCCAGGAGGCAGCCGAgttttagagctagaaatagcaagttaaaataaggctagtccgttatcaacttgaaaaagtggGaccgagtcggtCcTCATGCCCTTtGGCTGCCTCCTGGATTGACGCGGTTCTATCTAGTTACGCGCCCCACGAGAAAGAT
EGFR_exon_20_part_1_111_CtoT	GAagtcgcctctgctgctttatatatcttgtggaaaggacgaaacaccGATCACGCAGCTCATGCCCTTgttttagagctagaaatagcaagttaaaataaggctagtccgttatcaacttgaaaaagtggGaccgagtcggtCcGGAGGCAGCCaAAGGGCATGAGCTGCGTTGACGCGGTTCTATCTAGTTACGCGCCCCACGAGAAAGAT
EGFR_exon_20_part_1_111_CtoT	GAagtcgcctctgctgctttatatatcttgtggaaaggacgaaacaccGGTTCCCGGACATAGTCCAGGgttttagagctagaaatagcaagttaaaataaggctagtccgttatcaacttgaaaaagtggGaccgagtcggtCcTCATGCCCTTtGGCTGCCTCCTGGACTATGTCCGGTTGACGCGGTTCTATCTAGTTACGCGCCCCACGAGAAAGAT
EGFR_exon_20_part_1_111_CtoG	GAagtcgcctctgctgctttatatatcttgtggaaaggacgaaacaccGTAGTCCAGGAGGCAGCCGAAgttttagagctagaaatagcaagttaaaataaggctagtccgttatcaacttgaaaaagtggGaccgagtcggtCcTCATGCCCTTgGGCTGCCTCCTGGTTGACGCGGTTCTATCTAGTTACGCGCCCCACGAGAAAGAT
EGFR_exon_20_part_1_111_CtoG	GAagtcgcctctgctgctttatatatcttgtggaaaggacgaaacaccGATAGTCCAGGAGGCAGCCGAgttttagagctagaaatagcaagttaaaataaggctagtccgttatcaacttgaaaaagtggGaccgagtcggtCcTCATGCCCTTgGGCTGCCTCCTGGATTGACGCGGTTCTATCTAGTTACGCGCCCCACGAGAAAGAT
EGFR_exon_20_part_1_111_CtoG	GAagtcgcctctgctgctttatatatcttgtggaaaggacgaaacaccGATCACGCAGCTCATGCCCTTgttttagagctagaaatagcaagttaaaataaggctagtccgttatcaacttgaaaaagtggGaccgagtcggtCcGGAGGCAGCCcAAGGGCATGAGCTGCGTTGACGCGGTTCTATCTAGTTACGCGCCCCACGAGAAAGAT
EGFR_exon_20_part_1_111_CtoG	GAagtcgcctctgctgctttatatatcttgtggaaaggacgaaacaccGGTTCCCGGACATAGTCCAGGgttttagagctagaaatagcaagttaaaataaggctagtccgttatcaacttgaaaaagtggGaccgagtcggtCcTCATGCCCTTgGGCTGCCTCCTGGACTATGTCCGGTTGACGCGGTTCTATCTAGTTACGCGCCCCACGAGAAAGAT
EGFR_exon_20_part_1_112_GtoA	GAagtcgcctctgctgctttatatatcttgtggaaaggacgaaacaccGATCACGCAGCTCATGCCCTTgttttagagctagaaatagcaagttaaaataaggctagtccgttatcaacttgaaaaagtggGaccgagtcggtCcAGGAGGCAGCtGAAGGGCATGAGCTGCGTTGACGCGGTTCTATCTAGTTACGCGCCCCACGAGAAAGAT
EGFR_exon_20_part_1_112_GtoA	GAagtcgcctctgctgctttatatatcttgtggaaaggacgaaacaccGATAGTCCAGGAGGCAGCCGAgttttagagctagaaatagcaagttaaaataaggctagtccgttatcaacttgaaaaagtggGaccgagtcggtCcTCATGCCCTTCaGCTGCCTCCTGGATTGACGCGGTTCTATCTAGTTACGCGCCCCACGAGAAAGAT
EGFR_exon_20_part_1_112_GtoA	GAagtcgcctctgctgctttatatatcttgtggaaaggacgaaacaccGGTTCCCGGACATAGTCCAGGgttttagagctagaaatagcaagttaaaataaggctagtccgttatcaacttgaaaaagtggGaccgagtcggtCcTCATGCCCTTCaGCTGCCTCCTGGACTATGTCCGGTTGACGCGGTTCTATCTAGTTACGCGCCCCACGAGAAAGAT
EGFR_exon_20_part_1_112_GtoA	GAagtcgcctctgctgctttatatatcttgtggaaaggacgaaacaccGTGTGTTCCCGGACATAGTCCgttttagagctagaaatagcaagttaaaataaggctagtccgttatcaacttgaaaaagtggGaccgagtcggtCcTCATGCCCTTCaGCTGCCTCCTGGACTATGTCCGGGAATTGACGCGGTTCTATCTAGTTACGCGCCCCACGAGAAAGAT
EGFR_exon_20_part_1_112_GtoT	GAagtcgcctctgctgctttatatatcttgtggaaaggacgaaacaccGATCACGCAGCTCATGCCCTTgttttagagctagaaatagcaagttaaaataaggctagtccgttatcaacttgaaaaagtggGaccgagtcggtCcAGGAGGCAGCaGAAGGGCATGAGCTGCGTTGACGCGGTTCTATCTAGTTACGCGCCCCACGAGAAAGAT
EGFR_exon_20_part_1_112_GtoT	GAagtcgcctctgctgctttatatatcttgtggaaaggacgaaacaccGATAGTCCAGGAGGCAGCCGAgttttagagctagaaatagcaagttaaaataaggctagtccgttatcaacttgaaaaagtggGaccgagtcggtCcTCATGCCCTTCtGCTGCCTCCTGGATTGACGCGGTTCTATCTAGTTACGCGCCCCACGAGAAAGAT
EGFR_exon_20_part_1_112_GtoT	GAagtcgcctctgctgctttatatatcttgtggaaaggacgaaacaccGGTTCCCGGACATAGTCCAGGgttttagagctagaaatagcaagttaaaataaggctagtccgttatcaacttgaaaaagtggGaccgagtcggtCcTCATGCCCTTCtGCTGCCTCCTGGACTATGTCCGGTTGACGCGGTTCTATCTAGTTACGCGCCCCACGAGAAAGAT
EGFR_exon_20_part_1_112_GtoT	GAagtcgcctctgctgctttatatatcttgtggaaaggacgaaacaccGTGTGTTCCCGGACATAGTCCgttttagagctagaaatagcaagttaaaataaggctagtccgttatcaacttgaaaaagtggGaccgagtcggtCcTCATGCCCTTCtGCTGCCTCCTGGACTATGTCCGGGAATTGACGCGGTTCTATCTAGTTACGCGCCCCACGAGAAAGAT
EGFR_exon_20_part_1_112_GtoC	GAagtcgcctctgctgctttatatatcttgtggaaaggacgaaacaccGATCACGCAGCTCATGCCCTTgttttagagctagaaatagcaagttaaaataaggctagtccgttatcaacttgaaaaagtggGaccgagtcggtCcAGGAGGCAGCgGAAGGGCATGAGCTGCGTTGACGCGGTTCTATCTAGTTACGCGCCCCACGAGAAAGAT
EGFR_exon_20_part_1_112_GtoC	GAagtcgcctctgctgctttatatatcttgtggaaaggacgaaacaccGATAGTCCAGGAGGCAGCCGAgttttagagctagaaatagcaagttaaaataaggctagtccgttatcaacttgaaaaagtggGaccgagtcggtCcTCATGCCCTTCcGCTGCCTCCTGGATTGACGCGGTTCTATCTAGTTACGCGCCCCACGAGAAAGAT
EGFR_exon_20_part_1_112_GtoC	GAagtcgcctctgctgctttatatatcttgtggaaaggacgaaacaccGGTTCCCGGACATAGTCCAGGgttttagagctagaaatagcaagttaaaataaggctagtccgttatcaacttgaaaaagtggGaccgagtcggtCcTCATGCCCTTCcGCTGCCTCCTGGACTATGTCCGGTTGACGCGGTTCTATCTAGTTACGCGCCCCACGAGAAAGAT
EGFR_exon_20_part_1_112_GtoC	GAagtcgcctctgctgctttatatatcttgtggaaaggacgaaacaccGTGTGTTCCCGGACATAGTCCgttttagagctagaaatagcaagttaaaataaggctagtccgttatcaacttgaaaaagtggGaccgagtcggtCcTCATGCCCTTCcGCTGCCTCCTGGACTATGTCCGGGAATTGACGCGGTTCTATCTAGTTACGCGCCCCACGAGAAAGAT
EGFR_exon_20_part_1_113_GtoA	GAagtcgcctctgctgctttatatatcttgtggaaaggacgaaacaccGATCACGCAGCTCATGCCCTTgttttagagctagaaatagcaagttaaaataaggctagtccgttatcaacttgaaaaagtggGaccgagtcggtCcTCCAGGAGGCAGtCGAAGGGCATGAGCTGCGTTGACGCGGTTCTATCTAGTTACGCGCCCCACGAGAAAGAT
EGFR_exon_20_part_1_113_GtoA	GAagtcgcctctgctgctttatatatcttgtggaaaggacgaaacaccGGTTCCCGGACATAGTCCAGGgttttagagctagaaatagcaagttaaaataaggctagtccgttatcaacttgaaaaagtggGaccgagtcggtCcATGCCCTTCGaCTGCCTCCTGGACTATGTCCGGTTGACGCGGTTCTATCTAGTTACGCGCCCCACGAGAAAGAT
EGFR_exon_20_part_1_113_GtoA	GAagtcgcctctgctgctttatatatcttgtggaaaggacgaaacaccGTGTGTTCCCGGACATAGTCCgttttagagctagaaatagcaagttaaaataaggctagtccgttatcaacttgaaaaagtggGaccgagtcggtCcATGCCCTTCGaCTGCCTCCTGGACTATGTCCGGGAATTGACGCGGTTCTATCTAGTTACGCGCCCCACGAGAAAGAT
EGFR_exon_20_part_1_113_GtoA	GAagtcgcctctgctgctttatatatcttgtggaaaggacgaaacaccGCAATATTGTCTTTGTGTTCCgttttagagctagaaatagcaagttaaaataaggctagtccgttatcaacttgaaaaagtggGaccgagtcggtCcATGCCCTTCGaCTGCCTCCTGGACTATGTCCGGGAACACAAAGACAATTTGACGCGGTTCTATCTAGTTACGCGCCCCACGAGAAAGAT
EGFR_exon_20_part_1_113_GtoT	GAagtcgcctctgctgctttatatatcttgtggaaaggacgaaacaccGATCACGCAGCTCATGCCCTTgttttagagctagaaatagcaagttaaaataaggctagtccgttatcaacttgaaaaagtggGaccgagtcggtCcTCCAGGAGGCAGaCGAAGGGCATGAGCTGCGTTGACGCGGTTCTATCTAGTTACGCGCCCCACGAGAAAGAT
EGFR_exon_20_part_1_113_GtoT	GAagtcgcctctgctgctttatatatcttgtggaaaggacgaaacaccGGTTCCCGGACATAGTCCAGGgttttagagctagaaatagcaagttaaaataaggctagtccgttatcaacttgaaaaagtggGaccgagtcggtCcATGCCCTTCGtCTGCCTCCTGGACTATGTCCGGTTGACGCGGTTCTATCTAGTTACGCGCCCCACGAGAAAGAT
EGFR_exon_20_part_1_113_GtoT	GAagtcgcctctgctgctttatatatcttgtggaaaggacgaaacaccGTGTGTTCCCGGACATAGTCCgttttagagctagaaatagcaagttaaaataaggctagtccgttatcaacttgaaaaagtggGaccgagtcggtCcATGCCCTTCGtCTGCCTCCTGGACTATGTCCGGGAATTGACGCGGTTCTATCTAGTTACGCGCCCCACGAGAAAGAT
EGFR_exon_20_part_1_113_GtoT	GAagtcgcctctgctgctttatatatcttgtggaaaggacgaaacaccGCAATATTGTCTTTGTGTTCCgttttagagctagaaatagcaagttaaaataaggctagtccgttatcaacttgaaaaagtggGaccgagtcggtCcATGCCCTTCGtCTGCCTCCTGGACTATGTCCGGGAACACAAAGACAATTTGACGCGGTTCTATCTAGTTACGCGCCCCACGAGAAAGAT
EGFR_exon_20_part_1_113_GtoC	GAagtcgcctctgctgctttatatatcttgtggaaaggacgaaacaccGATCACGCAGCTCATGCCCTTgttttagagctagaaatagcaagttaaaataaggctagtccgttatcaacttgaaaaagtggGaccgagtcggtCcTCCAGGAGGCAGgCGAAGGGCATGAGCTGCGTTGACGCGGTTCTATCTAGTTACGCGCCCCACGAGAAAGAT
EGFR_exon_20_part_1_113_GtoC	GAagtcgcctctgctgctttatatatcttgtggaaaggacgaaacaccGGTTCCCGGACATAGTCCAGGgttttagagctagaaatagcaagttaaaataaggctagtccgttatcaacttgaaaaagtggGaccgagtcggtCcATGCCCTTCGcCTGCCTCCTGGACTATGTCCGGTTGACGCGGTTCTATCTAGTTACGCGCCCCACGAGAAAGAT
EGFR_exon_20_part_1_113_GtoC	GAagtcgcctctgctgctttatatatcttgtggaaaggacgaaacaccGTGTGTTCCCGGACATAGTCCgttttagagctagaaatagcaagttaaaataaggctagtccgttatcaacttgaaaaagtggGaccgagtcggtCcATGCCCTTCGcCTGCCTCCTGGACTATGTCCGGGAATTGACGCGGTTCTATCTAGTTACGCGCCCCACGAGAAAGAT
EGFR_exon_20_part_1_113_GtoC	GAagtcgcctctgctgctttatatatcttgtggaaaggacgaaacaccGCAATATTGTCTTTGTGTTCCgttttagagctagaaatagcaagttaaaataaggctagtccgttatcaacttgaaaaagtggGaccgagtcggtCcATGCCCTTCGcCTGCCTCCTGGACTATGTCCGGGAACACAAAGACAATTTGACGCGGTTCTATCTAGTTACGCGCCCCACGAGAAAGAT
EGFR_exon_20_part_1_114_CtoA	GAagtcgcctctgctgctttatatatcttgtggaaaggacgaaacaccGATCACGCAGCTCATGCCCTTgttttagagctagaaatagcaagttaaaataaggctagtccgttatcaacttgaaaaagtggGaccgagtcggtCcTCCAGGAGGCAtCCGAAGGGCATGAGCTGCGTTGACGCGGTTCTATCTAGTTACGCGCCCCACGAGAAAGAT
EGFR_exon_20_part_1_114_CtoA	GAagtcgcctctgctgctttatatatcttgtggaaaggacgaaacaccGGTTCCCGGACATAGTCCAGGgttttagagctagaaatagcaagttaaaataaggctagtccgttatcaacttgaaaaagtggGaccgagtcggtCcTGCCCTTCGGaTGCCTCCTGGACTATGTCCGGTTGACGCGGTTCTATCTAGTTACGCGCCCCACGAGAAAGAT
EGFR_exon_20_part_1_114_CtoA	GAagtcgcctctgctgctttatatatcttgtggaaaggacgaaacaccGTGTGTTCCCGGACATAGTCCgttttagagctagaaatagcaagttaaaataaggctagtccgttatcaacttgaaaaagtggGaccgagtcggtCcTGCCCTTCGGaTGCCTCCTGGACTATGTCCGGGAATTGACGCGGTTCTATCTAGTTACGCGCCCCACGAGAAAGAT
EGFR_exon_20_part_1_114_CtoA	GAagtcgcctctgctgctttatatatcttgtggaaaggacgaaacaccGCAATATTGTCTTTGTGTTCCgttttagagctagaaatagcaagttaaaataaggctagtccgttatcaacttgaaaaagtggGaccgagtcggtCcTGCCCTTCGGaTGCCTCCTGGACTATGTCCGGGAACACAAAGACAATTTGACGCGGTTCTATCTAGTTACGCGCCCCACGAGAAAGAT
EGFR_exon_20_part_1_114_CtoT	GAagtcgcctctgctgctttatatatcttgtggaaaggacgaaacaccGATCACGCAGCTCATGCCCTTgttttagagctagaaatagcaagttaaaataaggctagtccgttatcaacttgaaaaagtggGaccgagtcggtCcTCCAGGAGGCAaCCGAAGGGCATGAGCTGCGTTGACGCGGTTCTATCTAGTTACGCGCCCCACGAGAAAGAT
EGFR_exon_20_part_1_114_CtoT	GAagtcgcctctgctgctttatatatcttgtggaaaggacgaaacaccGGTTCCCGGACATAGTCCAGGgttttagagctagaaatagcaagttaaaataaggctagtccgttatcaacttgaaaaagtggGaccgagtcggtCcTGCCCTTCGGtTGCCTCCTGGACTATGTCCGGTTGACGCGGTTCTATCTAGTTACGCGCCCCACGAGAAAGAT
EGFR_exon_20_part_1_114_CtoT	GAagtcgcctctgctgctttatatatcttgtggaaaggacgaaacaccGTGTGTTCCCGGACATAGTCCgttttagagctagaaatagcaagttaaaataaggctagtccgttatcaacttgaaaaagtggGaccgagtcggtCcTGCCCTTCGGtTGCCTCCTGGACTATGTCCGGGAATTGACGCGGTTCTATCTAGTTACGCGCCCCACGAGAAAGAT
EGFR_exon_20_part_1_114_CtoT	GAagtcgcctctgctgctttatatatcttgtggaaaggacgaaacaccGCAATATTGTCTTTGTGTTCCgttttagagctagaaatagcaagttaaaataaggctagtccgttatcaacttgaaaaagtggGaccgagtcggtCcTGCCCTTCGGtTGCCTCCTGGACTATGTCCGGGAACACAAAGACAATTTGACGCGGTTCTATCTAGTTACGCGCCCCACGAGAAAGAT
EGFR_exon_20_part_1_114_CtoG	GAagtcgcctctgctgctttatatatcttgtggaaaggacgaaacaccGATCACGCAGCTCATGCCCTTgttttagagctagaaatagcaagttaaaataaggctagtccgttatcaacttgaaaaagtggGaccgagtcggtCcTCCAGGAGGCAcCCGAAGGGCATGAGCTGCGTTGACGCGGTTCTATCTAGTTACGCGCCCCACGAGAAAGAT
EGFR_exon_20_part_1_114_CtoG	GAagtcgcctctgctgctttatatatcttgtggaaaggacgaaacaccGGTTCCCGGACATAGTCCAGGgttttagagctagaaatagcaagttaaaataaggctagtccgttatcaacttgaaaaagtggGaccgagtcggtCcTGCCCTTCGGgTGCCTCCTGGACTATGTCCGGTTGACGCGGTTCTATCTAGTTACGCGCCCCACGAGAAAGAT
EGFR_exon_20_part_1_114_CtoG	GAagtcgcctctgctgctttatatatcttgtggaaaggacgaaacaccGTGTGTTCCCGGACATAGTCCgttttagagctagaaatagcaagttaaaataaggctagtccgttatcaacttgaaaaagtggGaccgagtcggtCcTGCCCTTCGGgTGCCTCCTGGACTATGTCCGGGAATTGACGCGGTTCTATCTAGTTACGCGCCCCACGAGAAAGAT
EGFR_exon_20_part_1_114_CtoG	GAagtcgcctctgctgctttatatatcttgtggaaaggacgaaacaccGCAATATTGTCTTTGTGTTCCgttttagagctagaaatagcaagttaaaataaggctagtccgttatcaacttgaaaaagtggGaccgagtcggtCcTGCCCTTCGGgTGCCTCCTGGACTATGTCCGGGAACACAAAGACAATTTGACGCGGTTCTATCTAGTTACGCGCCCCACGAGAAAGAT
EGFR_exon_20_part_2_0_GtoA	GAagtcgcctctgctgctttatatatcttgtggaaaggacgaaacaccGGTTCCCGGACATAGTCCAGGgttttagagctagaaatagcaagttaaaataaggctagtccgttatcaacttgaaaaagtggGaccgagtcggtCcGCCCTTCGGCTaCCTCCTGGACTATGTCCGGTTGACGCGGTTCTATCTAGTTACGCGCCCCACGAGAAAGAT
EGFR_exon_20_part_2_0_GtoA	GAagtcgcctctgctgctttatatatcttgtggaaaggacgaaacaccGATCACGCAGCTCATGCCCTTgttttagagctagaaatagcaagttaaaataaggctagtccgttatcaacttgaaaaagtggGaccgagtcggtCcGTCCAGGAGGtAGCCGAAGGGCATGAGCTGCGTTGACGCGGTTCTATCTAGTTACGCGCCCCACGAGAAAGAT
EGFR_exon_20_part_2_0_GtoA	GAagtcgcctctgctgctttatatatcttgtggaaaggacgaaacaccGTGTGTTCCCGGACATAGTCCgttttagagctagaaatagcaagttaaaataaggctagtccgttatcaacttgaaaaagtggGaccgagtcggtCcGCCCTTCGGCTaCCTCCTGGACTATGTCCGGGAATTGACGCGGTTCTATCTAGTTACGCGCCCCACGAGAAAGAT
EGFR_exon_20_part_2_0_GtoA	GAagtcgcctctgctgctttatatatcttgtggaaaggacgaaacaccGCAATATTGTCTTTGTGTTCCgttttagagctagaaatagcaagttaaaataaggctagtccgttatcaacttgaaaaagtggGaccgagtcggtCcGCCCTTCGGCTaCCTCCTGGACTATGTCCGGGAACACAAAGACAATTTGACGCGGTTCTATCTAGTTACGCGCCCCACGAGAAAGAT
EGFR_exon_20_part_2_0_GtoT	GAagtcgcctctgctgctttatatatcttgtggaaaggacgaaacaccGGTTCCCGGACATAGTCCAGGgttttagagctagaaatagcaagttaaaataaggctagtccgttatcaacttgaaaaagtggGaccgagtcggtCcGCCCTTCGGCTtCCTCCTGGACTATGTCCGGTTGACGCGGTTCTATCTAGTTACGCGCCCCACGAGAAAGAT
EGFR_exon_20_part_2_0_GtoT	GAagtcgcctctgctgctttatatatcttgtggaaaggacgaaacaccGATCACGCAGCTCATGCCCTTgttttagagctagaaatagcaagttaaaataaggctagtccgttatcaacttgaaaaagtggGaccgagtcggtCcGTCCAGGAGGaAGCCGAAGGGCATGAGCTGCGTTGACGCGGTTCTATCTAGTTACGCGCCCCACGAGAAAGAT
EGFR_exon_20_part_2_0_GtoT	GAagtcgcctctgctgctttatatatcttgtggaaaggacgaaacaccGTGTGTTCCCGGACATAGTCCgttttagagctagaaatagcaagttaaaataaggctagtccgttatcaacttgaaaaagtggGaccgagtcggtCcGCCCTTCGGCTtCCTCCTGGACTATGTCCGGGAATTGACGCGGTTCTATCTAGTTACGCGCCCCACGAGAAAGAT
EGFR_exon_20_part_2_0_GtoT	GAagtcgcctctgctgctttatatatcttgtggaaaggacgaaacaccGCAATATTGTCTTTGTGTTCCgttttagagctagaaatagcaagttaaaataaggctagtccgttatcaacttgaaaaagtggGaccgagtcggtCcGCCCTTCGGCTtCCTCCTGGACTATGTCCGGGAACACAAAGACAATTTGACGCGGTTCTATCTAGTTACGCGCCCCACGAGAAAGAT
EGFR_exon_20_part_2_0_GtoC	GAagtcgcctctgctgctttatatatcttgtggaaaggacgaaacaccGGTTCCCGGACATAGTCCAGGgttttagagctagaaatagcaagttaaaataaggctagtccgttatcaacttgaaaaagtggGaccgagtcggtCcGCCCTTCGGCTcCCTCCTGGACTATGTCCGGTTGACGCGGTTCTATCTAGTTACGCGCCCCACGAGAAAGAT
EGFR_exon_20_part_2_0_GtoC	GAagtcgcctctgctgctttatatatcttgtggaaaggacgaaacaccGATCACGCAGCTCATGCCCTTgttttagagctagaaatagcaagttaaaataaggctagtccgttatcaacttgaaaaagtggGaccgagtcggtCcGTCCAGGAGGgAGCCGAAGGGCATGAGCTGCGTTGACGCGGTTCTATCTAGTTACGCGCCCCACGAGAAAGAT
EGFR_exon_20_part_2_0_GtoC	GAagtcgcctctgctgctttatatatcttgtggaaaggacgaaacaccGTGTGTTCCCGGACATAGTCCgttttagagctagaaatagcaagttaaaataaggctagtccgttatcaacttgaaaaagtggGaccgagtcggtCcGCCCTTCGGCTcCCTCCTGGACTATGTCCGGGAATTGACGCGGTTCTATCTAGTTACGCGCCCCACGAGAAAGAT
EGFR_exon_20_part_2_0_GtoC	GAagtcgcctctgctgctttatatatcttgtggaaaggacgaaacaccGCAATATTGTCTTTGTGTTCCgttttagagctagaaatagcaagttaaaataaggctagtccgttatcaacttgaaaaagtggGaccgagtcggtCcGCCCTTCGGCTcCCTCCTGGACTATGTCCGGGAACACAAAGACAATTTGACGCGGTTCTATCTAGTTACGCGCCCCACGAGAAAGAT
EGFR_exon_20_part_2_1_CtoA	GAagtcgcctctgctgctttatatatcttgtggaaaggacgaaacaccGGTTCCCGGACATAGTCCAGGgttttagagctagaaatagcaagttaaaataaggctagtccgttatcaacttgaaaaagtggGaccgagtcggtCcGCCCTTCGGCTGaCTCCTGGACTATGTCCGGTTGACGCGGTTCTATCTAGTTACGCGCCCCACGAGAAAGAT
EGFR_exon_20_part_2_1_CtoA	GAagtcgcctctgctgctttatatatcttgtggaaaggacgaaacaccGTGTGTTCCCGGACATAGTCCgttttagagctagaaatagcaagttaaaataaggctagtccgttatcaacttgaaaaagtggGaccgagtcggtCcGCCCTTCGGCTGaCTCCTGGACTATGTCCGGGAATTGACGCGGTTCTATCTAGTTACGCGCCCCACGAGAAAGAT
EGFR_exon_20_part_2_1_CtoA	GAagtcgcctctgctgctttatatatcttgtggaaaggacgaaacaccGATCACGCAGCTCATGCCCTTgttttagagctagaaatagcaagttaaaataaggctagtccgttatcaacttgaaaaagtggGaccgagtcggtCcAGTCCAGGAGtCAGCCGAAGGGCATGAGCTGCGTTGACGCGGTTCTATCTAGTTACGCGCCCCACGAGAAAGAT
EGFR_exon_20_part_2_1_CtoA	GAagtcgcctctgctgctttatatatcttgtggaaaggacgaaacaccGCAATATTGTCTTTGTGTTCCgttttagagctagaaatagcaagttaaaataaggctagtccgttatcaacttgaaaaagtggGaccgagtcggtCcGCCCTTCGGCTGaCTCCTGGACTATGTCCGGGAACACAAAGACAATTTGACGCGGTTCTATCTAGTTACGCGCCCCACGAGAAAGAT
EGFR_exon_20_part_2_1_CtoT	GAagtcgcctctgctgctttatatatcttgtggaaaggacgaaacaccGGTTCCCGGACATAGTCCAGGgttttagagctagaaatagcaagttaaaataaggctagtccgttatcaacttgaaaaagtggGaccgagtcggtCcGCCCTTCGGCTGtCTCCTGGACTATGTCCGGTTGACGCGGTTCTATCTAGTTACGCGCCCCACGAGAAAGAT
EGFR_exon_20_part_2_1_CtoT	GAagtcgcctctgctgctttatatatcttgtggaaaggacgaaacaccGTGTGTTCCCGGACATAGTCCgttttagagctagaaatagcaagttaaaataaggctagtccgttatcaacttgaaaaagtggGaccgagtcggtCcGCCCTTCGGCTGtCTCCTGGACTATGTCCGGGAATTGACGCGGTTCTATCTAGTTACGCGCCCCACGAGAAAGAT
EGFR_exon_20_part_2_1_CtoT	GAagtcgcctctgctgctttatatatcttgtggaaaggacgaaacaccGATCACGCAGCTCATGCCCTTgttttagagctagaaatagcaagttaaaataaggctagtccgttatcaacttgaaaaagtggGaccgagtcggtCcAGTCCAGGAGaCAGCCGAAGGGCATGAGCTGCGTTGACGCGGTTCTATCTAGTTACGCGCCCCACGAGAAAGAT
EGFR_exon_20_part_2_1_CtoT	GAagtcgcctctgctgctttatatatcttgtggaaaggacgaaacaccGCAATATTGTCTTTGTGTTCCgttttagagctagaaatagcaagttaaaataaggctagtccgttatcaacttgaaaaagtggGaccgagtcggtCcGCCCTTCGGCTGtCTCCTGGACTATGTCCGGGAACACAAAGACAATTTGACGCGGTTCTATCTAGTTACGCGCCCCACGAGAAAGAT
EGFR_exon_20_part_2_1_CtoG	GAagtcgcctctgctgctttatatatcttgtggaaaggacgaaacaccGGTTCCCGGACATAGTCCAGGgttttagagctagaaatagcaagttaaaataaggctagtccgttatcaacttgaaaaagtggGaccgagtcggtCcGCCCTTCGGCTGgCTCCTGGACTATGTCCGGTTGACGCGGTTCTATCTAGTTACGCGCCCCACGAGAAAGAT
EGFR_exon_20_part_2_1_CtoG	GAagtcgcctctgctgctttatatatcttgtggaaaggacgaaacaccGTGTGTTCCCGGACATAGTCCgttttagagctagaaatagcaagttaaaataaggctagtccgttatcaacttgaaaaagtggGaccgagtcggtCcGCCCTTCGGCTGgCTCCTGGACTATGTCCGGGAATTGACGCGGTTCTATCTAGTTACGCGCCCCACGAGAAAGAT
EGFR_exon_20_part_2_1_CtoG	GAagtcgcctctgctgctttatatatcttgtggaaaggacgaaacaccGATCACGCAGCTCATGCCCTTgttttagagctagaaatagcaagttaaaataaggctagtccgttatcaacttgaaaaagtggGaccgagtcggtCcAGTCCAGGAGcCAGCCGAAGGGCATGAGCTGCGTTGACGCGGTTCTATCTAGTTACGCGCCCCACGAGAAAGAT
EGFR_exon_20_part_2_1_CtoG	GAagtcgcctctgctgctttatatatcttgtggaaaggacgaaacaccGCAATATTGTCTTTGTGTTCCgttttagagctagaaatagcaagttaaaataaggctagtccgttatcaacttgaaaaagtggGaccgagtcggtCcGCCCTTCGGCTGgCTCCTGGACTATGTCCGGGAACACAAAGACAATTTGACGCGGTTCTATCTAGTTACGCGCCCCACGAGAAAGAT
EGFR_exon_20_part_2_2_CtoA	GAagtcgcctctgctgctttatatatcttgtggaaaggacgaaacaccGGTTCCCGGACATAGTCCAGGgttttagagctagaaatagcaagttaaaataaggctagtccgttatcaacttgaaaaagtggGaccgagtcggtCcGCCCTTCGGCTGCaTCCTGGACTATGTCCGGTTGACGCGGTTCTATCTAGTTACGCGCCCCACGAGAAAGAT
EGFR_exon_20_part_2_2_CtoA	GAagtcgcctctgctgctttatatatcttgtggaaaggacgaaacaccGTGTGTTCCCGGACATAGTCCgttttagagctagaaatagcaagttaaaataaggctagtccgttatcaacttgaaaaagtggGaccgagtcggtCcGCCCTTCGGCTGCaTCCTGGACTATGTCCGGGAATTGACGCGGTTCTATCTAGTTACGCGCCCCACGAGAAAGAT
EGFR_exon_20_part_2_2_CtoA	GAagtcgcctctgctgctttatatatcttgtggaaaggacgaaacaccGATCACGCAGCTCATGCCCTTgttttagagctagaaatagcaagttaaaataaggctagtccgttatcaacttgaaaaagtggGaccgagtcggtCcTAGTCCAGGAtGCAGCCGAAGGGCATGAGCTGCGTTGACGCGGTTCTATCTAGTTACGCGCCCCACGAGAAAGAT
EGFR_exon_20_part_2_2_CtoA	GAagtcgcctctgctgctttatatatcttgtggaaaggacgaaacaccGCAATATTGTCTTTGTGTTCCgttttagagctagaaatagcaagttaaaataaggctagtccgttatcaacttgaaaaagtggGaccgagtcggtCcGCCCTTCGGCTGCaTCCTGGACTATGTCCGGGAACACAAAGACAATTTGACGCGGTTCTATCTAGTTACGCGCCCCACGAGAAAGAT
EGFR_exon_20_part_2_2_CtoT	GAagtcgcctctgctgctttatatatcttgtggaaaggacgaaacaccGGTTCCCGGACATAGTCCAGGgttttagagctagaaatagcaagttaaaataaggctagtccgttatcaacttgaaaaagtggGaccgagtcggtCcGCCCTTCGGCTGCtTCCTGGACTATGTCCGGTTGACGCGGTTCTATCTAGTTACGCGCCCCACGAGAAAGAT
EGFR_exon_20_part_2_2_CtoT	GAagtcgcctctgctgctttatatatcttgtggaaaggacgaaacaccGTGTGTTCCCGGACATAGTCCgttttagagctagaaatagcaagttaaaataaggctagtccgttatcaacttgaaaaagtggGaccgagtcggtCcGCCCTTCGGCTGCtTCCTGGACTATGTCCGGGAATTGACGCGGTTCTATCTAGTTACGCGCCCCACGAGAAAGAT
EGFR_exon_20_part_2_2_CtoT	GAagtcgcctctgctgctttatatatcttgtggaaaggacgaaacaccGATCACGCAGCTCATGCCCTTgttttagagctagaaatagcaagttaaaataaggctagtccgttatcaacttgaaaaagtggGaccgagtcggtCcTAGTCCAGGAaGCAGCCGAAGGGCATGAGCTGCGTTGACGCGGTTCTATCTAGTTACGCGCCCCACGAGAAAGAT
EGFR_exon_20_part_2_2_CtoT	GAagtcgcctctgctgctttatatatcttgtggaaaggacgaaacaccGCAATATTGTCTTTGTGTTCCgttttagagctagaaatagcaagttaaaataaggctagtccgttatcaacttgaaaaagtggGaccgagtcggtCcGCCCTTCGGCTGCtTCCTGGACTATGTCCGGGAACACAAAGACAATTTGACGCGGTTCTATCTAGTTACGCGCCCCACGAGAAAGAT
EGFR_exon_20_part_2_2_CtoG	GAagtcgcctctgctgctttatatatcttgtggaaaggacgaaacaccGGTTCCCGGACATAGTCCAGGgttttagagctagaaatagcaagttaaaataaggctagtccgttatcaacttgaaaaagtggGaccgagtcggtCcGCCCTTCGGCTGCgTCCTGGACTATGTCCGGTTGACGCGGTTCTATCTAGTTACGCGCCCCACGAGAAAGAT
EGFR_exon_20_part_2_2_CtoG	GAagtcgcctctgctgctttatatatcttgtggaaaggacgaaacaccGTGTGTTCCCGGACATAGTCCgttttagagctagaaatagcaagttaaaataaggctagtccgttatcaacttgaaaaagtggGaccgagtcggtCcGCCCTTCGGCTGCgTCCTGGACTATGTCCGGGAATTGACGCGGTTCTATCTAGTTACGCGCCCCACGAGAAAGAT
EGFR_exon_20_part_2_2_CtoG	GAagtcgcctctgctgctttatatatcttgtggaaaggacgaaacaccGATCACGCAGCTCATGCCCTTgttttagagctagaaatagcaagttaaaataaggctagtccgttatcaacttgaaaaagtggGaccgagtcggtCcTAGTCCAGGAcGCAGCCGAAGGGCATGAGCTGCGTTGACGCGGTTCTATCTAGTTACGCGCCCCACGAGAAAGAT
EGFR_exon_20_part_2_2_CtoG	GAagtcgcctctgctgctttatatatcttgtggaaaggacgaaacaccGCAATATTGTCTTTGTGTTCCgttttagagctagaaatagcaagttaaaataaggctagtccgttatcaacttgaaaaagtggGaccgagtcggtCcGCCCTTCGGCTGCgTCCTGGACTATGTCCGGGAACACAAAGACAATTTGACGCGGTTCTATCTAGTTACGCGCCCCACGAGAAAGAT
EGFR_exon_20_part_2_3_TtoA	GAagtcgcctctgctgctttatatatcttgtggaaaggacgaaacaccGCATGCCCTTCGGCTGCCTCCgttttagagctagaaatagcaagttaaaataaggctagtccgttatcaacttgaaaaagtggGaccgagtcggtCcATAGTCCAGGtGGCAGCCGAAGGGTTGACGCGGTTCTATCTAGTTACGCGCCCCACGAGAAAGAT
EGFR_exon_20_part_2_3_TtoA	GAagtcgcctctgctgctttatatatcttgtggaaaggacgaaacaccGGTTCCCGGACATAGTCCAGGgttttagagctagaaatagcaagttaaaataaggctagtccgttatcaacttgaaaaagtggGaccgagtcggtCcTTCGGCTGCCaCCTGGACTATGTCCGGTTGACGCGGTTCTATCTAGTTACGCGCCCCACGAGAAAGAT
EGFR_exon_20_part_2_3_TtoA	GAagtcgcctctgctgctttatatatcttgtggaaaggacgaaacaccGTGTGTTCCCGGACATAGTCCgttttagagctagaaatagcaagttaaaataaggctagtccgttatcaacttgaaaaagtggGaccgagtcggtCcTTCGGCTGCCaCCTGGACTATGTCCGGGAATTGACGCGGTTCTATCTAGTTACGCGCCCCACGAGAAAGAT
EGFR_exon_20_part_2_3_TtoA	GAagtcgcctctgctgctttatatatcttgtggaaaggacgaaacaccGATCACGCAGCTCATGCCCTTgttttagagctagaaatagcaagttaaaataaggctagtccgttatcaacttgaaaaagtggGaccgagtcggtCcATAGTCCAGGtGGCAGCCGAAGGGCATGAGCTGCGTTGACGCGGTTCTATCTAGTTACGCGCCCCACGAGAAAGAT
EGFR_exon_20_part_2_3_TtoC	GAagtcgcctctgctgctttatatatcttgtggaaaggacgaaacaccGCATGCCCTTCGGCTGCCTCCgttttagagctagaaatagcaagttaaaataaggctagtccgttatcaacttgaaaaagtggGaccgagtcggtCcATAGTCCAGGgGGCAGCCGAAGGGTTGACGCGGTTCTATCTAGTTACGCGCCCCACGAGAAAGAT
EGFR_exon_20_part_2_3_TtoC	GAagtcgcctctgctgctttatatatcttgtggaaaggacgaaacaccGGTTCCCGGACATAGTCCAGGgttttagagctagaaatagcaagttaaaataaggctagtccgttatcaacttgaaaaagtggGaccgagtcggtCcTTCGGCTGCCcCCTGGACTATGTCCGGTTGACGCGGTTCTATCTAGTTACGCGCCCCACGAGAAAGAT
EGFR_exon_20_part_2_3_TtoC	GAagtcgcctctgctgctttatatatcttgtggaaaggacgaaacaccGTGTGTTCCCGGACATAGTCCgttttagagctagaaatagcaagttaaaataaggctagtccgttatcaacttgaaaaagtggGaccgagtcggtCcTTCGGCTGCCcCCTGGACTATGTCCGGGAATTGACGCGGTTCTATCTAGTTACGCGCCCCACGAGAAAGAT
EGFR_exon_20_part_2_3_TtoC	GAagtcgcctctgctgctttatatatcttgtggaaaggacgaaacaccGATCACGCAGCTCATGCCCTTgttttagagctagaaatagcaagttaaaataaggctagtccgttatcaacttgaaaaagtggGaccgagtcggtCcATAGTCCAGGgGGCAGCCGAAGGGCATGAGCTGCGTTGACGCGGTTCTATCTAGTTACGCGCCCCACGAGAAAGAT
EGFR_exon_20_part_2_3_TtoG	GAagtcgcctctgctgctttatatatcttgtggaaaggacgaaacaccGCATGCCCTTCGGCTGCCTCCgttttagagctagaaatagcaagttaaaataaggctagtccgttatcaacttgaaaaagtggGaccgagtcggtCcATAGTCCAGGcGGCAGCCGAAGGGTTGACGCGGTTCTATCTAGTTACGCGCCCCACGAGAAAGAT
EGFR_exon_20_part_2_3_TtoG	GAagtcgcctctgctgctttatatatcttgtggaaaggacgaaacaccGGTTCCCGGACATAGTCCAGGgttttagagctagaaatagcaagttaaaataaggctagtccgttatcaacttgaaaaagtggGaccgagtcggtCcTTCGGCTGCCgCCTGGACTATGTCCGGTTGACGCGGTTCTATCTAGTTACGCGCCCCACGAGAAAGAT
EGFR_exon_20_part_2_3_TtoG	GAagtcgcctctgctgctttatatatcttgtggaaaggacgaaacaccGTGTGTTCCCGGACATAGTCCgttttagagctagaaatagcaagttaaaataaggctagtccgttatcaacttgaaaaagtggGaccgagtcggtCcTTCGGCTGCCgCCTGGACTATGTCCGGGAATTGACGCGGTTCTATCTAGTTACGCGCCCCACGAGAAAGAT
EGFR_exon_20_part_2_3_TtoG	GAagtcgcctctgctgctttatatatcttgtggaaaggacgaaacaccGATCACGCAGCTCATGCCCTTgttttagagctagaaatagcaagttaaaataaggctagtccgttatcaacttgaaaaagtggGaccgagtcggtCcATAGTCCAGGcGGCAGCCGAAGGGCATGAGCTGCGTTGACGCGGTTCTATCTAGTTACGCGCCCCACGAGAAAGAT
EGFR_exon_20_part_2_4_CtoA	GAagtcgcctctgctgctttatatatcttgtggaaaggacgaaacaccGTGTGTTCCCGGACATAGTCCgttttagagctagaaatagcaagttaaaataaggctagtccgttatcaacttgaaaaagtggGaccgagtcggtCcTCGGCTGCCTaCTGGACTATGTCCGGGAATTGACGCGGTTCTATCTAGTTACGCGCCCCACGAGAAAGAT
EGFR_exon_20_part_2_4_CtoA	GAagtcgcctctgctgctttatatatcttgtggaaaggacgaaacaccGCATGCCCTTCGGCTGCCTCCgttttagagctagaaatagcaagttaaaataaggctagtccgttatcaacttgaaaaagtggGaccgagtcggtCcACATAGTCCAGtAGGCAGCCGAAGGGTTGACGCGGTTCTATCTAGTTACGCGCCCCACGAGAAAGAT
EGFR_exon_20_part_2_4_CtoA	GAagtcgcctctgctgctttatatatcttgtggaaaggacgaaacaccGGTTCCCGGACATAGTCCAGGgttttagagctagaaatagcaagttaaaataaggctagtccgttatcaacttgaaaaagtggGaccgagtcggtCcTCGGCTGCCTaCTGGACTATGTCCGGTTGACGCGGTTCTATCTAGTTACGCGCCCCACGAGAAAGAT
EGFR_exon_20_part_2_4_CtoA	GAagtcgcctctgctgctttatatatcttgtggaaaggacgaaacaccGATCACGCAGCTCATGCCCTTgttttagagctagaaatagcaagttaaaataaggctagtccgttatcaacttgaaaaagtggGaccgagtcggtCcACATAGTCCAGtAGGCAGCCGAAGGGCATGAGCTGCGTTGACGCGGTTCTATCTAGTTACGCGCCCCACGAGAAAGAT
EGFR_exon_20_part_2_4_CtoT	GAagtcgcctctgctgctttatatatcttgtggaaaggacgaaacaccGTGTGTTCCCGGACATAGTCCgttttagagctagaaatagcaagttaaaataaggctagtccgttatcaacttgaaaaagtggGaccgagtcggtCcTCGGCTGCCTtCTGGACTATGTCCGGGAATTGACGCGGTTCTATCTAGTTACGCGCCCCACGAGAAAGAT
EGFR_exon_20_part_2_4_CtoT	GAagtcgcctctgctgctttatatatcttgtggaaaggacgaaacaccGCATGCCCTTCGGCTGCCTCCgttttagagctagaaatagcaagttaaaataaggctagtccgttatcaacttgaaaaagtggGaccgagtcggtCcACATAGTCCAGaAGGCAGCCGAAGGGTTGACGCGGTTCTATCTAGTTACGCGCCCCACGAGAAAGAT
EGFR_exon_20_part_2_4_CtoT	GAagtcgcctctgctgctttatatatcttgtggaaaggacgaaacaccGGTTCCCGGACATAGTCCAGGgttttagagctagaaatagcaagttaaaataaggctagtccgttatcaacttgaaaaagtggGaccgagtcggtCcTCGGCTGCCTtCTGGACTATGTCCGGTTGACGCGGTTCTATCTAGTTACGCGCCCCACGAGAAAGAT
EGFR_exon_20_part_2_4_CtoT	GAagtcgcctctgctgctttatatatcttgtggaaaggacgaaacaccGATCACGCAGCTCATGCCCTTgttttagagctagaaatagcaagttaaaataaggctagtccgttatcaacttgaaaaagtggGaccgagtcggtCcACATAGTCCAGaAGGCAGCCGAAGGGCATGAGCTGCGTTGACGCGGTTCTATCTAGTTACGCGCCCCACGAGAAAGAT
EGFR_exon_20_part_2_4_CtoG	GAagtcgcctctgctgctttatatatcttgtggaaaggacgaaacaccGTGTGTTCCCGGACATAGTCCgttttagagctagaaatagcaagttaaaataaggctagtccgttatcaacttgaaaaagtggGaccgagtcggtCcTCGGCTGCCTgCTGGACTATGTCCGGGAATTGACGCGGTTCTATCTAGTTACGCGCCCCACGAGAAAGAT
EGFR_exon_20_part_2_4_CtoG	GAagtcgcctctgctgctttatatatcttgtggaaaggacgaaacaccGCATGCCCTTCGGCTGCCTCCgttttagagctagaaatagcaagttaaaataaggctagtccgttatcaacttgaaaaagtggGaccgagtcggtCcACATAGTCCAGcAGGCAGCCGAAGGGTTGACGCGGTTCTATCTAGTTACGCGCCCCACGAGAAAGAT
EGFR_exon_20_part_2_4_CtoG	GAagtcgcctctgctgctttatatatcttgtggaaaggacgaaacaccGGTTCCCGGACATAGTCCAGGgttttagagctagaaatagcaagttaaaataaggctagtccgttatcaacttgaaaaagtggGaccgagtcggtCcTCGGCTGCCTgCTGGACTATGTCCGGTTGACGCGGTTCTATCTAGTTACGCGCCCCACGAGAAAGAT
EGFR_exon_20_part_2_4_CtoG	GAagtcgcctctgctgctttatatatcttgtggaaaggacgaaacaccGATCACGCAGCTCATGCCCTTgttttagagctagaaatagcaagttaaaataaggctagtccgttatcaacttgaaaaagtggGaccgagtcggtCcACATAGTCCAGcAGGCAGCCGAAGGGCATGAGCTGCGTTGACGCGGTTCTATCTAGTTACGCGCCCCACGAGAAAGAT
EGFR_exon_20_part_2_5_CtoA	GAagtcgcctctgctgctttatatatcttgtggaaaggacgaaacaccGTGTGTTCCCGGACATAGTCCgttttagagctagaaatagcaagttaaaataaggctagtccgttatcaacttgaaaaagtggGaccgagtcggtCcTCGGCTGCCTCaTGGACTATGTCCGGGAATTGACGCGGTTCTATCTAGTTACGCGCCCCACGAGAAAGAT
EGFR_exon_20_part_2_5_CtoA	GAagtcgcctctgctgctttatatatcttgtggaaaggacgaaacaccGGTTCCCGGACATAGTCCAGGgttttagagctagaaatagcaagttaaaataaggctagtccgttatcaacttgaaaaagtggGaccgagtcggtCcTCGGCTGCCTCaTGGACTATGTCCGGTTGACGCGGTTCTATCTAGTTACGCGCCCCACGAGAAAGAT
EGFR_exon_20_part_2_5_CtoA	GAagtcgcctctgctgctttatatatcttgtggaaaggacgaaacaccGCATGCCCTTCGGCTGCCTCCgttttagagctagaaatagcaagttaaaataaggctagtccgttatcaacttgaaaaagtggGaccgagtcggtCcACATAGTCCAtGAGGCAGCCGAAGGGTTGACGCGGTTCTATCTAGTTACGCGCCCCACGAGAAAGAT
EGFR_exon_20_part_2_5_CtoA	GAagtcgcctctgctgctttatatatcttgtggaaaggacgaaacaccGATCACGCAGCTCATGCCCTTgttttagagctagaaatagcaagttaaaataaggctagtccgttatcaacttgaaaaagtggGaccgagtcggtCcACATAGTCCAtGAGGCAGCCGAAGGGCATGAGCTGCGTTGACGCGGTTCTATCTAGTTACGCGCCCCACGAGAAAGAT
EGFR_exon_20_part_2_5_CtoT	GAagtcgcctctgctgctttatatatcttgtggaaaggacgaaacaccGTGTGTTCCCGGACATAGTCCgttttagagctagaaatagcaagttaaaataaggctagtccgttatcaacttgaaaaagtggGaccgagtcggtCcTCGGCTGCCTCtTGGACTATGTCCGGGAATTGACGCGGTTCTATCTAGTTACGCGCCCCACGAGAAAGAT
EGFR_exon_20_part_2_5_CtoT	GAagtcgcctctgctgctttatatatcttgtggaaaggacgaaacaccGGTTCCCGGACATAGTCCAGGgttttagagctagaaatagcaagttaaaataaggctagtccgttatcaacttgaaaaagtggGaccgagtcggtCcTCGGCTGCCTCtTGGACTATGTCCGGTTGACGCGGTTCTATCTAGTTACGCGCCCCACGAGAAAGAT
EGFR_exon_20_part_2_5_CtoT	GAagtcgcctctgctgctttatatatcttgtggaaaggacgaaacaccGCATGCCCTTCGGCTGCCTCCgttttagagctagaaatagcaagttaaaataaggctagtccgttatcaacttgaaaaagtggGaccgagtcggtCcACATAGTCCAaGAGGCAGCCGAAGGGTTGACGCGGTTCTATCTAGTTACGCGCCCCACGAGAAAGAT
EGFR_exon_20_part_2_5_CtoT	GAagtcgcctctgctgctttatatatcttgtggaaaggacgaaacaccGATCACGCAGCTCATGCCCTTgttttagagctagaaatagcaagttaaaataaggctagtccgttatcaacttgaaaaagtggGaccgagtcggtCcACATAGTCCAaGAGGCAGCCGAAGGGCATGAGCTGCGTTGACGCGGTTCTATCTAGTTACGCGCCCCACGAGAAAGAT
EGFR_exon_20_part_2_5_CtoG	GAagtcgcctctgctgctttatatatcttgtggaaaggacgaaacaccGTGTGTTCCCGGACATAGTCCgttttagagctagaaatagcaagttaaaataaggctagtccgttatcaacttgaaaaagtggGaccgagtcggtCcTCGGCTGCCTCgTGGACTATGTCCGGGAATTGACGCGGTTCTATCTAGTTACGCGCCCCACGAGAAAGAT
EGFR_exon_20_part_2_5_CtoG	GAagtcgcctctgctgctttatatatcttgtggaaaggacgaaacaccGGTTCCCGGACATAGTCCAGGgttttagagctagaaatagcaagttaaaataaggctagtccgttatcaacttgaaaaagtggGaccgagtcggtCcTCGGCTGCCTCgTGGACTATGTCCGGTTGACGCGGTTCTATCTAGTTACGCGCCCCACGAGAAAGAT
EGFR_exon_20_part_2_5_CtoG	GAagtcgcctctgctgctttatatatcttgtggaaaggacgaaacaccGCATGCCCTTCGGCTGCCTCCgttttagagctagaaatagcaagttaaaataaggctagtccgttatcaacttgaaaaagtggGaccgagtcggtCcACATAGTCCAcGAGGCAGCCGAAGGGTTGACGCGGTTCTATCTAGTTACGCGCCCCACGAGAAAGAT
EGFR_exon_20_part_2_5_CtoG	GAagtcgcctctgctgctttatatatcttgtggaaaggacgaaacaccGATCACGCAGCTCATGCCCTTgttttagagctagaaatagcaagttaaaataaggctagtccgttatcaacttgaaaaagtggGaccgagtcggtCcACATAGTCCAcGAGGCAGCCGAAGGGCATGAGCTGCGTTGACGCGGTTCTATCTAGTTACGCGCCCCACGAGAAAGAT
EGFR_exon_20_part_2_6_TtoA	GAagtcgcctctgctgctttatatatcttgtggaaaggacgaaacaccGGTTCCCGGACATAGTCCAGGgttttagagctagaaatagcaagttaaaataaggctagtccgttatcaacttgaaaaagtggGaccgagtcggtCcGGCTGCCTCCaGGACTATGTCCGGTTGACGCGGTTCTATCTAGTTACGCGCCCCACGAGAAAGAT
EGFR_exon_20_part_2_6_TtoA	GAagtcgcctctgctgctttatatatcttgtggaaaggacgaaacaccGCATGCCCTTCGGCTGCCTCCgttttagagctagaaatagcaagttaaaataaggctagtccgttatcaacttgaaaaagtggGaccgagtcggtCcGACATAGTCCtGGAGGCAGCCGAAGGGTTGACGCGGTTCTATCTAGTTACGCGCCCCACGAGAAAGAT
EGFR_exon_20_part_2_6_TtoA	GAagtcgcctctgctgctttatatatcttgtggaaaggacgaaacaccGTGTGTTCCCGGACATAGTCCgttttagagctagaaatagcaagttaaaataaggctagtccgttatcaacttgaaaaagtggGaccgagtcggtCcGGCTGCCTCCaGGACTATGTCCGGGAATTGACGCGGTTCTATCTAGTTACGCGCCCCACGAGAAAGAT
EGFR_exon_20_part_2_6_TtoA	GAagtcgcctctgctgctttatatatcttgtggaaaggacgaaacaccGATCACGCAGCTCATGCCCTTgttttagagctagaaatagcaagttaaaataaggctagtccgttatcaacttgaaaaagtggGaccgagtcggtCcGACATAGTCCtGGAGGCAGCCGAAGGGCATGAGCTGCGTTGACGCGGTTCTATCTAGTTACGCGCCCCACGAGAAAGAT
EGFR_exon_20_part_2_6_TtoC	GAagtcgcctctgctgctttatatatcttgtggaaaggacgaaacaccGGTTCCCGGACATAGTCCAGGgttttagagctagaaatagcaagttaaaataaggctagtccgttatcaacttgaaaaagtggGaccgagtcggtCcGGCTGCCTCCcGGACTATGTCCGGTTGACGCGGTTCTATCTAGTTACGCGCCCCACGAGAAAGAT
EGFR_exon_20_part_2_6_TtoC	GAagtcgcctctgctgctttatatatcttgtggaaaggacgaaacaccGCATGCCCTTCGGCTGCCTCCgttttagagctagaaatagcaagttaaaataaggctagtccgttatcaacttgaaaaagtggGaccgagtcggtCcGACATAGTCCgGGAGGCAGCCGAAGGGTTGACGCGGTTCTATCTAGTTACGCGCCCCACGAGAAAGAT
EGFR_exon_20_part_2_6_TtoC	GAagtcgcctctgctgctttatatatcttgtggaaaggacgaaacaccGTGTGTTCCCGGACATAGTCCgttttagagctagaaatagcaagttaaaataaggctagtccgttatcaacttgaaaaagtggGaccgagtcggtCcGGCTGCCTCCcGGACTATGTCCGGGAATTGACGCGGTTCTATCTAGTTACGCGCCCCACGAGAAAGAT
EGFR_exon_20_part_2_6_TtoC	GAagtcgcctctgctgctttatatatcttgtggaaaggacgaaacaccGATCACGCAGCTCATGCCCTTgttttagagctagaaatagcaagttaaaataaggctagtccgttatcaacttgaaaaagtggGaccgagtcggtCcGACATAGTCCgGGAGGCAGCCGAAGGGCATGAGCTGCGTTGACGCGGTTCTATCTAGTTACGCGCCCCACGAGAAAGAT
EGFR_exon_20_part_2_6_TtoG	GAagtcgcctctgctgctttatatatcttgtggaaaggacgaaacaccGGTTCCCGGACATAGTCCAGGgttttagagctagaaatagcaagttaaaataaggctagtccgttatcaacttgaaaaagtggGaccgagtcggtCcGGCTGCCTCCgGGACTATGTCCGGTTGACGCGGTTCTATCTAGTTACGCGCCCCACGAGAAAGAT
EGFR_exon_20_part_2_6_TtoG	GAagtcgcctctgctgctttatatatcttgtggaaaggacgaaacaccGCATGCCCTTCGGCTGCCTCCgttttagagctagaaatagcaagttaaaataaggctagtccgttatcaacttgaaaaagtggGaccgagtcggtCcGACATAGTCCcGGAGGCAGCCGAAGGGTTGACGCGGTTCTATCTAGTTACGCGCCCCACGAGAAAGAT
EGFR_exon_20_part_2_6_TtoG	GAagtcgcctctgctgctttatatatcttgtggaaaggacgaaacaccGTGTGTTCCCGGACATAGTCCgttttagagctagaaatagcaagttaaaataaggctagtccgttatcaacttgaaaaagtggGaccgagtcggtCcGGCTGCCTCCgGGACTATGTCCGGGAATTGACGCGGTTCTATCTAGTTACGCGCCCCACGAGAAAGAT
EGFR_exon_20_part_2_6_TtoG	GAagtcgcctctgctgctttatatatcttgtggaaaggacgaaacaccGATCACGCAGCTCATGCCCTTgttttagagctagaaatagcaagttaaaataaggctagtccgttatcaacttgaaaaagtggGaccgagtcggtCcGACATAGTCCcGGAGGCAGCCGAAGGGCATGAGCTGCGTTGACGCGGTTCTATCTAGTTACGCGCCCCACGAGAAAGAT
EGFR_exon_20_part_2_7_GtoA	GAagtcgcctctgctgctttatatatcttgtggaaaggacgaaacaccGCATGCCCTTCGGCTGCCTCCgttttagagctagaaatagcaagttaaaataaggctagtccgttatcaacttgaaaaagtggGaccgagtcggtCcGGACATAGTCtAGGAGGCAGCCGAAGGGTTGACGCGGTTCTATCTAGTTACGCGCCCCACGAGAAAGAT
EGFR_exon_20_part_2_7_GtoA	GAagtcgcctctgctgctttatatatcttgtggaaaggacgaaacaccGTGTGTTCCCGGACATAGTCCgttttagagctagaaatagcaagttaaaataaggctagtccgttatcaacttgaaaaagtggGaccgagtcggtCcGCTGCCTCCTaGACTATGTCCGGGAATTGACGCGGTTCTATCTAGTTACGCGCCCCACGAGAAAGAT
EGFR_exon_20_part_2_7_GtoA	GAagtcgcctctgctgctttatatatcttgtggaaaggacgaaacaccGCAATATTGTCTTTGTGTTCCgttttagagctagaaatagcaagttaaaataaggctagtccgttatcaacttgaaaaagtggGaccgagtcggtCcGCTGCCTCCTaGACTATGTCCGGGAACACAAAGACAATTTGACGCGGTTCTATCTAGTTACGCGCCCCACGAGAAAGAT
EGFR_exon_20_part_2_7_GtoA	GAagtcgcctctgctgctttatatatcttgtggaaaggacgaaacaccGATCACGCAGCTCATGCCCTTgttttagagctagaaatagcaagttaaaataaggctagtccgttatcaacttgaaaaagtggGaccgagtcggtCcGGACATAGTCtAGGAGGCAGCCGAAGGGCATGAGCTGCGTTGACGCGGTTCTATCTAGTTACGCGCCCCACGAGAAAGAT
EGFR_exon_20_part_2_7_GtoT	GAagtcgcctctgctgctttatatatcttgtggaaaggacgaaacaccGCATGCCCTTCGGCTGCCTCCgttttagagctagaaatagcaagttaaaataaggctagtccgttatcaacttgaaaaagtggGaccgagtcggtCcGGACATAGTCaAGGAGGCAGCCGAAGGGTTGACGCGGTTCTATCTAGTTACGCGCCCCACGAGAAAGAT
EGFR_exon_20_part_2_7_GtoT	GAagtcgcctctgctgctttatatatcttgtggaaaggacgaaacaccGTGTGTTCCCGGACATAGTCCgttttagagctagaaatagcaagttaaaataaggctagtccgttatcaacttgaaaaagtggGaccgagtcggtCcGCTGCCTCCTtGACTATGTCCGGGAATTGACGCGGTTCTATCTAGTTACGCGCCCCACGAGAAAGAT
EGFR_exon_20_part_2_7_GtoT	GAagtcgcctctgctgctttatatatcttgtggaaaggacgaaacaccGCAATATTGTCTTTGTGTTCCgttttagagctagaaatagcaagttaaaataaggctagtccgttatcaacttgaaaaagtggGaccgagtcggtCcGCTGCCTCCTtGACTATGTCCGGGAACACAAAGACAATTTGACGCGGTTCTATCTAGTTACGCGCCCCACGAGAAAGAT
EGFR_exon_20_part_2_7_GtoT	GAagtcgcctctgctgctttatatatcttgtggaaaggacgaaacaccGATCACGCAGCTCATGCCCTTgttttagagctagaaatagcaagttaaaataaggctagtccgttatcaacttgaaaaagtggGaccgagtcggtCcGGACATAGTCaAGGAGGCAGCCGAAGGGCATGAGCTGCGTTGACGCGGTTCTATCTAGTTACGCGCCCCACGAGAAAGAT
EGFR_exon_20_part_2_7_GtoC	GAagtcgcctctgctgctttatatatcttgtggaaaggacgaaacaccGCATGCCCTTCGGCTGCCTCCgttttagagctagaaatagcaagttaaaataaggctagtccgttatcaacttgaaaaagtggGaccgagtcggtCcGGACATAGTCgAGGAGGCAGCCGAAGGGTTGACGCGGTTCTATCTAGTTACGCGCCCCACGAGAAAGAT
EGFR_exon_20_part_2_7_GtoC	GAagtcgcctctgctgctttatatatcttgtggaaaggacgaaacaccGTGTGTTCCCGGACATAGTCCgttttagagctagaaatagcaagttaaaataaggctagtccgttatcaacttgaaaaagtggGaccgagtcggtCcGCTGCCTCCTcGACTATGTCCGGGAATTGACGCGGTTCTATCTAGTTACGCGCCCCACGAGAAAGAT
EGFR_exon_20_part_2_7_GtoC	GAagtcgcctctgctgctttatatatcttgtggaaaggacgaaacaccGCAATATTGTCTTTGTGTTCCgttttagagctagaaatagcaagttaaaataaggctagtccgttatcaacttgaaaaagtggGaccgagtcggtCcGCTGCCTCCTcGACTATGTCCGGGAACACAAAGACAATTTGACGCGGTTCTATCTAGTTACGCGCCCCACGAGAAAGAT
EGFR_exon_20_part_2_7_GtoC	GAagtcgcctctgctgctttatatatcttgtggaaaggacgaaacaccGATCACGCAGCTCATGCCCTTgttttagagctagaaatagcaagttaaaataaggctagtccgttatcaacttgaaaaagtggGaccgagtcggtCcGGACATAGTCgAGGAGGCAGCCGAAGGGCATGAGCTGCGTTGACGCGGTTCTATCTAGTTACGCGCCCCACGAGAAAGAT
EGFR_exon_20_part_2_8_GtoA	GAagtcgcctctgctgctttatatatcttgtggaaaggacgaaacaccGCATGCCCTTCGGCTGCCTCCgttttagagctagaaatagcaagttaaaataaggctagtccgttatcaacttgaaaaagtggGaccgagtcggtCcTCCCGGACATAGTtCAGGAGGCAGCCGAAGGGTTGACGCGGTTCTATCTAGTTACGCGCCCCACGAGAAAGAT
EGFR_exon_20_part_2_8_GtoA	GAagtcgcctctgctgctttatatatcttgtggaaaggacgaaacaccGTGTGTTCCCGGACATAGTCCgttttagagctagaaatagcaagttaaaataaggctagtccgttatcaacttgaaaaagtggGaccgagtcggtCcGCTGCCTCCTGaACTATGTCCGGGAATTGACGCGGTTCTATCTAGTTACGCGCCCCACGAGAAAGAT
EGFR_exon_20_part_2_8_GtoA	GAagtcgcctctgctgctttatatatcttgtggaaaggacgaaacaccGCAATATTGTCTTTGTGTTCCgttttagagctagaaatagcaagttaaaataaggctagtccgttatcaacttgaaaaagtggGaccgagtcggtCcGCTGCCTCCTGaACTATGTCCGGGAACACAAAGACAATTTGACGCGGTTCTATCTAGTTACGCGCCCCACGAGAAAGAT
EGFR_exon_20_part_2_8_GtoA	GAagtcgcctctgctgctttatatatcttgtggaaaggacgaaacaccGATCACGCAGCTCATGCCCTTgttttagagctagaaatagcaagttaaaataaggctagtccgttatcaacttgaaaaagtggGaccgagtcggtCcTCCCGGACATAGTtCAGGAGGCAGCCGAAGGGCATGAGCTGCGTTGACGCGGTTCTATCTAGTTACGCGCCCCACGAGAAAGAT
EGFR_exon_20_part_2_8_GtoT	GAagtcgcctctgctgctttatatatcttgtggaaaggacgaaacaccGCATGCCCTTCGGCTGCCTCCgttttagagctagaaatagcaagttaaaataaggctagtccgttatcaacttgaaaaagtggGaccgagtcggtCcTCCCGGACATAGTaCAGGAGGCAGCCGAAGGGTTGACGCGGTTCTATCTAGTTACGCGCCCCACGAGAAAGAT
EGFR_exon_20_part_2_8_GtoT	GAagtcgcctctgctgctttatatatcttgtggaaaggacgaaacaccGTGTGTTCCCGGACATAGTCCgttttagagctagaaatagcaagttaaaataaggctagtccgttatcaacttgaaaaagtggGaccgagtcggtCcGCTGCCTCCTGtACTATGTCCGGGAATTGACGCGGTTCTATCTAGTTACGCGCCCCACGAGAAAGAT
EGFR_exon_20_part_2_8_GtoT	GAagtcgcctctgctgctttatatatcttgtggaaaggacgaaacaccGCAATATTGTCTTTGTGTTCCgttttagagctagaaatagcaagttaaaataaggctagtccgttatcaacttgaaaaagtggGaccgagtcggtCcGCTGCCTCCTGtACTATGTCCGGGAACACAAAGACAATTTGACGCGGTTCTATCTAGTTACGCGCCCCACGAGAAAGAT
EGFR_exon_20_part_2_8_GtoT	GAagtcgcctctgctgctttatatatcttgtggaaaggacgaaacaccGATCACGCAGCTCATGCCCTTgttttagagctagaaatagcaagttaaaataaggctagtccgttatcaacttgaaaaagtggGaccgagtcggtCcTCCCGGACATAGTaCAGGAGGCAGCCGAAGGGCATGAGCTGCGTTGACGCGGTTCTATCTAGTTACGCGCCCCACGAGAAAGAT
EGFR_exon_20_part_2_8_GtoC	GAagtcgcctctgctgctttatatatcttgtggaaaggacgaaacaccGCATGCCCTTCGGCTGCCTCCgttttagagctagaaatagcaagttaaaataaggctagtccgttatcaacttgaaaaagtggGaccgagtcggtCcTCCCGGACATAGTgCAGGAGGCAGCCGAAGGGTTGACGCGGTTCTATCTAGTTACGCGCCCCACGAGAAAGAT
EGFR_exon_20_part_2_8_GtoC	GAagtcgcctctgctgctttatatatcttgtggaaaggacgaaacaccGTGTGTTCCCGGACATAGTCCgttttagagctagaaatagcaagttaaaataaggctagtccgttatcaacttgaaaaagtggGaccgagtcggtCcGCTGCCTCCTGcACTATGTCCGGGAATTGACGCGGTTCTATCTAGTTACGCGCCCCACGAGAAAGAT
EGFR_exon_20_part_2_8_GtoC	GAagtcgcctctgctgctttatatatcttgtggaaaggacgaaacaccGCAATATTGTCTTTGTGTTCCgttttagagctagaaatagcaagttaaaataaggctagtccgttatcaacttgaaaaagtggGaccgagtcggtCcGCTGCCTCCTGcACTATGTCCGGGAACACAAAGACAATTTGACGCGGTTCTATCTAGTTACGCGCCCCACGAGAAAGAT
EGFR_exon_20_part_2_8_GtoC	GAagtcgcctctgctgctttatatatcttgtggaaaggacgaaacaccGATCACGCAGCTCATGCCCTTgttttagagctagaaatagcaagttaaaataaggctagtccgttatcaacttgaaaaagtggGaccgagtcggtCcTCCCGGACATAGTgCAGGAGGCAGCCGAAGGGCATGAGCTGCGTTGACGCGGTTCTATCTAGTTACGCGCCCCACGAGAAAGAT
EGFR_exon_20_part_2_9_AtoT	GAagtcgcctctgctgctttatatatcttgtggaaaggacgaaacaccGTGTGTTCCCGGACATAGTCCgttttagagctagaaatagcaagttaaaataaggctagtccgttatcaacttgaaaaagtggGaccgagtcggtCcTGCCTCCTGGtCTATGTCCGGGAATTGACGCGGTTCTATCTAGTTACGCGCCCCACGAGAAAGAT
EGFR_exon_20_part_2_9_AtoT	GAagtcgcctctgctgctttatatatcttgtggaaaggacgaaacaccGCATGCCCTTCGGCTGCCTCCgttttagagctagaaatagcaagttaaaataaggctagtccgttatcaacttgaaaaagtggGaccgagtcggtCcTCCCGGACATAGaCCAGGAGGCAGCCGAAGGGTTGACGCGGTTCTATCTAGTTACGCGCCCCACGAGAAAGAT
EGFR_exon_20_part_2_9_AtoT	GAagtcgcctctgctgctttatatatcttgtggaaaggacgaaacaccGCAATATTGTCTTTGTGTTCCgttttagagctagaaatagcaagttaaaataaggctagtccgttatcaacttgaaaaagtggGaccgagtcggtCcTGCCTCCTGGtCTATGTCCGGGAACACAAAGACAATTTGACGCGGTTCTATCTAGTTACGCGCCCCACGAGAAAGAT
EGFR_exon_20_part_2_9_AtoT	GAagtcgcctctgctgctttatatatcttgtggaaaggacgaaacaccGATCACGCAGCTCATGCCCTTgttttagagctagaaatagcaagttaaaataaggctagtccgttatcaacttgaaaaagtggGaccgagtcggtCcTCCCGGACATAGaCCAGGAGGCAGCCGAAGGGCATGAGCTGCGTTGACGCGGTTCTATCTAGTTACGCGCCCCACGAGAAAGAT
EGFR_exon_20_part_2_9_AtoC	GAagtcgcctctgctgctttatatatcttgtggaaaggacgaaacaccGTGTGTTCCCGGACATAGTCCgttttagagctagaaatagcaagttaaaataaggctagtccgttatcaacttgaaaaagtggGaccgagtcggtCcTGCCTCCTGGcCTATGTCCGGGAATTGACGCGGTTCTATCTAGTTACGCGCCCCACGAGAAAGAT
EGFR_exon_20_part_2_9_AtoC	GAagtcgcctctgctgctttatatatcttgtggaaaggacgaaacaccGCATGCCCTTCGGCTGCCTCCgttttagagctagaaatagcaagttaaaataaggctagtccgttatcaacttgaaaaagtggGaccgagtcggtCcTCCCGGACATAGgCCAGGAGGCAGCCGAAGGGTTGACGCGGTTCTATCTAGTTACGCGCCCCACGAGAAAGAT
EGFR_exon_20_part_2_9_AtoC	GAagtcgcctctgctgctttatatatcttgtggaaaggacgaaacaccGCAATATTGTCTTTGTGTTCCgttttagagctagaaatagcaagttaaaataaggctagtccgttatcaacttgaaaaagtggGaccgagtcggtCcTGCCTCCTGGcCTATGTCCGGGAACACAAAGACAATTTGACGCGGTTCTATCTAGTTACGCGCCCCACGAGAAAGAT
EGFR_exon_20_part_2_9_AtoC	GAagtcgcctctgctgctttatatatcttgtggaaaggacgaaacaccGATCACGCAGCTCATGCCCTTgttttagagctagaaatagcaagttaaaataaggctagtccgttatcaacttgaaaaagtggGaccgagtcggtCcTCCCGGACATAGgCCAGGAGGCAGCCGAAGGGCATGAGCTGCGTTGACGCGGTTCTATCTAGTTACGCGCCCCACGAGAAAGAT
EGFR_exon_20_part_2_9_AtoG	GAagtcgcctctgctgctttatatatcttgtggaaaggacgaaacaccGTGTGTTCCCGGACATAGTCCgttttagagctagaaatagcaagttaaaataaggctagtccgttatcaacttgaaaaagtggGaccgagtcggtCcTGCCTCCTGGgCTATGTCCGGGAATTGACGCGGTTCTATCTAGTTACGCGCCCCACGAGAAAGAT
EGFR_exon_20_part_2_9_AtoG	GAagtcgcctctgctgctttatatatcttgtggaaaggacgaaacaccGCATGCCCTTCGGCTGCCTCCgttttagagctagaaatagcaagttaaaataaggctagtccgttatcaacttgaaaaagtggGaccgagtcggtCcTCCCGGACATAGcCCAGGAGGCAGCCGAAGGGTTGACGCGGTTCTATCTAGTTACGCGCCCCACGAGAAAGAT
EGFR_exon_20_part_2_9_AtoG	GAagtcgcctctgctgctttatatatcttgtggaaaggacgaaacaccGCAATATTGTCTTTGTGTTCCgttttagagctagaaatagcaagttaaaataaggctagtccgttatcaacttgaaaaagtggGaccgagtcggtCcTGCCTCCTGGgCTATGTCCGGGAACACAAAGACAATTTGACGCGGTTCTATCTAGTTACGCGCCCCACGAGAAAGAT
EGFR_exon_20_part_2_9_AtoG	GAagtcgcctctgctgctttatatatcttgtggaaaggacgaaacaccGATCACGCAGCTCATGCCCTTgttttagagctagaaatagcaagttaaaataaggctagtccgttatcaacttgaaaaagtggGaccgagtcggtCcTCCCGGACATAGcCCAGGAGGCAGCCGAAGGGCATGAGCTGCGTTGACGCGGTTCTATCTAGTTACGCGCCCCACGAGAAAGAT
EGFR_exon_20_part_2_10_CtoA	GAagtcgcctctgctgctttatatatcttgtggaaaggacgaaacaccGCATGCCCTTCGGCTGCCTCCgttttagagctagaaatagcaagttaaaataaggctagtccgttatcaacttgaaaaagtggGaccgagtcggtCcTCCCGGACATAtTCCAGGAGGCAGCCGAAGGGTTGACGCGGTTCTATCTAGTTACGCGCCCCACGAGAAAGAT
EGFR_exon_20_part_2_10_CtoA	GAagtcgcctctgctgctttatatatcttgtggaaaggacgaaacaccGCAATATTGTCTTTGTGTTCCgttttagagctagaaatagcaagttaaaataaggctagtccgttatcaacttgaaaaagtggGaccgagtcggtCcGCCTCCTGGAaTATGTCCGGGAACACAAAGACAATTTGACGCGGTTCTATCTAGTTACGCGCCCCACGAGAAAGAT
EGFR_exon_20_part_2_10_CtoA	GAagtcgcctctgctgctttatatatcttgtggaaaggacgaaacaccGATCACGCAGCTCATGCCCTTgttttagagctagaaatagcaagttaaaataaggctagtccgttatcaacttgaaaaagtggGaccgagtcggtCcTCCCGGACATAtTCCAGGAGGCAGCCGAAGGGCATGAGCTGCGTTGACGCGGTTCTATCTAGTTACGCGCCCCACGAGAAAGAT
EGFR_exon_20_part_2_10_CtoA	GAagtcgcctctgctgctttatatatcttgtggaaaggacgaaacaccGACACCAGTTGAGCAGGTACTgttttagagctagaaatagcaagttaaaataaggctagtccgttatcaacttgaaaaagtggGaccgagtcggtCcGCCTCCTGGAaTATGTCCGGGAACACAAAGACAATATTGGCTCCCAGTACCTGCTCAACTGTTGACGCGGTTCTATCTAGTTACGCGCCCCACGAGAAAGAT
EGFR_exon_20_part_2_10_CtoT	GAagtcgcctctgctgctttatatatcttgtggaaaggacgaaacaccGCATGCCCTTCGGCTGCCTCCgttttagagctagaaatagcaagttaaaataaggctagtccgttatcaacttgaaaaagtggGaccgagtcggtCcTCCCGGACATAaTCCAGGAGGCAGCCGAAGGGTTGACGCGGTTCTATCTAGTTACGCGCCCCACGAGAAAGAT
EGFR_exon_20_part_2_10_CtoT	GAagtcgcctctgctgctttatatatcttgtggaaaggacgaaacaccGCAATATTGTCTTTGTGTTCCgttttagagctagaaatagcaagttaaaataaggctagtccgttatcaacttgaaaaagtggGaccgagtcggtCcGCCTCCTGGAtTATGTCCGGGAACACAAAGACAATTTGACGCGGTTCTATCTAGTTACGCGCCCCACGAGAAAGAT
EGFR_exon_20_part_2_10_CtoT	GAagtcgcctctgctgctttatatatcttgtggaaaggacgaaacaccGATCACGCAGCTCATGCCCTTgttttagagctagaaatagcaagttaaaataaggctagtccgttatcaacttgaaaaagtggGaccgagtcggtCcTCCCGGACATAaTCCAGGAGGCAGCCGAAGGGCATGAGCTGCGTTGACGCGGTTCTATCTAGTTACGCGCCCCACGAGAAAGAT
EGFR_exon_20_part_2_10_CtoT	GAagtcgcctctgctgctttatatatcttgtggaaaggacgaaacaccGACACCAGTTGAGCAGGTACTgttttagagctagaaatagcaagttaaaataaggctagtccgttatcaacttgaaaaagtggGaccgagtcggtCcGCCTCCTGGAtTATGTCCGGGAACACAAAGACAATATTGGCTCCCAGTACCTGCTCAACTGTTGACGCGGTTCTATCTAGTTACGCGCCCCACGAGAAAGAT
EGFR_exon_20_part_2_10_CtoG	GAagtcgcctctgctgctttatatatcttgtggaaaggacgaaacaccGCATGCCCTTCGGCTGCCTCCgttttagagctagaaatagcaagttaaaataaggctagtccgttatcaacttgaaaaagtggGaccgagtcggtCcTCCCGGACATAcTCCAGGAGGCAGCCGAAGGGTTGACGCGGTTCTATCTAGTTACGCGCCCCACGAGAAAGAT
EGFR_exon_20_part_2_10_CtoG	GAagtcgcctctgctgctttatatatcttgtggaaaggacgaaacaccGCAATATTGTCTTTGTGTTCCgttttagagctagaaatagcaagttaaaataaggctagtccgttatcaacttgaaaaagtggGaccgagtcggtCcGCCTCCTGGAgTATGTCCGGGAACACAAAGACAATTTGACGCGGTTCTATCTAGTTACGCGCCCCACGAGAAAGAT
EGFR_exon_20_part_2_10_CtoG	GAagtcgcctctgctgctttatatatcttgtggaaaggacgaaacaccGATCACGCAGCTCATGCCCTTgttttagagctagaaatagcaagttaaaataaggctagtccgttatcaacttgaaaaagtggGaccgagtcggtCcTCCCGGACATAcTCCAGGAGGCAGCCGAAGGGCATGAGCTGCGTTGACGCGGTTCTATCTAGTTACGCGCCCCACGAGAAAGAT
EGFR_exon_20_part_2_10_CtoG	GAagtcgcctctgctgctttatatatcttgtggaaaggacgaaacaccGACACCAGTTGAGCAGGTACTgttttagagctagaaatagcaagttaaaataaggctagtccgttatcaacttgaaaaagtggGaccgagtcggtCcGCCTCCTGGAgTATGTCCGGGAACACAAAGACAATATTGGCTCCCAGTACCTGCTCAACTGTTGACGCGGTTCTATCTAGTTACGCGCCCCACGAGAAAGAT
