## Supplementary Tables for "A multiplex, prime editing framework for identifying drug resistance variants at scale": Table_S8_Twist_oligo_pool_order_large_screen.csv (part 2 of 3)

target_name	oligo_to_order
EGFR_exon_20_part_2_11_TtoA	GAagtcgcctctgctgctttatatatcttgtggaaaggacgaaacaccGCATGCCCTTCGGCTGCCTCCgttttagagctagaaatagcaagttaaaataaggctagtccgttatcaacttgaaaaagtggGaccgagtcggtCcTCCCGGACATtGTCCAGGAGGCAGCCGAAGGGTTGACGCGGTTCTATCTAGTTACGCGCCCCACGAGAAAGAT
EGFR_exon_20_part_2_11_TtoA	GAagtcgcctctgctgctttatatatcttgtggaaaggacgaaacaccGCAATATTGTCTTTGTGTTCCgttttagagctagaaatagcaagttaaaataaggctagtccgttatcaacttgaaaaagtggGaccgagtcggtCcGCCTCCTGGACaATGTCCGGGAACACAAAGACAATTTGACGCGGTTCTATCTAGTTACGCGCCCCACGAGAAAGAT
EGFR_exon_20_part_2_11_TtoA	GAagtcgcctctgctgctttatatatcttgtggaaaggacgaaacaccGATCACGCAGCTCATGCCCTTgttttagagctagaaatagcaagttaaaataaggctagtccgttatcaacttgaaaaagtggGaccgagtcggtCcTCCCGGACATtGTCCAGGAGGCAGCCGAAGGGCATGAGCTGCGTTGACGCGGTTCTATCTAGTTACGCGCCCCACGAGAAAGAT
EGFR_exon_20_part_2_11_TtoA	GAagtcgcctctgctgctttatatatcttgtggaaaggacgaaacaccGACACCAGTTGAGCAGGTACTgttttagagctagaaatagcaagttaaaataaggctagtccgttatcaacttgaaaaagtggGaccgagtcggtCcGCCTCCTGGACaATGTCCGGGAACACAAAGACAATATTGGCTCCCAGTACCTGCTCAACTGTTGACGCGGTTCTATCTAGTTACGCGCCCCACGAGAAAGAT
EGFR_exon_20_part_2_11_TtoC	GAagtcgcctctgctgctttatatatcttgtggaaaggacgaaacaccGCATGCCCTTCGGCTGCCTCCgttttagagctagaaatagcaagttaaaataaggctagtccgttatcaacttgaaaaagtggGaccgagtcggtCcTCCCGGACATgGTCCAGGAGGCAGCCGAAGGGTTGACGCGGTTCTATCTAGTTACGCGCCCCACGAGAAAGAT
EGFR_exon_20_part_2_11_TtoC	GAagtcgcctctgctgctttatatatcttgtggaaaggacgaaacaccGCAATATTGTCTTTGTGTTCCgttttagagctagaaatagcaagttaaaataaggctagtccgttatcaacttgaaaaagtggGaccgagtcggtCcGCCTCCTGGACcATGTCCGGGAACACAAAGACAATTTGACGCGGTTCTATCTAGTTACGCGCCCCACGAGAAAGAT
EGFR_exon_20_part_2_11_TtoC	GAagtcgcctctgctgctttatatatcttgtggaaaggacgaaacaccGATCACGCAGCTCATGCCCTTgttttagagctagaaatagcaagttaaaataaggctagtccgttatcaacttgaaaaagtggGaccgagtcggtCcTCCCGGACATgGTCCAGGAGGCAGCCGAAGGGCATGAGCTGCGTTGACGCGGTTCTATCTAGTTACGCGCCCCACGAGAAAGAT
EGFR_exon_20_part_2_11_TtoC	GAagtcgcctctgctgctttatatatcttgtggaaaggacgaaacaccGACACCAGTTGAGCAGGTACTgttttagagctagaaatagcaagttaaaataaggctagtccgttatcaacttgaaaaagtggGaccgagtcggtCcGCCTCCTGGACcATGTCCGGGAACACAAAGACAATATTGGCTCCCAGTACCTGCTCAACTGTTGACGCGGTTCTATCTAGTTACGCGCCCCACGAGAAAGAT
EGFR_exon_20_part_2_11_TtoG	GAagtcgcctctgctgctttatatatcttgtggaaaggacgaaacaccGCATGCCCTTCGGCTGCCTCCgttttagagctagaaatagcaagttaaaataaggctagtccgttatcaacttgaaaaagtggGaccgagtcggtCcTCCCGGACATcGTCCAGGAGGCAGCCGAAGGGTTGACGCGGTTCTATCTAGTTACGCGCCCCACGAGAAAGAT
EGFR_exon_20_part_2_11_TtoG	GAagtcgcctctgctgctttatatatcttgtggaaaggacgaaacaccGCAATATTGTCTTTGTGTTCCgttttagagctagaaatagcaagttaaaataaggctagtccgttatcaacttgaaaaagtggGaccgagtcggtCcGCCTCCTGGACgATGTCCGGGAACACAAAGACAATTTGACGCGGTTCTATCTAGTTACGCGCCCCACGAGAAAGAT
EGFR_exon_20_part_2_11_TtoG	GAagtcgcctctgctgctttatatatcttgtggaaaggacgaaacaccGATCACGCAGCTCATGCCCTTgttttagagctagaaatagcaagttaaaataaggctagtccgttatcaacttgaaaaagtggGaccgagtcggtCcTCCCGGACATcGTCCAGGAGGCAGCCGAAGGGCATGAGCTGCGTTGACGCGGTTCTATCTAGTTACGCGCCCCACGAGAAAGAT
EGFR_exon_20_part_2_11_TtoG	GAagtcgcctctgctgctttatatatcttgtggaaaggacgaaacaccGACACCAGTTGAGCAGGTACTgttttagagctagaaatagcaagttaaaataaggctagtccgttatcaacttgaaaaagtggGaccgagtcggtCcGCCTCCTGGACgATGTCCGGGAACACAAAGACAATATTGGCTCCCAGTACCTGCTCAACTGTTGACGCGGTTCTATCTAGTTACGCGCCCCACGAGAAAGAT
EGFR_exon_20_part_2_12_AtoT	GAagtcgcctctgctgctttatatatcttgtggaaaggacgaaacaccGCATGCCCTTCGGCTGCCTCCgttttagagctagaaatagcaagttaaaataaggctagtccgttatcaacttgaaaaagtggGaccgagtcggtCcTTCCCGGACAaAGTCCAGGAGGCAGCCGAAGGGTTGACGCGGTTCTATCTAGTTACGCGCCCCACGAGAAAGAT
EGFR_exon_20_part_2_12_AtoT	GAagtcgcctctgctgctttatatatcttgtggaaaggacgaaacaccGCAATATTGTCTTTGTGTTCCgttttagagctagaaatagcaagttaaaataaggctagtccgttatcaacttgaaaaagtggGaccgagtcggtCcGCCTCCTGGACTtTGTCCGGGAACACAAAGACAATTTGACGCGGTTCTATCTAGTTACGCGCCCCACGAGAAAGAT
EGFR_exon_20_part_2_12_AtoT	GAagtcgcctctgctgctttatatatcttgtggaaaggacgaaacaccGATCACGCAGCTCATGCCCTTgttttagagctagaaatagcaagttaaaataaggctagtccgttatcaacttgaaaaagtggGaccgagtcggtCcTTCCCGGACAaAGTCCAGGAGGCAGCCGAAGGGCATGAGCTGCGTTGACGCGGTTCTATCTAGTTACGCGCCCCACGAGAAAGAT
EGFR_exon_20_part_2_12_AtoT	GAagtcgcctctgctgctttatatatcttgtggaaaggacgaaacaccGACACCAGTTGAGCAGGTACTgttttagagctagaaatagcaagttaaaataaggctagtccgttatcaacttgaaaaagtggGaccgagtcggtCcGCCTCCTGGACTtTGTCCGGGAACACAAAGACAATATTGGCTCCCAGTACCTGCTCAACTGTTGACGCGGTTCTATCTAGTTACGCGCCCCACGAGAAAGAT
EGFR_exon_20_part_2_12_AtoC	GAagtcgcctctgctgctttatatatcttgtggaaaggacgaaacaccGCATGCCCTTCGGCTGCCTCCgttttagagctagaaatagcaagttaaaataaggctagtccgttatcaacttgaaaaagtggGaccgagtcggtCcTTCCCGGACAgAGTCCAGGAGGCAGCCGAAGGGTTGACGCGGTTCTATCTAGTTACGCGCCCCACGAGAAAGAT
EGFR_exon_20_part_2_12_AtoC	GAagtcgcctctgctgctttatatatcttgtggaaaggacgaaacaccGCAATATTGTCTTTGTGTTCCgttttagagctagaaatagcaagttaaaataaggctagtccgttatcaacttgaaaaagtggGaccgagtcggtCcGCCTCCTGGACTcTGTCCGGGAACACAAAGACAATTTGACGCGGTTCTATCTAGTTACGCGCCCCACGAGAAAGAT
EGFR_exon_20_part_2_12_AtoC	GAagtcgcctctgctgctttatatatcttgtggaaaggacgaaacaccGATCACGCAGCTCATGCCCTTgttttagagctagaaatagcaagttaaaataaggctagtccgttatcaacttgaaaaagtggGaccgagtcggtCcTTCCCGGACAgAGTCCAGGAGGCAGCCGAAGGGCATGAGCTGCGTTGACGCGGTTCTATCTAGTTACGCGCCCCACGAGAAAGAT
EGFR_exon_20_part_2_12_AtoC	GAagtcgcctctgctgctttatatatcttgtggaaaggacgaaacaccGACACCAGTTGAGCAGGTACTgttttagagctagaaatagcaagttaaaataaggctagtccgttatcaacttgaaaaagtggGaccgagtcggtCcGCCTCCTGGACTcTGTCCGGGAACACAAAGACAATATTGGCTCCCAGTACCTGCTCAACTGTTGACGCGGTTCTATCTAGTTACGCGCCCCACGAGAAAGAT
EGFR_exon_20_part_2_12_AtoG	GAagtcgcctctgctgctttatatatcttgtggaaaggacgaaacaccGCATGCCCTTCGGCTGCCTCCgttttagagctagaaatagcaagttaaaataaggctagtccgttatcaacttgaaaaagtggGaccgagtcggtCcTTCCCGGACAcAGTCCAGGAGGCAGCCGAAGGGTTGACGCGGTTCTATCTAGTTACGCGCCCCACGAGAAAGAT
EGFR_exon_20_part_2_12_AtoG	GAagtcgcctctgctgctttatatatcttgtggaaaggacgaaacaccGCAATATTGTCTTTGTGTTCCgttttagagctagaaatagcaagttaaaataaggctagtccgttatcaacttgaaaaagtggGaccgagtcggtCcGCCTCCTGGACTgTGTCCGGGAACACAAAGACAATTTGACGCGGTTCTATCTAGTTACGCGCCCCACGAGAAAGAT
EGFR_exon_20_part_2_12_AtoG	GAagtcgcctctgctgctttatatatcttgtggaaaggacgaaacaccGATCACGCAGCTCATGCCCTTgttttagagctagaaatagcaagttaaaataaggctagtccgttatcaacttgaaaaagtggGaccgagtcggtCcTTCCCGGACAcAGTCCAGGAGGCAGCCGAAGGGCATGAGCTGCGTTGACGCGGTTCTATCTAGTTACGCGCCCCACGAGAAAGAT
EGFR_exon_20_part_2_12_AtoG	GAagtcgcctctgctgctttatatatcttgtggaaaggacgaaacaccGACACCAGTTGAGCAGGTACTgttttagagctagaaatagcaagttaaaataaggctagtccgttatcaacttgaaaaagtggGaccgagtcggtCcGCCTCCTGGACTgTGTCCGGGAACACAAAGACAATATTGGCTCCCAGTACCTGCTCAACTGTTGACGCGGTTCTATCTAGTTACGCGCCCCACGAGAAAGAT
EGFR_exon_20_part_2_13_TtoA	GAagtcgcctctgctgctttatatatcttgtggaaaggacgaaacaccGCAATATTGTCTTTGTGTTCCgttttagagctagaaatagcaagttaaaataaggctagtccgttatcaacttgaaaaagtggGaccgagtcggtCcTCCTGGACTAaGTCCGGGAACACAAAGACAATTTGACGCGGTTCTATCTAGTTACGCGCCCCACGAGAAAGAT
EGFR_exon_20_part_2_13_TtoA	GAagtcgcctctgctgctttatatatcttgtggaaaggacgaaacaccGCATGCCCTTCGGCTGCCTCCgttttagagctagaaatagcaagttaaaataaggctagtccgttatcaacttgaaaaagtggGaccgagtcggtCcGTTCCCGGACtTAGTCCAGGAGGCAGCCGAAGGGTTGACGCGGTTCTATCTAGTTACGCGCCCCACGAGAAAGAT
EGFR_exon_20_part_2_13_TtoA	GAagtcgcctctgctgctttatatatcttgtggaaaggacgaaacaccGATCACGCAGCTCATGCCCTTgttttagagctagaaatagcaagttaaaataaggctagtccgttatcaacttgaaaaagtggGaccgagtcggtCcGTTCCCGGACtTAGTCCAGGAGGCAGCCGAAGGGCATGAGCTGCGTTGACGCGGTTCTATCTAGTTACGCGCCCCACGAGAAAGAT
EGFR_exon_20_part_2_13_TtoA	GAagtcgcctctgctgctttatatatcttgtggaaaggacgaaacaccGACACCAGTTGAGCAGGTACTgttttagagctagaaatagcaagttaaaataaggctagtccgttatcaacttgaaaaagtggGaccgagtcggtCcTCCTGGACTAaGTCCGGGAACACAAAGACAATATTGGCTCCCAGTACCTGCTCAACTGTTGACGCGGTTCTATCTAGTTACGCGCCCCACGAGAAAGAT
EGFR_exon_20_part_2_13_TtoC	GAagtcgcctctgctgctttatatatcttgtggaaaggacgaaacaccGCAATATTGTCTTTGTGTTCCgttttagagctagaaatagcaagttaaaataaggctagtccgttatcaacttgaaaaagtggGaccgagtcggtCcTCCTGGACTAcGTCCGGGAACACAAAGACAATTTGACGCGGTTCTATCTAGTTACGCGCCCCACGAGAAAGAT
EGFR_exon_20_part_2_13_TtoC	GAagtcgcctctgctgctttatatatcttgtggaaaggacgaaacaccGCATGCCCTTCGGCTGCCTCCgttttagagctagaaatagcaagttaaaataaggctagtccgttatcaacttgaaaaagtggGaccgagtcggtCcGTTCCCGGACgTAGTCCAGGAGGCAGCCGAAGGGTTGACGCGGTTCTATCTAGTTACGCGCCCCACGAGAAAGAT
EGFR_exon_20_part_2_13_TtoC	GAagtcgcctctgctgctttatatatcttgtggaaaggacgaaacaccGATCACGCAGCTCATGCCCTTgttttagagctagaaatagcaagttaaaataaggctagtccgttatcaacttgaaaaagtggGaccgagtcggtCcGTTCCCGGACgTAGTCCAGGAGGCAGCCGAAGGGCATGAGCTGCGTTGACGCGGTTCTATCTAGTTACGCGCCCCACGAGAAAGAT
EGFR_exon_20_part_2_13_TtoC	GAagtcgcctctgctgctttatatatcttgtggaaaggacgaaacaccGACACCAGTTGAGCAGGTACTgttttagagctagaaatagcaagttaaaataaggctagtccgttatcaacttgaaaaagtggGaccgagtcggtCcTCCTGGACTAcGTCCGGGAACACAAAGACAATATTGGCTCCCAGTACCTGCTCAACTGTTGACGCGGTTCTATCTAGTTACGCGCCCCACGAGAAAGAT
EGFR_exon_20_part_2_13_TtoG	GAagtcgcctctgctgctttatatatcttgtggaaaggacgaaacaccGCAATATTGTCTTTGTGTTCCgttttagagctagaaatagcaagttaaaataaggctagtccgttatcaacttgaaaaagtggGaccgagtcggtCcTCCTGGACTAgGTCCGGGAACACAAAGACAATTTGACGCGGTTCTATCTAGTTACGCGCCCCACGAGAAAGAT
EGFR_exon_20_part_2_13_TtoG	GAagtcgcctctgctgctttatatatcttgtggaaaggacgaaacaccGCATGCCCTTCGGCTGCCTCCgttttagagctagaaatagcaagttaaaataaggctagtccgttatcaacttgaaaaagtggGaccgagtcggtCcGTTCCCGGACcTAGTCCAGGAGGCAGCCGAAGGGTTGACGCGGTTCTATCTAGTTACGCGCCCCACGAGAAAGAT
EGFR_exon_20_part_2_13_TtoG	GAagtcgcctctgctgctttatatatcttgtggaaaggacgaaacaccGATCACGCAGCTCATGCCCTTgttttagagctagaaatagcaagttaaaataaggctagtccgttatcaacttgaaaaagtggGaccgagtcggtCcGTTCCCGGACcTAGTCCAGGAGGCAGCCGAAGGGCATGAGCTGCGTTGACGCGGTTCTATCTAGTTACGCGCCCCACGAGAAAGAT
EGFR_exon_20_part_2_13_TtoG	GAagtcgcctctgctgctttatatatcttgtggaaaggacgaaacaccGACACCAGTTGAGCAGGTACTgttttagagctagaaatagcaagttaaaataaggctagtccgttatcaacttgaaaaagtggGaccgagtcggtCcTCCTGGACTAgGTCCGGGAACACAAAGACAATATTGGCTCCCAGTACCTGCTCAACTGTTGACGCGGTTCTATCTAGTTACGCGCCCCACGAGAAAGAT
EGFR_exon_20_part_2_14_GtoA	GAagtcgcctctgctgctttatatatcttgtggaaaggacgaaacaccGGCTGCCTCCTGGACTATGTCgttttagagctagaaatagcaagttaaaataaggctagtccgttatcaacttgaaaaagtggGaccgagtcggtCcTGTTCCCGGAtATAGTCCAGGAGGTTGACGCGGTTCTATCTAGTTACGCGCCCCACGAGAAAGAT
EGFR_exon_20_part_2_14_GtoA	GAagtcgcctctgctgctttatatatcttgtggaaaggacgaaacaccGCAATATTGTCTTTGTGTTCCgttttagagctagaaatagcaagttaaaataaggctagtccgttatcaacttgaaaaagtggGaccgagtcggtCcTCCTGGACTATaTCCGGGAACACAAAGACAATTTGACGCGGTTCTATCTAGTTACGCGCCCCACGAGAAAGAT
EGFR_exon_20_part_2_14_GtoA	GAagtcgcctctgctgctttatatatcttgtggaaaggacgaaacaccGCATGCCCTTCGGCTGCCTCCgttttagagctagaaatagcaagttaaaataaggctagtccgttatcaacttgaaaaagtggGaccgagtcggtCcTGTTCCCGGAtATAGTCCAGGAGGCAGCCGAAGGGTTGACGCGGTTCTATCTAGTTACGCGCCCCACGAGAAAGAT
EGFR_exon_20_part_2_14_GtoA	GAagtcgcctctgctgctttatatatcttgtggaaaggacgaaacaccGATCACGCAGCTCATGCCCTTgttttagagctagaaatagcaagttaaaataaggctagtccgttatcaacttgaaaaagtggGaccgagtcggtCcTGTTCCCGGAtATAGTCCAGGAGGCAGCCGAAGGGCATGAGCTGCGTTGACGCGGTTCTATCTAGTTACGCGCCCCACGAGAAAGAT
EGFR_exon_20_part_2_14_GtoT	GAagtcgcctctgctgctttatatatcttgtggaaaggacgaaacaccGGCTGCCTCCTGGACTATGTCgttttagagctagaaatagcaagttaaaataaggctagtccgttatcaacttgaaaaagtggGaccgagtcggtCcTGTTCCCGGAaATAGTCCAGGAGGTTGACGCGGTTCTATCTAGTTACGCGCCCCACGAGAAAGAT
EGFR_exon_20_part_2_14_GtoT	GAagtcgcctctgctgctttatatatcttgtggaaaggacgaaacaccGCAATATTGTCTTTGTGTTCCgttttagagctagaaatagcaagttaaaataaggctagtccgttatcaacttgaaaaagtggGaccgagtcggtCcTCCTGGACTATtTCCGGGAACACAAAGACAATTTGACGCGGTTCTATCTAGTTACGCGCCCCACGAGAAAGAT
EGFR_exon_20_part_2_14_GtoT	GAagtcgcctctgctgctttatatatcttgtggaaaggacgaaacaccGCATGCCCTTCGGCTGCCTCCgttttagagctagaaatagcaagttaaaataaggctagtccgttatcaacttgaaaaagtggGaccgagtcggtCcTGTTCCCGGAaATAGTCCAGGAGGCAGCCGAAGGGTTGACGCGGTTCTATCTAGTTACGCGCCCCACGAGAAAGAT
EGFR_exon_20_part_2_14_GtoT	GAagtcgcctctgctgctttatatatcttgtggaaaggacgaaacaccGATCACGCAGCTCATGCCCTTgttttagagctagaaatagcaagttaaaataaggctagtccgttatcaacttgaaaaagtggGaccgagtcggtCcTGTTCCCGGAaATAGTCCAGGAGGCAGCCGAAGGGCATGAGCTGCGTTGACGCGGTTCTATCTAGTTACGCGCCCCACGAGAAAGAT
EGFR_exon_20_part_2_14_GtoC	GAagtcgcctctgctgctttatatatcttgtggaaaggacgaaacaccGGCTGCCTCCTGGACTATGTCgttttagagctagaaatagcaagttaaaataaggctagtccgttatcaacttgaaaaagtggGaccgagtcggtCcTGTTCCCGGAgATAGTCCAGGAGGTTGACGCGGTTCTATCTAGTTACGCGCCCCACGAGAAAGAT
EGFR_exon_20_part_2_14_GtoC	GAagtcgcctctgctgctttatatatcttgtggaaaggacgaaacaccGCAATATTGTCTTTGTGTTCCgttttagagctagaaatagcaagttaaaataaggctagtccgttatcaacttgaaaaagtggGaccgagtcggtCcTCCTGGACTATcTCCGGGAACACAAAGACAATTTGACGCGGTTCTATCTAGTTACGCGCCCCACGAGAAAGAT
EGFR_exon_20_part_2_14_GtoC	GAagtcgcctctgctgctttatatatcttgtggaaaggacgaaacaccGCATGCCCTTCGGCTGCCTCCgttttagagctagaaatagcaagttaaaataaggctagtccgttatcaacttgaaaaagtggGaccgagtcggtCcTGTTCCCGGAgATAGTCCAGGAGGCAGCCGAAGGGTTGACGCGGTTCTATCTAGTTACGCGCCCCACGAGAAAGAT
EGFR_exon_20_part_2_14_GtoC	GAagtcgcctctgctgctttatatatcttgtggaaaggacgaaacaccGATCACGCAGCTCATGCCCTTgttttagagctagaaatagcaagttaaaataaggctagtccgttatcaacttgaaaaagtggGaccgagtcggtCcTGTTCCCGGAgATAGTCCAGGAGGCAGCCGAAGGGCATGAGCTGCGTTGACGCGGTTCTATCTAGTTACGCGCCCCACGAGAAAGAT
EGFR_exon_20_part_2_15_TtoA	GAagtcgcctctgctgctttatatatcttgtggaaaggacgaaacaccGCTGCCTCCTGGACTATGTCCgttttagagctagaaatagcaagttaaaataaggctagtccgttatcaacttgaaaaagtggGaccgagtcggtCcGTGTTCCCGGtCATAGTCCAGGAGTTGACGCGGTTCTATCTAGTTACGCGCCCCACGAGAAAGAT
EGFR_exon_20_part_2_15_TtoA	GAagtcgcctctgctgctttatatatcttgtggaaaggacgaaacaccGGCTGCCTCCTGGACTATGTCgttttagagctagaaatagcaagttaaaataaggctagtccgttatcaacttgaaaaagtggGaccgagtcggtCcGTGTTCCCGGtCATAGTCCAGGAGGTTGACGCGGTTCTATCTAGTTACGCGCCCCACGAGAAAGAT
EGFR_exon_20_part_2_15_TtoA	GAagtcgcctctgctgctttatatatcttgtggaaaggacgaaacaccGCAATATTGTCTTTGTGTTCCgttttagagctagaaatagcaagttaaaataaggctagtccgttatcaacttgaaaaagtggGaccgagtcggtCcTCCTGGACTATGaCCGGGAACACAAAGACAATTTGACGCGGTTCTATCTAGTTACGCGCCCCACGAGAAAGAT
EGFR_exon_20_part_2_15_TtoA	GAagtcgcctctgctgctttatatatcttgtggaaaggacgaaacaccGCATGCCCTTCGGCTGCCTCCgttttagagctagaaatagcaagttaaaataaggctagtccgttatcaacttgaaaaagtggGaccgagtcggtCcGTGTTCCCGGtCATAGTCCAGGAGGCAGCCGAAGGGTTGACGCGGTTCTATCTAGTTACGCGCCCCACGAGAAAGAT
EGFR_exon_20_part_2_15_TtoC	GAagtcgcctctgctgctttatatatcttgtggaaaggacgaaacaccGCTGCCTCCTGGACTATGTCCgttttagagctagaaatagcaagttaaaataaggctagtccgttatcaacttgaaaaagtggGaccgagtcggtCcGTGTTCCCGGgCATAGTCCAGGAGTTGACGCGGTTCTATCTAGTTACGCGCCCCACGAGAAAGAT
EGFR_exon_20_part_2_15_TtoC	GAagtcgcctctgctgctttatatatcttgtggaaaggacgaaacaccGGCTGCCTCCTGGACTATGTCgttttagagctagaaatagcaagttaaaataaggctagtccgttatcaacttgaaaaagtggGaccgagtcggtCcGTGTTCCCGGgCATAGTCCAGGAGGTTGACGCGGTTCTATCTAGTTACGCGCCCCACGAGAAAGAT
EGFR_exon_20_part_2_15_TtoC	GAagtcgcctctgctgctttatatatcttgtggaaaggacgaaacaccGCAATATTGTCTTTGTGTTCCgttttagagctagaaatagcaagttaaaataaggctagtccgttatcaacttgaaaaagtggGaccgagtcggtCcTCCTGGACTATGcCCGGGAACACAAAGACAATTTGACGCGGTTCTATCTAGTTACGCGCCCCACGAGAAAGAT
EGFR_exon_20_part_2_15_TtoC	GAagtcgcctctgctgctttatatatcttgtggaaaggacgaaacaccGCATGCCCTTCGGCTGCCTCCgttttagagctagaaatagcaagttaaaataaggctagtccgttatcaacttgaaaaagtggGaccgagtcggtCcGTGTTCCCGGgCATAGTCCAGGAGGCAGCCGAAGGGTTGACGCGGTTCTATCTAGTTACGCGCCCCACGAGAAAGAT
EGFR_exon_20_part_2_15_TtoG	GAagtcgcctctgctgctttatatatcttgtggaaaggacgaaacaccGCTGCCTCCTGGACTATGTCCgttttagagctagaaatagcaagttaaaataaggctagtccgttatcaacttgaaaaagtggGaccgagtcggtCcGTGTTCCCGGcCATAGTCCAGGAGTTGACGCGGTTCTATCTAGTTACGCGCCCCACGAGAAAGAT
EGFR_exon_20_part_2_15_TtoG	GAagtcgcctctgctgctttatatatcttgtggaaaggacgaaacaccGGCTGCCTCCTGGACTATGTCgttttagagctagaaatagcaagttaaaataaggctagtccgttatcaacttgaaaaagtggGaccgagtcggtCcGTGTTCCCGGcCATAGTCCAGGAGGTTGACGCGGTTCTATCTAGTTACGCGCCCCACGAGAAAGAT
EGFR_exon_20_part_2_15_TtoG	GAagtcgcctctgctgctttatatatcttgtggaaaggacgaaacaccGCAATATTGTCTTTGTGTTCCgttttagagctagaaatagcaagttaaaataaggctagtccgttatcaacttgaaaaagtggGaccgagtcggtCcTCCTGGACTATGgCCGGGAACACAAAGACAATTTGACGCGGTTCTATCTAGTTACGCGCCCCACGAGAAAGAT
EGFR_exon_20_part_2_15_TtoG	GAagtcgcctctgctgctttatatatcttgtggaaaggacgaaacaccGCATGCCCTTCGGCTGCCTCCgttttagagctagaaatagcaagttaaaataaggctagtccgttatcaacttgaaaaagtggGaccgagtcggtCcGTGTTCCCGGcCATAGTCCAGGAGGCAGCCGAAGGGTTGACGCGGTTCTATCTAGTTACGCGCCCCACGAGAAAGAT
EGFR_exon_20_part_2_16_CtoA	GAagtcgcctctgctgctttatatatcttgtggaaaggacgaaacaccGCAATATTGTCTTTGTGTTCCgttttagagctagaaatagcaagttaaaataaggctagtccgttatcaacttgaaaaagtggGaccgagtcggtCcTGGACTATGTaCGGGAACACAAAGACAATTTGACGCGGTTCTATCTAGTTACGCGCCCCACGAGAAAGAT
EGFR_exon_20_part_2_16_CtoA	GAagtcgcctctgctgctttatatatcttgtggaaaggacgaaacaccGCTGCCTCCTGGACTATGTCCgttttagagctagaaatagcaagttaaaataaggctagtccgttatcaacttgaaaaagtggGaccgagtcggtCcTGTGTTCCCGtACATAGTCCAGGAGTTGACGCGGTTCTATCTAGTTACGCGCCCCACGAGAAAGAT
EGFR_exon_20_part_2_16_CtoA	GAagtcgcctctgctgctttatatatcttgtggaaaggacgaaacaccGGCTGCCTCCTGGACTATGTCgttttagagctagaaatagcaagttaaaataaggctagtccgttatcaacttgaaaaagtggGaccgagtcggtCcTGTGTTCCCGtACATAGTCCAGGAGGTTGACGCGGTTCTATCTAGTTACGCGCCCCACGAGAAAGAT
EGFR_exon_20_part_2_16_CtoA	GAagtcgcctctgctgctttatatatcttgtggaaaggacgaaacaccGCATGCCCTTCGGCTGCCTCCgttttagagctagaaatagcaagttaaaataaggctagtccgttatcaacttgaaaaagtggGaccgagtcggtCcTGTGTTCCCGtACATAGTCCAGGAGGCAGCCGAAGGGTTGACGCGGTTCTATCTAGTTACGCGCCCCACGAGAAAGAT
EGFR_exon_20_part_2_16_CtoT	GAagtcgcctctgctgctttatatatcttgtggaaaggacgaaacaccGCAATATTGTCTTTGTGTTCCgttttagagctagaaatagcaagttaaaataaggctagtccgttatcaacttgaaaaagtggGaccgagtcggtCcTGGACTATGTtCGGGAACACAAAGACAATTTGACGCGGTTCTATCTAGTTACGCGCCCCACGAGAAAGAT
EGFR_exon_20_part_2_16_CtoT	GAagtcgcctctgctgctttatatatcttgtggaaaggacgaaacaccGCTGCCTCCTGGACTATGTCCgttttagagctagaaatagcaagttaaaataaggctagtccgttatcaacttgaaaaagtggGaccgagtcggtCcTGTGTTCCCGaACATAGTCCAGGAGTTGACGCGGTTCTATCTAGTTACGCGCCCCACGAGAAAGAT
EGFR_exon_20_part_2_16_CtoT	GAagtcgcctctgctgctttatatatcttgtggaaaggacgaaacaccGGCTGCCTCCTGGACTATGTCgttttagagctagaaatagcaagttaaaataaggctagtccgttatcaacttgaaaaagtggGaccgagtcggtCcTGTGTTCCCGaACATAGTCCAGGAGGTTGACGCGGTTCTATCTAGTTACGCGCCCCACGAGAAAGAT
EGFR_exon_20_part_2_16_CtoT	GAagtcgcctctgctgctttatatatcttgtggaaaggacgaaacaccGCATGCCCTTCGGCTGCCTCCgttttagagctagaaatagcaagttaaaataaggctagtccgttatcaacttgaaaaagtggGaccgagtcggtCcTGTGTTCCCGaACATAGTCCAGGAGGCAGCCGAAGGGTTGACGCGGTTCTATCTAGTTACGCGCCCCACGAGAAAGAT
EGFR_exon_20_part_2_16_CtoG	GAagtcgcctctgctgctttatatatcttgtggaaaggacgaaacaccGCAATATTGTCTTTGTGTTCCgttttagagctagaaatagcaagttaaaataaggctagtccgttatcaacttgaaaaagtggGaccgagtcggtCcTGGACTATGTgCGGGAACACAAAGACAATTTGACGCGGTTCTATCTAGTTACGCGCCCCACGAGAAAGAT
EGFR_exon_20_part_2_16_CtoG	GAagtcgcctctgctgctttatatatcttgtggaaaggacgaaacaccGCTGCCTCCTGGACTATGTCCgttttagagctagaaatagcaagttaaaataaggctagtccgttatcaacttgaaaaagtggGaccgagtcggtCcTGTGTTCCCGcACATAGTCCAGGAGTTGACGCGGTTCTATCTAGTTACGCGCCCCACGAGAAAGAT
EGFR_exon_20_part_2_16_CtoG	GAagtcgcctctgctgctttatatatcttgtggaaaggacgaaacaccGGCTGCCTCCTGGACTATGTCgttttagagctagaaatagcaagttaaaataaggctagtccgttatcaacttgaaaaagtggGaccgagtcggtCcTGTGTTCCCGcACATAGTCCAGGAGGTTGACGCGGTTCTATCTAGTTACGCGCCCCACGAGAAAGAT
EGFR_exon_20_part_2_16_CtoG	GAagtcgcctctgctgctttatatatcttgtggaaaggacgaaacaccGCATGCCCTTCGGCTGCCTCCgttttagagctagaaatagcaagttaaaataaggctagtccgttatcaacttgaaaaagtggGaccgagtcggtCcTGTGTTCCCGcACATAGTCCAGGAGGCAGCCGAAGGGTTGACGCGGTTCTATCTAGTTACGCGCCCCACGAGAAAGAT
EGFR_exon_20_part_2_17_CtoA	GAagtcgcctctgctgctttatatatcttgtggaaaggacgaaacaccGCAATATTGTCTTTGTGTTCCgttttagagctagaaatagcaagttaaaataaggctagtccgttatcaacttgaaaaagtggGaccgagtcggtCcGGACTATGTCaGGGAACACAAAGACAATTTGACGCGGTTCTATCTAGTTACGCGCCCCACGAGAAAGAT
EGFR_exon_20_part_2_17_CtoA	GAagtcgcctctgctgctttatatatcttgtggaaaggacgaaacaccGCTGCCTCCTGGACTATGTCCgttttagagctagaaatagcaagttaaaataaggctagtccgttatcaacttgaaaaagtggGaccgagtcggtCcTTGTGTTCCCtGACATAGTCCAGGAGTTGACGCGGTTCTATCTAGTTACGCGCCCCACGAGAAAGAT
EGFR_exon_20_part_2_17_CtoA	GAagtcgcctctgctgctttatatatcttgtggaaaggacgaaacaccGGCTGCCTCCTGGACTATGTCgttttagagctagaaatagcaagttaaaataaggctagtccgttatcaacttgaaaaagtggGaccgagtcggtCcTTGTGTTCCCtGACATAGTCCAGGAGGTTGACGCGGTTCTATCTAGTTACGCGCCCCACGAGAAAGAT
EGFR_exon_20_part_2_17_CtoA	GAagtcgcctctgctgctttatatatcttgtggaaaggacgaaacaccGCATGCCCTTCGGCTGCCTCCgttttagagctagaaatagcaagttaaaataaggctagtccgttatcaacttgaaaaagtggGaccgagtcggtCcTTGTGTTCCCtGACATAGTCCAGGAGGCAGCCGAAGGGTTGACGCGGTTCTATCTAGTTACGCGCCCCACGAGAAAGAT
EGFR_exon_20_part_2_17_CtoT	GAagtcgcctctgctgctttatatatcttgtggaaaggacgaaacaccGCAATATTGTCTTTGTGTTCCgttttagagctagaaatagcaagttaaaataaggctagtccgttatcaacttgaaaaagtggGaccgagtcggtCcGGACTATGTCtGGGAACACAAAGACAATTTGACGCGGTTCTATCTAGTTACGCGCCCCACGAGAAAGAT
EGFR_exon_20_part_2_17_CtoT	GAagtcgcctctgctgctttatatatcttgtggaaaggacgaaacaccGCTGCCTCCTGGACTATGTCCgttttagagctagaaatagcaagttaaaataaggctagtccgttatcaacttgaaaaagtggGaccgagtcggtCcTTGTGTTCCCaGACATAGTCCAGGAGTTGACGCGGTTCTATCTAGTTACGCGCCCCACGAGAAAGAT
EGFR_exon_20_part_2_17_CtoT	GAagtcgcctctgctgctttatatatcttgtggaaaggacgaaacaccGGCTGCCTCCTGGACTATGTCgttttagagctagaaatagcaagttaaaataaggctagtccgttatcaacttgaaaaagtggGaccgagtcggtCcTTGTGTTCCCaGACATAGTCCAGGAGGTTGACGCGGTTCTATCTAGTTACGCGCCCCACGAGAAAGAT
EGFR_exon_20_part_2_17_CtoT	GAagtcgcctctgctgctttatatatcttgtggaaaggacgaaacaccGCATGCCCTTCGGCTGCCTCCgttttagagctagaaatagcaagttaaaataaggctagtccgttatcaacttgaaaaagtggGaccgagtcggtCcTTGTGTTCCCaGACATAGTCCAGGAGGCAGCCGAAGGGTTGACGCGGTTCTATCTAGTTACGCGCCCCACGAGAAAGAT
EGFR_exon_20_part_2_17_CtoG	GAagtcgcctctgctgctttatatatcttgtggaaaggacgaaacaccGCAATATTGTCTTTGTGTTCCgttttagagctagaaatagcaagttaaaataaggctagtccgttatcaacttgaaaaagtggGaccgagtcggtCcGGACTATGTCgGGGAACACAAAGACAATTTGACGCGGTTCTATCTAGTTACGCGCCCCACGAGAAAGAT
EGFR_exon_20_part_2_17_CtoG	GAagtcgcctctgctgctttatatatcttgtggaaaggacgaaacaccGCTGCCTCCTGGACTATGTCCgttttagagctagaaatagcaagttaaaataaggctagtccgttatcaacttgaaaaagtggGaccgagtcggtCcTTGTGTTCCCcGACATAGTCCAGGAGTTGACGCGGTTCTATCTAGTTACGCGCCCCACGAGAAAGAT
EGFR_exon_20_part_2_17_CtoG	GAagtcgcctctgctgctttatatatcttgtggaaaggacgaaacaccGGCTGCCTCCTGGACTATGTCgttttagagctagaaatagcaagttaaaataaggctagtccgttatcaacttgaaaaagtggGaccgagtcggtCcTTGTGTTCCCcGACATAGTCCAGGAGGTTGACGCGGTTCTATCTAGTTACGCGCCCCACGAGAAAGAT
EGFR_exon_20_part_2_17_CtoG	GAagtcgcctctgctgctttatatatcttgtggaaaggacgaaacaccGCATGCCCTTCGGCTGCCTCCgttttagagctagaaatagcaagttaaaataaggctagtccgttatcaacttgaaaaagtggGaccgagtcggtCcTTGTGTTCCCcGACATAGTCCAGGAGGCAGCCGAAGGGTTGACGCGGTTCTATCTAGTTACGCGCCCCACGAGAAAGAT
EGFR_exon_20_part_2_18_GtoA	GAagtcgcctctgctgctttatatatcttgtggaaaggacgaaacaccGGCTGCCTCCTGGACTATGTCgttttagagctagaaatagcaagttaaaataaggctagtccgttatcaacttgaaaaagtggGaccgagtcggtCcTTTGTGTTCCtGGACATAGTCCAGGAGGTTGACGCGGTTCTATCTAGTTACGCGCCCCACGAGAAAGAT
EGFR_exon_20_part_2_18_GtoA	GAagtcgcctctgctgctttatatatcttgtggaaaggacgaaacaccGCTGCCTCCTGGACTATGTCCgttttagagctagaaatagcaagttaaaataaggctagtccgttatcaacttgaaaaagtggGaccgagtcggtCcTTTGTGTTCCtGGACATAGTCCAGGAGTTGACGCGGTTCTATCTAGTTACGCGCCCCACGAGAAAGAT
EGFR_exon_20_part_2_18_GtoA	GAagtcgcctctgctgctttatatatcttgtggaaaggacgaaacaccGCAATATTGTCTTTGTGTTCCgttttagagctagaaatagcaagttaaaataaggctagtccgttatcaacttgaaaaagtggGaccgagtcggtCcGACTATGTCCaGGAACACAAAGACAATTTGACGCGGTTCTATCTAGTTACGCGCCCCACGAGAAAGAT
EGFR_exon_20_part_2_18_GtoA	GAagtcgcctctgctgctttatatatcttgtggaaaggacgaaacaccGCATGCCCTTCGGCTGCCTCCgttttagagctagaaatagcaagttaaaataaggctagtccgttatcaacttgaaaaagtggGaccgagtcggtCcTTTGTGTTCCtGGACATAGTCCAGGAGGCAGCCGAAGGGTTGACGCGGTTCTATCTAGTTACGCGCCCCACGAGAAAGAT
EGFR_exon_20_part_2_18_GtoT	GAagtcgcctctgctgctttatatatcttgtggaaaggacgaaacaccGGCTGCCTCCTGGACTATGTCgttttagagctagaaatagcaagttaaaataaggctagtccgttatcaacttgaaaaagtggGaccgagtcggtCcTTTGTGTTCCaGGACATAGTCCAGGAGGTTGACGCGGTTCTATCTAGTTACGCGCCCCACGAGAAAGAT
EGFR_exon_20_part_2_18_GtoT	GAagtcgcctctgctgctttatatatcttgtggaaaggacgaaacaccGCTGCCTCCTGGACTATGTCCgttttagagctagaaatagcaagttaaaataaggctagtccgttatcaacttgaaaaagtggGaccgagtcggtCcTTTGTGTTCCaGGACATAGTCCAGGAGTTGACGCGGTTCTATCTAGTTACGCGCCCCACGAGAAAGAT
EGFR_exon_20_part_2_18_GtoT	GAagtcgcctctgctgctttatatatcttgtggaaaggacgaaacaccGCAATATTGTCTTTGTGTTCCgttttagagctagaaatagcaagttaaaataaggctagtccgttatcaacttgaaaaagtggGaccgagtcggtCcGACTATGTCCtGGAACACAAAGACAATTTGACGCGGTTCTATCTAGTTACGCGCCCCACGAGAAAGAT
EGFR_exon_20_part_2_18_GtoT	GAagtcgcctctgctgctttatatatcttgtggaaaggacgaaacaccGCATGCCCTTCGGCTGCCTCCgttttagagctagaaatagcaagttaaaataaggctagtccgttatcaacttgaaaaagtggGaccgagtcggtCcTTTGTGTTCCaGGACATAGTCCAGGAGGCAGCCGAAGGGTTGACGCGGTTCTATCTAGTTACGCGCCCCACGAGAAAGAT
EGFR_exon_20_part_2_18_GtoC	GAagtcgcctctgctgctttatatatcttgtggaaaggacgaaacaccGGCTGCCTCCTGGACTATGTCgttttagagctagaaatagcaagttaaaataaggctagtccgttatcaacttgaaaaagtggGaccgagtcggtCcTTTGTGTTCCgGGACATAGTCCAGGAGGTTGACGCGGTTCTATCTAGTTACGCGCCCCACGAGAAAGAT
EGFR_exon_20_part_2_18_GtoC	GAagtcgcctctgctgctttatatatcttgtggaaaggacgaaacaccGCTGCCTCCTGGACTATGTCCgttttagagctagaaatagcaagttaaaataaggctagtccgttatcaacttgaaaaagtggGaccgagtcggtCcTTTGTGTTCCgGGACATAGTCCAGGAGTTGACGCGGTTCTATCTAGTTACGCGCCCCACGAGAAAGAT
EGFR_exon_20_part_2_18_GtoC	GAagtcgcctctgctgctttatatatcttgtggaaaggacgaaacaccGCAATATTGTCTTTGTGTTCCgttttagagctagaaatagcaagttaaaataaggctagtccgttatcaacttgaaaaagtggGaccgagtcggtCcGACTATGTCCcGGAACACAAAGACAATTTGACGCGGTTCTATCTAGTTACGCGCCCCACGAGAAAGAT
EGFR_exon_20_part_2_18_GtoC	GAagtcgcctctgctgctttatatatcttgtggaaaggacgaaacaccGCATGCCCTTCGGCTGCCTCCgttttagagctagaaatagcaagttaaaataaggctagtccgttatcaacttgaaaaagtggGaccgagtcggtCcTTTGTGTTCCgGGACATAGTCCAGGAGGCAGCCGAAGGGTTGACGCGGTTCTATCTAGTTACGCGCCCCACGAGAAAGAT
EGFR_exon_20_part_2_19_GtoA	GAagtcgcctctgctgctttatatatcttgtggaaaggacgaaacaccGCTGCCTCCTGGACTATGTCCgttttagagctagaaatagcaagttaaaataaggctagtccgttatcaacttgaaaaagtggGaccgagtcggtCcTCTTTGTGTTCtCGGACATAGTCCAGGAGTTGACGCGGTTCTATCTAGTTACGCGCCCCACGAGAAAGAT
EGFR_exon_20_part_2_19_GtoA	GAagtcgcctctgctgctttatatatcttgtggaaaggacgaaacaccGGCTGCCTCCTGGACTATGTCgttttagagctagaaatagcaagttaaaataaggctagtccgttatcaacttgaaaaagtggGaccgagtcggtCcTCTTTGTGTTCtCGGACATAGTCCAGGAGGTTGACGCGGTTCTATCTAGTTACGCGCCCCACGAGAAAGAT
EGFR_exon_20_part_2_19_GtoA	GAagtcgcctctgctgctttatatatcttgtggaaaggacgaaacaccGCAATATTGTCTTTGTGTTCCgttttagagctagaaatagcaagttaaaataaggctagtccgttatcaacttgaaaaagtggGaccgagtcggtCcACTATGTCCGaGAACACAAAGACAATTTGACGCGGTTCTATCTAGTTACGCGCCCCACGAGAAAGAT
EGFR_exon_20_part_2_19_GtoA	GAagtcgcctctgctgctttatatatcttgtggaaaggacgaaacaccGCATGCCCTTCGGCTGCCTCCgttttagagctagaaatagcaagttaaaataaggctagtccgttatcaacttgaaaaagtggGaccgagtcggtCcTCTTTGTGTTCtCGGACATAGTCCAGGAGGCAGCCGAAGGGTTGACGCGGTTCTATCTAGTTACGCGCCCCACGAGAAAGAT
EGFR_exon_20_part_2_19_GtoT	GAagtcgcctctgctgctttatatatcttgtggaaaggacgaaacaccGCTGCCTCCTGGACTATGTCCgttttagagctagaaatagcaagttaaaataaggctagtccgttatcaacttgaaaaagtggGaccgagtcggtCcTCTTTGTGTTCaCGGACATAGTCCAGGAGTTGACGCGGTTCTATCTAGTTACGCGCCCCACGAGAAAGAT
EGFR_exon_20_part_2_19_GtoT	GAagtcgcctctgctgctttatatatcttgtggaaaggacgaaacaccGGCTGCCTCCTGGACTATGTCgttttagagctagaaatagcaagttaaaataaggctagtccgttatcaacttgaaaaagtggGaccgagtcggtCcTCTTTGTGTTCaCGGACATAGTCCAGGAGGTTGACGCGGTTCTATCTAGTTACGCGCCCCACGAGAAAGAT
EGFR_exon_20_part_2_19_GtoT	GAagtcgcctctgctgctttatatatcttgtggaaaggacgaaacaccGCAATATTGTCTTTGTGTTCCgttttagagctagaaatagcaagttaaaataaggctagtccgttatcaacttgaaaaagtggGaccgagtcggtCcACTATGTCCGtGAACACAAAGACAATTTGACGCGGTTCTATCTAGTTACGCGCCCCACGAGAAAGAT
EGFR_exon_20_part_2_19_GtoT	GAagtcgcctctgctgctttatatatcttgtggaaaggacgaaacaccGCATGCCCTTCGGCTGCCTCCgttttagagctagaaatagcaagttaaaataaggctagtccgttatcaacttgaaaaagtggGaccgagtcggtCcTCTTTGTGTTCaCGGACATAGTCCAGGAGGCAGCCGAAGGGTTGACGCGGTTCTATCTAGTTACGCGCCCCACGAGAAAGAT
EGFR_exon_20_part_2_19_GtoC	GAagtcgcctctgctgctttatatatcttgtggaaaggacgaaacaccGCTGCCTCCTGGACTATGTCCgttttagagctagaaatagcaagttaaaataaggctagtccgttatcaacttgaaaaagtggGaccgagtcggtCcTCTTTGTGTTCgCGGACATAGTCCAGGAGTTGACGCGGTTCTATCTAGTTACGCGCCCCACGAGAAAGAT
EGFR_exon_20_part_2_19_GtoC	GAagtcgcctctgctgctttatatatcttgtggaaaggacgaaacaccGGCTGCCTCCTGGACTATGTCgttttagagctagaaatagcaagttaaaataaggctagtccgttatcaacttgaaaaagtggGaccgagtcggtCcTCTTTGTGTTCgCGGACATAGTCCAGGAGGTTGACGCGGTTCTATCTAGTTACGCGCCCCACGAGAAAGAT
EGFR_exon_20_part_2_19_GtoC	GAagtcgcctctgctgctttatatatcttgtggaaaggacgaaacaccGCAATATTGTCTTTGTGTTCCgttttagagctagaaatagcaagttaaaataaggctagtccgttatcaacttgaaaaagtggGaccgagtcggtCcACTATGTCCGcGAACACAAAGACAATTTGACGCGGTTCTATCTAGTTACGCGCCCCACGAGAAAGAT
EGFR_exon_20_part_2_19_GtoC	GAagtcgcctctgctgctttatatatcttgtggaaaggacgaaacaccGCATGCCCTTCGGCTGCCTCCgttttagagctagaaatagcaagttaaaataaggctagtccgttatcaacttgaaaaagtggGaccgagtcggtCcTCTTTGTGTTCgCGGACATAGTCCAGGAGGCAGCCGAAGGGTTGACGCGGTTCTATCTAGTTACGCGCCCCACGAGAAAGAT
EGFR_exon_20_part_2_20_GtoA	GAagtcgcctctgctgctttatatatcttgtggaaaggacgaaacaccGCTGCCTCCTGGACTATGTCCgttttagagctagaaatagcaagttaaaataaggctagtccgttatcaacttgaaaaagtggGaccgagtcggtCcTCTTTGTGTTtCCGGACATAGTCCAGGAGTTGACGCGGTTCTATCTAGTTACGCGCCCCACGAGAAAGAT
EGFR_exon_20_part_2_20_GtoA	GAagtcgcctctgctgctttatatatcttgtggaaaggacgaaacaccGCAATATTGTCTTTGTGTTCCgttttagagctagaaatagcaagttaaaataaggctagtccgttatcaacttgaaaaagtggGaccgagtcggtCcACTATGTCCGGaAACACAAAGACAATTTGACGCGGTTCTATCTAGTTACGCGCCCCACGAGAAAGAT
EGFR_exon_20_part_2_20_GtoA	GAagtcgcctctgctgctttatatatcttgtggaaaggacgaaacaccGGCTGCCTCCTGGACTATGTCgttttagagctagaaatagcaagttaaaataaggctagtccgttatcaacttgaaaaagtggGaccgagtcggtCcTCTTTGTGTTtCCGGACATAGTCCAGGAGGTTGACGCGGTTCTATCTAGTTACGCGCCCCACGAGAAAGAT
EGFR_exon_20_part_2_20_GtoA	GAagtcgcctctgctgctttatatatcttgtggaaaggacgaaacaccGCATGCCCTTCGGCTGCCTCCgttttagagctagaaatagcaagttaaaataaggctagtccgttatcaacttgaaaaagtggGaccgagtcggtCcTCTTTGTGTTtCCGGACATAGTCCAGGAGGCAGCCGAAGGGTTGACGCGGTTCTATCTAGTTACGCGCCCCACGAGAAAGAT
EGFR_exon_20_part_2_20_GtoT	GAagtcgcctctgctgctttatatatcttgtggaaaggacgaaacaccGCTGCCTCCTGGACTATGTCCgttttagagctagaaatagcaagttaaaataaggctagtccgttatcaacttgaaaaagtggGaccgagtcggtCcTCTTTGTGTTaCCGGACATAGTCCAGGAGTTGACGCGGTTCTATCTAGTTACGCGCCCCACGAGAAAGAT
EGFR_exon_20_part_2_20_GtoT	GAagtcgcctctgctgctttatatatcttgtggaaaggacgaaacaccGCAATATTGTCTTTGTGTTCCgttttagagctagaaatagcaagttaaaataaggctagtccgttatcaacttgaaaaagtggGaccgagtcggtCcACTATGTCCGGtAACACAAAGACAATTTGACGCGGTTCTATCTAGTTACGCGCCCCACGAGAAAGAT
EGFR_exon_20_part_2_20_GtoT	GAagtcgcctctgctgctttatatatcttgtggaaaggacgaaacaccGGCTGCCTCCTGGACTATGTCgttttagagctagaaatagcaagttaaaataaggctagtccgttatcaacttgaaaaagtggGaccgagtcggtCcTCTTTGTGTTaCCGGACATAGTCCAGGAGGTTGACGCGGTTCTATCTAGTTACGCGCCCCACGAGAAAGAT
EGFR_exon_20_part_2_20_GtoT	GAagtcgcctctgctgctttatatatcttgtggaaaggacgaaacaccGCATGCCCTTCGGCTGCCTCCgttttagagctagaaatagcaagttaaaataaggctagtccgttatcaacttgaaaaagtggGaccgagtcggtCcTCTTTGTGTTaCCGGACATAGTCCAGGAGGCAGCCGAAGGGTTGACGCGGTTCTATCTAGTTACGCGCCCCACGAGAAAGAT
EGFR_exon_20_part_2_20_GtoC	GAagtcgcctctgctgctttatatatcttgtggaaaggacgaaacaccGCTGCCTCCTGGACTATGTCCgttttagagctagaaatagcaagttaaaataaggctagtccgttatcaacttgaaaaagtggGaccgagtcggtCcTCTTTGTGTTgCCGGACATAGTCCAGGAGTTGACGCGGTTCTATCTAGTTACGCGCCCCACGAGAAAGAT
EGFR_exon_20_part_2_20_GtoC	GAagtcgcctctgctgctttatatatcttgtggaaaggacgaaacaccGCAATATTGTCTTTGTGTTCCgttttagagctagaaatagcaagttaaaataaggctagtccgttatcaacttgaaaaagtggGaccgagtcggtCcACTATGTCCGGcAACACAAAGACAATTTGACGCGGTTCTATCTAGTTACGCGCCCCACGAGAAAGAT
EGFR_exon_20_part_2_20_GtoC	GAagtcgcctctgctgctttatatatcttgtggaaaggacgaaacaccGGCTGCCTCCTGGACTATGTCgttttagagctagaaatagcaagttaaaataaggctagtccgttatcaacttgaaaaagtggGaccgagtcggtCcTCTTTGTGTTgCCGGACATAGTCCAGGAGGTTGACGCGGTTCTATCTAGTTACGCGCCCCACGAGAAAGAT
EGFR_exon_20_part_2_20_GtoC	GAagtcgcctctgctgctttatatatcttgtggaaaggacgaaacaccGCATGCCCTTCGGCTGCCTCCgttttagagctagaaatagcaagttaaaataaggctagtccgttatcaacttgaaaaagtggGaccgagtcggtCcTCTTTGTGTTgCCGGACATAGTCCAGGAGGCAGCCGAAGGGTTGACGCGGTTCTATCTAGTTACGCGCCCCACGAGAAAGAT
EGFR_exon_20_part_2_21_AtoT	GAagtcgcctctgctgctttatatatcttgtggaaaggacgaaacaccGCAATATTGTCTTTGTGTTCCgttttagagctagaaatagcaagttaaaataaggctagtccgttatcaacttgaaaaagtggGaccgagtcggtCcTATGTCCGGGtACACAAAGACAATTTGACGCGGTTCTATCTAGTTACGCGCCCCACGAGAAAGAT
EGFR_exon_20_part_2_21_AtoT	GAagtcgcctctgctgctttatatatcttgtggaaaggacgaaacaccGCTGCCTCCTGGACTATGTCCgttttagagctagaaatagcaagttaaaataaggctagtccgttatcaacttgaaaaagtggGaccgagtcggtCcGTCTTTGTGTaCCCGGACATAGTCCAGGAGTTGACGCGGTTCTATCTAGTTACGCGCCCCACGAGAAAGAT
EGFR_exon_20_part_2_21_AtoT	GAagtcgcctctgctgctttatatatcttgtggaaaggacgaaacaccGGCTGCCTCCTGGACTATGTCgttttagagctagaaatagcaagttaaaataaggctagtccgttatcaacttgaaaaagtggGaccgagtcggtCcGTCTTTGTGTaCCCGGACATAGTCCAGGAGGTTGACGCGGTTCTATCTAGTTACGCGCCCCACGAGAAAGAT
EGFR_exon_20_part_2_21_AtoT	GAagtcgcctctgctgctttatatatcttgtggaaaggacgaaacaccGCATGCCCTTCGGCTGCCTCCgttttagagctagaaatagcaagttaaaataaggctagtccgttatcaacttgaaaaagtggGaccgagtcggtCcGTCTTTGTGTaCCCGGACATAGTCCAGGAGGCAGCCGAAGGGTTGACGCGGTTCTATCTAGTTACGCGCCCCACGAGAAAGAT
EGFR_exon_20_part_2_21_AtoC	GAagtcgcctctgctgctttatatatcttgtggaaaggacgaaacaccGCAATATTGTCTTTGTGTTCCgttttagagctagaaatagcaagttaaaataaggctagtccgttatcaacttgaaaaagtggGaccgagtcggtCcTATGTCCGGGcACACAAAGACAATTTGACGCGGTTCTATCTAGTTACGCGCCCCACGAGAAAGAT
EGFR_exon_20_part_2_21_AtoC	GAagtcgcctctgctgctttatatatcttgtggaaaggacgaaacaccGCTGCCTCCTGGACTATGTCCgttttagagctagaaatagcaagttaaaataaggctagtccgttatcaacttgaaaaagtggGaccgagtcggtCcGTCTTTGTGTgCCCGGACATAGTCCAGGAGTTGACGCGGTTCTATCTAGTTACGCGCCCCACGAGAAAGAT
EGFR_exon_20_part_2_21_AtoC	GAagtcgcctctgctgctttatatatcttgtggaaaggacgaaacaccGGCTGCCTCCTGGACTATGTCgttttagagctagaaatagcaagttaaaataaggctagtccgttatcaacttgaaaaagtggGaccgagtcggtCcGTCTTTGTGTgCCCGGACATAGTCCAGGAGGTTGACGCGGTTCTATCTAGTTACGCGCCCCACGAGAAAGAT
EGFR_exon_20_part_2_21_AtoC	GAagtcgcctctgctgctttatatatcttgtggaaaggacgaaacaccGCATGCCCTTCGGCTGCCTCCgttttagagctagaaatagcaagttaaaataaggctagtccgttatcaacttgaaaaagtggGaccgagtcggtCcGTCTTTGTGTgCCCGGACATAGTCCAGGAGGCAGCCGAAGGGTTGACGCGGTTCTATCTAGTTACGCGCCCCACGAGAAAGAT
EGFR_exon_20_part_2_21_AtoG	GAagtcgcctctgctgctttatatatcttgtggaaaggacgaaacaccGCAATATTGTCTTTGTGTTCCgttttagagctagaaatagcaagttaaaataaggctagtccgttatcaacttgaaaaagtggGaccgagtcggtCcTATGTCCGGGgACACAAAGACAATTTGACGCGGTTCTATCTAGTTACGCGCCCCACGAGAAAGAT
EGFR_exon_20_part_2_21_AtoG	GAagtcgcctctgctgctttatatatcttgtggaaaggacgaaacaccGCTGCCTCCTGGACTATGTCCgttttagagctagaaatagcaagttaaaataaggctagtccgttatcaacttgaaaaagtggGaccgagtcggtCcGTCTTTGTGTcCCCGGACATAGTCCAGGAGTTGACGCGGTTCTATCTAGTTACGCGCCCCACGAGAAAGAT
EGFR_exon_20_part_2_21_AtoG	GAagtcgcctctgctgctttatatatcttgtggaaaggacgaaacaccGGCTGCCTCCTGGACTATGTCgttttagagctagaaatagcaagttaaaataaggctagtccgttatcaacttgaaaaagtggGaccgagtcggtCcGTCTTTGTGTcCCCGGACATAGTCCAGGAGGTTGACGCGGTTCTATCTAGTTACGCGCCCCACGAGAAAGAT
EGFR_exon_20_part_2_21_AtoG	GAagtcgcctctgctgctttatatatcttgtggaaaggacgaaacaccGCATGCCCTTCGGCTGCCTCCgttttagagctagaaatagcaagttaaaataaggctagtccgttatcaacttgaaaaagtggGaccgagtcggtCcGTCTTTGTGTcCCCGGACATAGTCCAGGAGGCAGCCGAAGGGTTGACGCGGTTCTATCTAGTTACGCGCCCCACGAGAAAGAT
EGFR_exon_20_part_2_22_AtoT	GAagtcgcctctgctgctttatatatcttgtggaaaggacgaaacaccGCTGCCTCCTGGACTATGTCCgttttagagctagaaatagcaagttaaaataaggctagtccgttatcaacttgaaaaagtggGaccgagtcggtCcTGTCTTTGTGaTCCCGGACATAGTCCAGGAGTTGACGCGGTTCTATCTAGTTACGCGCCCCACGAGAAAGAT
EGFR_exon_20_part_2_22_AtoT	GAagtcgcctctgctgctttatatatcttgtggaaaggacgaaacaccGGCTGCCTCCTGGACTATGTCgttttagagctagaaatagcaagttaaaataaggctagtccgttatcaacttgaaaaagtggGaccgagtcggtCcTGTCTTTGTGaTCCCGGACATAGTCCAGGAGGTTGACGCGGTTCTATCTAGTTACGCGCCCCACGAGAAAGAT
EGFR_exon_20_part_2_22_AtoT	GAagtcgcctctgctgctttatatatcttgtggaaaggacgaaacaccGCATGCCCTTCGGCTGCCTCCgttttagagctagaaatagcaagttaaaataaggctagtccgttatcaacttgaaaaagtggGaccgagtcggtCcTGTCTTTGTGaTCCCGGACATAGTCCAGGAGGCAGCCGAAGGGTTGACGCGGTTCTATCTAGTTACGCGCCCCACGAGAAAGAT
EGFR_exon_20_part_2_22_AtoT	GAagtcgcctctgctgctttatatatcttgtggaaaggacgaaacaccGACACCAGTTGAGCAGGTACTgttttagagctagaaatagcaagttaaaataaggctagtccgttatcaacttgaaaaagtggGaccgagtcggtCcATGTCCGGGAtCACAAAGACAATATTGGCTCCCAGTACCTGCTCAACTGTTGACGCGGTTCTATCTAGTTACGCGCCCCACGAGAAAGAT
EGFR_exon_20_part_2_22_AtoC	GAagtcgcctctgctgctttatatatcttgtggaaaggacgaaacaccGCTGCCTCCTGGACTATGTCCgttttagagctagaaatagcaagttaaaataaggctagtccgttatcaacttgaaaaagtggGaccgagtcggtCcTGTCTTTGTGgTCCCGGACATAGTCCAGGAGTTGACGCGGTTCTATCTAGTTACGCGCCCCACGAGAAAGAT
EGFR_exon_20_part_2_22_AtoC	GAagtcgcctctgctgctttatatatcttgtggaaaggacgaaacaccGGCTGCCTCCTGGACTATGTCgttttagagctagaaatagcaagttaaaataaggctagtccgttatcaacttgaaaaagtggGaccgagtcggtCcTGTCTTTGTGgTCCCGGACATAGTCCAGGAGGTTGACGCGGTTCTATCTAGTTACGCGCCCCACGAGAAAGAT
EGFR_exon_20_part_2_22_AtoC	GAagtcgcctctgctgctttatatatcttgtggaaaggacgaaacaccGCATGCCCTTCGGCTGCCTCCgttttagagctagaaatagcaagttaaaataaggctagtccgttatcaacttgaaaaagtggGaccgagtcggtCcTGTCTTTGTGgTCCCGGACATAGTCCAGGAGGCAGCCGAAGGGTTGACGCGGTTCTATCTAGTTACGCGCCCCACGAGAAAGAT
EGFR_exon_20_part_2_22_AtoC	GAagtcgcctctgctgctttatatatcttgtggaaaggacgaaacaccGACACCAGTTGAGCAGGTACTgttttagagctagaaatagcaagttaaaataaggctagtccgttatcaacttgaaaaagtggGaccgagtcggtCcATGTCCGGGAcCACAAAGACAATATTGGCTCCCAGTACCTGCTCAACTGTTGACGCGGTTCTATCTAGTTACGCGCCCCACGAGAAAGAT
EGFR_exon_20_part_2_22_AtoG	GAagtcgcctctgctgctttatatatcttgtggaaaggacgaaacaccGCTGCCTCCTGGACTATGTCCgttttagagctagaaatagcaagttaaaataaggctagtccgttatcaacttgaaaaagtggGaccgagtcggtCcTGTCTTTGTGcTCCCGGACATAGTCCAGGAGTTGACGCGGTTCTATCTAGTTACGCGCCCCACGAGAAAGAT
EGFR_exon_20_part_2_22_AtoG	GAagtcgcctctgctgctttatatatcttgtggaaaggacgaaacaccGGCTGCCTCCTGGACTATGTCgttttagagctagaaatagcaagttaaaataaggctagtccgttatcaacttgaaaaagtggGaccgagtcggtCcTGTCTTTGTGcTCCCGGACATAGTCCAGGAGGTTGACGCGGTTCTATCTAGTTACGCGCCCCACGAGAAAGAT
EGFR_exon_20_part_2_22_AtoG	GAagtcgcctctgctgctttatatatcttgtggaaaggacgaaacaccGCATGCCCTTCGGCTGCCTCCgttttagagctagaaatagcaagttaaaataaggctagtccgttatcaacttgaaaaagtggGaccgagtcggtCcTGTCTTTGTGcTCCCGGACATAGTCCAGGAGGCAGCCGAAGGGTTGACGCGGTTCTATCTAGTTACGCGCCCCACGAGAAAGAT
EGFR_exon_20_part_2_22_AtoG	GAagtcgcctctgctgctttatatatcttgtggaaaggacgaaacaccGACACCAGTTGAGCAGGTACTgttttagagctagaaatagcaagttaaaataaggctagtccgttatcaacttgaaaaagtggGaccgagtcggtCcATGTCCGGGAgCACAAAGACAATATTGGCTCCCAGTACCTGCTCAACTGTTGACGCGGTTCTATCTAGTTACGCGCCCCACGAGAAAGAT
EGFR_exon_20_part_2_23_CtoA	GAagtcgcctctgctgctttatatatcttgtggaaaggacgaaacaccGCTGCCTCCTGGACTATGTCCgttttagagctagaaatagcaagttaaaataaggctagtccgttatcaacttgaaaaagtggGaccgagtcggtCcTTGTCTTTGTtTTCCCGGACATAGTCCAGGAGTTGACGCGGTTCTATCTAGTTACGCGCCCCACGAGAAAGAT
EGFR_exon_20_part_2_23_CtoA	GAagtcgcctctgctgctttatatatcttgtggaaaggacgaaacaccGGCTGCCTCCTGGACTATGTCgttttagagctagaaatagcaagttaaaataaggctagtccgttatcaacttgaaaaagtggGaccgagtcggtCcTTGTCTTTGTtTTCCCGGACATAGTCCAGGAGGTTGACGCGGTTCTATCTAGTTACGCGCCCCACGAGAAAGAT
EGFR_exon_20_part_2_23_CtoA	GAagtcgcctctgctgctttatatatcttgtggaaaggacgaaacaccGCATGCCCTTCGGCTGCCTCCgttttagagctagaaatagcaagttaaaataaggctagtccgttatcaacttgaaaaagtggGaccgagtcggtCcTTGTCTTTGTtTTCCCGGACATAGTCCAGGAGGCAGCCGAAGGGTTGACGCGGTTCTATCTAGTTACGCGCCCCACGAGAAAGAT
EGFR_exon_20_part_2_23_CtoA	GAagtcgcctctgctgctttatatatcttgtggaaaggacgaaacaccGACACCAGTTGAGCAGGTACTgttttagagctagaaatagcaagttaaaataaggctagtccgttatcaacttgaaaaagtggGaccgagtcggtCcTGTCCGGGAAaACAAAGACAATATTGGCTCCCAGTACCTGCTCAACTGTTGACGCGGTTCTATCTAGTTACGCGCCCCACGAGAAAGAT
EGFR_exon_20_part_2_23_CtoT	GAagtcgcctctgctgctttatatatcttgtggaaaggacgaaacaccGCTGCCTCCTGGACTATGTCCgttttagagctagaaatagcaagttaaaataaggctagtccgttatcaacttgaaaaagtggGaccgagtcggtCcTTGTCTTTGTaTTCCCGGACATAGTCCAGGAGTTGACGCGGTTCTATCTAGTTACGCGCCCCACGAGAAAGAT
EGFR_exon_20_part_2_23_CtoT	GAagtcgcctctgctgctttatatatcttgtggaaaggacgaaacaccGGCTGCCTCCTGGACTATGTCgttttagagctagaaatagcaagttaaaataaggctagtccgttatcaacttgaaaaagtggGaccgagtcggtCcTTGTCTTTGTaTTCCCGGACATAGTCCAGGAGGTTGACGCGGTTCTATCTAGTTACGCGCCCCACGAGAAAGAT
EGFR_exon_20_part_2_23_CtoT	GAagtcgcctctgctgctttatatatcttgtggaaaggacgaaacaccGCATGCCCTTCGGCTGCCTCCgttttagagctagaaatagcaagttaaaataaggctagtccgttatcaacttgaaaaagtggGaccgagtcggtCcTTGTCTTTGTaTTCCCGGACATAGTCCAGGAGGCAGCCGAAGGGTTGACGCGGTTCTATCTAGTTACGCGCCCCACGAGAAAGAT
EGFR_exon_20_part_2_23_CtoT	GAagtcgcctctgctgctttatatatcttgtggaaaggacgaaacaccGACACCAGTTGAGCAGGTACTgttttagagctagaaatagcaagttaaaataaggctagtccgttatcaacttgaaaaagtggGaccgagtcggtCcTGTCCGGGAAtACAAAGACAATATTGGCTCCCAGTACCTGCTCAACTGTTGACGCGGTTCTATCTAGTTACGCGCCCCACGAGAAAGAT
EGFR_exon_20_part_2_23_CtoG	GAagtcgcctctgctgctttatatatcttgtggaaaggacgaaacaccGCTGCCTCCTGGACTATGTCCgttttagagctagaaatagcaagttaaaataaggctagtccgttatcaacttgaaaaagtggGaccgagtcggtCcTTGTCTTTGTcTTCCCGGACATAGTCCAGGAGTTGACGCGGTTCTATCTAGTTACGCGCCCCACGAGAAAGAT
EGFR_exon_20_part_2_23_CtoG	GAagtcgcctctgctgctttatatatcttgtggaaaggacgaaacaccGGCTGCCTCCTGGACTATGTCgttttagagctagaaatagcaagttaaaataaggctagtccgttatcaacttgaaaaagtggGaccgagtcggtCcTTGTCTTTGTcTTCCCGGACATAGTCCAGGAGGTTGACGCGGTTCTATCTAGTTACGCGCCCCACGAGAAAGAT
EGFR_exon_20_part_2_23_CtoG	GAagtcgcctctgctgctttatatatcttgtggaaaggacgaaacaccGCATGCCCTTCGGCTGCCTCCgttttagagctagaaatagcaagttaaaataaggctagtccgttatcaacttgaaaaagtggGaccgagtcggtCcTTGTCTTTGTcTTCCCGGACATAGTCCAGGAGGCAGCCGAAGGGTTGACGCGGTTCTATCTAGTTACGCGCCCCACGAGAAAGAT
EGFR_exon_20_part_2_23_CtoG	GAagtcgcctctgctgctttatatatcttgtggaaaggacgaaacaccGACACCAGTTGAGCAGGTACTgttttagagctagaaatagcaagttaaaataaggctagtccgttatcaacttgaaaaagtggGaccgagtcggtCcTGTCCGGGAAgACAAAGACAATATTGGCTCCCAGTACCTGCTCAACTGTTGACGCGGTTCTATCTAGTTACGCGCCCCACGAGAAAGAT
EGFR_exon_20_part_2_24_AtoT	GAagtcgcctctgctgctttatatatcttgtggaaaggacgaaacaccGCTGCCTCCTGGACTATGTCCgttttagagctagaaatagcaagttaaaataaggctagtccgttatcaacttgaaaaagtggGaccgagtcggtCcATTGTCTTTGaGTTCCCGGACATAGTCCAGGAGTTGACGCGGTTCTATCTAGTTACGCGCCCCACGAGAAAGAT
EGFR_exon_20_part_2_24_AtoT	GAagtcgcctctgctgctttatatatcttgtggaaaggacgaaacaccGGCTGCCTCCTGGACTATGTCgttttagagctagaaatagcaagttaaaataaggctagtccgttatcaacttgaaaaagtggGaccgagtcggtCcATTGTCTTTGaGTTCCCGGACATAGTCCAGGAGGTTGACGCGGTTCTATCTAGTTACGCGCCCCACGAGAAAGAT
EGFR_exon_20_part_2_24_AtoT	GAagtcgcctctgctgctttatatatcttgtggaaaggacgaaacaccGCATGCCCTTCGGCTGCCTCCgttttagagctagaaatagcaagttaaaataaggctagtccgttatcaacttgaaaaagtggGaccgagtcggtCcATTGTCTTTGaGTTCCCGGACATAGTCCAGGAGGCAGCCGAAGGGTTGACGCGGTTCTATCTAGTTACGCGCCCCACGAGAAAGAT
EGFR_exon_20_part_2_24_AtoT	GAagtcgcctctgctgctttatatatcttgtggaaaggacgaaacaccGACACCAGTTGAGCAGGTACTgttttagagctagaaatagcaagttaaaataaggctagtccgttatcaacttgaaaaagtggGaccgagtcggtCcGTCCGGGAACtCAAAGACAATATTGGCTCCCAGTACCTGCTCAACTGTTGACGCGGTTCTATCTAGTTACGCGCCCCACGAGAAAGAT
EGFR_exon_20_part_2_24_AtoC	GAagtcgcctctgctgctttatatatcttgtggaaaggacgaaacaccGCTGCCTCCTGGACTATGTCCgttttagagctagaaatagcaagttaaaataaggctagtccgttatcaacttgaaaaagtggGaccgagtcggtCcATTGTCTTTGgGTTCCCGGACATAGTCCAGGAGTTGACGCGGTTCTATCTAGTTACGCGCCCCACGAGAAAGAT
EGFR_exon_20_part_2_24_AtoC	GAagtcgcctctgctgctttatatatcttgtggaaaggacgaaacaccGGCTGCCTCCTGGACTATGTCgttttagagctagaaatagcaagttaaaataaggctagtccgttatcaacttgaaaaagtggGaccgagtcggtCcATTGTCTTTGgGTTCCCGGACATAGTCCAGGAGGTTGACGCGGTTCTATCTAGTTACGCGCCCCACGAGAAAGAT
EGFR_exon_20_part_2_24_AtoC	GAagtcgcctctgctgctttatatatcttgtggaaaggacgaaacaccGCATGCCCTTCGGCTGCCTCCgttttagagctagaaatagcaagttaaaataaggctagtccgttatcaacttgaaaaagtggGaccgagtcggtCcATTGTCTTTGgGTTCCCGGACATAGTCCAGGAGGCAGCCGAAGGGTTGACGCGGTTCTATCTAGTTACGCGCCCCACGAGAAAGAT
EGFR_exon_20_part_2_24_AtoC	GAagtcgcctctgctgctttatatatcttgtggaaaggacgaaacaccGACACCAGTTGAGCAGGTACTgttttagagctagaaatagcaagttaaaataaggctagtccgttatcaacttgaaaaagtggGaccgagtcggtCcGTCCGGGAACcCAAAGACAATATTGGCTCCCAGTACCTGCTCAACTGTTGACGCGGTTCTATCTAGTTACGCGCCCCACGAGAAAGAT
EGFR_exon_20_part_2_24_AtoG	GAagtcgcctctgctgctttatatatcttgtggaaaggacgaaacaccGCTGCCTCCTGGACTATGTCCgttttagagctagaaatagcaagttaaaataaggctagtccgttatcaacttgaaaaagtggGaccgagtcggtCcATTGTCTTTGcGTTCCCGGACATAGTCCAGGAGTTGACGCGGTTCTATCTAGTTACGCGCCCCACGAGAAAGAT
EGFR_exon_20_part_2_24_AtoG	GAagtcgcctctgctgctttatatatcttgtggaaaggacgaaacaccGGCTGCCTCCTGGACTATGTCgttttagagctagaaatagcaagttaaaataaggctagtccgttatcaacttgaaaaagtggGaccgagtcggtCcATTGTCTTTGcGTTCCCGGACATAGTCCAGGAGGTTGACGCGGTTCTATCTAGTTACGCGCCCCACGAGAAAGAT
EGFR_exon_20_part_2_24_AtoG	GAagtcgcctctgctgctttatatatcttgtggaaaggacgaaacaccGCATGCCCTTCGGCTGCCTCCgttttagagctagaaatagcaagttaaaataaggctagtccgttatcaacttgaaaaagtggGaccgagtcggtCcATTGTCTTTGcGTTCCCGGACATAGTCCAGGAGGCAGCCGAAGGGTTGACGCGGTTCTATCTAGTTACGCGCCCCACGAGAAAGAT
EGFR_exon_20_part_2_24_AtoG	GAagtcgcctctgctgctttatatatcttgtggaaaggacgaaacaccGACACCAGTTGAGCAGGTACTgttttagagctagaaatagcaagttaaaataaggctagtccgttatcaacttgaaaaagtggGaccgagtcggtCcGTCCGGGAACgCAAAGACAATATTGGCTCCCAGTACCTGCTCAACTGTTGACGCGGTTCTATCTAGTTACGCGCCCCACGAGAAAGAT
EGFR_exon_20_part_2_25_CtoA	GAagtcgcctctgctgctttatatatcttgtggaaaggacgaaacaccGCTGCCTCCTGGACTATGTCCgttttagagctagaaatagcaagttaaaataaggctagtccgttatcaacttgaaaaagtggGaccgagtcggtCcTATTGTCTTTtTGTTCCCGGACATAGTCCAGGAGTTGACGCGGTTCTATCTAGTTACGCGCCCCACGAGAAAGAT
EGFR_exon_20_part_2_25_CtoA	GAagtcgcctctgctgctttatatatcttgtggaaaggacgaaacaccGGCTGCCTCCTGGACTATGTCgttttagagctagaaatagcaagttaaaataaggctagtccgttatcaacttgaaaaagtggGaccgagtcggtCcTATTGTCTTTtTGTTCCCGGACATAGTCCAGGAGGTTGACGCGGTTCTATCTAGTTACGCGCCCCACGAGAAAGAT
EGFR_exon_20_part_2_25_CtoA	GAagtcgcctctgctgctttatatatcttgtggaaaggacgaaacaccGCATGCCCTTCGGCTGCCTCCgttttagagctagaaatagcaagttaaaataaggctagtccgttatcaacttgaaaaagtggGaccgagtcggtCcTATTGTCTTTtTGTTCCCGGACATAGTCCAGGAGGCAGCCGAAGGGTTGACGCGGTTCTATCTAGTTACGCGCCCCACGAGAAAGAT
EGFR_exon_20_part_2_25_CtoA	GAagtcgcctctgctgctttatatatcttgtggaaaggacgaaacaccGACACCAGTTGAGCAGGTACTgttttagagctagaaatagcaagttaaaataaggctagtccgttatcaacttgaaaaagtggGaccgagtcggtCcTCCGGGAACAaAAAGACAATATTGGCTCCCAGTACCTGCTCAACTGTTGACGCGGTTCTATCTAGTTACGCGCCCCACGAGAAAGAT
EGFR_exon_20_part_2_25_CtoT	GAagtcgcctctgctgctttatatatcttgtggaaaggacgaaacaccGCTGCCTCCTGGACTATGTCCgttttagagctagaaatagcaagttaaaataaggctagtccgttatcaacttgaaaaagtggGaccgagtcggtCcTATTGTCTTTaTGTTCCCGGACATAGTCCAGGAGTTGACGCGGTTCTATCTAGTTACGCGCCCCACGAGAAAGAT
EGFR_exon_20_part_2_25_CtoT	GAagtcgcctctgctgctttatatatcttgtggaaaggacgaaacaccGGCTGCCTCCTGGACTATGTCgttttagagctagaaatagcaagttaaaataaggctagtccgttatcaacttgaaaaagtggGaccgagtcggtCcTATTGTCTTTaTGTTCCCGGACATAGTCCAGGAGGTTGACGCGGTTCTATCTAGTTACGCGCCCCACGAGAAAGAT
EGFR_exon_20_part_2_25_CtoT	GAagtcgcctctgctgctttatatatcttgtggaaaggacgaaacaccGCATGCCCTTCGGCTGCCTCCgttttagagctagaaatagcaagttaaaataaggctagtccgttatcaacttgaaaaagtggGaccgagtcggtCcTATTGTCTTTaTGTTCCCGGACATAGTCCAGGAGGCAGCCGAAGGGTTGACGCGGTTCTATCTAGTTACGCGCCCCACGAGAAAGAT
EGFR_exon_20_part_2_25_CtoT	GAagtcgcctctgctgctttatatatcttgtggaaaggacgaaacaccGACACCAGTTGAGCAGGTACTgttttagagctagaaatagcaagttaaaataaggctagtccgttatcaacttgaaaaagtggGaccgagtcggtCcTCCGGGAACAtAAAGACAATATTGGCTCCCAGTACCTGCTCAACTGTTGACGCGGTTCTATCTAGTTACGCGCCCCACGAGAAAGAT
EGFR_exon_20_part_2_25_CtoG	GAagtcgcctctgctgctttatatatcttgtggaaaggacgaaacaccGCTGCCTCCTGGACTATGTCCgttttagagctagaaatagcaagttaaaataaggctagtccgttatcaacttgaaaaagtggGaccgagtcggtCcTATTGTCTTTcTGTTCCCGGACATAGTCCAGGAGTTGACGCGGTTCTATCTAGTTACGCGCCCCACGAGAAAGAT
EGFR_exon_20_part_2_25_CtoG	GAagtcgcctctgctgctttatatatcttgtggaaaggacgaaacaccGGCTGCCTCCTGGACTATGTCgttttagagctagaaatagcaagttaaaataaggctagtccgttatcaacttgaaaaagtggGaccgagtcggtCcTATTGTCTTTcTGTTCCCGGACATAGTCCAGGAGGTTGACGCGGTTCTATCTAGTTACGCGCCCCACGAGAAAGAT
EGFR_exon_20_part_2_25_CtoG	GAagtcgcctctgctgctttatatatcttgtggaaaggacgaaacaccGCATGCCCTTCGGCTGCCTCCgttttagagctagaaatagcaagttaaaataaggctagtccgttatcaacttgaaaaagtggGaccgagtcggtCcTATTGTCTTTcTGTTCCCGGACATAGTCCAGGAGGCAGCCGAAGGGTTGACGCGGTTCTATCTAGTTACGCGCCCCACGAGAAAGAT
EGFR_exon_20_part_2_25_CtoG	GAagtcgcctctgctgctttatatatcttgtggaaaggacgaaacaccGACACCAGTTGAGCAGGTACTgttttagagctagaaatagcaagttaaaataaggctagtccgttatcaacttgaaaaagtggGaccgagtcggtCcTCCGGGAACAgAAAGACAATATTGGCTCCCAGTACCTGCTCAACTGTTGACGCGGTTCTATCTAGTTACGCGCCCCACGAGAAAGAT
EGFR_exon_20_part_2_26_AtoT	GAagtcgcctctgctgctttatatatcttgtggaaaggacgaaacaccGCTGCCTCCTGGACTATGTCCgttttagagctagaaatagcaagttaaaataaggctagtccgttatcaacttgaaaaagtggGaccgagtcggtCcATATTGTCTTaGTGTTCCCGGACATAGTCCAGGAGTTGACGCGGTTCTATCTAGTTACGCGCCCCACGAGAAAGAT
EGFR_exon_20_part_2_26_AtoT	GAagtcgcctctgctgctttatatatcttgtggaaaggacgaaacaccGGCTGCCTCCTGGACTATGTCgttttagagctagaaatagcaagttaaaataaggctagtccgttatcaacttgaaaaagtggGaccgagtcggtCcATATTGTCTTaGTGTTCCCGGACATAGTCCAGGAGGTTGACGCGGTTCTATCTAGTTACGCGCCCCACGAGAAAGAT
EGFR_exon_20_part_2_26_AtoT	GAagtcgcctctgctgctttatatatcttgtggaaaggacgaaacaccGACACCAGTTGAGCAGGTACTgttttagagctagaaatagcaagttaaaataaggctagtccgttatcaacttgaaaaagtggGaccgagtcggtCcTCCGGGAACACtAAGACAATATTGGCTCCCAGTACCTGCTCAACTGTTGACGCGGTTCTATCTAGTTACGCGCCCCACGAGAAAGAT
EGFR_exon_20_part_2_26_AtoT	GAagtcgcctctgctgctttatatatcttgtggaaaggacgaaacaccGCACACCAGTTGAGCAGGTACgttttagagctagaaatagcaagttaaaataaggctagtccgttatcaacttgaaaaagtggGaccgagtcggtCcTCCGGGAACACtAAGACAATATTGGCTCCCAGTACCTGCTCAACTGGTTGACGCGGTTCTATCTAGTTACGCGCCCCACGAGAAAGAT
EGFR_exon_20_part_2_26_AtoC	GAagtcgcctctgctgctttatatatcttgtggaaaggacgaaacaccGCTGCCTCCTGGACTATGTCCgttttagagctagaaatagcaagttaaaataaggctagtccgttatcaacttgaaaaagtggGaccgagtcggtCcATATTGTCTTgGTGTTCCCGGACATAGTCCAGGAGTTGACGCGGTTCTATCTAGTTACGCGCCCCACGAGAAAGAT
EGFR_exon_20_part_2_26_AtoC	GAagtcgcctctgctgctttatatatcttgtggaaaggacgaaacaccGGCTGCCTCCTGGACTATGTCgttttagagctagaaatagcaagttaaaataaggctagtccgttatcaacttgaaaaagtggGaccgagtcggtCcATATTGTCTTgGTGTTCCCGGACATAGTCCAGGAGGTTGACGCGGTTCTATCTAGTTACGCGCCCCACGAGAAAGAT
EGFR_exon_20_part_2_26_AtoC	GAagtcgcctctgctgctttatatatcttgtggaaaggacgaaacaccGACACCAGTTGAGCAGGTACTgttttagagctagaaatagcaagttaaaataaggctagtccgttatcaacttgaaaaagtggGaccgagtcggtCcTCCGGGAACACcAAGACAATATTGGCTCCCAGTACCTGCTCAACTGTTGACGCGGTTCTATCTAGTTACGCGCCCCACGAGAAAGAT
EGFR_exon_20_part_2_26_AtoC	GAagtcgcctctgctgctttatatatcttgtggaaaggacgaaacaccGCACACCAGTTGAGCAGGTACgttttagagctagaaatagcaagttaaaataaggctagtccgttatcaacttgaaaaagtggGaccgagtcggtCcTCCGGGAACACcAAGACAATATTGGCTCCCAGTACCTGCTCAACTGGTTGACGCGGTTCTATCTAGTTACGCGCCCCACGAGAAAGAT
EGFR_exon_20_part_2_26_AtoG	GAagtcgcctctgctgctttatatatcttgtggaaaggacgaaacaccGCTGCCTCCTGGACTATGTCCgttttagagctagaaatagcaagttaaaataaggctagtccgttatcaacttgaaaaagtggGaccgagtcggtCcATATTGTCTTcGTGTTCCCGGACATAGTCCAGGAGTTGACGCGGTTCTATCTAGTTACGCGCCCCACGAGAAAGAT
EGFR_exon_20_part_2_26_AtoG	GAagtcgcctctgctgctttatatatcttgtggaaaggacgaaacaccGGCTGCCTCCTGGACTATGTCgttttagagctagaaatagcaagttaaaataaggctagtccgttatcaacttgaaaaagtggGaccgagtcggtCcATATTGTCTTcGTGTTCCCGGACATAGTCCAGGAGGTTGACGCGGTTCTATCTAGTTACGCGCCCCACGAGAAAGAT
EGFR_exon_20_part_2_26_AtoG	GAagtcgcctctgctgctttatatatcttgtggaaaggacgaaacaccGACACCAGTTGAGCAGGTACTgttttagagctagaaatagcaagttaaaataaggctagtccgttatcaacttgaaaaagtggGaccgagtcggtCcTCCGGGAACACgAAGACAATATTGGCTCCCAGTACCTGCTCAACTGTTGACGCGGTTCTATCTAGTTACGCGCCCCACGAGAAAGAT
EGFR_exon_20_part_2_26_AtoG	GAagtcgcctctgctgctttatatatcttgtggaaaggacgaaacaccGCACACCAGTTGAGCAGGTACgttttagagctagaaatagcaagttaaaataaggctagtccgttatcaacttgaaaaagtggGaccgagtcggtCcTCCGGGAACACgAAGACAATATTGGCTCCCAGTACCTGCTCAACTGGTTGACGCGGTTCTATCTAGTTACGCGCCCCACGAGAAAGAT
EGFR_exon_20_part_2_27_AtoT	GAagtcgcctctgctgctttatatatcttgtggaaaggacgaaacaccGCTGCCTCCTGGACTATGTCCgttttagagctagaaatagcaagttaaaataaggctagtccgttatcaacttgaaaaagtggGaccgagtcggtCcAATATTGTCTaTGTGTTCCCGGACATAGTCCAGGAGTTGACGCGGTTCTATCTAGTTACGCGCCCCACGAGAAAGAT
EGFR_exon_20_part_2_27_AtoT	GAagtcgcctctgctgctttatatatcttgtggaaaggacgaaacaccGGCTGCCTCCTGGACTATGTCgttttagagctagaaatagcaagttaaaataaggctagtccgttatcaacttgaaaaagtggGaccgagtcggtCcAATATTGTCTaTGTGTTCCCGGACATAGTCCAGGAGGTTGACGCGGTTCTATCTAGTTACGCGCCCCACGAGAAAGAT
EGFR_exon_20_part_2_27_AtoT	GAagtcgcctctgctgctttatatatcttgtggaaaggacgaaacaccGACACCAGTTGAGCAGGTACTgttttagagctagaaatagcaagttaaaataaggctagtccgttatcaacttgaaaaagtggGaccgagtcggtCcTCCGGGAACACAtAGACAATATTGGCTCCCAGTACCTGCTCAACTGTTGACGCGGTTCTATCTAGTTACGCGCCCCACGAGAAAGAT
EGFR_exon_20_part_2_27_AtoT	GAagtcgcctctgctgctttatatatcttgtggaaaggacgaaacaccGCACACCAGTTGAGCAGGTACgttttagagctagaaatagcaagttaaaataaggctagtccgttatcaacttgaaaaagtggGaccgagtcggtCcTCCGGGAACACAtAGACAATATTGGCTCCCAGTACCTGCTCAACTGGTTGACGCGGTTCTATCTAGTTACGCGCCCCACGAGAAAGAT
EGFR_exon_20_part_2_27_AtoC	GAagtcgcctctgctgctttatatatcttgtggaaaggacgaaacaccGCTGCCTCCTGGACTATGTCCgttttagagctagaaatagcaagttaaaataaggctagtccgttatcaacttgaaaaagtggGaccgagtcggtCcAATATTGTCTgTGTGTTCCCGGACATAGTCCAGGAGTTGACGCGGTTCTATCTAGTTACGCGCCCCACGAGAAAGAT
EGFR_exon_20_part_2_27_AtoC	GAagtcgcctctgctgctttatatatcttgtggaaaggacgaaacaccGGCTGCCTCCTGGACTATGTCgttttagagctagaaatagcaagttaaaataaggctagtccgttatcaacttgaaaaagtggGaccgagtcggtCcAATATTGTCTgTGTGTTCCCGGACATAGTCCAGGAGGTTGACGCGGTTCTATCTAGTTACGCGCCCCACGAGAAAGAT
EGFR_exon_20_part_2_27_AtoC	GAagtcgcctctgctgctttatatatcttgtggaaaggacgaaacaccGACACCAGTTGAGCAGGTACTgttttagagctagaaatagcaagttaaaataaggctagtccgttatcaacttgaaaaagtggGaccgagtcggtCcTCCGGGAACACAcAGACAATATTGGCTCCCAGTACCTGCTCAACTGTTGACGCGGTTCTATCTAGTTACGCGCCCCACGAGAAAGAT
EGFR_exon_20_part_2_27_AtoC	GAagtcgcctctgctgctttatatatcttgtggaaaggacgaaacaccGCACACCAGTTGAGCAGGTACgttttagagctagaaatagcaagttaaaataaggctagtccgttatcaacttgaaaaagtggGaccgagtcggtCcTCCGGGAACACAcAGACAATATTGGCTCCCAGTACCTGCTCAACTGGTTGACGCGGTTCTATCTAGTTACGCGCCCCACGAGAAAGAT
EGFR_exon_20_part_2_27_AtoG	GAagtcgcctctgctgctttatatatcttgtggaaaggacgaaacaccGCTGCCTCCTGGACTATGTCCgttttagagctagaaatagcaagttaaaataaggctagtccgttatcaacttgaaaaagtggGaccgagtcggtCcAATATTGTCTcTGTGTTCCCGGACATAGTCCAGGAGTTGACGCGGTTCTATCTAGTTACGCGCCCCACGAGAAAGAT
EGFR_exon_20_part_2_27_AtoG	GAagtcgcctctgctgctttatatatcttgtggaaaggacgaaacaccGGCTGCCTCCTGGACTATGTCgttttagagctagaaatagcaagttaaaataaggctagtccgttatcaacttgaaaaagtggGaccgagtcggtCcAATATTGTCTcTGTGTTCCCGGACATAGTCCAGGAGGTTGACGCGGTTCTATCTAGTTACGCGCCCCACGAGAAAGAT
EGFR_exon_20_part_2_27_AtoG	GAagtcgcctctgctgctttatatatcttgtggaaaggacgaaacaccGACACCAGTTGAGCAGGTACTgttttagagctagaaatagcaagttaaaataaggctagtccgttatcaacttgaaaaagtggGaccgagtcggtCcTCCGGGAACACAgAGACAATATTGGCTCCCAGTACCTGCTCAACTGTTGACGCGGTTCTATCTAGTTACGCGCCCCACGAGAAAGAT
EGFR_exon_20_part_2_27_AtoG	GAagtcgcctctgctgctttatatatcttgtggaaaggacgaaacaccGCACACCAGTTGAGCAGGTACgttttagagctagaaatagcaagttaaaataaggctagtccgttatcaacttgaaaaagtggGaccgagtcggtCcTCCGGGAACACAgAGACAATATTGGCTCCCAGTACCTGCTCAACTGGTTGACGCGGTTCTATCTAGTTACGCGCCCCACGAGAAAGAT
EGFR_exon_20_part_2_28_AtoT	GAagtcgcctctgctgctttatatatcttgtggaaaggacgaaacaccGCTGCCTCCTGGACTATGTCCgttttagagctagaaatagcaagttaaaataaggctagtccgttatcaacttgaaaaagtggGaccgagtcggtCcGCCAATATTGTCaTTGTGTTCCCGGACATAGTCCAGGAGTTGACGCGGTTCTATCTAGTTACGCGCCCCACGAGAAAGAT
EGFR_exon_20_part_2_28_AtoT	GAagtcgcctctgctgctttatatatcttgtggaaaggacgaaacaccGGCTGCCTCCTGGACTATGTCgttttagagctagaaatagcaagttaaaataaggctagtccgttatcaacttgaaaaagtggGaccgagtcggtCcGCCAATATTGTCaTTGTGTTCCCGGACATAGTCCAGGAGGTTGACGCGGTTCTATCTAGTTACGCGCCCCACGAGAAAGAT
EGFR_exon_20_part_2_28_AtoT	GAagtcgcctctgctgctttatatatcttgtggaaaggacgaaacaccGACACCAGTTGAGCAGGTACTgttttagagctagaaatagcaagttaaaataaggctagtccgttatcaacttgaaaaagtggGaccgagtcggtCcGGGAACACAAtGACAATATTGGCTCCCAGTACCTGCTCAACTGTTGACGCGGTTCTATCTAGTTACGCGCCCCACGAGAAAGAT
EGFR_exon_20_part_2_28_AtoT	GAagtcgcctctgctgctttatatatcttgtggaaaggacgaaacaccGCACACCAGTTGAGCAGGTACgttttagagctagaaatagcaagttaaaataaggctagtccgttatcaacttgaaaaagtggGaccgagtcggtCcGGGAACACAAtGACAATATTGGCTCCCAGTACCTGCTCAACTGGTTGACGCGGTTCTATCTAGTTACGCGCCCCACGAGAAAGAT
EGFR_exon_20_part_2_28_AtoC	GAagtcgcctctgctgctttatatatcttgtggaaaggacgaaacaccGCTGCCTCCTGGACTATGTCCgttttagagctagaaatagcaagttaaaataaggctagtccgttatcaacttgaaaaagtggGaccgagtcggtCcGCCAATATTGTCgTTGTGTTCCCGGACATAGTCCAGGAGTTGACGCGGTTCTATCTAGTTACGCGCCCCACGAGAAAGAT
EGFR_exon_20_part_2_28_AtoC	GAagtcgcctctgctgctttatatatcttgtggaaaggacgaaacaccGGCTGCCTCCTGGACTATGTCgttttagagctagaaatagcaagttaaaataaggctagtccgttatcaacttgaaaaagtggGaccgagtcggtCcGCCAATATTGTCgTTGTGTTCCCGGACATAGTCCAGGAGGTTGACGCGGTTCTATCTAGTTACGCGCCCCACGAGAAAGAT
EGFR_exon_20_part_2_28_AtoC	GAagtcgcctctgctgctttatatatcttgtggaaaggacgaaacaccGACACCAGTTGAGCAGGTACTgttttagagctagaaatagcaagttaaaataaggctagtccgttatcaacttgaaaaagtggGaccgagtcggtCcGGGAACACAAcGACAATATTGGCTCCCAGTACCTGCTCAACTGTTGACGCGGTTCTATCTAGTTACGCGCCCCACGAGAAAGAT
EGFR_exon_20_part_2_28_AtoC	GAagtcgcctctgctgctttatatatcttgtggaaaggacgaaacaccGCACACCAGTTGAGCAGGTACgttttagagctagaaatagcaagttaaaataaggctagtccgttatcaacttgaaaaagtggGaccgagtcggtCcGGGAACACAAcGACAATATTGGCTCCCAGTACCTGCTCAACTGGTTGACGCGGTTCTATCTAGTTACGCGCCCCACGAGAAAGAT
EGFR_exon_20_part_2_28_AtoG	GAagtcgcctctgctgctttatatatcttgtggaaaggacgaaacaccGCTGCCTCCTGGACTATGTCCgttttagagctagaaatagcaagttaaaataaggctagtccgttatcaacttgaaaaagtggGaccgagtcggtCcGCCAATATTGTCcTTGTGTTCCCGGACATAGTCCAGGAGTTGACGCGGTTCTATCTAGTTACGCGCCCCACGAGAAAGAT
EGFR_exon_20_part_2_28_AtoG	GAagtcgcctctgctgctttatatatcttgtggaaaggacgaaacaccGGCTGCCTCCTGGACTATGTCgttttagagctagaaatagcaagttaaaataaggctagtccgttatcaacttgaaaaagtggGaccgagtcggtCcGCCAATATTGTCcTTGTGTTCCCGGACATAGTCCAGGAGGTTGACGCGGTTCTATCTAGTTACGCGCCCCACGAGAAAGAT
EGFR_exon_20_part_2_28_AtoG	GAagtcgcctctgctgctttatatatcttgtggaaaggacgaaacaccGACACCAGTTGAGCAGGTACTgttttagagctagaaatagcaagttaaaataaggctagtccgttatcaacttgaaaaagtggGaccgagtcggtCcGGGAACACAAgGACAATATTGGCTCCCAGTACCTGCTCAACTGTTGACGCGGTTCTATCTAGTTACGCGCCCCACGAGAAAGAT
EGFR_exon_20_part_2_28_AtoG	GAagtcgcctctgctgctttatatatcttgtggaaaggacgaaacaccGCACACCAGTTGAGCAGGTACgttttagagctagaaatagcaagttaaaataaggctagtccgttatcaacttgaaaaagtggGaccgagtcggtCcGGGAACACAAgGACAATATTGGCTCCCAGTACCTGCTCAACTGGTTGACGCGGTTCTATCTAGTTACGCGCCCCACGAGAAAGAT
EGFR_exon_20_part_2_29_GtoA	GAagtcgcctctgctgctttatatatcttgtggaaaggacgaaacaccGCTGCCTCCTGGACTATGTCCgttttagagctagaaatagcaagttaaaataaggctagtccgttatcaacttgaaaaagtggGaccgagtcggtCcGCCAATATTGTtTTTGTGTTCCCGGACATAGTCCAGGAGTTGACGCGGTTCTATCTAGTTACGCGCCCCACGAGAAAGAT
EGFR_exon_20_part_2_29_GtoA	GAagtcgcctctgctgctttatatatcttgtggaaaggacgaaacaccGGCTGCCTCCTGGACTATGTCgttttagagctagaaatagcaagttaaaataaggctagtccgttatcaacttgaaaaagtggGaccgagtcggtCcGCCAATATTGTtTTTGTGTTCCCGGACATAGTCCAGGAGGTTGACGCGGTTCTATCTAGTTACGCGCCCCACGAGAAAGAT
EGFR_exon_20_part_2_29_GtoA	GAagtcgcctctgctgctttatatatcttgtggaaaggacgaaacaccGACACCAGTTGAGCAGGTACTgttttagagctagaaatagcaagttaaaataaggctagtccgttatcaacttgaaaaagtggGaccgagtcggtCcGGAACACAAAaACAATATTGGCTCCCAGTACCTGCTCAACTGTTGACGCGGTTCTATCTAGTTACGCGCCCCACGAGAAAGAT
EGFR_exon_20_part_2_29_GtoA	GAagtcgcctctgctgctttatatatcttgtggaaaggacgaaacaccGCACACCAGTTGAGCAGGTACgttttagagctagaaatagcaagttaaaataaggctagtccgttatcaacttgaaaaagtggGaccgagtcggtCcGGAACACAAAaACAATATTGGCTCCCAGTACCTGCTCAACTGGTTGACGCGGTTCTATCTAGTTACGCGCCCCACGAGAAAGAT
EGFR_exon_20_part_2_29_GtoT	GAagtcgcctctgctgctttatatatcttgtggaaaggacgaaacaccGCTGCCTCCTGGACTATGTCCgttttagagctagaaatagcaagttaaaataaggctagtccgttatcaacttgaaaaagtggGaccgagtcggtCcGCCAATATTGTaTTTGTGTTCCCGGACATAGTCCAGGAGTTGACGCGGTTCTATCTAGTTACGCGCCCCACGAGAAAGAT
EGFR_exon_20_part_2_29_GtoT	GAagtcgcctctgctgctttatatatcttgtggaaaggacgaaacaccGGCTGCCTCCTGGACTATGTCgttttagagctagaaatagcaagttaaaataaggctagtccgttatcaacttgaaaaagtggGaccgagtcggtCcGCCAATATTGTaTTTGTGTTCCCGGACATAGTCCAGGAGGTTGACGCGGTTCTATCTAGTTACGCGCCCCACGAGAAAGAT
EGFR_exon_20_part_2_29_GtoT	GAagtcgcctctgctgctttatatatcttgtggaaaggacgaaacaccGACACCAGTTGAGCAGGTACTgttttagagctagaaatagcaagttaaaataaggctagtccgttatcaacttgaaaaagtggGaccgagtcggtCcGGAACACAAAtACAATATTGGCTCCCAGTACCTGCTCAACTGTTGACGCGGTTCTATCTAGTTACGCGCCCCACGAGAAAGAT
EGFR_exon_20_part_2_29_GtoT	GAagtcgcctctgctgctttatatatcttgtggaaaggacgaaacaccGCACACCAGTTGAGCAGGTACgttttagagctagaaatagcaagttaaaataaggctagtccgttatcaacttgaaaaagtggGaccgagtcggtCcGGAACACAAAtACAATATTGGCTCCCAGTACCTGCTCAACTGGTTGACGCGGTTCTATCTAGTTACGCGCCCCACGAGAAAGAT
EGFR_exon_20_part_2_29_GtoC	GAagtcgcctctgctgctttatatatcttgtggaaaggacgaaacaccGCTGCCTCCTGGACTATGTCCgttttagagctagaaatagcaagttaaaataaggctagtccgttatcaacttgaaaaagtggGaccgagtcggtCcGCCAATATTGTgTTTGTGTTCCCGGACATAGTCCAGGAGTTGACGCGGTTCTATCTAGTTACGCGCCCCACGAGAAAGAT
EGFR_exon_20_part_2_29_GtoC	GAagtcgcctctgctgctttatatatcttgtggaaaggacgaaacaccGGCTGCCTCCTGGACTATGTCgttttagagctagaaatagcaagttaaaataaggctagtccgttatcaacttgaaaaagtggGaccgagtcggtCcGCCAATATTGTgTTTGTGTTCCCGGACATAGTCCAGGAGGTTGACGCGGTTCTATCTAGTTACGCGCCCCACGAGAAAGAT
EGFR_exon_20_part_2_29_GtoC	GAagtcgcctctgctgctttatatatcttgtggaaaggacgaaacaccGACACCAGTTGAGCAGGTACTgttttagagctagaaatagcaagttaaaataaggctagtccgttatcaacttgaaaaagtggGaccgagtcggtCcGGAACACAAAcACAATATTGGCTCCCAGTACCTGCTCAACTGTTGACGCGGTTCTATCTAGTTACGCGCCCCACGAGAAAGAT
EGFR_exon_20_part_2_29_GtoC	GAagtcgcctctgctgctttatatatcttgtggaaaggacgaaacaccGCACACCAGTTGAGCAGGTACgttttagagctagaaatagcaagttaaaataaggctagtccgttatcaacttgaaaaagtggGaccgagtcggtCcGGAACACAAAcACAATATTGGCTCCCAGTACCTGCTCAACTGGTTGACGCGGTTCTATCTAGTTACGCGCCCCACGAGAAAGAT
EGFR_exon_20_part_2_30_AtoT	GAagtcgcctctgctgctttatatatcttgtggaaaggacgaaacaccGCTGCCTCCTGGACTATGTCCgttttagagctagaaatagcaagttaaaataaggctagtccgttatcaacttgaaaaagtggGaccgagtcggtCcGCCAATATTGaCTTTGTGTTCCCGGACATAGTCCAGGAGTTGACGCGGTTCTATCTAGTTACGCGCCCCACGAGAAAGAT
EGFR_exon_20_part_2_30_AtoT	GAagtcgcctctgctgctttatatatcttgtggaaaggacgaaacaccGGCTGCCTCCTGGACTATGTCgttttagagctagaaatagcaagttaaaataaggctagtccgttatcaacttgaaaaagtggGaccgagtcggtCcGCCAATATTGaCTTTGTGTTCCCGGACATAGTCCAGGAGGTTGACGCGGTTCTATCTAGTTACGCGCCCCACGAGAAAGAT
EGFR_exon_20_part_2_30_AtoT	GAagtcgcctctgctgctttatatatcttgtggaaaggacgaaacaccGACACCAGTTGAGCAGGTACTgttttagagctagaaatagcaagttaaaataaggctagtccgttatcaacttgaaaaagtggGaccgagtcggtCcGAACACAAAGtCAATATTGGCTCCCAGTACCTGCTCAACTGTTGACGCGGTTCTATCTAGTTACGCGCCCCACGAGAAAGAT
EGFR_exon_20_part_2_30_AtoT	GAagtcgcctctgctgctttatatatcttgtggaaaggacgaaacaccGCACACCAGTTGAGCAGGTACgttttagagctagaaatagcaagttaaaataaggctagtccgttatcaacttgaaaaagtggGaccgagtcggtCcGAACACAAAGtCAATATTGGCTCCCAGTACCTGCTCAACTGGTTGACGCGGTTCTATCTAGTTACGCGCCCCACGAGAAAGAT
EGFR_exon_20_part_2_30_AtoC	GAagtcgcctctgctgctttatatatcttgtggaaaggacgaaacaccGCTGCCTCCTGGACTATGTCCgttttagagctagaaatagcaagttaaaataaggctagtccgttatcaacttgaaaaagtggGaccgagtcggtCcGCCAATATTGgCTTTGTGTTCCCGGACATAGTCCAGGAGTTGACGCGGTTCTATCTAGTTACGCGCCCCACGAGAAAGAT
EGFR_exon_20_part_2_30_AtoC	GAagtcgcctctgctgctttatatatcttgtggaaaggacgaaacaccGGCTGCCTCCTGGACTATGTCgttttagagctagaaatagcaagttaaaataaggctagtccgttatcaacttgaaaaagtggGaccgagtcggtCcGCCAATATTGgCTTTGTGTTCCCGGACATAGTCCAGGAGGTTGACGCGGTTCTATCTAGTTACGCGCCCCACGAGAAAGAT
EGFR_exon_20_part_2_30_AtoC	GAagtcgcctctgctgctttatatatcttgtggaaaggacgaaacaccGACACCAGTTGAGCAGGTACTgttttagagctagaaatagcaagttaaaataaggctagtccgttatcaacttgaaaaagtggGaccgagtcggtCcGAACACAAAGcCAATATTGGCTCCCAGTACCTGCTCAACTGTTGACGCGGTTCTATCTAGTTACGCGCCCCACGAGAAAGAT
EGFR_exon_20_part_2_30_AtoC	GAagtcgcctctgctgctttatatatcttgtggaaaggacgaaacaccGCACACCAGTTGAGCAGGTACgttttagagctagaaatagcaagttaaaataaggctagtccgttatcaacttgaaaaagtggGaccgagtcggtCcGAACACAAAGcCAATATTGGCTCCCAGTACCTGCTCAACTGGTTGACGCGGTTCTATCTAGTTACGCGCCCCACGAGAAAGAT
EGFR_exon_20_part_2_30_AtoG	GAagtcgcctctgctgctttatatatcttgtggaaaggacgaaacaccGCTGCCTCCTGGACTATGTCCgttttagagctagaaatagcaagttaaaataaggctagtccgttatcaacttgaaaaagtggGaccgagtcggtCcGCCAATATTGcCTTTGTGTTCCCGGACATAGTCCAGGAGTTGACGCGGTTCTATCTAGTTACGCGCCCCACGAGAAAGAT
EGFR_exon_20_part_2_30_AtoG	GAagtcgcctctgctgctttatatatcttgtggaaaggacgaaacaccGGCTGCCTCCTGGACTATGTCgttttagagctagaaatagcaagttaaaataaggctagtccgttatcaacttgaaaaagtggGaccgagtcggtCcGCCAATATTGcCTTTGTGTTCCCGGACATAGTCCAGGAGGTTGACGCGGTTCTATCTAGTTACGCGCCCCACGAGAAAGAT
EGFR_exon_20_part_2_30_AtoG	GAagtcgcctctgctgctttatatatcttgtggaaaggacgaaacaccGACACCAGTTGAGCAGGTACTgttttagagctagaaatagcaagttaaaataaggctagtccgttatcaacttgaaaaagtggGaccgagtcggtCcGAACACAAAGgCAATATTGGCTCCCAGTACCTGCTCAACTGTTGACGCGGTTCTATCTAGTTACGCGCCCCACGAGAAAGAT
EGFR_exon_20_part_2_30_AtoG	GAagtcgcctctgctgctttatatatcttgtggaaaggacgaaacaccGCACACCAGTTGAGCAGGTACgttttagagctagaaatagcaagttaaaataaggctagtccgttatcaacttgaaaaagtggGaccgagtcggtCcGAACACAAAGgCAATATTGGCTCCCAGTACCTGCTCAACTGGTTGACGCGGTTCTATCTAGTTACGCGCCCCACGAGAAAGAT
EGFR_exon_20_part_2_31_CtoA	GAagtcgcctctgctgctttatatatcttgtggaaaggacgaaacaccGCTGCCTCCTGGACTATGTCCgttttagagctagaaatagcaagttaaaataaggctagtccgttatcaacttgaaaaagtggGaccgagtcggtCcAGCCAATATTtTCTTTGTGTTCCCGGACATAGTCCAGGAGTTGACGCGGTTCTATCTAGTTACGCGCCCCACGAGAAAGAT
EGFR_exon_20_part_2_31_CtoA	GAagtcgcctctgctgctttatatatcttgtggaaaggacgaaacaccGACACCAGTTGAGCAGGTACTgttttagagctagaaatagcaagttaaaataaggctagtccgttatcaacttgaaaaagtggGaccgagtcggtCcAACACAAAGAaAATATTGGCTCCCAGTACCTGCTCAACTGTTGACGCGGTTCTATCTAGTTACGCGCCCCACGAGAAAGAT
EGFR_exon_20_part_2_31_CtoA	GAagtcgcctctgctgctttatatatcttgtggaaaggacgaaacaccGGCTGCCTCCTGGACTATGTCgttttagagctagaaatagcaagttaaaataaggctagtccgttatcaacttgaaaaagtggGaccgagtcggtCcAGCCAATATTtTCTTTGTGTTCCCGGACATAGTCCAGGAGGTTGACGCGGTTCTATCTAGTTACGCGCCCCACGAGAAAGAT
EGFR_exon_20_part_2_31_CtoA	GAagtcgcctctgctgctttatatatcttgtggaaaggacgaaacaccGCACACCAGTTGAGCAGGTACgttttagagctagaaatagcaagttaaaataaggctagtccgttatcaacttgaaaaagtggGaccgagtcggtCcAACACAAAGAaAATATTGGCTCCCAGTACCTGCTCAACTGGTTGACGCGGTTCTATCTAGTTACGCGCCCCACGAGAAAGAT
EGFR_exon_20_part_2_31_CtoT	GAagtcgcctctgctgctttatatatcttgtggaaaggacgaaacaccGCTGCCTCCTGGACTATGTCCgttttagagctagaaatagcaagttaaaataaggctagtccgttatcaacttgaaaaagtggGaccgagtcggtCcAGCCAATATTaTCTTTGTGTTCCCGGACATAGTCCAGGAGTTGACGCGGTTCTATCTAGTTACGCGCCCCACGAGAAAGAT
EGFR_exon_20_part_2_31_CtoT	GAagtcgcctctgctgctttatatatcttgtggaaaggacgaaacaccGACACCAGTTGAGCAGGTACTgttttagagctagaaatagcaagttaaaataaggctagtccgttatcaacttgaaaaagtggGaccgagtcggtCcAACACAAAGAtAATATTGGCTCCCAGTACCTGCTCAACTGTTGACGCGGTTCTATCTAGTTACGCGCCCCACGAGAAAGAT
EGFR_exon_20_part_2_31_CtoT	GAagtcgcctctgctgctttatatatcttgtggaaaggacgaaacaccGGCTGCCTCCTGGACTATGTCgttttagagctagaaatagcaagttaaaataaggctagtccgttatcaacttgaaaaagtggGaccgagtcggtCcAGCCAATATTaTCTTTGTGTTCCCGGACATAGTCCAGGAGGTTGACGCGGTTCTATCTAGTTACGCGCCCCACGAGAAAGAT
EGFR_exon_20_part_2_31_CtoT	GAagtcgcctctgctgctttatatatcttgtggaaaggacgaaacaccGCACACCAGTTGAGCAGGTACgttttagagctagaaatagcaagttaaaataaggctagtccgttatcaacttgaaaaagtggGaccgagtcggtCcAACACAAAGAtAATATTGGCTCCCAGTACCTGCTCAACTGGTTGACGCGGTTCTATCTAGTTACGCGCCCCACGAGAAAGAT
EGFR_exon_20_part_2_31_CtoG	GAagtcgcctctgctgctttatatatcttgtggaaaggacgaaacaccGCTGCCTCCTGGACTATGTCCgttttagagctagaaatagcaagttaaaataaggctagtccgttatcaacttgaaaaagtggGaccgagtcggtCcAGCCAATATTcTCTTTGTGTTCCCGGACATAGTCCAGGAGTTGACGCGGTTCTATCTAGTTACGCGCCCCACGAGAAAGAT
EGFR_exon_20_part_2_31_CtoG	GAagtcgcctctgctgctttatatatcttgtggaaaggacgaaacaccGACACCAGTTGAGCAGGTACTgttttagagctagaaatagcaagttaaaataaggctagtccgttatcaacttgaaaaagtggGaccgagtcggtCcAACACAAAGAgAATATTGGCTCCCAGTACCTGCTCAACTGTTGACGCGGTTCTATCTAGTTACGCGCCCCACGAGAAAGAT
EGFR_exon_20_part_2_31_CtoG	GAagtcgcctctgctgctttatatatcttgtggaaaggacgaaacaccGGCTGCCTCCTGGACTATGTCgttttagagctagaaatagcaagttaaaataaggctagtccgttatcaacttgaaaaagtggGaccgagtcggtCcAGCCAATATTcTCTTTGTGTTCCCGGACATAGTCCAGGAGGTTGACGCGGTTCTATCTAGTTACGCGCCCCACGAGAAAGAT
EGFR_exon_20_part_2_31_CtoG	GAagtcgcctctgctgctttatatatcttgtggaaaggacgaaacaccGCACACCAGTTGAGCAGGTACgttttagagctagaaatagcaagttaaaataaggctagtccgttatcaacttgaaaaagtggGaccgagtcggtCcAACACAAAGAgAATATTGGCTCCCAGTACCTGCTCAACTGGTTGACGCGGTTCTATCTAGTTACGCGCCCCACGAGAAAGAT
EGFR_exon_20_part_2_32_AtoT	GAagtcgcctctgctgctttatatatcttgtggaaaggacgaaacaccGACACCAGTTGAGCAGGTACTgttttagagctagaaatagcaagttaaaataaggctagtccgttatcaacttgaaaaagtggGaccgagtcggtCcACACAAAGACtATATTGGCTCCCAGTACCTGCTCAACTGTTGACGCGGTTCTATCTAGTTACGCGCCCCACGAGAAAGAT
EGFR_exon_20_part_2_32_AtoT	GAagtcgcctctgctgctttatatatcttgtggaaaggacgaaacaccGCACACCAGTTGAGCAGGTACgttttagagctagaaatagcaagttaaaataaggctagtccgttatcaacttgaaaaagtggGaccgagtcggtCcACACAAAGACtATATTGGCTCCCAGTACCTGCTCAACTGGTTGACGCGGTTCTATCTAGTTACGCGCCCCACGAGAAAGAT
EGFR_exon_20_part_2_32_AtoT	GAagtcgcctctgctgctttatatatcttgtggaaaggacgaaacaccGCTGCCTCCTGGACTATGTCCgttttagagctagaaatagcaagttaaaataaggctagtccgttatcaacttgaaaaagtggGaccgagtcggtCcGAGCCAATATaGTCTTTGTGTTCCCGGACATAGTCCAGGAGTTGACGCGGTTCTATCTAGTTACGCGCCCCACGAGAAAGAT
EGFR_exon_20_part_2_32_AtoT	GAagtcgcctctgctgctttatatatcttgtggaaaggacgaaacaccGGCTGCCTCCTGGACTATGTCgttttagagctagaaatagcaagttaaaataaggctagtccgttatcaacttgaaaaagtggGaccgagtcggtCcGAGCCAATATaGTCTTTGTGTTCCCGGACATAGTCCAGGAGGTTGACGCGGTTCTATCTAGTTACGCGCCCCACGAGAAAGAT
EGFR_exon_20_part_2_32_AtoC	GAagtcgcctctgctgctttatatatcttgtggaaaggacgaaacaccGACACCAGTTGAGCAGGTACTgttttagagctagaaatagcaagttaaaataaggctagtccgttatcaacttgaaaaagtggGaccgagtcggtCcACACAAAGACcATATTGGCTCCCAGTACCTGCTCAACTGTTGACGCGGTTCTATCTAGTTACGCGCCCCACGAGAAAGAT
EGFR_exon_20_part_2_32_AtoC	GAagtcgcctctgctgctttatatatcttgtggaaaggacgaaacaccGCACACCAGTTGAGCAGGTACgttttagagctagaaatagcaagttaaaataaggctagtccgttatcaacttgaaaaagtggGaccgagtcggtCcACACAAAGACcATATTGGCTCCCAGTACCTGCTCAACTGGTTGACGCGGTTCTATCTAGTTACGCGCCCCACGAGAAAGAT
EGFR_exon_20_part_2_32_AtoC	GAagtcgcctctgctgctttatatatcttgtggaaaggacgaaacaccGCTGCCTCCTGGACTATGTCCgttttagagctagaaatagcaagttaaaataaggctagtccgttatcaacttgaaaaagtggGaccgagtcggtCcGAGCCAATATgGTCTTTGTGTTCCCGGACATAGTCCAGGAGTTGACGCGGTTCTATCTAGTTACGCGCCCCACGAGAAAGAT
EGFR_exon_20_part_2_32_AtoC	GAagtcgcctctgctgctttatatatcttgtggaaaggacgaaacaccGGCTGCCTCCTGGACTATGTCgttttagagctagaaatagcaagttaaaataaggctagtccgttatcaacttgaaaaagtggGaccgagtcggtCcGAGCCAATATgGTCTTTGTGTTCCCGGACATAGTCCAGGAGGTTGACGCGGTTCTATCTAGTTACGCGCCCCACGAGAAAGAT
EGFR_exon_20_part_2_32_AtoG	GAagtcgcctctgctgctttatatatcttgtggaaaggacgaaacaccGACACCAGTTGAGCAGGTACTgttttagagctagaaatagcaagttaaaataaggctagtccgttatcaacttgaaaaagtggGaccgagtcggtCcACACAAAGACgATATTGGCTCCCAGTACCTGCTCAACTGTTGACGCGGTTCTATCTAGTTACGCGCCCCACGAGAAAGAT
EGFR_exon_20_part_2_32_AtoG	GAagtcgcctctgctgctttatatatcttgtggaaaggacgaaacaccGCACACCAGTTGAGCAGGTACgttttagagctagaaatagcaagttaaaataaggctagtccgttatcaacttgaaaaagtggGaccgagtcggtCcACACAAAGACgATATTGGCTCCCAGTACCTGCTCAACTGGTTGACGCGGTTCTATCTAGTTACGCGCCCCACGAGAAAGAT
EGFR_exon_20_part_2_32_AtoG	GAagtcgcctctgctgctttatatatcttgtggaaaggacgaaacaccGCTGCCTCCTGGACTATGTCCgttttagagctagaaatagcaagttaaaataaggctagtccgttatcaacttgaaaaagtggGaccgagtcggtCcGAGCCAATATcGTCTTTGTGTTCCCGGACATAGTCCAGGAGTTGACGCGGTTCTATCTAGTTACGCGCCCCACGAGAAAGAT
EGFR_exon_20_part_2_32_AtoG	GAagtcgcctctgctgctttatatatcttgtggaaaggacgaaacaccGGCTGCCTCCTGGACTATGTCgttttagagctagaaatagcaagttaaaataaggctagtccgttatcaacttgaaaaagtggGaccgagtcggtCcGAGCCAATATcGTCTTTGTGTTCCCGGACATAGTCCAGGAGGTTGACGCGGTTCTATCTAGTTACGCGCCCCACGAGAAAGAT
EGFR_exon_20_part_2_33_AtoT	GAagtcgcctctgctgctttatatatcttgtggaaaggacgaaacaccGACACCAGTTGAGCAGGTACTgttttagagctagaaatagcaagttaaaataaggctagtccgttatcaacttgaaaaagtggGaccgagtcggtCcACACAAAGACAtTATTGGCTCCCAGTACCTGCTCAACTGTTGACGCGGTTCTATCTAGTTACGCGCCCCACGAGAAAGAT
EGFR_exon_20_part_2_33_AtoT	GAagtcgcctctgctgctttatatatcttgtggaaaggacgaaacaccGCACACCAGTTGAGCAGGTACgttttagagctagaaatagcaagttaaaataaggctagtccgttatcaacttgaaaaagtggGaccgagtcggtCcACACAAAGACAtTATTGGCTCCCAGTACCTGCTCAACTGGTTGACGCGGTTCTATCTAGTTACGCGCCCCACGAGAAAGAT
EGFR_exon_20_part_2_33_AtoT	GAagtcgcctctgctgctttatatatcttgtggaaaggacgaaacaccGCTGCCTCCTGGACTATGTCCgttttagagctagaaatagcaagttaaaataaggctagtccgttatcaacttgaaaaagtggGaccgagtcggtCcGGAGCCAATAaTGTCTTTGTGTTCCCGGACATAGTCCAGGAGTTGACGCGGTTCTATCTAGTTACGCGCCCCACGAGAAAGAT
EGFR_exon_20_part_2_33_AtoT	GAagtcgcctctgctgctttatatatcttgtggaaaggacgaaacaccGGCTGCCTCCTGGACTATGTCgttttagagctagaaatagcaagttaaaataaggctagtccgttatcaacttgaaaaagtggGaccgagtcggtCcGGAGCCAATAaTGTCTTTGTGTTCCCGGACATAGTCCAGGAGGTTGACGCGGTTCTATCTAGTTACGCGCCCCACGAGAAAGAT
EGFR_exon_20_part_2_33_AtoC	GAagtcgcctctgctgctttatatatcttgtggaaaggacgaaacaccGACACCAGTTGAGCAGGTACTgttttagagctagaaatagcaagttaaaataaggctagtccgttatcaacttgaaaaagtggGaccgagtcggtCcACACAAAGACAcTATTGGCTCCCAGTACCTGCTCAACTGTTGACGCGGTTCTATCTAGTTACGCGCCCCACGAGAAAGAT
EGFR_exon_20_part_2_33_AtoC	GAagtcgcctctgctgctttatatatcttgtggaaaggacgaaacaccGCACACCAGTTGAGCAGGTACgttttagagctagaaatagcaagttaaaataaggctagtccgttatcaacttgaaaaagtggGaccgagtcggtCcACACAAAGACAcTATTGGCTCCCAGTACCTGCTCAACTGGTTGACGCGGTTCTATCTAGTTACGCGCCCCACGAGAAAGAT
EGFR_exon_20_part_2_33_AtoC	GAagtcgcctctgctgctttatatatcttgtggaaaggacgaaacaccGCTGCCTCCTGGACTATGTCCgttttagagctagaaatagcaagttaaaataaggctagtccgttatcaacttgaaaaagtggGaccgagtcggtCcGGAGCCAATAgTGTCTTTGTGTTCCCGGACATAGTCCAGGAGTTGACGCGGTTCTATCTAGTTACGCGCCCCACGAGAAAGAT
EGFR_exon_20_part_2_33_AtoC	GAagtcgcctctgctgctttatatatcttgtggaaaggacgaaacaccGGCTGCCTCCTGGACTATGTCgttttagagctagaaatagcaagttaaaataaggctagtccgttatcaacttgaaaaagtggGaccgagtcggtCcGGAGCCAATAgTGTCTTTGTGTTCCCGGACATAGTCCAGGAGGTTGACGCGGTTCTATCTAGTTACGCGCCCCACGAGAAAGAT
EGFR_exon_20_part_2_33_AtoG	GAagtcgcctctgctgctttatatatcttgtggaaaggacgaaacaccGACACCAGTTGAGCAGGTACTgttttagagctagaaatagcaagttaaaataaggctagtccgttatcaacttgaaaaagtggGaccgagtcggtCcACACAAAGACAgTATTGGCTCCCAGTACCTGCTCAACTGTTGACGCGGTTCTATCTAGTTACGCGCCCCACGAGAAAGAT
EGFR_exon_20_part_2_33_AtoG	GAagtcgcctctgctgctttatatatcttgtggaaaggacgaaacaccGCACACCAGTTGAGCAGGTACgttttagagctagaaatagcaagttaaaataaggctagtccgttatcaacttgaaaaagtggGaccgagtcggtCcACACAAAGACAgTATTGGCTCCCAGTACCTGCTCAACTGGTTGACGCGGTTCTATCTAGTTACGCGCCCCACGAGAAAGAT
EGFR_exon_20_part_2_33_AtoG	GAagtcgcctctgctgctttatatatcttgtggaaaggacgaaacaccGCTGCCTCCTGGACTATGTCCgttttagagctagaaatagcaagttaaaataaggctagtccgttatcaacttgaaaaagtggGaccgagtcggtCcGGAGCCAATAcTGTCTTTGTGTTCCCGGACATAGTCCAGGAGTTGACGCGGTTCTATCTAGTTACGCGCCCCACGAGAAAGAT
EGFR_exon_20_part_2_33_AtoG	GAagtcgcctctgctgctttatatatcttgtggaaaggacgaaacaccGGCTGCCTCCTGGACTATGTCgttttagagctagaaatagcaagttaaaataaggctagtccgttatcaacttgaaaaagtggGaccgagtcggtCcGGAGCCAATAcTGTCTTTGTGTTCCCGGACATAGTCCAGGAGGTTGACGCGGTTCTATCTAGTTACGCGCCCCACGAGAAAGAT
EGFR_exon_20_part_2_34_TtoA	GAagtcgcctctgctgctttatatatcttgtggaaaggacgaaacaccGCGGGAACACAAAGACAATATgttttagagctagaaatagcaagttaaaataaggctagtccgttatcaacttgaaaaagtggGaccgagtcggtCcGGGAGCCAATtTTGTCTTTGTGTTTTGACGCGGTTCTATCTAGTTACGCGCCCCACGAGAAAGAT
EGFR_exon_20_part_2_34_TtoA	GAagtcgcctctgctgctttatatatcttgtggaaaggacgaaacaccGACACCAGTTGAGCAGGTACTgttttagagctagaaatagcaagttaaaataaggctagtccgttatcaacttgaaaaagtggGaccgagtcggtCcACAAAGACAAaATTGGCTCCCAGTACCTGCTCAACTGTTGACGCGGTTCTATCTAGTTACGCGCCCCACGAGAAAGAT
EGFR_exon_20_part_2_34_TtoA	GAagtcgcctctgctgctttatatatcttgtggaaaggacgaaacaccGCACACCAGTTGAGCAGGTACgttttagagctagaaatagcaagttaaaataaggctagtccgttatcaacttgaaaaagtggGaccgagtcggtCcACAAAGACAAaATTGGCTCCCAGTACCTGCTCAACTGGTTGACGCGGTTCTATCTAGTTACGCGCCCCACGAGAAAGAT
EGFR_exon_20_part_2_34_TtoA	GAagtcgcctctgctgctttatatatcttgtggaaaggacgaaacaccGCTGCCTCCTGGACTATGTCCgttttagagctagaaatagcaagttaaaataaggctagtccgttatcaacttgaaaaagtggGaccgagtcggtCcGGGAGCCAATtTTGTCTTTGTGTTCCCGGACATAGTCCAGGAGTTGACGCGGTTCTATCTAGTTACGCGCCCCACGAGAAAGAT
EGFR_exon_20_part_2_34_TtoC	GAagtcgcctctgctgctttatatatcttgtggaaaggacgaaacaccGCGGGAACACAAAGACAATATgttttagagctagaaatagcaagttaaaataaggctagtccgttatcaacttgaaaaagtggGaccgagtcggtCcGGGAGCCAATgTTGTCTTTGTGTTTTGACGCGGTTCTATCTAGTTACGCGCCCCACGAGAAAGAT
EGFR_exon_20_part_2_34_TtoC	GAagtcgcctctgctgctttatatatcttgtggaaaggacgaaacaccGACACCAGTTGAGCAGGTACTgttttagagctagaaatagcaagttaaaataaggctagtccgttatcaacttgaaaaagtggGaccgagtcggtCcACAAAGACAAcATTGGCTCCCAGTACCTGCTCAACTGTTGACGCGGTTCTATCTAGTTACGCGCCCCACGAGAAAGAT
EGFR_exon_20_part_2_34_TtoC	GAagtcgcctctgctgctttatatatcttgtggaaaggacgaaacaccGCACACCAGTTGAGCAGGTACgttttagagctagaaatagcaagttaaaataaggctagtccgttatcaacttgaaaaagtggGaccgagtcggtCcACAAAGACAAcATTGGCTCCCAGTACCTGCTCAACTGGTTGACGCGGTTCTATCTAGTTACGCGCCCCACGAGAAAGAT
EGFR_exon_20_part_2_34_TtoC	GAagtcgcctctgctgctttatatatcttgtggaaaggacgaaacaccGCTGCCTCCTGGACTATGTCCgttttagagctagaaatagcaagttaaaataaggctagtccgttatcaacttgaaaaagtggGaccgagtcggtCcGGGAGCCAATgTTGTCTTTGTGTTCCCGGACATAGTCCAGGAGTTGACGCGGTTCTATCTAGTTACGCGCCCCACGAGAAAGAT
EGFR_exon_20_part_2_34_TtoG	GAagtcgcctctgctgctttatatatcttgtggaaaggacgaaacaccGCGGGAACACAAAGACAATATgttttagagctagaaatagcaagttaaaataaggctagtccgttatcaacttgaaaaagtggGaccgagtcggtCcGGGAGCCAATcTTGTCTTTGTGTTTTGACGCGGTTCTATCTAGTTACGCGCCCCACGAGAAAGAT
EGFR_exon_20_part_2_34_TtoG	GAagtcgcctctgctgctttatatatcttgtggaaaggacgaaacaccGACACCAGTTGAGCAGGTACTgttttagagctagaaatagcaagttaaaataaggctagtccgttatcaacttgaaaaagtggGaccgagtcggtCcACAAAGACAAgATTGGCTCCCAGTACCTGCTCAACTGTTGACGCGGTTCTATCTAGTTACGCGCCCCACGAGAAAGAT
EGFR_exon_20_part_2_34_TtoG	GAagtcgcctctgctgctttatatatcttgtggaaaggacgaaacaccGCACACCAGTTGAGCAGGTACgttttagagctagaaatagcaagttaaaataaggctagtccgttatcaacttgaaaaagtggGaccgagtcggtCcACAAAGACAAgATTGGCTCCCAGTACCTGCTCAACTGGTTGACGCGGTTCTATCTAGTTACGCGCCCCACGAGAAAGAT
EGFR_exon_20_part_2_34_TtoG	GAagtcgcctctgctgctttatatatcttgtggaaaggacgaaacaccGCTGCCTCCTGGACTATGTCCgttttagagctagaaatagcaagttaaaataaggctagtccgttatcaacttgaaaaagtggGaccgagtcggtCcGGGAGCCAATcTTGTCTTTGTGTTCCCGGACATAGTCCAGGAGTTGACGCGGTTCTATCTAGTTACGCGCCCCACGAGAAAGAT
EGFR_exon_20_part_2_35_AtoT	GAagtcgcctctgctgctttatatatcttgtggaaaggacgaaacaccGCGGGAACACAAAGACAATATgttttagagctagaaatagcaagttaaaataaggctagtccgttatcaacttgaaaaagtggGaccgagtcggtCcTGGGAGCCAAaATTGTCTTTGTGTTTTGACGCGGTTCTATCTAGTTACGCGCCCCACGAGAAAGAT
EGFR_exon_20_part_2_35_AtoT	GAagtcgcctctgctgctttatatatcttgtggaaaggacgaaacaccGACACCAGTTGAGCAGGTACTgttttagagctagaaatagcaagttaaaataaggctagtccgttatcaacttgaaaaagtggGaccgagtcggtCcACAAAGACAATtTTGGCTCCCAGTACCTGCTCAACTGTTGACGCGGTTCTATCTAGTTACGCGCCCCACGAGAAAGAT
EGFR_exon_20_part_2_35_AtoT	GAagtcgcctctgctgctttatatatcttgtggaaaggacgaaacaccGCACACCAGTTGAGCAGGTACgttttagagctagaaatagcaagttaaaataaggctagtccgttatcaacttgaaaaagtggGaccgagtcggtCcACAAAGACAATtTTGGCTCCCAGTACCTGCTCAACTGGTTGACGCGGTTCTATCTAGTTACGCGCCCCACGAGAAAGAT
EGFR_exon_20_part_2_35_AtoT	GAagtcgcctctgctgctttatatatcttgtggaaaggacgaaacaccGTCTGCACACACCAGTTGAGCgttttagagctagaaatagcaagttaaaataaggctagtccgttatcaacttgaaaaagtggGaccgagtcggtCcACAAAGACAATtTTGGCTCCCAGTACCTGCTCAACTGGTGTGTGTTGACGCGGTTCTATCTAGTTACGCGCCCCACGAGAAAGAT
EGFR_exon_20_part_2_35_AtoC	GAagtcgcctctgctgctttatatatcttgtggaaaggacgaaacaccGCGGGAACACAAAGACAATATgttttagagctagaaatagcaagttaaaataaggctagtccgttatcaacttgaaaaagtggGaccgagtcggtCcTGGGAGCCAAgATTGTCTTTGTGTTTTGACGCGGTTCTATCTAGTTACGCGCCCCACGAGAAAGAT
EGFR_exon_20_part_2_35_AtoC	GAagtcgcctctgctgctttatatatcttgtggaaaggacgaaacaccGACACCAGTTGAGCAGGTACTgttttagagctagaaatagcaagttaaaataaggctagtccgttatcaacttgaaaaagtggGaccgagtcggtCcACAAAGACAATcTTGGCTCCCAGTACCTGCTCAACTGTTGACGCGGTTCTATCTAGTTACGCGCCCCACGAGAAAGAT
EGFR_exon_20_part_2_35_AtoC	GAagtcgcctctgctgctttatatatcttgtggaaaggacgaaacaccGCACACCAGTTGAGCAGGTACgttttagagctagaaatagcaagttaaaataaggctagtccgttatcaacttgaaaaagtggGaccgagtcggtCcACAAAGACAATcTTGGCTCCCAGTACCTGCTCAACTGGTTGACGCGGTTCTATCTAGTTACGCGCCCCACGAGAAAGAT
EGFR_exon_20_part_2_35_AtoC	GAagtcgcctctgctgctttatatatcttgtggaaaggacgaaacaccGTCTGCACACACCAGTTGAGCgttttagagctagaaatagcaagttaaaataaggctagtccgttatcaacttgaaaaagtggGaccgagtcggtCcACAAAGACAATcTTGGCTCCCAGTACCTGCTCAACTGGTGTGTGTTGACGCGGTTCTATCTAGTTACGCGCCCCACGAGAAAGAT
EGFR_exon_20_part_2_35_AtoG	GAagtcgcctctgctgctttatatatcttgtggaaaggacgaaacaccGCGGGAACACAAAGACAATATgttttagagctagaaatagcaagttaaaataaggctagtccgttatcaacttgaaaaagtggGaccgagtcggtCcTGGGAGCCAAcATTGTCTTTGTGTTTTGACGCGGTTCTATCTAGTTACGCGCCCCACGAGAAAGAT
EGFR_exon_20_part_2_35_AtoG	GAagtcgcctctgctgctttatatatcttgtggaaaggacgaaacaccGACACCAGTTGAGCAGGTACTgttttagagctagaaatagcaagttaaaataaggctagtccgttatcaacttgaaaaagtggGaccgagtcggtCcACAAAGACAATgTTGGCTCCCAGTACCTGCTCAACTGTTGACGCGGTTCTATCTAGTTACGCGCCCCACGAGAAAGAT
EGFR_exon_20_part_2_35_AtoG	GAagtcgcctctgctgctttatatatcttgtggaaaggacgaaacaccGCACACCAGTTGAGCAGGTACgttttagagctagaaatagcaagttaaaataaggctagtccgttatcaacttgaaaaagtggGaccgagtcggtCcACAAAGACAATgTTGGCTCCCAGTACCTGCTCAACTGGTTGACGCGGTTCTATCTAGTTACGCGCCCCACGAGAAAGAT
EGFR_exon_20_part_2_35_AtoG	GAagtcgcctctgctgctttatatatcttgtggaaaggacgaaacaccGTCTGCACACACCAGTTGAGCgttttagagctagaaatagcaagttaaaataaggctagtccgttatcaacttgaaaaagtggGaccgagtcggtCcACAAAGACAATgTTGGCTCCCAGTACCTGCTCAACTGGTGTGTGTTGACGCGGTTCTATCTAGTTACGCGCCCCACGAGAAAGAT
EGFR_exon_20_part_2_36_TtoA	GAagtcgcctctgctgctttatatatcttgtggaaaggacgaaacaccGCGGGAACACAAAGACAATATgttttagagctagaaatagcaagttaaaataaggctagtccgttatcaacttgaaaaagtggGaccgagtcggtCcACTGGGAGCCAtTATTGTCTTTGTGTTTTGACGCGGTTCTATCTAGTTACGCGCCCCACGAGAAAGAT
EGFR_exon_20_part_2_36_TtoA	GAagtcgcctctgctgctttatatatcttgtggaaaggacgaaacaccGACACCAGTTGAGCAGGTACTgttttagagctagaaatagcaagttaaaataaggctagtccgttatcaacttgaaaaagtggGaccgagtcggtCcAAAGACAATAaTGGCTCCCAGTACCTGCTCAACTGTTGACGCGGTTCTATCTAGTTACGCGCCCCACGAGAAAGAT
EGFR_exon_20_part_2_36_TtoA	GAagtcgcctctgctgctttatatatcttgtggaaaggacgaaacaccGCACACCAGTTGAGCAGGTACgttttagagctagaaatagcaagttaaaataaggctagtccgttatcaacttgaaaaagtggGaccgagtcggtCcAAAGACAATAaTGGCTCCCAGTACCTGCTCAACTGGTTGACGCGGTTCTATCTAGTTACGCGCCCCACGAGAAAGAT
EGFR_exon_20_part_2_36_TtoA	GAagtcgcctctgctgctttatatatcttgtggaaaggacgaaacaccGTCTGCACACACCAGTTGAGCgttttagagctagaaatagcaagttaaaataaggctagtccgttatcaacttgaaaaagtggGaccgagtcggtCcAAAGACAATAaTGGCTCCCAGTACCTGCTCAACTGGTGTGTGTTGACGCGGTTCTATCTAGTTACGCGCCCCACGAGAAAGAT
EGFR_exon_20_part_2_36_TtoC	GAagtcgcctctgctgctttatatatcttgtggaaaggacgaaacaccGCGGGAACACAAAGACAATATgttttagagctagaaatagcaagttaaaataaggctagtccgttatcaacttgaaaaagtggGaccgagtcggtCcACTGGGAGCCAgTATTGTCTTTGTGTTTTGACGCGGTTCTATCTAGTTACGCGCCCCACGAGAAAGAT
EGFR_exon_20_part_2_36_TtoC	GAagtcgcctctgctgctttatatatcttgtggaaaggacgaaacaccGACACCAGTTGAGCAGGTACTgttttagagctagaaatagcaagttaaaataaggctagtccgttatcaacttgaaaaagtggGaccgagtcggtCcAAAGACAATAcTGGCTCCCAGTACCTGCTCAACTGTTGACGCGGTTCTATCTAGTTACGCGCCCCACGAGAAAGAT
EGFR_exon_20_part_2_36_TtoC	GAagtcgcctctgctgctttatatatcttgtggaaaggacgaaacaccGCACACCAGTTGAGCAGGTACgttttagagctagaaatagcaagttaaaataaggctagtccgttatcaacttgaaaaagtggGaccgagtcggtCcAAAGACAATAcTGGCTCCCAGTACCTGCTCAACTGGTTGACGCGGTTCTATCTAGTTACGCGCCCCACGAGAAAGAT
EGFR_exon_20_part_2_36_TtoC	GAagtcgcctctgctgctttatatatcttgtggaaaggacgaaacaccGTCTGCACACACCAGTTGAGCgttttagagctagaaatagcaagttaaaataaggctagtccgttatcaacttgaaaaagtggGaccgagtcggtCcAAAGACAATAcTGGCTCCCAGTACCTGCTCAACTGGTGTGTGTTGACGCGGTTCTATCTAGTTACGCGCCCCACGAGAAAGAT
EGFR_exon_20_part_2_36_TtoG	GAagtcgcctctgctgctttatatatcttgtggaaaggacgaaacaccGCGGGAACACAAAGACAATATgttttagagctagaaatagcaagttaaaataaggctagtccgttatcaacttgaaaaagtggGaccgagtcggtCcACTGGGAGCCAcTATTGTCTTTGTGTTTTGACGCGGTTCTATCTAGTTACGCGCCCCACGAGAAAGAT
EGFR_exon_20_part_2_36_TtoG	GAagtcgcctctgctgctttatatatcttgtggaaaggacgaaacaccGACACCAGTTGAGCAGGTACTgttttagagctagaaatagcaagttaaaataaggctagtccgttatcaacttgaaaaagtggGaccgagtcggtCcAAAGACAATAgTGGCTCCCAGTACCTGCTCAACTGTTGACGCGGTTCTATCTAGTTACGCGCCCCACGAGAAAGAT
EGFR_exon_20_part_2_36_TtoG	GAagtcgcctctgctgctttatatatcttgtggaaaggacgaaacaccGCACACCAGTTGAGCAGGTACgttttagagctagaaatagcaagttaaaataaggctagtccgttatcaacttgaaaaagtggGaccgagtcggtCcAAAGACAATAgTGGCTCCCAGTACCTGCTCAACTGGTTGACGCGGTTCTATCTAGTTACGCGCCCCACGAGAAAGAT
EGFR_exon_20_part_2_36_TtoG	GAagtcgcctctgctgctttatatatcttgtggaaaggacgaaacaccGTCTGCACACACCAGTTGAGCgttttagagctagaaatagcaagttaaaataaggctagtccgttatcaacttgaaaaagtggGaccgagtcggtCcAAAGACAATAgTGGCTCCCAGTACCTGCTCAACTGGTGTGTGTTGACGCGGTTCTATCTAGTTACGCGCCCCACGAGAAAGAT
EGFR_exon_20_part_2_37_TtoA	GAagtcgcctctgctgctttatatatcttgtggaaaggacgaaacaccGCGGGAACACAAAGACAATATgttttagagctagaaatagcaagttaaaataaggctagtccgttatcaacttgaaaaagtggGaccgagtcggtCcACTGGGAGCCtATATTGTCTTTGTGTTTTGACGCGGTTCTATCTAGTTACGCGCCCCACGAGAAAGAT
EGFR_exon_20_part_2_37_TtoA	GAagtcgcctctgctgctttatatatcttgtggaaaggacgaaacaccGACACCAGTTGAGCAGGTACTgttttagagctagaaatagcaagttaaaataaggctagtccgttatcaacttgaaaaagtggGaccgagtcggtCcAAGACAATATaGGCTCCCAGTACCTGCTCAACTGTTGACGCGGTTCTATCTAGTTACGCGCCCCACGAGAAAGAT
EGFR_exon_20_part_2_37_TtoA	GAagtcgcctctgctgctttatatatcttgtggaaaggacgaaacaccGCACACCAGTTGAGCAGGTACgttttagagctagaaatagcaagttaaaataaggctagtccgttatcaacttgaaaaagtggGaccgagtcggtCcAAGACAATATaGGCTCCCAGTACCTGCTCAACTGGTTGACGCGGTTCTATCTAGTTACGCGCCCCACGAGAAAGAT
EGFR_exon_20_part_2_37_TtoA	GAagtcgcctctgctgctttatatatcttgtggaaaggacgaaacaccGTCTGCACACACCAGTTGAGCgttttagagctagaaatagcaagttaaaataaggctagtccgttatcaacttgaaaaagtggGaccgagtcggtCcAAGACAATATaGGCTCCCAGTACCTGCTCAACTGGTGTGTGTTGACGCGGTTCTATCTAGTTACGCGCCCCACGAGAAAGAT
EGFR_exon_20_part_2_37_TtoC	GAagtcgcctctgctgctttatatatcttgtggaaaggacgaaacaccGCGGGAACACAAAGACAATATgttttagagctagaaatagcaagttaaaataaggctagtccgttatcaacttgaaaaagtggGaccgagtcggtCcACTGGGAGCCgATATTGTCTTTGTGTTTTGACGCGGTTCTATCTAGTTACGCGCCCCACGAGAAAGAT
EGFR_exon_20_part_2_37_TtoC	GAagtcgcctctgctgctttatatatcttgtggaaaggacgaaacaccGACACCAGTTGAGCAGGTACTgttttagagctagaaatagcaagttaaaataaggctagtccgttatcaacttgaaaaagtggGaccgagtcggtCcAAGACAATATcGGCTCCCAGTACCTGCTCAACTGTTGACGCGGTTCTATCTAGTTACGCGCCCCACGAGAAAGAT
EGFR_exon_20_part_2_37_TtoC	GAagtcgcctctgctgctttatatatcttgtggaaaggacgaaacaccGCACACCAGTTGAGCAGGTACgttttagagctagaaatagcaagttaaaataaggctagtccgttatcaacttgaaaaagtggGaccgagtcggtCcAAGACAATATcGGCTCCCAGTACCTGCTCAACTGGTTGACGCGGTTCTATCTAGTTACGCGCCCCACGAGAAAGAT
EGFR_exon_20_part_2_37_TtoC	GAagtcgcctctgctgctttatatatcttgtggaaaggacgaaacaccGTCTGCACACACCAGTTGAGCgttttagagctagaaatagcaagttaaaataaggctagtccgttatcaacttgaaaaagtggGaccgagtcggtCcAAGACAATATcGGCTCCCAGTACCTGCTCAACTGGTGTGTGTTGACGCGGTTCTATCTAGTTACGCGCCCCACGAGAAAGAT
EGFR_exon_20_part_2_37_TtoG	GAagtcgcctctgctgctttatatatcttgtggaaaggacgaaacaccGCGGGAACACAAAGACAATATgttttagagctagaaatagcaagttaaaataaggctagtccgttatcaacttgaaaaagtggGaccgagtcggtCcACTGGGAGCCcATATTGTCTTTGTGTTTTGACGCGGTTCTATCTAGTTACGCGCCCCACGAGAAAGAT
EGFR_exon_20_part_2_37_TtoG	GAagtcgcctctgctgctttatatatcttgtggaaaggacgaaacaccGACACCAGTTGAGCAGGTACTgttttagagctagaaatagcaagttaaaataaggctagtccgttatcaacttgaaaaagtggGaccgagtcggtCcAAGACAATATgGGCTCCCAGTACCTGCTCAACTGTTGACGCGGTTCTATCTAGTTACGCGCCCCACGAGAAAGAT
EGFR_exon_20_part_2_37_TtoG	GAagtcgcctctgctgctttatatatcttgtggaaaggacgaaacaccGCACACCAGTTGAGCAGGTACgttttagagctagaaatagcaagttaaaataaggctagtccgttatcaacttgaaaaagtggGaccgagtcggtCcAAGACAATATgGGCTCCCAGTACCTGCTCAACTGGTTGACGCGGTTCTATCTAGTTACGCGCCCCACGAGAAAGAT
EGFR_exon_20_part_2_37_TtoG	GAagtcgcctctgctgctttatatatcttgtggaaaggacgaaacaccGTCTGCACACACCAGTTGAGCgttttagagctagaaatagcaagttaaaataaggctagtccgttatcaacttgaaaaagtggGaccgagtcggtCcAAGACAATATgGGCTCCCAGTACCTGCTCAACTGGTGTGTGTTGACGCGGTTCTATCTAGTTACGCGCCCCACGAGAAAGAT
EGFR_exon_20_part_2_38_GtoA	GAagtcgcctctgctgctttatatatcttgtggaaaggacgaaacaccGCGGGAACACAAAGACAATATgttttagagctagaaatagcaagttaaaataaggctagtccgttatcaacttgaaaaagtggGaccgagtcggtCcTACTGGGAGCtAATATTGTCTTTGTGTTTTGACGCGGTTCTATCTAGTTACGCGCCCCACGAGAAAGAT
EGFR_exon_20_part_2_38_GtoA	GAagtcgcctctgctgctttatatatcttgtggaaaggacgaaacaccGACACCAGTTGAGCAGGTACTgttttagagctagaaatagcaagttaaaataaggctagtccgttatcaacttgaaaaagtggGaccgagtcggtCcAGACAATATTaGCTCCCAGTACCTGCTCAACTGTTGACGCGGTTCTATCTAGTTACGCGCCCCACGAGAAAGAT
EGFR_exon_20_part_2_38_GtoA	GAagtcgcctctgctgctttatatatcttgtggaaaggacgaaacaccGCACACCAGTTGAGCAGGTACgttttagagctagaaatagcaagttaaaataaggctagtccgttatcaacttgaaaaagtggGaccgagtcggtCcAGACAATATTaGCTCCCAGTACCTGCTCAACTGGTTGACGCGGTTCTATCTAGTTACGCGCCCCACGAGAAAGAT
EGFR_exon_20_part_2_38_GtoA	GAagtcgcctctgctgctttatatatcttgtggaaaggacgaaacaccGTCTGCACACACCAGTTGAGCgttttagagctagaaatagcaagttaaaataaggctagtccgttatcaacttgaaaaagtggGaccgagtcggtCcAGACAATATTaGCTCCCAGTACCTGCTCAACTGGTGTGTGTTGACGCGGTTCTATCTAGTTACGCGCCCCACGAGAAAGAT
EGFR_exon_20_part_2_38_GtoT	GAagtcgcctctgctgctttatatatcttgtggaaaggacgaaacaccGCGGGAACACAAAGACAATATgttttagagctagaaatagcaagttaaaataaggctagtccgttatcaacttgaaaaagtggGaccgagtcggtCcTACTGGGAGCaAATATTGTCTTTGTGTTTTGACGCGGTTCTATCTAGTTACGCGCCCCACGAGAAAGAT
EGFR_exon_20_part_2_38_GtoT	GAagtcgcctctgctgctttatatatcttgtggaaaggacgaaacaccGACACCAGTTGAGCAGGTACTgttttagagctagaaatagcaagttaaaataaggctagtccgttatcaacttgaaaaagtggGaccgagtcggtCcAGACAATATTtGCTCCCAGTACCTGCTCAACTGTTGACGCGGTTCTATCTAGTTACGCGCCCCACGAGAAAGAT
EGFR_exon_20_part_2_38_GtoT	GAagtcgcctctgctgctttatatatcttgtggaaaggacgaaacaccGCACACCAGTTGAGCAGGTACgttttagagctagaaatagcaagttaaaataaggctagtccgttatcaacttgaaaaagtggGaccgagtcggtCcAGACAATATTtGCTCCCAGTACCTGCTCAACTGGTTGACGCGGTTCTATCTAGTTACGCGCCCCACGAGAAAGAT
EGFR_exon_20_part_2_38_GtoT	GAagtcgcctctgctgctttatatatcttgtggaaaggacgaaacaccGTCTGCACACACCAGTTGAGCgttttagagctagaaatagcaagttaaaataaggctagtccgttatcaacttgaaaaagtggGaccgagtcggtCcAGACAATATTtGCTCCCAGTACCTGCTCAACTGGTGTGTGTTGACGCGGTTCTATCTAGTTACGCGCCCCACGAGAAAGAT
EGFR_exon_20_part_2_38_GtoC	GAagtcgcctctgctgctttatatatcttgtggaaaggacgaaacaccGCGGGAACACAAAGACAATATgttttagagctagaaatagcaagttaaaataaggctagtccgttatcaacttgaaaaagtggGaccgagtcggtCcTACTGGGAGCgAATATTGTCTTTGTGTTTTGACGCGGTTCTATCTAGTTACGCGCCCCACGAGAAAGAT
EGFR_exon_20_part_2_38_GtoC	GAagtcgcctctgctgctttatatatcttgtggaaaggacgaaacaccGACACCAGTTGAGCAGGTACTgttttagagctagaaatagcaagttaaaataaggctagtccgttatcaacttgaaaaagtggGaccgagtcggtCcAGACAATATTcGCTCCCAGTACCTGCTCAACTGTTGACGCGGTTCTATCTAGTTACGCGCCCCACGAGAAAGAT
EGFR_exon_20_part_2_38_GtoC	GAagtcgcctctgctgctttatatatcttgtggaaaggacgaaacaccGCACACCAGTTGAGCAGGTACgttttagagctagaaatagcaagttaaaataaggctagtccgttatcaacttgaaaaagtggGaccgagtcggtCcAGACAATATTcGCTCCCAGTACCTGCTCAACTGGTTGACGCGGTTCTATCTAGTTACGCGCCCCACGAGAAAGAT
EGFR_exon_20_part_2_38_GtoC	GAagtcgcctctgctgctttatatatcttgtggaaaggacgaaacaccGTCTGCACACACCAGTTGAGCgttttagagctagaaatagcaagttaaaataaggctagtccgttatcaacttgaaaaagtggGaccgagtcggtCcAGACAATATTcGCTCCCAGTACCTGCTCAACTGGTGTGTGTTGACGCGGTTCTATCTAGTTACGCGCCCCACGAGAAAGAT
EGFR_exon_20_part_2_39_GtoA	GAagtcgcctctgctgctttatatatcttgtggaaaggacgaaacaccGCGGGAACACAAAGACAATATgttttagagctagaaatagcaagttaaaataaggctagtccgttatcaacttgaaaaagtggGaccgagtcggtCcGTACTGGGAGtCAATATTGTCTTTGTGTTTTGACGCGGTTCTATCTAGTTACGCGCCCCACGAGAAAGAT
EGFR_exon_20_part_2_39_GtoA	GAagtcgcctctgctgctttatatatcttgtggaaaggacgaaacaccGACACCAGTTGAGCAGGTACTgttttagagctagaaatagcaagttaaaataaggctagtccgttatcaacttgaaaaagtggGaccgagtcggtCcGACAATATTGaCTCCCAGTACCTGCTCAACTGTTGACGCGGTTCTATCTAGTTACGCGCCCCACGAGAAAGAT
EGFR_exon_20_part_2_39_GtoA	GAagtcgcctctgctgctttatatatcttgtggaaaggacgaaacaccGCACACCAGTTGAGCAGGTACgttttagagctagaaatagcaagttaaaataaggctagtccgttatcaacttgaaaaagtggGaccgagtcggtCcGACAATATTGaCTCCCAGTACCTGCTCAACTGGTTGACGCGGTTCTATCTAGTTACGCGCCCCACGAGAAAGAT
EGFR_exon_20_part_2_39_GtoA	GAagtcgcctctgctgctttatatatcttgtggaaaggacgaaacaccGTCTGCACACACCAGTTGAGCgttttagagctagaaatagcaagttaaaataaggctagtccgttatcaacttgaaaaagtggGaccgagtcggtCcGACAATATTGaCTCCCAGTACCTGCTCAACTGGTGTGTGTTGACGCGGTTCTATCTAGTTACGCGCCCCACGAGAAAGAT
EGFR_exon_20_part_2_39_GtoT	GAagtcgcctctgctgctttatatatcttgtggaaaggacgaaacaccGCGGGAACACAAAGACAATATgttttagagctagaaatagcaagttaaaataaggctagtccgttatcaacttgaaaaagtggGaccgagtcggtCcGTACTGGGAGaCAATATTGTCTTTGTGTTTTGACGCGGTTCTATCTAGTTACGCGCCCCACGAGAAAGAT
EGFR_exon_20_part_2_39_GtoT	GAagtcgcctctgctgctttatatatcttgtggaaaggacgaaacaccGACACCAGTTGAGCAGGTACTgttttagagctagaaatagcaagttaaaataaggctagtccgttatcaacttgaaaaagtggGaccgagtcggtCcGACAATATTGtCTCCCAGTACCTGCTCAACTGTTGACGCGGTTCTATCTAGTTACGCGCCCCACGAGAAAGAT
EGFR_exon_20_part_2_39_GtoT	GAagtcgcctctgctgctttatatatcttgtggaaaggacgaaacaccGCACACCAGTTGAGCAGGTACgttttagagctagaaatagcaagttaaaataaggctagtccgttatcaacttgaaaaagtggGaccgagtcggtCcGACAATATTGtCTCCCAGTACCTGCTCAACTGGTTGACGCGGTTCTATCTAGTTACGCGCCCCACGAGAAAGAT
EGFR_exon_20_part_2_39_GtoT	GAagtcgcctctgctgctttatatatcttgtggaaaggacgaaacaccGTCTGCACACACCAGTTGAGCgttttagagctagaaatagcaagttaaaataaggctagtccgttatcaacttgaaaaagtggGaccgagtcggtCcGACAATATTGtCTCCCAGTACCTGCTCAACTGGTGTGTGTTGACGCGGTTCTATCTAGTTACGCGCCCCACGAGAAAGAT
EGFR_exon_20_part_2_39_GtoC	GAagtcgcctctgctgctttatatatcttgtggaaaggacgaaacaccGCGGGAACACAAAGACAATATgttttagagctagaaatagcaagttaaaataaggctagtccgttatcaacttgaaaaagtggGaccgagtcggtCcGTACTGGGAGgCAATATTGTCTTTGTGTTTTGACGCGGTTCTATCTAGTTACGCGCCCCACGAGAAAGAT
EGFR_exon_20_part_2_39_GtoC	GAagtcgcctctgctgctttatatatcttgtggaaaggacgaaacaccGACACCAGTTGAGCAGGTACTgttttagagctagaaatagcaagttaaaataaggctagtccgttatcaacttgaaaaagtggGaccgagtcggtCcGACAATATTGcCTCCCAGTACCTGCTCAACTGTTGACGCGGTTCTATCTAGTTACGCGCCCCACGAGAAAGAT
EGFR_exon_20_part_2_39_GtoC	GAagtcgcctctgctgctttatatatcttgtggaaaggacgaaacaccGCACACCAGTTGAGCAGGTACgttttagagctagaaatagcaagttaaaataaggctagtccgttatcaacttgaaaaagtggGaccgagtcggtCcGACAATATTGcCTCCCAGTACCTGCTCAACTGGTTGACGCGGTTCTATCTAGTTACGCGCCCCACGAGAAAGAT
EGFR_exon_20_part_2_39_GtoC	GAagtcgcctctgctgctttatatatcttgtggaaaggacgaaacaccGTCTGCACACACCAGTTGAGCgttttagagctagaaatagcaagttaaaataaggctagtccgttatcaacttgaaaaagtggGaccgagtcggtCcGACAATATTGcCTCCCAGTACCTGCTCAACTGGTGTGTGTTGACGCGGTTCTATCTAGTTACGCGCCCCACGAGAAAGAT
EGFR_exon_20_part_2_40_CtoA	GAagtcgcctctgctgctttatatatcttgtggaaaggacgaaacaccGCGGGAACACAAAGACAATATgttttagagctagaaatagcaagttaaaataaggctagtccgttatcaacttgaaaaagtggGaccgagtcggtCcGGTACTGGGAtCCAATATTGTCTTTGTGTTTTGACGCGGTTCTATCTAGTTACGCGCCCCACGAGAAAGAT
EGFR_exon_20_part_2_40_CtoA	GAagtcgcctctgctgctttatatatcttgtggaaaggacgaaacaccGACACCAGTTGAGCAGGTACTgttttagagctagaaatagcaagttaaaataaggctagtccgttatcaacttgaaaaagtggGaccgagtcggtCcACAATATTGGaTCCCAGTACCTGCTCAACTGTTGACGCGGTTCTATCTAGTTACGCGCCCCACGAGAAAGAT
EGFR_exon_20_part_2_40_CtoA	GAagtcgcctctgctgctttatatatcttgtggaaaggacgaaacaccGCACACCAGTTGAGCAGGTACgttttagagctagaaatagcaagttaaaataaggctagtccgttatcaacttgaaaaagtggGaccgagtcggtCcACAATATTGGaTCCCAGTACCTGCTCAACTGGTTGACGCGGTTCTATCTAGTTACGCGCCCCACGAGAAAGAT
EGFR_exon_20_part_2_40_CtoA	GAagtcgcctctgctgctttatatatcttgtggaaaggacgaaacaccGTCTGCACACACCAGTTGAGCgttttagagctagaaatagcaagttaaaataaggctagtccgttatcaacttgaaaaagtggGaccgagtcggtCcACAATATTGGaTCCCAGTACCTGCTCAACTGGTGTGTGTTGACGCGGTTCTATCTAGTTACGCGCCCCACGAGAAAGAT
EGFR_exon_20_part_2_40_CtoT	GAagtcgcctctgctgctttatatatcttgtggaaaggacgaaacaccGCGGGAACACAAAGACAATATgttttagagctagaaatagcaagttaaaataaggctagtccgttatcaacttgaaaaagtggGaccgagtcggtCcGGTACTGGGAaCCAATATTGTCTTTGTGTTTTGACGCGGTTCTATCTAGTTACGCGCCCCACGAGAAAGAT
EGFR_exon_20_part_2_40_CtoT	GAagtcgcctctgctgctttatatatcttgtggaaaggacgaaacaccGACACCAGTTGAGCAGGTACTgttttagagctagaaatagcaagttaaaataaggctagtccgttatcaacttgaaaaagtggGaccgagtcggtCcACAATATTGGtTCCCAGTACCTGCTCAACTGTTGACGCGGTTCTATCTAGTTACGCGCCCCACGAGAAAGAT
EGFR_exon_20_part_2_40_CtoT	GAagtcgcctctgctgctttatatatcttgtggaaaggacgaaacaccGCACACCAGTTGAGCAGGTACgttttagagctagaaatagcaagttaaaataaggctagtccgttatcaacttgaaaaagtggGaccgagtcggtCcACAATATTGGtTCCCAGTACCTGCTCAACTGGTTGACGCGGTTCTATCTAGTTACGCGCCCCACGAGAAAGAT
EGFR_exon_20_part_2_40_CtoT	GAagtcgcctctgctgctttatatatcttgtggaaaggacgaaacaccGTCTGCACACACCAGTTGAGCgttttagagctagaaatagcaagttaaaataaggctagtccgttatcaacttgaaaaagtggGaccgagtcggtCcACAATATTGGtTCCCAGTACCTGCTCAACTGGTGTGTGTTGACGCGGTTCTATCTAGTTACGCGCCCCACGAGAAAGAT
EGFR_exon_20_part_2_40_CtoG	GAagtcgcctctgctgctttatatatcttgtggaaaggacgaaacaccGCGGGAACACAAAGACAATATgttttagagctagaaatagcaagttaaaataaggctagtccgttatcaacttgaaaaagtggGaccgagtcggtCcGGTACTGGGAcCCAATATTGTCTTTGTGTTTTGACGCGGTTCTATCTAGTTACGCGCCCCACGAGAAAGAT
EGFR_exon_20_part_2_40_CtoG	GAagtcgcctctgctgctttatatatcttgtggaaaggacgaaacaccGACACCAGTTGAGCAGGTACTgttttagagctagaaatagcaagttaaaataaggctagtccgttatcaacttgaaaaagtggGaccgagtcggtCcACAATATTGGgTCCCAGTACCTGCTCAACTGTTGACGCGGTTCTATCTAGTTACGCGCCCCACGAGAAAGAT
EGFR_exon_20_part_2_40_CtoG	GAagtcgcctctgctgctttatatatcttgtggaaaggacgaaacaccGCACACCAGTTGAGCAGGTACgttttagagctagaaatagcaagttaaaataaggctagtccgttatcaacttgaaaaagtggGaccgagtcggtCcACAATATTGGgTCCCAGTACCTGCTCAACTGGTTGACGCGGTTCTATCTAGTTACGCGCCCCACGAGAAAGAT
EGFR_exon_20_part_2_40_CtoG	GAagtcgcctctgctgctttatatatcttgtggaaaggacgaaacaccGTCTGCACACACCAGTTGAGCgttttagagctagaaatagcaagttaaaataaggctagtccgttatcaacttgaaaaagtggGaccgagtcggtCcACAATATTGGgTCCCAGTACCTGCTCAACTGGTGTGTGTTGACGCGGTTCTATCTAGTTACGCGCCCCACGAGAAAGAT
EGFR_exon_20_part_2_41_TtoA	GAagtcgcctctgctgctttatatatcttgtggaaaggacgaaacaccGACACCAGTTGAGCAGGTACTgttttagagctagaaatagcaagttaaaataaggctagtccgttatcaacttgaaaaagtggGaccgagtcggtCcACAATATTGGCaCCCAGTACCTGCTCAACTGTTGACGCGGTTCTATCTAGTTACGCGCCCCACGAGAAAGAT
EGFR_exon_20_part_2_41_TtoA	GAagtcgcctctgctgctttatatatcttgtggaaaggacgaaacaccGCGGGAACACAAAGACAATATgttttagagctagaaatagcaagttaaaataaggctagtccgttatcaacttgaaaaagtggGaccgagtcggtCcAGGTACTGGGtGCCAATATTGTCTTTGTGTTTTGACGCGGTTCTATCTAGTTACGCGCCCCACGAGAAAGAT
EGFR_exon_20_part_2_41_TtoA	GAagtcgcctctgctgctttatatatcttgtggaaaggacgaaacaccGCACACCAGTTGAGCAGGTACgttttagagctagaaatagcaagttaaaataaggctagtccgttatcaacttgaaaaagtggGaccgagtcggtCcACAATATTGGCaCCCAGTACCTGCTCAACTGGTTGACGCGGTTCTATCTAGTTACGCGCCCCACGAGAAAGAT
EGFR_exon_20_part_2_41_TtoA	GAagtcgcctctgctgctttatatatcttgtggaaaggacgaaacaccGTCTGCACACACCAGTTGAGCgttttagagctagaaatagcaagttaaaataaggctagtccgttatcaacttgaaaaagtggGaccgagtcggtCcACAATATTGGCaCCCAGTACCTGCTCAACTGGTGTGTGTTGACGCGGTTCTATCTAGTTACGCGCCCCACGAGAAAGAT
EGFR_exon_20_part_2_41_TtoC	GAagtcgcctctgctgctttatatatcttgtggaaaggacgaaacaccGACACCAGTTGAGCAGGTACTgttttagagctagaaatagcaagttaaaataaggctagtccgttatcaacttgaaaaagtggGaccgagtcggtCcACAATATTGGCcCCCAGTACCTGCTCAACTGTTGACGCGGTTCTATCTAGTTACGCGCCCCACGAGAAAGAT
EGFR_exon_20_part_2_41_TtoC	GAagtcgcctctgctgctttatatatcttgtggaaaggacgaaacaccGCGGGAACACAAAGACAATATgttttagagctagaaatagcaagttaaaataaggctagtccgttatcaacttgaaaaagtggGaccgagtcggtCcAGGTACTGGGgGCCAATATTGTCTTTGTGTTTTGACGCGGTTCTATCTAGTTACGCGCCCCACGAGAAAGAT
EGFR_exon_20_part_2_41_TtoC	GAagtcgcctctgctgctttatatatcttgtggaaaggacgaaacaccGCACACCAGTTGAGCAGGTACgttttagagctagaaatagcaagttaaaataaggctagtccgttatcaacttgaaaaagtggGaccgagtcggtCcACAATATTGGCcCCCAGTACCTGCTCAACTGGTTGACGCGGTTCTATCTAGTTACGCGCCCCACGAGAAAGAT
EGFR_exon_20_part_2_41_TtoC	GAagtcgcctctgctgctttatatatcttgtggaaaggacgaaacaccGTCTGCACACACCAGTTGAGCgttttagagctagaaatagcaagttaaaataaggctagtccgttatcaacttgaaaaagtggGaccgagtcggtCcACAATATTGGCcCCCAGTACCTGCTCAACTGGTGTGTGTTGACGCGGTTCTATCTAGTTACGCGCCCCACGAGAAAGAT
EGFR_exon_20_part_2_41_TtoG	GAagtcgcctctgctgctttatatatcttgtggaaaggacgaaacaccGACACCAGTTGAGCAGGTACTgttttagagctagaaatagcaagttaaaataaggctagtccgttatcaacttgaaaaagtggGaccgagtcggtCcACAATATTGGCgCCCAGTACCTGCTCAACTGTTGACGCGGTTCTATCTAGTTACGCGCCCCACGAGAAAGAT
EGFR_exon_20_part_2_41_TtoG	GAagtcgcctctgctgctttatatatcttgtggaaaggacgaaacaccGCGGGAACACAAAGACAATATgttttagagctagaaatagcaagttaaaataaggctagtccgttatcaacttgaaaaagtggGaccgagtcggtCcAGGTACTGGGcGCCAATATTGTCTTTGTGTTTTGACGCGGTTCTATCTAGTTACGCGCCCCACGAGAAAGAT
EGFR_exon_20_part_2_41_TtoG	GAagtcgcctctgctgctttatatatcttgtggaaaggacgaaacaccGCACACCAGTTGAGCAGGTACgttttagagctagaaatagcaagttaaaataaggctagtccgttatcaacttgaaaaagtggGaccgagtcggtCcACAATATTGGCgCCCAGTACCTGCTCAACTGGTTGACGCGGTTCTATCTAGTTACGCGCCCCACGAGAAAGAT
EGFR_exon_20_part_2_41_TtoG	GAagtcgcctctgctgctttatatatcttgtggaaaggacgaaacaccGTCTGCACACACCAGTTGAGCgttttagagctagaaatagcaagttaaaataaggctagtccgttatcaacttgaaaaagtggGaccgagtcggtCcACAATATTGGCgCCCAGTACCTGCTCAACTGGTGTGTGTTGACGCGGTTCTATCTAGTTACGCGCCCCACGAGAAAGAT
EGFR_exon_20_part_2_42_CtoA	GAagtcgcctctgctgctttatatatcttgtggaaaggacgaaacaccGACACCAGTTGAGCAGGTACTgttttagagctagaaatagcaagttaaaataaggctagtccgttatcaacttgaaaaagtggGaccgagtcggtCcAATATTGGCTaCCAGTACCTGCTCAACTGTTGACGCGGTTCTATCTAGTTACGCGCCCCACGAGAAAGAT
EGFR_exon_20_part_2_42_CtoA	GAagtcgcctctgctgctttatatatcttgtggaaaggacgaaacaccGCACACCAGTTGAGCAGGTACgttttagagctagaaatagcaagttaaaataaggctagtccgttatcaacttgaaaaagtggGaccgagtcggtCcAATATTGGCTaCCAGTACCTGCTCAACTGGTTGACGCGGTTCTATCTAGTTACGCGCCCCACGAGAAAGAT
EGFR_exon_20_part_2_42_CtoA	GAagtcgcctctgctgctttatatatcttgtggaaaggacgaaacaccGCGGGAACACAAAGACAATATgttttagagctagaaatagcaagttaaaataaggctagtccgttatcaacttgaaaaagtggGaccgagtcggtCcGCAGGTACTGGtAGCCAATATTGTCTTTGTGTTTTGACGCGGTTCTATCTAGTTACGCGCCCCACGAGAAAGAT
EGFR_exon_20_part_2_42_CtoA	GAagtcgcctctgctgctttatatatcttgtggaaaggacgaaacaccGTCTGCACACACCAGTTGAGCgttttagagctagaaatagcaagttaaaataaggctagtccgttatcaacttgaaaaagtggGaccgagtcggtCcAATATTGGCTaCCAGTACCTGCTCAACTGGTGTGTGTTGACGCGGTTCTATCTAGTTACGCGCCCCACGAGAAAGAT
EGFR_exon_20_part_2_42_CtoT	GAagtcgcctctgctgctttatatatcttgtggaaaggacgaaacaccGACACCAGTTGAGCAGGTACTgttttagagctagaaatagcaagttaaaataaggctagtccgttatcaacttgaaaaagtggGaccgagtcggtCcAATATTGGCTtCCAGTACCTGCTCAACTGTTGACGCGGTTCTATCTAGTTACGCGCCCCACGAGAAAGAT
EGFR_exon_20_part_2_42_CtoT	GAagtcgcctctgctgctttatatatcttgtggaaaggacgaaacaccGCACACCAGTTGAGCAGGTACgttttagagctagaaatagcaagttaaaataaggctagtccgttatcaacttgaaaaagtggGaccgagtcggtCcAATATTGGCTtCCAGTACCTGCTCAACTGGTTGACGCGGTTCTATCTAGTTACGCGCCCCACGAGAAAGAT
EGFR_exon_20_part_2_42_CtoT	GAagtcgcctctgctgctttatatatcttgtggaaaggacgaaacaccGCGGGAACACAAAGACAATATgttttagagctagaaatagcaagttaaaataaggctagtccgttatcaacttgaaaaagtggGaccgagtcggtCcGCAGGTACTGGaAGCCAATATTGTCTTTGTGTTTTGACGCGGTTCTATCTAGTTACGCGCCCCACGAGAAAGAT
EGFR_exon_20_part_2_42_CtoT	GAagtcgcctctgctgctttatatatcttgtggaaaggacgaaacaccGTCTGCACACACCAGTTGAGCgttttagagctagaaatagcaagttaaaataaggctagtccgttatcaacttgaaaaagtggGaccgagtcggtCcAATATTGGCTtCCAGTACCTGCTCAACTGGTGTGTGTTGACGCGGTTCTATCTAGTTACGCGCCCCACGAGAAAGAT
EGFR_exon_20_part_2_42_CtoG	GAagtcgcctctgctgctttatatatcttgtggaaaggacgaaacaccGACACCAGTTGAGCAGGTACTgttttagagctagaaatagcaagttaaaataaggctagtccgttatcaacttgaaaaagtggGaccgagtcggtCcAATATTGGCTgCCAGTACCTGCTCAACTGTTGACGCGGTTCTATCTAGTTACGCGCCCCACGAGAAAGAT
EGFR_exon_20_part_2_42_CtoG	GAagtcgcctctgctgctttatatatcttgtggaaaggacgaaacaccGCACACCAGTTGAGCAGGTACgttttagagctagaaatagcaagttaaaataaggctagtccgttatcaacttgaaaaagtggGaccgagtcggtCcAATATTGGCTgCCAGTACCTGCTCAACTGGTTGACGCGGTTCTATCTAGTTACGCGCCCCACGAGAAAGAT
EGFR_exon_20_part_2_42_CtoG	GAagtcgcctctgctgctttatatatcttgtggaaaggacgaaacaccGCGGGAACACAAAGACAATATgttttagagctagaaatagcaagttaaaataaggctagtccgttatcaacttgaaaaagtggGaccgagtcggtCcGCAGGTACTGGcAGCCAATATTGTCTTTGTGTTTTGACGCGGTTCTATCTAGTTACGCGCCCCACGAGAAAGAT
EGFR_exon_20_part_2_42_CtoG	GAagtcgcctctgctgctttatatatcttgtggaaaggacgaaacaccGTCTGCACACACCAGTTGAGCgttttagagctagaaatagcaagttaaaataaggctagtccgttatcaacttgaaaaagtggGaccgagtcggtCcAATATTGGCTgCCAGTACCTGCTCAACTGGTGTGTGTTGACGCGGTTCTATCTAGTTACGCGCCCCACGAGAAAGAT
EGFR_exon_20_part_2_43_CtoA	GAagtcgcctctgctgctttatatatcttgtggaaaggacgaaacaccGACACCAGTTGAGCAGGTACTgttttagagctagaaatagcaagttaaaataaggctagtccgttatcaacttgaaaaagtggGaccgagtcggtCcATATTGGCTCaCAGTACCTGCTCAACTGTTGACGCGGTTCTATCTAGTTACGCGCCCCACGAGAAAGAT
EGFR_exon_20_part_2_43_CtoA	GAagtcgcctctgctgctttatatatcttgtggaaaggacgaaacaccGCACACCAGTTGAGCAGGTACgttttagagctagaaatagcaagttaaaataaggctagtccgttatcaacttgaaaaagtggGaccgagtcggtCcATATTGGCTCaCAGTACCTGCTCAACTGGTTGACGCGGTTCTATCTAGTTACGCGCCCCACGAGAAAGAT
EGFR_exon_20_part_2_43_CtoA	GAagtcgcctctgctgctttatatatcttgtggaaaggacgaaacaccGCGGGAACACAAAGACAATATgttttagagctagaaatagcaagttaaaataaggctagtccgttatcaacttgaaaaagtggGaccgagtcggtCcGCAGGTACTGtGAGCCAATATTGTCTTTGTGTTTTGACGCGGTTCTATCTAGTTACGCGCCCCACGAGAAAGAT
EGFR_exon_20_part_2_43_CtoA	GAagtcgcctctgctgctttatatatcttgtggaaaggacgaaacaccGTCTGCACACACCAGTTGAGCgttttagagctagaaatagcaagttaaaataaggctagtccgttatcaacttgaaaaagtggGaccgagtcggtCcATATTGGCTCaCAGTACCTGCTCAACTGGTGTGTGTTGACGCGGTTCTATCTAGTTACGCGCCCCACGAGAAAGAT
EGFR_exon_20_part_2_43_CtoT	GAagtcgcctctgctgctttatatatcttgtggaaaggacgaaacaccGACACCAGTTGAGCAGGTACTgttttagagctagaaatagcaagttaaaataaggctagtccgttatcaacttgaaaaagtggGaccgagtcggtCcATATTGGCTCtCAGTACCTGCTCAACTGTTGACGCGGTTCTATCTAGTTACGCGCCCCACGAGAAAGAT
EGFR_exon_20_part_2_43_CtoT	GAagtcgcctctgctgctttatatatcttgtggaaaggacgaaacaccGCACACCAGTTGAGCAGGTACgttttagagctagaaatagcaagttaaaataaggctagtccgttatcaacttgaaaaagtggGaccgagtcggtCcATATTGGCTCtCAGTACCTGCTCAACTGGTTGACGCGGTTCTATCTAGTTACGCGCCCCACGAGAAAGAT
EGFR_exon_20_part_2_43_CtoT	GAagtcgcctctgctgctttatatatcttgtggaaaggacgaaacaccGCGGGAACACAAAGACAATATgttttagagctagaaatagcaagttaaaataaggctagtccgttatcaacttgaaaaagtggGaccgagtcggtCcGCAGGTACTGaGAGCCAATATTGTCTTTGTGTTTTGACGCGGTTCTATCTAGTTACGCGCCCCACGAGAAAGAT
EGFR_exon_20_part_2_43_CtoT	GAagtcgcctctgctgctttatatatcttgtggaaaggacgaaacaccGTCTGCACACACCAGTTGAGCgttttagagctagaaatagcaagttaaaataaggctagtccgttatcaacttgaaaaagtggGaccgagtcggtCcATATTGGCTCtCAGTACCTGCTCAACTGGTGTGTGTTGACGCGGTTCTATCTAGTTACGCGCCCCACGAGAAAGAT
EGFR_exon_20_part_2_43_CtoG	GAagtcgcctctgctgctttatatatcttgtggaaaggacgaaacaccGACACCAGTTGAGCAGGTACTgttttagagctagaaatagcaagttaaaataaggctagtccgttatcaacttgaaaaagtggGaccgagtcggtCcATATTGGCTCgCAGTACCTGCTCAACTGTTGACGCGGTTCTATCTAGTTACGCGCCCCACGAGAAAGAT
EGFR_exon_20_part_2_43_CtoG	GAagtcgcctctgctgctttatatatcttgtggaaaggacgaaacaccGCACACCAGTTGAGCAGGTACgttttagagctagaaatagcaagttaaaataaggctagtccgttatcaacttgaaaaagtggGaccgagtcggtCcATATTGGCTCgCAGTACCTGCTCAACTGGTTGACGCGGTTCTATCTAGTTACGCGCCCCACGAGAAAGAT
EGFR_exon_20_part_2_43_CtoG	GAagtcgcctctgctgctttatatatcttgtggaaaggacgaaacaccGCGGGAACACAAAGACAATATgttttagagctagaaatagcaagttaaaataaggctagtccgttatcaacttgaaaaagtggGaccgagtcggtCcGCAGGTACTGcGAGCCAATATTGTCTTTGTGTTTTGACGCGGTTCTATCTAGTTACGCGCCCCACGAGAAAGAT
EGFR_exon_20_part_2_43_CtoG	GAagtcgcctctgctgctttatatatcttgtggaaaggacgaaacaccGTCTGCACACACCAGTTGAGCgttttagagctagaaatagcaagttaaaataaggctagtccgttatcaacttgaaaaagtggGaccgagtcggtCcATATTGGCTCgCAGTACCTGCTCAACTGGTGTGTGTTGACGCGGTTCTATCTAGTTACGCGCCCCACGAGAAAGAT
EGFR_exon_20_part_2_44_CtoA	GAagtcgcctctgctgctttatatatcttgtggaaaggacgaaacaccGCACACCAGTTGAGCAGGTACgttttagagctagaaatagcaagttaaaataaggctagtccgttatcaacttgaaaaagtggGaccgagtcggtCcTATTGGCTCCaAGTACCTGCTCAACTGGTTGACGCGGTTCTATCTAGTTACGCGCCCCACGAGAAAGAT
EGFR_exon_20_part_2_44_CtoA	GAagtcgcctctgctgctttatatatcttgtggaaaggacgaaacaccGACACCAGTTGAGCAGGTACTgttttagagctagaaatagcaagttaaaataaggctagtccgttatcaacttgaaaaagtggGaccgagtcggtCcTATTGGCTCCaAGTACCTGCTCAACTGTTGACGCGGTTCTATCTAGTTACGCGCCCCACGAGAAAGAT
EGFR_exon_20_part_2_44_CtoA	GAagtcgcctctgctgctttatatatcttgtggaaaggacgaaacaccGCGGGAACACAAAGACAATATgttttagagctagaaatagcaagttaaaataaggctagtccgttatcaacttgaaaaagtggGaccgagtcggtCcAGCAGGTACTtGGAGCCAATATTGTCTTTGTGTTTTGACGCGGTTCTATCTAGTTACGCGCCCCACGAGAAAGAT
EGFR_exon_20_part_2_44_CtoA	GAagtcgcctctgctgctttatatatcttgtggaaaggacgaaacaccGTCTGCACACACCAGTTGAGCgttttagagctagaaatagcaagttaaaataaggctagtccgttatcaacttgaaaaagtggGaccgagtcggtCcTATTGGCTCCaAGTACCTGCTCAACTGGTGTGTGTTGACGCGGTTCTATCTAGTTACGCGCCCCACGAGAAAGAT
EGFR_exon_20_part_2_44_CtoT	GAagtcgcctctgctgctttatatatcttgtggaaaggacgaaacaccGCACACCAGTTGAGCAGGTACgttttagagctagaaatagcaagttaaaataaggctagtccgttatcaacttgaaaaagtggGaccgagtcggtCcTATTGGCTCCtAGTACCTGCTCAACTGGTTGACGCGGTTCTATCTAGTTACGCGCCCCACGAGAAAGAT
EGFR_exon_20_part_2_44_CtoT	GAagtcgcctctgctgctttatatatcttgtggaaaggacgaaacaccGACACCAGTTGAGCAGGTACTgttttagagctagaaatagcaagttaaaataaggctagtccgttatcaacttgaaaaagtggGaccgagtcggtCcTATTGGCTCCtAGTACCTGCTCAACTGTTGACGCGGTTCTATCTAGTTACGCGCCCCACGAGAAAGAT
EGFR_exon_20_part_2_44_CtoT	GAagtcgcctctgctgctttatatatcttgtggaaaggacgaaacaccGCGGGAACACAAAGACAATATgttttagagctagaaatagcaagttaaaataaggctagtccgttatcaacttgaaaaagtggGaccgagtcggtCcAGCAGGTACTaGGAGCCAATATTGTCTTTGTGTTTTGACGCGGTTCTATCTAGTTACGCGCCCCACGAGAAAGAT
EGFR_exon_20_part_2_44_CtoT	GAagtcgcctctgctgctttatatatcttgtggaaaggacgaaacaccGTCTGCACACACCAGTTGAGCgttttagagctagaaatagcaagttaaaataaggctagtccgttatcaacttgaaaaagtggGaccgagtcggtCcTATTGGCTCCtAGTACCTGCTCAACTGGTGTGTGTTGACGCGGTTCTATCTAGTTACGCGCCCCACGAGAAAGAT
EGFR_exon_20_part_2_44_CtoG	GAagtcgcctctgctgctttatatatcttgtggaaaggacgaaacaccGCACACCAGTTGAGCAGGTACgttttagagctagaaatagcaagttaaaataaggctagtccgttatcaacttgaaaaagtggGaccgagtcggtCcTATTGGCTCCgAGTACCTGCTCAACTGGTTGACGCGGTTCTATCTAGTTACGCGCCCCACGAGAAAGAT
EGFR_exon_20_part_2_44_CtoG	GAagtcgcctctgctgctttatatatcttgtggaaaggacgaaacaccGACACCAGTTGAGCAGGTACTgttttagagctagaaatagcaagttaaaataaggctagtccgttatcaacttgaaaaagtggGaccgagtcggtCcTATTGGCTCCgAGTACCTGCTCAACTGTTGACGCGGTTCTATCTAGTTACGCGCCCCACGAGAAAGAT
EGFR_exon_20_part_2_44_CtoG	GAagtcgcctctgctgctttatatatcttgtggaaaggacgaaacaccGCGGGAACACAAAGACAATATgttttagagctagaaatagcaagttaaaataaggctagtccgttatcaacttgaaaaagtggGaccgagtcggtCcAGCAGGTACTcGGAGCCAATATTGTCTTTGTGTTTTGACGCGGTTCTATCTAGTTACGCGCCCCACGAGAAAGAT
EGFR_exon_20_part_2_44_CtoG	GAagtcgcctctgctgctttatatatcttgtggaaaggacgaaacaccGTCTGCACACACCAGTTGAGCgttttagagctagaaatagcaagttaaaataaggctagtccgttatcaacttgaaaaagtggGaccgagtcggtCcTATTGGCTCCgAGTACCTGCTCAACTGGTGTGTGTTGACGCGGTTCTATCTAGTTACGCGCCCCACGAGAAAGAT
EGFR_exon_20_part_2_45_AtoT	GAagtcgcctctgctgctttatatatcttgtggaaaggacgaaacaccGACACCAGTTGAGCAGGTACTgttttagagctagaaatagcaagttaaaataaggctagtccgttatcaacttgaaaaagtggGaccgagtcggtCcATTGGCTCCCtGTACCTGCTCAACTGTTGACGCGGTTCTATCTAGTTACGCGCCCCACGAGAAAGAT
EGFR_exon_20_part_2_45_AtoT	GAagtcgcctctgctgctttatatatcttgtggaaaggacgaaacaccGCACACCAGTTGAGCAGGTACgttttagagctagaaatagcaagttaaaataaggctagtccgttatcaacttgaaaaagtggGaccgagtcggtCcATTGGCTCCCtGTACCTGCTCAACTGGTTGACGCGGTTCTATCTAGTTACGCGCCCCACGAGAAAGAT
EGFR_exon_20_part_2_45_AtoT	GAagtcgcctctgctgctttatatatcttgtggaaaggacgaaacaccGTCTGCACACACCAGTTGAGCgttttagagctagaaatagcaagttaaaataaggctagtccgttatcaacttgaaaaagtggGaccgagtcggtCcATTGGCTCCCtGTACCTGCTCAACTGGTGTGTGTTGACGCGGTTCTATCTAGTTACGCGCCCCACGAGAAAGAT
EGFR_exon_20_part_2_45_AtoT	GAagtcgcctctgctgctttatatatcttgtggaaaggacgaaacaccGCGGGAACACAAAGACAATATgttttagagctagaaatagcaagttaaaataaggctagtccgttatcaacttgaaaaagtggGaccgagtcggtCcGAGCAGGTACaGGGAGCCAATATTGTCTTTGTGTTTTGACGCGGTTCTATCTAGTTACGCGCCCCACGAGAAAGAT
EGFR_exon_20_part_2_45_AtoC	GAagtcgcctctgctgctttatatatcttgtggaaaggacgaaacaccGACACCAGTTGAGCAGGTACTgttttagagctagaaatagcaagttaaaataaggctagtccgttatcaacttgaaaaagtggGaccgagtcggtCcATTGGCTCCCcGTACCTGCTCAACTGTTGACGCGGTTCTATCTAGTTACGCGCCCCACGAGAAAGAT
EGFR_exon_20_part_2_45_AtoC	GAagtcgcctctgctgctttatatatcttgtggaaaggacgaaacaccGCACACCAGTTGAGCAGGTACgttttagagctagaaatagcaagttaaaataaggctagtccgttatcaacttgaaaaagtggGaccgagtcggtCcATTGGCTCCCcGTACCTGCTCAACTGGTTGACGCGGTTCTATCTAGTTACGCGCCCCACGAGAAAGAT
EGFR_exon_20_part_2_45_AtoC	GAagtcgcctctgctgctttatatatcttgtggaaaggacgaaacaccGTCTGCACACACCAGTTGAGCgttttagagctagaaatagcaagttaaaataaggctagtccgttatcaacttgaaaaagtggGaccgagtcggtCcATTGGCTCCCcGTACCTGCTCAACTGGTGTGTGTTGACGCGGTTCTATCTAGTTACGCGCCCCACGAGAAAGAT
EGFR_exon_20_part_2_45_AtoC	GAagtcgcctctgctgctttatatatcttgtggaaaggacgaaacaccGCGGGAACACAAAGACAATATgttttagagctagaaatagcaagttaaaataaggctagtccgttatcaacttgaaaaagtggGaccgagtcggtCcGAGCAGGTACgGGGAGCCAATATTGTCTTTGTGTTTTGACGCGGTTCTATCTAGTTACGCGCCCCACGAGAAAGAT
EGFR_exon_20_part_2_45_AtoG	GAagtcgcctctgctgctttatatatcttgtggaaaggacgaaacaccGACACCAGTTGAGCAGGTACTgttttagagctagaaatagcaagttaaaataaggctagtccgttatcaacttgaaaaagtggGaccgagtcggtCcATTGGCTCCCgGTACCTGCTCAACTGTTGACGCGGTTCTATCTAGTTACGCGCCCCACGAGAAAGAT
EGFR_exon_20_part_2_45_AtoG	GAagtcgcctctgctgctttatatatcttgtggaaaggacgaaacaccGCACACCAGTTGAGCAGGTACgttttagagctagaaatagcaagttaaaataaggctagtccgttatcaacttgaaaaagtggGaccgagtcggtCcATTGGCTCCCgGTACCTGCTCAACTGGTTGACGCGGTTCTATCTAGTTACGCGCCCCACGAGAAAGAT
EGFR_exon_20_part_2_45_AtoG	GAagtcgcctctgctgctttatatatcttgtggaaaggacgaaacaccGTCTGCACACACCAGTTGAGCgttttagagctagaaatagcaagttaaaataaggctagtccgttatcaacttgaaaaagtggGaccgagtcggtCcATTGGCTCCCgGTACCTGCTCAACTGGTGTGTGTTGACGCGGTTCTATCTAGTTACGCGCCCCACGAGAAAGAT
EGFR_exon_20_part_2_45_AtoG	GAagtcgcctctgctgctttatatatcttgtggaaaggacgaaacaccGCGGGAACACAAAGACAATATgttttagagctagaaatagcaagttaaaataaggctagtccgttatcaacttgaaaaagtggGaccgagtcggtCcGAGCAGGTACcGGGAGCCAATATTGTCTTTGTGTTTTGACGCGGTTCTATCTAGTTACGCGCCCCACGAGAAAGAT
EGFR_exon_20_part_2_46_GtoA	GAagtcgcctctgctgctttatatatcttgtggaaaggacgaaacaccGACACCAGTTGAGCAGGTACTgttttagagctagaaatagcaagttaaaataaggctagtccgttatcaacttgaaaaagtggGaccgagtcggtCcTTGGCTCCCAaTACCTGCTCAACTGTTGACGCGGTTCTATCTAGTTACGCGCCCCACGAGAAAGAT
EGFR_exon_20_part_2_46_GtoA	GAagtcgcctctgctgctttatatatcttgtggaaaggacgaaacaccGCACACCAGTTGAGCAGGTACgttttagagctagaaatagcaagttaaaataaggctagtccgttatcaacttgaaaaagtggGaccgagtcggtCcTTGGCTCCCAaTACCTGCTCAACTGGTTGACGCGGTTCTATCTAGTTACGCGCCCCACGAGAAAGAT
EGFR_exon_20_part_2_46_GtoA	GAagtcgcctctgctgctttatatatcttgtggaaaggacgaaacaccGTCTGCACACACCAGTTGAGCgttttagagctagaaatagcaagttaaaataaggctagtccgttatcaacttgaaaaagtggGaccgagtcggtCcTTGGCTCCCAaTACCTGCTCAACTGGTGTGTGTTGACGCGGTTCTATCTAGTTACGCGCCCCACGAGAAAGAT
EGFR_exon_20_part_2_46_GtoA	GAagtcgcctctgctgctttatatatcttgtggaaaggacgaaacaccGCGGGAACACAAAGACAATATgttttagagctagaaatagcaagttaaaataaggctagtccgttatcaacttgaaaaagtggGaccgagtcggtCcTGAGCAGGTAtTGGGAGCCAATATTGTCTTTGTGTTTTGACGCGGTTCTATCTAGTTACGCGCCCCACGAGAAAGAT
EGFR_exon_20_part_2_46_GtoT	GAagtcgcctctgctgctttatatatcttgtggaaaggacgaaacaccGACACCAGTTGAGCAGGTACTgttttagagctagaaatagcaagttaaaataaggctagtccgttatcaacttgaaaaagtggGaccgagtcggtCcTTGGCTCCCAtTACCTGCTCAACTGTTGACGCGGTTCTATCTAGTTACGCGCCCCACGAGAAAGAT
EGFR_exon_20_part_2_46_GtoT	GAagtcgcctctgctgctttatatatcttgtggaaaggacgaaacaccGCACACCAGTTGAGCAGGTACgttttagagctagaaatagcaagttaaaataaggctagtccgttatcaacttgaaaaagtggGaccgagtcggtCcTTGGCTCCCAtTACCTGCTCAACTGGTTGACGCGGTTCTATCTAGTTACGCGCCCCACGAGAAAGAT
EGFR_exon_20_part_2_46_GtoT	GAagtcgcctctgctgctttatatatcttgtggaaaggacgaaacaccGTCTGCACACACCAGTTGAGCgttttagagctagaaatagcaagttaaaataaggctagtccgttatcaacttgaaaaagtggGaccgagtcggtCcTTGGCTCCCAtTACCTGCTCAACTGGTGTGTGTTGACGCGGTTCTATCTAGTTACGCGCCCCACGAGAAAGAT
EGFR_exon_20_part_2_46_GtoT	GAagtcgcctctgctgctttatatatcttgtggaaaggacgaaacaccGCGGGAACACAAAGACAATATgttttagagctagaaatagcaagttaaaataaggctagtccgttatcaacttgaaaaagtggGaccgagtcggtCcTGAGCAGGTAaTGGGAGCCAATATTGTCTTTGTGTTTTGACGCGGTTCTATCTAGTTACGCGCCCCACGAGAAAGAT
EGFR_exon_20_part_2_46_GtoC	GAagtcgcctctgctgctttatatatcttgtggaaaggacgaaacaccGACACCAGTTGAGCAGGTACTgttttagagctagaaatagcaagttaaaataaggctagtccgttatcaacttgaaaaagtggGaccgagtcggtCcTTGGCTCCCAcTACCTGCTCAACTGTTGACGCGGTTCTATCTAGTTACGCGCCCCACGAGAAAGAT
EGFR_exon_20_part_2_46_GtoC	GAagtcgcctctgctgctttatatatcttgtggaaaggacgaaacaccGCACACCAGTTGAGCAGGTACgttttagagctagaaatagcaagttaaaataaggctagtccgttatcaacttgaaaaagtggGaccgagtcggtCcTTGGCTCCCAcTACCTGCTCAACTGGTTGACGCGGTTCTATCTAGTTACGCGCCCCACGAGAAAGAT
EGFR_exon_20_part_2_46_GtoC	GAagtcgcctctgctgctttatatatcttgtggaaaggacgaaacaccGTCTGCACACACCAGTTGAGCgttttagagctagaaatagcaagttaaaataaggctagtccgttatcaacttgaaaaagtggGaccgagtcggtCcTTGGCTCCCAcTACCTGCTCAACTGGTGTGTGTTGACGCGGTTCTATCTAGTTACGCGCCCCACGAGAAAGAT
EGFR_exon_20_part_2_46_GtoC	GAagtcgcctctgctgctttatatatcttgtggaaaggacgaaacaccGCGGGAACACAAAGACAATATgttttagagctagaaatagcaagttaaaataaggctagtccgttatcaacttgaaaaagtggGaccgagtcggtCcTGAGCAGGTAgTGGGAGCCAATATTGTCTTTGTGTTTTGACGCGGTTCTATCTAGTTACGCGCCCCACGAGAAAGAT
EGFR_exon_20_part_2_47_TtoA	GAagtcgcctctgctgctttatatatcttgtggaaaggacgaaacaccGACACCAGTTGAGCAGGTACTgttttagagctagaaatagcaagttaaaataaggctagtccgttatcaacttgaaaaagtggGaccgagtcggtCcTGGCTCCCAGaACCTGCTCAACTGTTGACGCGGTTCTATCTAGTTACGCGCCCCACGAGAAAGAT
EGFR_exon_20_part_2_47_TtoA	GAagtcgcctctgctgctttatatatcttgtggaaaggacgaaacaccGCACACCAGTTGAGCAGGTACgttttagagctagaaatagcaagttaaaataaggctagtccgttatcaacttgaaaaagtggGaccgagtcggtCcTGGCTCCCAGaACCTGCTCAACTGGTTGACGCGGTTCTATCTAGTTACGCGCCCCACGAGAAAGAT
EGFR_exon_20_part_2_47_TtoA	GAagtcgcctctgctgctttatatatcttgtggaaaggacgaaacaccGTCTGCACACACCAGTTGAGCgttttagagctagaaatagcaagttaaaataaggctagtccgttatcaacttgaaaaagtggGaccgagtcggtCcTGGCTCCCAGaACCTGCTCAACTGGTGTGTGTTGACGCGGTTCTATCTAGTTACGCGCCCCACGAGAAAGAT
EGFR_exon_20_part_2_47_TtoA	GAagtcgcctctgctgctttatatatcttgtggaaaggacgaaacaccGCGGGAACACAAAGACAATATgttttagagctagaaatagcaagttaaaataaggctagtccgttatcaacttgaaaaagtggGaccgagtcggtCcTTGAGCAGGTtCTGGGAGCCAATATTGTCTTTGTGTTTTGACGCGGTTCTATCTAGTTACGCGCCCCACGAGAAAGAT
EGFR_exon_20_part_2_47_TtoC	GAagtcgcctctgctgctttatatatcttgtggaaaggacgaaacaccGACACCAGTTGAGCAGGTACTgttttagagctagaaatagcaagttaaaataaggctagtccgttatcaacttgaaaaagtggGaccgagtcggtCcTGGCTCCCAGcACCTGCTCAACTGTTGACGCGGTTCTATCTAGTTACGCGCCCCACGAGAAAGAT
EGFR_exon_20_part_2_47_TtoC	GAagtcgcctctgctgctttatatatcttgtggaaaggacgaaacaccGCACACCAGTTGAGCAGGTACgttttagagctagaaatagcaagttaaaataaggctagtccgttatcaacttgaaaaagtggGaccgagtcggtCcTGGCTCCCAGcACCTGCTCAACTGGTTGACGCGGTTCTATCTAGTTACGCGCCCCACGAGAAAGAT
EGFR_exon_20_part_2_47_TtoC	GAagtcgcctctgctgctttatatatcttgtggaaaggacgaaacaccGTCTGCACACACCAGTTGAGCgttttagagctagaaatagcaagttaaaataaggctagtccgttatcaacttgaaaaagtggGaccgagtcggtCcTGGCTCCCAGcACCTGCTCAACTGGTGTGTGTTGACGCGGTTCTATCTAGTTACGCGCCCCACGAGAAAGAT
EGFR_exon_20_part_2_47_TtoC	GAagtcgcctctgctgctttatatatcttgtggaaaggacgaaacaccGCGGGAACACAAAGACAATATgttttagagctagaaatagcaagttaaaataaggctagtccgttatcaacttgaaaaagtggGaccgagtcggtCcTTGAGCAGGTgCTGGGAGCCAATATTGTCTTTGTGTTTTGACGCGGTTCTATCTAGTTACGCGCCCCACGAGAAAGAT
EGFR_exon_20_part_2_47_TtoG	GAagtcgcctctgctgctttatatatcttgtggaaaggacgaaacaccGACACCAGTTGAGCAGGTACTgttttagagctagaaatagcaagttaaaataaggctagtccgttatcaacttgaaaaagtggGaccgagtcggtCcTGGCTCCCAGgACCTGCTCAACTGTTGACGCGGTTCTATCTAGTTACGCGCCCCACGAGAAAGAT
EGFR_exon_20_part_2_47_TtoG	GAagtcgcctctgctgctttatatatcttgtggaaaggacgaaacaccGCACACCAGTTGAGCAGGTACgttttagagctagaaatagcaagttaaaataaggctagtccgttatcaacttgaaaaagtggGaccgagtcggtCcTGGCTCCCAGgACCTGCTCAACTGGTTGACGCGGTTCTATCTAGTTACGCGCCCCACGAGAAAGAT
EGFR_exon_20_part_2_47_TtoG	GAagtcgcctctgctgctttatatatcttgtggaaaggacgaaacaccGTCTGCACACACCAGTTGAGCgttttagagctagaaatagcaagttaaaataaggctagtccgttatcaacttgaaaaagtggGaccgagtcggtCcTGGCTCCCAGgACCTGCTCAACTGGTGTGTGTTGACGCGGTTCTATCTAGTTACGCGCCCCACGAGAAAGAT
EGFR_exon_20_part_2_47_TtoG	GAagtcgcctctgctgctttatatatcttgtggaaaggacgaaacaccGCGGGAACACAAAGACAATATgttttagagctagaaatagcaagttaaaataaggctagtccgttatcaacttgaaaaagtggGaccgagtcggtCcTTGAGCAGGTcCTGGGAGCCAATATTGTCTTTGTGTTTTGACGCGGTTCTATCTAGTTACGCGCCCCACGAGAAAGAT
EGFR_exon_20_part_2_48_AtoT	GAagtcgcctctgctgctttatatatcttgtggaaaggacgaaacaccGCACACCAGTTGAGCAGGTACgttttagagctagaaatagcaagttaaaataaggctagtccgttatcaacttgaaaaagtggGaccgagtcggtCcGGCTCCCAGTtCCTGCTCAACTGGTTGACGCGGTTCTATCTAGTTACGCGCCCCACGAGAAAGAT
EGFR_exon_20_part_2_48_AtoT	GAagtcgcctctgctgctttatatatcttgtggaaaggacgaaacaccGTCTGCACACACCAGTTGAGCgttttagagctagaaatagcaagttaaaataaggctagtccgttatcaacttgaaaaagtggGaccgagtcggtCcGGCTCCCAGTtCCTGCTCAACTGGTGTGTGTTGACGCGGTTCTATCTAGTTACGCGCCCCACGAGAAAGAT
EGFR_exon_20_part_2_48_AtoT	GAagtcgcctctgctgctttatatatcttgtggaaaggacgaaacaccGCGGGAACACAAAGACAATATgttttagagctagaaatagcaagttaaaataaggctagtccgttatcaacttgaaaaagtggGaccgagtcggtCcGTTGAGCAGGaACTGGGAGCCAATATTGTCTTTGTGTTTTGACGCGGTTCTATCTAGTTACGCGCCCCACGAGAAAGAT
EGFR_exon_20_part_2_48_AtoT	GAagtcgcctctgctgctttatatatcttgtggaaaggacgaaacaccGCTGCCTCCTGGACTATGTCCgttttagagctagaaatagcaagttaaaataaggctagtccgttatcaacttgaaaaagtggGaccgagtcggtCcGTTGAGCAGGaACTGGGAGCCAATATTGTCTTTGTGTTCCCGGACATAGTCCAGGAGTTGACGCGGTTCTATCTAGTTACGCGCCCCACGAGAAAGAT
EGFR_exon_20_part_2_48_AtoC	GAagtcgcctctgctgctttatatatcttgtggaaaggacgaaacaccGCACACCAGTTGAGCAGGTACgttttagagctagaaatagcaagttaaaataaggctagtccgttatcaacttgaaaaagtggGaccgagtcggtCcGGCTCCCAGTcCCTGCTCAACTGGTTGACGCGGTTCTATCTAGTTACGCGCCCCACGAGAAAGAT
EGFR_exon_20_part_2_48_AtoC	GAagtcgcctctgctgctttatatatcttgtggaaaggacgaaacaccGTCTGCACACACCAGTTGAGCgttttagagctagaaatagcaagttaaaataaggctagtccgttatcaacttgaaaaagtggGaccgagtcggtCcGGCTCCCAGTcCCTGCTCAACTGGTGTGTGTTGACGCGGTTCTATCTAGTTACGCGCCCCACGAGAAAGAT
EGFR_exon_20_part_2_48_AtoC	GAagtcgcctctgctgctttatatatcttgtggaaaggacgaaacaccGCGGGAACACAAAGACAATATgttttagagctagaaatagcaagttaaaataaggctagtccgttatcaacttgaaaaagtggGaccgagtcggtCcGTTGAGCAGGgACTGGGAGCCAATATTGTCTTTGTGTTTTGACGCGGTTCTATCTAGTTACGCGCCCCACGAGAAAGAT
EGFR_exon_20_part_2_48_AtoC	GAagtcgcctctgctgctttatatatcttgtggaaaggacgaaacaccGCTGCCTCCTGGACTATGTCCgttttagagctagaaatagcaagttaaaataaggctagtccgttatcaacttgaaaaagtggGaccgagtcggtCcGTTGAGCAGGgACTGGGAGCCAATATTGTCTTTGTGTTCCCGGACATAGTCCAGGAGTTGACGCGGTTCTATCTAGTTACGCGCCCCACGAGAAAGAT
EGFR_exon_20_part_2_48_AtoG	GAagtcgcctctgctgctttatatatcttgtggaaaggacgaaacaccGCACACCAGTTGAGCAGGTACgttttagagctagaaatagcaagttaaaataaggctagtccgttatcaacttgaaaaagtggGaccgagtcggtCcGGCTCCCAGTgCCTGCTCAACTGGTTGACGCGGTTCTATCTAGTTACGCGCCCCACGAGAAAGAT
EGFR_exon_20_part_2_48_AtoG	GAagtcgcctctgctgctttatatatcttgtggaaaggacgaaacaccGTCTGCACACACCAGTTGAGCgttttagagctagaaatagcaagttaaaataaggctagtccgttatcaacttgaaaaagtggGaccgagtcggtCcGGCTCCCAGTgCCTGCTCAACTGGTGTGTGTTGACGCGGTTCTATCTAGTTACGCGCCCCACGAGAAAGAT
EGFR_exon_20_part_2_48_AtoG	GAagtcgcctctgctgctttatatatcttgtggaaaggacgaaacaccGCGGGAACACAAAGACAATATgttttagagctagaaatagcaagttaaaataaggctagtccgttatcaacttgaaaaagtggGaccgagtcggtCcGTTGAGCAGGcACTGGGAGCCAATATTGTCTTTGTGTTTTGACGCGGTTCTATCTAGTTACGCGCCCCACGAGAAAGAT
EGFR_exon_20_part_2_48_AtoG	GAagtcgcctctgctgctttatatatcttgtggaaaggacgaaacaccGCTGCCTCCTGGACTATGTCCgttttagagctagaaatagcaagttaaaataaggctagtccgttatcaacttgaaaaagtggGaccgagtcggtCcGTTGAGCAGGcACTGGGAGCCAATATTGTCTTTGTGTTCCCGGACATAGTCCAGGAGTTGACGCGGTTCTATCTAGTTACGCGCCCCACGAGAAAGAT
EGFR_exon_20_part_2_49_CtoA	GAagtcgcctctgctgctttatatatcttgtggaaaggacgaaacaccGTCTGCACACACCAGTTGAGCgttttagagctagaaatagcaagttaaaataaggctagtccgttatcaacttgaaaaagtggGaccgagtcggtCcGCTCCCAGTAaCTGCTCAACTGGTGTGTGTTGACGCGGTTCTATCTAGTTACGCGCCCCACGAGAAAGAT
EGFR_exon_20_part_2_49_CtoA	GAagtcgcctctgctgctttatatatcttgtggaaaggacgaaacaccGCGGGAACACAAAGACAATATgttttagagctagaaatagcaagttaaaataaggctagtccgttatcaacttgaaaaagtggGaccgagtcggtCcAGTTGAGCAGtTACTGGGAGCCAATATTGTCTTTGTGTTTTGACGCGGTTCTATCTAGTTACGCGCCCCACGAGAAAGAT
EGFR_exon_20_part_2_49_CtoA	GAagtcgcctctgctgctttatatatcttgtggaaaggacgaaacaccGCTGCCTCCTGGACTATGTCCgttttagagctagaaatagcaagttaaaataaggctagtccgttatcaacttgaaaaagtggGaccgagtcggtCcAGTTGAGCAGtTACTGGGAGCCAATATTGTCTTTGTGTTCCCGGACATAGTCCAGGAGTTGACGCGGTTCTATCTAGTTACGCGCCCCACGAGAAAGAT
EGFR_exon_20_part_2_49_CtoA	GAagtcgcctctgctgctttatatatcttgtggaaaggacgaaacaccGGCTGCCTCCTGGACTATGTCgttttagagctagaaatagcaagttaaaataaggctagtccgttatcaacttgaaaaagtggGaccgagtcggtCcAGTTGAGCAGtTACTGGGAGCCAATATTGTCTTTGTGTTCCCGGACATAGTCCAGGAGGTTGACGCGGTTCTATCTAGTTACGCGCCCCACGAGAAAGAT
EGFR_exon_20_part_2_49_CtoT	GAagtcgcctctgctgctttatatatcttgtggaaaggacgaaacaccGTCTGCACACACCAGTTGAGCgttttagagctagaaatagcaagttaaaataaggctagtccgttatcaacttgaaaaagtggGaccgagtcggtCcGCTCCCAGTAtCTGCTCAACTGGTGTGTGTTGACGCGGTTCTATCTAGTTACGCGCCCCACGAGAAAGAT
EGFR_exon_20_part_2_49_CtoT	GAagtcgcctctgctgctttatatatcttgtggaaaggacgaaacaccGCGGGAACACAAAGACAATATgttttagagctagaaatagcaagttaaaataaggctagtccgttatcaacttgaaaaagtggGaccgagtcggtCcAGTTGAGCAGaTACTGGGAGCCAATATTGTCTTTGTGTTTTGACGCGGTTCTATCTAGTTACGCGCCCCACGAGAAAGAT
EGFR_exon_20_part_2_49_CtoT	GAagtcgcctctgctgctttatatatcttgtggaaaggacgaaacaccGCTGCCTCCTGGACTATGTCCgttttagagctagaaatagcaagttaaaataaggctagtccgttatcaacttgaaaaagtggGaccgagtcggtCcAGTTGAGCAGaTACTGGGAGCCAATATTGTCTTTGTGTTCCCGGACATAGTCCAGGAGTTGACGCGGTTCTATCTAGTTACGCGCCCCACGAGAAAGAT
EGFR_exon_20_part_2_49_CtoT	GAagtcgcctctgctgctttatatatcttgtggaaaggacgaaacaccGGCTGCCTCCTGGACTATGTCgttttagagctagaaatagcaagttaaaataaggctagtccgttatcaacttgaaaaagtggGaccgagtcggtCcAGTTGAGCAGaTACTGGGAGCCAATATTGTCTTTGTGTTCCCGGACATAGTCCAGGAGGTTGACGCGGTTCTATCTAGTTACGCGCCCCACGAGAAAGAT
EGFR_exon_20_part_2_49_CtoG	GAagtcgcctctgctgctttatatatcttgtggaaaggacgaaacaccGTCTGCACACACCAGTTGAGCgttttagagctagaaatagcaagttaaaataaggctagtccgttatcaacttgaaaaagtggGaccgagtcggtCcGCTCCCAGTAgCTGCTCAACTGGTGTGTGTTGACGCGGTTCTATCTAGTTACGCGCCCCACGAGAAAGAT
EGFR_exon_20_part_2_49_CtoG	GAagtcgcctctgctgctttatatatcttgtggaaaggacgaaacaccGCGGGAACACAAAGACAATATgttttagagctagaaatagcaagttaaaataaggctagtccgttatcaacttgaaaaagtggGaccgagtcggtCcAGTTGAGCAGcTACTGGGAGCCAATATTGTCTTTGTGTTTTGACGCGGTTCTATCTAGTTACGCGCCCCACGAGAAAGAT
EGFR_exon_20_part_2_49_CtoG	GAagtcgcctctgctgctttatatatcttgtggaaaggacgaaacaccGCTGCCTCCTGGACTATGTCCgttttagagctagaaatagcaagttaaaataaggctagtccgttatcaacttgaaaaagtggGaccgagtcggtCcAGTTGAGCAGcTACTGGGAGCCAATATTGTCTTTGTGTTCCCGGACATAGTCCAGGAGTTGACGCGGTTCTATCTAGTTACGCGCCCCACGAGAAAGAT
EGFR_exon_20_part_2_49_CtoG	GAagtcgcctctgctgctttatatatcttgtggaaaggacgaaacaccGGCTGCCTCCTGGACTATGTCgttttagagctagaaatagcaagttaaaataaggctagtccgttatcaacttgaaaaagtggGaccgagtcggtCcAGTTGAGCAGcTACTGGGAGCCAATATTGTCTTTGTGTTCCCGGACATAGTCCAGGAGGTTGACGCGGTTCTATCTAGTTACGCGCCCCACGAGAAAGAT
EGFR_exon_20_part_2_50_CtoA	GAagtcgcctctgctgctttatatatcttgtggaaaggacgaaacaccGTCTGCACACACCAGTTGAGCgttttagagctagaaatagcaagttaaaataaggctagtccgttatcaacttgaaaaagtggGaccgagtcggtCcGCTCCCAGTACaTGCTCAACTGGTGTGTGTTGACGCGGTTCTATCTAGTTACGCGCCCCACGAGAAAGAT
EGFR_exon_20_part_2_50_CtoA	GAagtcgcctctgctgctttatatatcttgtggaaaggacgaaacaccGCGGGAACACAAAGACAATATgttttagagctagaaatagcaagttaaaataaggctagtccgttatcaacttgaaaaagtggGaccgagtcggtCcACCAGTTGAGCAtGTACTGGGAGCCAATATTGTCTTTGTGTTTTGACGCGGTTCTATCTAGTTACGCGCCCCACGAGAAAGAT
EGFR_exon_20_part_2_50_CtoA	GAagtcgcctctgctgctttatatatcttgtggaaaggacgaaacaccGCTGCCTCCTGGACTATGTCCgttttagagctagaaatagcaagttaaaataaggctagtccgttatcaacttgaaaaagtggGaccgagtcggtCcACCAGTTGAGCAtGTACTGGGAGCCAATATTGTCTTTGTGTTCCCGGACATAGTCCAGGAGTTGACGCGGTTCTATCTAGTTACGCGCCCCACGAGAAAGAT
EGFR_exon_20_part_2_50_CtoA	GAagtcgcctctgctgctttatatatcttgtggaaaggacgaaacaccGGCTGCCTCCTGGACTATGTCgttttagagctagaaatagcaagttaaaataaggctagtccgttatcaacttgaaaaagtggGaccgagtcggtCcACCAGTTGAGCAtGTACTGGGAGCCAATATTGTCTTTGTGTTCCCGGACATAGTCCAGGAGGTTGACGCGGTTCTATCTAGTTACGCGCCCCACGAGAAAGAT
EGFR_exon_20_part_2_50_CtoT	GAagtcgcctctgctgctttatatatcttgtggaaaggacgaaacaccGTCTGCACACACCAGTTGAGCgttttagagctagaaatagcaagttaaaataaggctagtccgttatcaacttgaaaaagtggGaccgagtcggtCcGCTCCCAGTACtTGCTCAACTGGTGTGTGTTGACGCGGTTCTATCTAGTTACGCGCCCCACGAGAAAGAT
EGFR_exon_20_part_2_50_CtoT	GAagtcgcctctgctgctttatatatcttgtggaaaggacgaaacaccGCGGGAACACAAAGACAATATgttttagagctagaaatagcaagttaaaataaggctagtccgttatcaacttgaaaaagtggGaccgagtcggtCcACCAGTTGAGCAaGTACTGGGAGCCAATATTGTCTTTGTGTTTTGACGCGGTTCTATCTAGTTACGCGCCCCACGAGAAAGAT
EGFR_exon_20_part_2_50_CtoT	GAagtcgcctctgctgctttatatatcttgtggaaaggacgaaacaccGCTGCCTCCTGGACTATGTCCgttttagagctagaaatagcaagttaaaataaggctagtccgttatcaacttgaaaaagtggGaccgagtcggtCcACCAGTTGAGCAaGTACTGGGAGCCAATATTGTCTTTGTGTTCCCGGACATAGTCCAGGAGTTGACGCGGTTCTATCTAGTTACGCGCCCCACGAGAAAGAT
EGFR_exon_20_part_2_50_CtoT	GAagtcgcctctgctgctttatatatcttgtggaaaggacgaaacaccGGCTGCCTCCTGGACTATGTCgttttagagctagaaatagcaagttaaaataaggctagtccgttatcaacttgaaaaagtggGaccgagtcggtCcACCAGTTGAGCAaGTACTGGGAGCCAATATTGTCTTTGTGTTCCCGGACATAGTCCAGGAGGTTGACGCGGTTCTATCTAGTTACGCGCCCCACGAGAAAGAT
EGFR_exon_20_part_2_50_CtoG	GAagtcgcctctgctgctttatatatcttgtggaaaggacgaaacaccGTCTGCACACACCAGTTGAGCgttttagagctagaaatagcaagttaaaataaggctagtccgttatcaacttgaaaaagtggGaccgagtcggtCcGCTCCCAGTACgTGCTCAACTGGTGTGTGTTGACGCGGTTCTATCTAGTTACGCGCCCCACGAGAAAGAT
EGFR_exon_20_part_2_50_CtoG	GAagtcgcctctgctgctttatatatcttgtggaaaggacgaaacaccGCGGGAACACAAAGACAATATgttttagagctagaaatagcaagttaaaataaggctagtccgttatcaacttgaaaaagtggGaccgagtcggtCcACCAGTTGAGCAcGTACTGGGAGCCAATATTGTCTTTGTGTTTTGACGCGGTTCTATCTAGTTACGCGCCCCACGAGAAAGAT
EGFR_exon_20_part_2_50_CtoG	GAagtcgcctctgctgctttatatatcttgtggaaaggacgaaacaccGCTGCCTCCTGGACTATGTCCgttttagagctagaaatagcaagttaaaataaggctagtccgttatcaacttgaaaaagtggGaccgagtcggtCcACCAGTTGAGCAcGTACTGGGAGCCAATATTGTCTTTGTGTTCCCGGACATAGTCCAGGAGTTGACGCGGTTCTATCTAGTTACGCGCCCCACGAGAAAGAT
EGFR_exon_20_part_2_50_CtoG	GAagtcgcctctgctgctttatatatcttgtggaaaggacgaaacaccGGCTGCCTCCTGGACTATGTCgttttagagctagaaatagcaagttaaaataaggctagtccgttatcaacttgaaaaagtggGaccgagtcggtCcACCAGTTGAGCAcGTACTGGGAGCCAATATTGTCTTTGTGTTCCCGGACATAGTCCAGGAGGTTGACGCGGTTCTATCTAGTTACGCGCCCCACGAGAAAGAT
EGFR_exon_20_part_2_51_TtoA	GAagtcgcctctgctgctttatatatcttgtggaaaggacgaaacaccGTCTGCACACACCAGTTGAGCgttttagagctagaaatagcaagttaaaataaggctagtccgttatcaacttgaaaaagtggGaccgagtcggtCcTCCCAGTACCaGCTCAACTGGTGTGTGTTGACGCGGTTCTATCTAGTTACGCGCCCCACGAGAAAGAT
EGFR_exon_20_part_2_51_TtoA	GAagtcgcctctgctgctttatatatcttgtggaaaggacgaaacaccGCGGGAACACAAAGACAATATgttttagagctagaaatagcaagttaaaataaggctagtccgttatcaacttgaaaaagtggGaccgagtcggtCcACCAGTTGAGCtGGTACTGGGAGCCAATATTGTCTTTGTGTTTTGACGCGGTTCTATCTAGTTACGCGCCCCACGAGAAAGAT
EGFR_exon_20_part_2_51_TtoA	GAagtcgcctctgctgctttatatatcttgtggaaaggacgaaacaccGCTGCCTCCTGGACTATGTCCgttttagagctagaaatagcaagttaaaataaggctagtccgttatcaacttgaaaaagtggGaccgagtcggtCcACCAGTTGAGCtGGTACTGGGAGCCAATATTGTCTTTGTGTTCCCGGACATAGTCCAGGAGTTGACGCGGTTCTATCTAGTTACGCGCCCCACGAGAAAGAT
EGFR_exon_20_part_2_51_TtoA	GAagtcgcctctgctgctttatatatcttgtggaaaggacgaaacaccGGCTGCCTCCTGGACTATGTCgttttagagctagaaatagcaagttaaaataaggctagtccgttatcaacttgaaaaagtggGaccgagtcggtCcACCAGTTGAGCtGGTACTGGGAGCCAATATTGTCTTTGTGTTCCCGGACATAGTCCAGGAGGTTGACGCGGTTCTATCTAGTTACGCGCCCCACGAGAAAGAT
EGFR_exon_20_part_2_51_TtoC	GAagtcgcctctgctgctttatatatcttgtggaaaggacgaaacaccGTCTGCACACACCAGTTGAGCgttttagagctagaaatagcaagttaaaataaggctagtccgttatcaacttgaaaaagtggGaccgagtcggtCcTCCCAGTACCcGCTCAACTGGTGTGTGTTGACGCGGTTCTATCTAGTTACGCGCCCCACGAGAAAGAT
EGFR_exon_20_part_2_51_TtoC	GAagtcgcctctgctgctttatatatcttgtggaaaggacgaaacaccGCGGGAACACAAAGACAATATgttttagagctagaaatagcaagttaaaataaggctagtccgttatcaacttgaaaaagtggGaccgagtcggtCcACCAGTTGAGCgGGTACTGGGAGCCAATATTGTCTTTGTGTTTTGACGCGGTTCTATCTAGTTACGCGCCCCACGAGAAAGAT
EGFR_exon_20_part_2_51_TtoC	GAagtcgcctctgctgctttatatatcttgtggaaaggacgaaacaccGCTGCCTCCTGGACTATGTCCgttttagagctagaaatagcaagttaaaataaggctagtccgttatcaacttgaaaaagtggGaccgagtcggtCcACCAGTTGAGCgGGTACTGGGAGCCAATATTGTCTTTGTGTTCCCGGACATAGTCCAGGAGTTGACGCGGTTCTATCTAGTTACGCGCCCCACGAGAAAGAT
EGFR_exon_20_part_2_51_TtoC	GAagtcgcctctgctgctttatatatcttgtggaaaggacgaaacaccGGCTGCCTCCTGGACTATGTCgttttagagctagaaatagcaagttaaaataaggctagtccgttatcaacttgaaaaagtggGaccgagtcggtCcACCAGTTGAGCgGGTACTGGGAGCCAATATTGTCTTTGTGTTCCCGGACATAGTCCAGGAGGTTGACGCGGTTCTATCTAGTTACGCGCCCCACGAGAAAGAT
EGFR_exon_20_part_2_51_TtoG	GAagtcgcctctgctgctttatatatcttgtggaaaggacgaaacaccGTCTGCACACACCAGTTGAGCgttttagagctagaaatagcaagttaaaataaggctagtccgttatcaacttgaaaaagtggGaccgagtcggtCcTCCCAGTACCgGCTCAACTGGTGTGTGTTGACGCGGTTCTATCTAGTTACGCGCCCCACGAGAAAGAT
EGFR_exon_20_part_2_51_TtoG	GAagtcgcctctgctgctttatatatcttgtggaaaggacgaaacaccGCGGGAACACAAAGACAATATgttttagagctagaaatagcaagttaaaataaggctagtccgttatcaacttgaaaaagtggGaccgagtcggtCcACCAGTTGAGCcGGTACTGGGAGCCAATATTGTCTTTGTGTTTTGACGCGGTTCTATCTAGTTACGCGCCCCACGAGAAAGAT
EGFR_exon_20_part_2_51_TtoG	GAagtcgcctctgctgctttatatatcttgtggaaaggacgaaacaccGCTGCCTCCTGGACTATGTCCgttttagagctagaaatagcaagttaaaataaggctagtccgttatcaacttgaaaaagtggGaccgagtcggtCcACCAGTTGAGCcGGTACTGGGAGCCAATATTGTCTTTGTGTTCCCGGACATAGTCCAGGAGTTGACGCGGTTCTATCTAGTTACGCGCCCCACGAGAAAGAT
EGFR_exon_20_part_2_51_TtoG	GAagtcgcctctgctgctttatatatcttgtggaaaggacgaaacaccGGCTGCCTCCTGGACTATGTCgttttagagctagaaatagcaagttaaaataaggctagtccgttatcaacttgaaaaagtggGaccgagtcggtCcACCAGTTGAGCcGGTACTGGGAGCCAATATTGTCTTTGTGTTCCCGGACATAGTCCAGGAGGTTGACGCGGTTCTATCTAGTTACGCGCCCCACGAGAAAGAT
EGFR_exon_20_part_2_52_GtoA	GAagtcgcctctgctgctttatatatcttgtggaaaggacgaaacaccGTCTGCACACACCAGTTGAGCgttttagagctagaaatagcaagttaaaataaggctagtccgttatcaacttgaaaaagtggGaccgagtcggtCcTCCCAGTACCTaCTCAACTGGTGTGTGTTGACGCGGTTCTATCTAGTTACGCGCCCCACGAGAAAGAT
EGFR_exon_20_part_2_52_GtoA	GAagtcgcctctgctgctttatatatcttgtggaaaggacgaaacaccGCGGGAACACAAAGACAATATgttttagagctagaaatagcaagttaaaataaggctagtccgttatcaacttgaaaaagtggGaccgagtcggtCcACCAGTTGAGtAGGTACTGGGAGCCAATATTGTCTTTGTGTTTTGACGCGGTTCTATCTAGTTACGCGCCCCACGAGAAAGAT
EGFR_exon_20_part_2_52_GtoA	GAagtcgcctctgctgctttatatatcttgtggaaaggacgaaacaccGCTGCCTCCTGGACTATGTCCgttttagagctagaaatagcaagttaaaataaggctagtccgttatcaacttgaaaaagtggGaccgagtcggtCcACCAGTTGAGtAGGTACTGGGAGCCAATATTGTCTTTGTGTTCCCGGACATAGTCCAGGAGTTGACGCGGTTCTATCTAGTTACGCGCCCCACGAGAAAGAT
EGFR_exon_20_part_2_52_GtoA	GAagtcgcctctgctgctttatatatcttgtggaaaggacgaaacaccGGCTGCCTCCTGGACTATGTCgttttagagctagaaatagcaagttaaaataaggctagtccgttatcaacttgaaaaagtggGaccgagtcggtCcACCAGTTGAGtAGGTACTGGGAGCCAATATTGTCTTTGTGTTCCCGGACATAGTCCAGGAGGTTGACGCGGTTCTATCTAGTTACGCGCCCCACGAGAAAGAT
EGFR_exon_20_part_2_52_GtoT	GAagtcgcctctgctgctttatatatcttgtggaaaggacgaaacaccGTCTGCACACACCAGTTGAGCgttttagagctagaaatagcaagttaaaataaggctagtccgttatcaacttgaaaaagtggGaccgagtcggtCcTCCCAGTACCTtCTCAACTGGTGTGTGTTGACGCGGTTCTATCTAGTTACGCGCCCCACGAGAAAGAT
EGFR_exon_20_part_2_52_GtoT	GAagtcgcctctgctgctttatatatcttgtggaaaggacgaaacaccGCGGGAACACAAAGACAATATgttttagagctagaaatagcaagttaaaataaggctagtccgttatcaacttgaaaaagtggGaccgagtcggtCcACCAGTTGAGaAGGTACTGGGAGCCAATATTGTCTTTGTGTTTTGACGCGGTTCTATCTAGTTACGCGCCCCACGAGAAAGAT
EGFR_exon_20_part_2_52_GtoT	GAagtcgcctctgctgctttatatatcttgtggaaaggacgaaacaccGCTGCCTCCTGGACTATGTCCgttttagagctagaaatagcaagttaaaataaggctagtccgttatcaacttgaaaaagtggGaccgagtcggtCcACCAGTTGAGaAGGTACTGGGAGCCAATATTGTCTTTGTGTTCCCGGACATAGTCCAGGAGTTGACGCGGTTCTATCTAGTTACGCGCCCCACGAGAAAGAT
EGFR_exon_20_part_2_52_GtoT	GAagtcgcctctgctgctttatatatcttgtggaaaggacgaaacaccGGCTGCCTCCTGGACTATGTCgttttagagctagaaatagcaagttaaaataaggctagtccgttatcaacttgaaaaagtggGaccgagtcggtCcACCAGTTGAGaAGGTACTGGGAGCCAATATTGTCTTTGTGTTCCCGGACATAGTCCAGGAGGTTGACGCGGTTCTATCTAGTTACGCGCCCCACGAGAAAGAT
EGFR_exon_20_part_2_52_GtoC	GAagtcgcctctgctgctttatatatcttgtggaaaggacgaaacaccGTCTGCACACACCAGTTGAGCgttttagagctagaaatagcaagttaaaataaggctagtccgttatcaacttgaaaaagtggGaccgagtcggtCcTCCCAGTACCTcCTCAACTGGTGTGTGTTGACGCGGTTCTATCTAGTTACGCGCCCCACGAGAAAGAT
EGFR_exon_20_part_2_52_GtoC	GAagtcgcctctgctgctttatatatcttgtggaaaggacgaaacaccGCGGGAACACAAAGACAATATgttttagagctagaaatagcaagttaaaataaggctagtccgttatcaacttgaaaaagtggGaccgagtcggtCcACCAGTTGAGgAGGTACTGGGAGCCAATATTGTCTTTGTGTTTTGACGCGGTTCTATCTAGTTACGCGCCCCACGAGAAAGAT
EGFR_exon_20_part_2_52_GtoC	GAagtcgcctctgctgctttatatatcttgtggaaaggacgaaacaccGCTGCCTCCTGGACTATGTCCgttttagagctagaaatagcaagttaaaataaggctagtccgttatcaacttgaaaaagtggGaccgagtcggtCcACCAGTTGAGgAGGTACTGGGAGCCAATATTGTCTTTGTGTTCCCGGACATAGTCCAGGAGTTGACGCGGTTCTATCTAGTTACGCGCCCCACGAGAAAGAT
EGFR_exon_20_part_2_52_GtoC	GAagtcgcctctgctgctttatatatcttgtggaaaggacgaaacaccGGCTGCCTCCTGGACTATGTCgttttagagctagaaatagcaagttaaaataaggctagtccgttatcaacttgaaaaagtggGaccgagtcggtCcACCAGTTGAGgAGGTACTGGGAGCCAATATTGTCTTTGTGTTCCCGGACATAGTCCAGGAGGTTGACGCGGTTCTATCTAGTTACGCGCCCCACGAGAAAGAT
EGFR_exon_20_part_2_53_CtoA	GAagtcgcctctgctgctttatatatcttgtggaaaggacgaaacaccGTCTGCACACACCAGTTGAGCgttttagagctagaaatagcaagttaaaataaggctagtccgttatcaacttgaaaaagtggGaccgagtcggtCcTCCCAGTACCTGaTCAACTGGTGTGTGTTGACGCGGTTCTATCTAGTTACGCGCCCCACGAGAAAGAT
EGFR_exon_20_part_2_53_CtoA	GAagtcgcctctgctgctttatatatcttgtggaaaggacgaaacaccGCGGGAACACAAAGACAATATgttttagagctagaaatagcaagttaaaataaggctagtccgttatcaacttgaaaaagtggGaccgagtcggtCcACACCAGTTGAtCAGGTACTGGGAGCCAATATTGTCTTTGTGTTTTGACGCGGTTCTATCTAGTTACGCGCCCCACGAGAAAGAT
EGFR_exon_20_part_2_53_CtoA	GAagtcgcctctgctgctttatatatcttgtggaaaggacgaaacaccGCTGCCTCCTGGACTATGTCCgttttagagctagaaatagcaagttaaaataaggctagtccgttatcaacttgaaaaagtggGaccgagtcggtCcACACCAGTTGAtCAGGTACTGGGAGCCAATATTGTCTTTGTGTTCCCGGACATAGTCCAGGAGTTGACGCGGTTCTATCTAGTTACGCGCCCCACGAGAAAGAT
EGFR_exon_20_part_2_53_CtoT	GAagtcgcctctgctgctttatatatcttgtggaaaggacgaaacaccGTCTGCACACACCAGTTGAGCgttttagagctagaaatagcaagttaaaataaggctagtccgttatcaacttgaaaaagtggGaccgagtcggtCcTCCCAGTACCTGtTCAACTGGTGTGTGTTGACGCGGTTCTATCTAGTTACGCGCCCCACGAGAAAGAT
EGFR_exon_20_part_2_53_CtoT	GAagtcgcctctgctgctttatatatcttgtggaaaggacgaaacaccGCGGGAACACAAAGACAATATgttttagagctagaaatagcaagttaaaataaggctagtccgttatcaacttgaaaaagtggGaccgagtcggtCcACACCAGTTGAaCAGGTACTGGGAGCCAATATTGTCTTTGTGTTTTGACGCGGTTCTATCTAGTTACGCGCCCCACGAGAAAGAT
EGFR_exon_20_part_2_53_CtoT	GAagtcgcctctgctgctttatatatcttgtggaaaggacgaaacaccGCTGCCTCCTGGACTATGTCCgttttagagctagaaatagcaagttaaaataaggctagtccgttatcaacttgaaaaagtggGaccgagtcggtCcACACCAGTTGAaCAGGTACTGGGAGCCAATATTGTCTTTGTGTTCCCGGACATAGTCCAGGAGTTGACGCGGTTCTATCTAGTTACGCGCCCCACGAGAAAGAT
EGFR_exon_20_part_2_53_CtoG	GAagtcgcctctgctgctttatatatcttgtggaaaggacgaaacaccGTCTGCACACACCAGTTGAGCgttttagagctagaaatagcaagttaaaataaggctagtccgttatcaacttgaaaaagtggGaccgagtcggtCcTCCCAGTACCTGgTCAACTGGTGTGTGTTGACGCGGTTCTATCTAGTTACGCGCCCCACGAGAAAGAT
EGFR_exon_20_part_2_53_CtoG	GAagtcgcctctgctgctttatatatcttgtggaaaggacgaaacaccGCGGGAACACAAAGACAATATgttttagagctagaaatagcaagttaaaataaggctagtccgttatcaacttgaaaaagtggGaccgagtcggtCcACACCAGTTGAcCAGGTACTGGGAGCCAATATTGTCTTTGTGTTTTGACGCGGTTCTATCTAGTTACGCGCCCCACGAGAAAGAT
EGFR_exon_20_part_2_53_CtoG	GAagtcgcctctgctgctttatatatcttgtggaaaggacgaaacaccGCTGCCTCCTGGACTATGTCCgttttagagctagaaatagcaagttaaaataaggctagtccgttatcaacttgaaaaagtggGaccgagtcggtCcACACCAGTTGAcCAGGTACTGGGAGCCAATATTGTCTTTGTGTTCCCGGACATAGTCCAGGAGTTGACGCGGTTCTATCTAGTTACGCGCCCCACGAGAAAGAT
EGFR_exon_20_part_2_54_TtoA	GAagtcgcctctgctgctttatatatcttgtggaaaggacgaaacaccGTCTGCACACACCAGTTGAGCgttttagagctagaaatagcaagttaaaataaggctagtccgttatcaacttgaaaaagtggGaccgagtcggtCcTCCCAGTACCTGCaCAACTGGTGTGTGTTGACGCGGTTCTATCTAGTTACGCGCCCCACGAGAAAGAT
EGFR_exon_20_part_2_54_TtoA	GAagtcgcctctgctgctttatatatcttgtggaaaggacgaaacaccGCGGGAACACAAAGACAATATgttttagagctagaaatagcaagttaaaataaggctagtccgttatcaacttgaaaaagtggGaccgagtcggtCcACACCAGTTGtGCAGGTACTGGGAGCCAATATTGTCTTTGTGTTTTGACGCGGTTCTATCTAGTTACGCGCCCCACGAGAAAGAT
EGFR_exon_20_part_2_54_TtoC	GAagtcgcctctgctgctttatatatcttgtggaaaggacgaaacaccGTCTGCACACACCAGTTGAGCgttttagagctagaaatagcaagttaaaataaggctagtccgttatcaacttgaaaaagtggGaccgagtcggtCcTCCCAGTACCTGCcCAACTGGTGTGTGTTGACGCGGTTCTATCTAGTTACGCGCCCCACGAGAAAGAT
EGFR_exon_20_part_2_54_TtoC	GAagtcgcctctgctgctttatatatcttgtggaaaggacgaaacaccGCGGGAACACAAAGACAATATgttttagagctagaaatagcaagttaaaataaggctagtccgttatcaacttgaaaaagtggGaccgagtcggtCcACACCAGTTGgGCAGGTACTGGGAGCCAATATTGTCTTTGTGTTTTGACGCGGTTCTATCTAGTTACGCGCCCCACGAGAAAGAT
EGFR_exon_20_part_2_54_TtoG	GAagtcgcctctgctgctttatatatcttgtggaaaggacgaaacaccGTCTGCACACACCAGTTGAGCgttttagagctagaaatagcaagttaaaataaggctagtccgttatcaacttgaaaaagtggGaccgagtcggtCcTCCCAGTACCTGCgCAACTGGTGTGTGTTGACGCGGTTCTATCTAGTTACGCGCCCCACGAGAAAGAT
EGFR_exon_20_part_2_54_TtoG	GAagtcgcctctgctgctttatatatcttgtggaaaggacgaaacaccGCGGGAACACAAAGACAATATgttttagagctagaaatagcaagttaaaataaggctagtccgttatcaacttgaaaaagtggGaccgagtcggtCcACACCAGTTGcGCAGGTACTGGGAGCCAATATTGTCTTTGTGTTTTGACGCGGTTCTATCTAGTTACGCGCCCCACGAGAAAGAT
EGFR_exon_20_part_2_55_CtoA	GAagtcgcctctgctgctttatatatcttgtggaaaggacgaaacaccGCGGGAACACAAAGACAATATgttttagagctagaaatagcaagttaaaataaggctagtccgttatcaacttgaaaaagtggGaccgagtcggtCcACACACCAGTTtAGCAGGTACTGGGAGCCAATATTGTCTTTGTGTTTTGACGCGGTTCTATCTAGTTACGCGCCCCACGAGAAAGAT
EGFR_exon_20_part_2_55_CtoT	GAagtcgcctctgctgctttatatatcttgtggaaaggacgaaacaccGCGGGAACACAAAGACAATATgttttagagctagaaatagcaagttaaaataaggctagtccgttatcaacttgaaaaagtggGaccgagtcggtCcACACACCAGTTaAGCAGGTACTGGGAGCCAATATTGTCTTTGTGTTTTGACGCGGTTCTATCTAGTTACGCGCCCCACGAGAAAGAT
EGFR_exon_20_part_2_55_CtoG	GAagtcgcctctgctgctttatatatcttgtggaaaggacgaaacaccGCGGGAACACAAAGACAATATgttttagagctagaaatagcaagttaaaataaggctagtccgttatcaacttgaaaaagtggGaccgagtcggtCcACACACCAGTTcAGCAGGTACTGGGAGCCAATATTGTCTTTGTGTTTTGACGCGGTTCTATCTAGTTACGCGCCCCACGAGAAAGAT
EGFR_exon_20_part_2_56_AtoT	GAagtcgcctctgctgctttatatatcttgtggaaaggacgaaacaccGGCTCCCAGTACCTGCTCAACgttttagagctagaaatagcaagttaaaataaggctagtccgttatcaacttgaaaaagtggGaccgagtcggtCcACACACCAGTaGAGCAGGTACTGGTTGACGCGGTTCTATCTAGTTACGCGCCCCACGAGAAAGAT
EGFR_exon_20_part_2_56_AtoT	GAagtcgcctctgctgctttatatatcttgtggaaaggacgaaacaccGCGGGAACACAAAGACAATATgttttagagctagaaatagcaagttaaaataaggctagtccgttatcaacttgaaaaagtggGaccgagtcggtCcACACACCAGTaGAGCAGGTACTGGGAGCCAATATTGTCTTTGTGTTTTGACGCGGTTCTATCTAGTTACGCGCCCCACGAGAAAGAT
EGFR_exon_20_part_2_56_AtoC	GAagtcgcctctgctgctttatatatcttgtggaaaggacgaaacaccGGCTCCCAGTACCTGCTCAACgttttagagctagaaatagcaagttaaaataaggctagtccgttatcaacttgaaaaagtggGaccgagtcggtCcACACACCAGTgGAGCAGGTACTGGTTGACGCGGTTCTATCTAGTTACGCGCCCCACGAGAAAGAT
EGFR_exon_20_part_2_56_AtoC	GAagtcgcctctgctgctttatatatcttgtggaaaggacgaaacaccGCGGGAACACAAAGACAATATgttttagagctagaaatagcaagttaaaataaggctagtccgttatcaacttgaaaaagtggGaccgagtcggtCcACACACCAGTgGAGCAGGTACTGGGAGCCAATATTGTCTTTGTGTTTTGACGCGGTTCTATCTAGTTACGCGCCCCACGAGAAAGAT
EGFR_exon_20_part_2_56_AtoG	GAagtcgcctctgctgctttatatatcttgtggaaaggacgaaacaccGGCTCCCAGTACCTGCTCAACgttttagagctagaaatagcaagttaaaataaggctagtccgttatcaacttgaaaaagtggGaccgagtcggtCcACACACCAGTcGAGCAGGTACTGGTTGACGCGGTTCTATCTAGTTACGCGCCCCACGAGAAAGAT
EGFR_exon_20_part_2_56_AtoG	GAagtcgcctctgctgctttatatatcttgtggaaaggacgaaacaccGCGGGAACACAAAGACAATATgttttagagctagaaatagcaagttaaaataaggctagtccgttatcaacttgaaaaagtggGaccgagtcggtCcACACACCAGTcGAGCAGGTACTGGGAGCCAATATTGTCTTTGTGTTTTGACGCGGTTCTATCTAGTTACGCGCCCCACGAGAAAGAT
EGFR_exon_20_part_2_57_AtoT	GAagtcgcctctgctgctttatatatcttgtggaaaggacgaaacaccGGCTCCCAGTACCTGCTCAACgttttagagctagaaatagcaagttaaaataaggctagtccgttatcaacttgaaaaagtggGaccgagtcggtCcGCACACACCAGaTGAGCAGGTACTGGTTGACGCGGTTCTATCTAGTTACGCGCCCCACGAGAAAGAT
EGFR_exon_20_part_2_57_AtoT	GAagtcgcctctgctgctttatatatcttgtggaaaggacgaaacaccGCGGGAACACAAAGACAATATgttttagagctagaaatagcaagttaaaataaggctagtccgttatcaacttgaaaaagtggGaccgagtcggtCcGCACACACCAGaTGAGCAGGTACTGGGAGCCAATATTGTCTTTGTGTTTTGACGCGGTTCTATCTAGTTACGCGCCCCACGAGAAAGAT
EGFR_exon_20_part_2_57_AtoC	GAagtcgcctctgctgctttatatatcttgtggaaaggacgaaacaccGGCTCCCAGTACCTGCTCAACgttttagagctagaaatagcaagttaaaataaggctagtccgttatcaacttgaaaaagtggGaccgagtcggtCcGCACACACCAGgTGAGCAGGTACTGGTTGACGCGGTTCTATCTAGTTACGCGCCCCACGAGAAAGAT
EGFR_exon_20_part_2_57_AtoC	GAagtcgcctctgctgctttatatatcttgtggaaaggacgaaacaccGCGGGAACACAAAGACAATATgttttagagctagaaatagcaagttaaaataaggctagtccgttatcaacttgaaaaagtggGaccgagtcggtCcGCACACACCAGgTGAGCAGGTACTGGGAGCCAATATTGTCTTTGTGTTTTGACGCGGTTCTATCTAGTTACGCGCCCCACGAGAAAGAT
EGFR_exon_20_part_2_57_AtoG	GAagtcgcctctgctgctttatatatcttgtggaaaggacgaaacaccGGCTCCCAGTACCTGCTCAACgttttagagctagaaatagcaagttaaaataaggctagtccgttatcaacttgaaaaagtggGaccgagtcggtCcGCACACACCAGcTGAGCAGGTACTGGTTGACGCGGTTCTATCTAGTTACGCGCCCCACGAGAAAGAT
EGFR_exon_20_part_2_57_AtoG	GAagtcgcctctgctgctttatatatcttgtggaaaggacgaaacaccGCGGGAACACAAAGACAATATgttttagagctagaaatagcaagttaaaataaggctagtccgttatcaacttgaaaaagtggGaccgagtcggtCcGCACACACCAGcTGAGCAGGTACTGGGAGCCAATATTGTCTTTGTGTTTTGACGCGGTTCTATCTAGTTACGCGCCCCACGAGAAAGAT
EGFR_exon_20_part_2_58_CtoA	GAagtcgcctctgctgctttatatatcttgtggaaaggacgaaacaccGGCTCCCAGTACCTGCTCAACgttttagagctagaaatagcaagttaaaataaggctagtccgttatcaacttgaaaaagtggGaccgagtcggtCcGCACACACCAtTTGAGCAGGTACTGGTTGACGCGGTTCTATCTAGTTACGCGCCCCACGAGAAAGAT
EGFR_exon_20_part_2_58_CtoA	GAagtcgcctctgctgctttatatatcttgtggaaaggacgaaacaccGCGGGAACACAAAGACAATATgttttagagctagaaatagcaagttaaaataaggctagtccgttatcaacttgaaaaagtggGaccgagtcggtCcGCACACACCAtTTGAGCAGGTACTGGGAGCCAATATTGTCTTTGTGTTTTGACGCGGTTCTATCTAGTTACGCGCCCCACGAGAAAGAT
EGFR_exon_20_part_2_58_CtoT	GAagtcgcctctgctgctttatatatcttgtggaaaggacgaaacaccGGCTCCCAGTACCTGCTCAACgttttagagctagaaatagcaagttaaaataaggctagtccgttatcaacttgaaaaagtggGaccgagtcggtCcGCACACACCAaTTGAGCAGGTACTGGTTGACGCGGTTCTATCTAGTTACGCGCCCCACGAGAAAGAT
EGFR_exon_20_part_2_58_CtoT	GAagtcgcctctgctgctttatatatcttgtggaaaggacgaaacaccGCGGGAACACAAAGACAATATgttttagagctagaaatagcaagttaaaataaggctagtccgttatcaacttgaaaaagtggGaccgagtcggtCcGCACACACCAaTTGAGCAGGTACTGGGAGCCAATATTGTCTTTGTGTTTTGACGCGGTTCTATCTAGTTACGCGCCCCACGAGAAAGAT
EGFR_exon_20_part_2_58_CtoG	GAagtcgcctctgctgctttatatatcttgtggaaaggacgaaacaccGGCTCCCAGTACCTGCTCAACgttttagagctagaaatagcaagttaaaataaggctagtccgttatcaacttgaaaaagtggGaccgagtcggtCcGCACACACCAcTTGAGCAGGTACTGGTTGACGCGGTTCTATCTAGTTACGCGCCCCACGAGAAAGAT
EGFR_exon_20_part_2_58_CtoG	GAagtcgcctctgctgctttatatatcttgtggaaaggacgaaacaccGCGGGAACACAAAGACAATATgttttagagctagaaatagcaagttaaaataaggctagtccgttatcaacttgaaaaagtggGaccgagtcggtCcGCACACACCAcTTGAGCAGGTACTGGGAGCCAATATTGTCTTTGTGTTTTGACGCGGTTCTATCTAGTTACGCGCCCCACGAGAAAGAT
EGFR_exon_20_part_2_59_TtoA	GAagtcgcctctgctgctttatatatcttgtggaaaggacgaaacaccGGCTCCCAGTACCTGCTCAACgttttagagctagaaatagcaagttaaaataaggctagtccgttatcaacttgaaaaagtggGaccgagtcggtCcTGCACACACCtGTTGAGCAGGTACTGGTTGACGCGGTTCTATCTAGTTACGCGCCCCACGAGAAAGAT
EGFR_exon_20_part_2_59_TtoA	GAagtcgcctctgctgctttatatatcttgtggaaaggacgaaacaccGCGGGAACACAAAGACAATATgttttagagctagaaatagcaagttaaaataaggctagtccgttatcaacttgaaaaagtggGaccgagtcggtCcTGCACACACCtGTTGAGCAGGTACTGGGAGCCAATATTGTCTTTGTGTTTTGACGCGGTTCTATCTAGTTACGCGCCCCACGAGAAAGAT
EGFR_exon_20_part_2_59_TtoC	GAagtcgcctctgctgctttatatatcttgtggaaaggacgaaacaccGGCTCCCAGTACCTGCTCAACgttttagagctagaaatagcaagttaaaataaggctagtccgttatcaacttgaaaaagtggGaccgagtcggtCcTGCACACACCgGTTGAGCAGGTACTGGTTGACGCGGTTCTATCTAGTTACGCGCCCCACGAGAAAGAT
EGFR_exon_20_part_2_59_TtoC	GAagtcgcctctgctgctttatatatcttgtggaaaggacgaaacaccGCGGGAACACAAAGACAATATgttttagagctagaaatagcaagttaaaataaggctagtccgttatcaacttgaaaaagtggGaccgagtcggtCcTGCACACACCgGTTGAGCAGGTACTGGGAGCCAATATTGTCTTTGTGTTTTGACGCGGTTCTATCTAGTTACGCGCCCCACGAGAAAGAT
EGFR_exon_20_part_2_59_TtoG	GAagtcgcctctgctgctttatatatcttgtggaaaggacgaaacaccGGCTCCCAGTACCTGCTCAACgttttagagctagaaatagcaagttaaaataaggctagtccgttatcaacttgaaaaagtggGaccgagtcggtCcTGCACACACCcGTTGAGCAGGTACTGGTTGACGCGGTTCTATCTAGTTACGCGCCCCACGAGAAAGAT
EGFR_exon_20_part_2_59_TtoG	GAagtcgcctctgctgctttatatatcttgtggaaaggacgaaacaccGCGGGAACACAAAGACAATATgttttagagctagaaatagcaagttaaaataaggctagtccgttatcaacttgaaaaagtggGaccgagtcggtCcTGCACACACCcGTTGAGCAGGTACTGGGAGCCAATATTGTCTTTGTGTTTTGACGCGGTTCTATCTAGTTACGCGCCCCACGAGAAAGAT
EGFR_exon_20_part_2_60_GtoA	GAagtcgcctctgctgctttatatatcttgtggaaaggacgaaacaccGGCTCCCAGTACCTGCTCAACgttttagagctagaaatagcaagttaaaataaggctagtccgttatcaacttgaaaaagtggGaccgagtcggtCcTCTGCACACACtAGTTGAGCAGGTACTGGTTGACGCGGTTCTATCTAGTTACGCGCCCCACGAGAAAGAT
EGFR_exon_20_part_2_60_GtoA	GAagtcgcctctgctgctttatatatcttgtggaaaggacgaaacaccGCGGGAACACAAAGACAATATgttttagagctagaaatagcaagttaaaataaggctagtccgttatcaacttgaaaaagtggGaccgagtcggtCcTCTGCACACACtAGTTGAGCAGGTACTGGGAGCCAATATTGTCTTTGTGTTTTGACGCGGTTCTATCTAGTTACGCGCCCCACGAGAAAGAT
EGFR_exon_20_part_2_60_GtoT	GAagtcgcctctgctgctttatatatcttgtggaaaggacgaaacaccGGCTCCCAGTACCTGCTCAACgttttagagctagaaatagcaagttaaaataaggctagtccgttatcaacttgaaaaagtggGaccgagtcggtCcTCTGCACACACaAGTTGAGCAGGTACTGGTTGACGCGGTTCTATCTAGTTACGCGCCCCACGAGAAAGAT
EGFR_exon_20_part_2_60_GtoT	GAagtcgcctctgctgctttatatatcttgtggaaaggacgaaacaccGCGGGAACACAAAGACAATATgttttagagctagaaatagcaagttaaaataaggctagtccgttatcaacttgaaaaagtggGaccgagtcggtCcTCTGCACACACaAGTTGAGCAGGTACTGGGAGCCAATATTGTCTTTGTGTTTTGACGCGGTTCTATCTAGTTACGCGCCCCACGAGAAAGAT
EGFR_exon_20_part_2_60_GtoC	GAagtcgcctctgctgctttatatatcttgtggaaaggacgaaacaccGGCTCCCAGTACCTGCTCAACgttttagagctagaaatagcaagttaaaataaggctagtccgttatcaacttgaaaaagtggGaccgagtcggtCcTCTGCACACACgAGTTGAGCAGGTACTGGTTGACGCGGTTCTATCTAGTTACGCGCCCCACGAGAAAGAT
EGFR_exon_20_part_2_60_GtoC	GAagtcgcctctgctgctttatatatcttgtggaaaggacgaaacaccGCGGGAACACAAAGACAATATgttttagagctagaaatagcaagttaaaataaggctagtccgttatcaacttgaaaaagtggGaccgagtcggtCcTCTGCACACACgAGTTGAGCAGGTACTGGGAGCCAATATTGTCTTTGTGTTTTGACGCGGTTCTATCTAGTTACGCGCCCCACGAGAAAGAT
EGFR_exon_20_part_2_61_GtoA	GAagtcgcctctgctgctttatatatcttgtggaaaggacgaaacaccGGCTCCCAGTACCTGCTCAACgttttagagctagaaatagcaagttaaaataaggctagtccgttatcaacttgaaaaagtggGaccgagtcggtCcTCTGCACACAtCAGTTGAGCAGGTACTGGTTGACGCGGTTCTATCTAGTTACGCGCCCCACGAGAAAGAT
EGFR_exon_20_part_2_61_GtoA	GAagtcgcctctgctgctttatatatcttgtggaaaggacgaaacaccGCGGGAACACAAAGACAATATgttttagagctagaaatagcaagttaaaataaggctagtccgttatcaacttgaaaaagtggGaccgagtcggtCcTCTGCACACAtCAGTTGAGCAGGTACTGGGAGCCAATATTGTCTTTGTGTTTTGACGCGGTTCTATCTAGTTACGCGCCCCACGAGAAAGAT
EGFR_exon_20_part_2_61_GtoT	GAagtcgcctctgctgctttatatatcttgtggaaaggacgaaacaccGGCTCCCAGTACCTGCTCAACgttttagagctagaaatagcaagttaaaataaggctagtccgttatcaacttgaaaaagtggGaccgagtcggtCcTCTGCACACAaCAGTTGAGCAGGTACTGGTTGACGCGGTTCTATCTAGTTACGCGCCCCACGAGAAAGAT
EGFR_exon_20_part_2_61_GtoT	GAagtcgcctctgctgctttatatatcttgtggaaaggacgaaacaccGCGGGAACACAAAGACAATATgttttagagctagaaatagcaagttaaaataaggctagtccgttatcaacttgaaaaagtggGaccgagtcggtCcTCTGCACACAaCAGTTGAGCAGGTACTGGGAGCCAATATTGTCTTTGTGTTTTGACGCGGTTCTATCTAGTTACGCGCCCCACGAGAAAGAT
EGFR_exon_20_part_2_61_GtoC	GAagtcgcctctgctgctttatatatcttgtggaaaggacgaaacaccGGCTCCCAGTACCTGCTCAACgttttagagctagaaatagcaagttaaaataaggctagtccgttatcaacttgaaaaagtggGaccgagtcggtCcTCTGCACACAgCAGTTGAGCAGGTACTGGTTGACGCGGTTCTATCTAGTTACGCGCCCCACGAGAAAGAT
EGFR_exon_20_part_2_61_GtoC	GAagtcgcctctgctgctttatatatcttgtggaaaggacgaaacaccGCGGGAACACAAAGACAATATgttttagagctagaaatagcaagttaaaataaggctagtccgttatcaacttgaaaaagtggGaccgagtcggtCcTCTGCACACAgCAGTTGAGCAGGTACTGGGAGCCAATATTGTCTTTGTGTTTTGACGCGGTTCTATCTAGTTACGCGCCCCACGAGAAAGAT
EGFR_exon_20_part_2_62_TtoA	GAagtcgcctctgctgctttatatatcttgtggaaaggacgaaacaccGGCTCCCAGTACCTGCTCAACgttttagagctagaaatagcaagttaaaataaggctagtccgttatcaacttgaaaaagtggGaccgagtcggtCcATCTGCACACtCCAGTTGAGCAGGTACTGGTTGACGCGGTTCTATCTAGTTACGCGCCCCACGAGAAAGAT
EGFR_exon_20_part_2_62_TtoA	GAagtcgcctctgctgctttatatatcttgtggaaaggacgaaacaccGCGGGAACACAAAGACAATATgttttagagctagaaatagcaagttaaaataaggctagtccgttatcaacttgaaaaagtggGaccgagtcggtCcATCTGCACACtCCAGTTGAGCAGGTACTGGGAGCCAATATTGTCTTTGTGTTTTGACGCGGTTCTATCTAGTTACGCGCCCCACGAGAAAGAT
EGFR_exon_20_part_2_62_TtoC	GAagtcgcctctgctgctttatatatcttgtggaaaggacgaaacaccGGCTCCCAGTACCTGCTCAACgttttagagctagaaatagcaagttaaaataaggctagtccgttatcaacttgaaaaagtggGaccgagtcggtCcATCTGCACACgCCAGTTGAGCAGGTACTGGTTGACGCGGTTCTATCTAGTTACGCGCCCCACGAGAAAGAT
EGFR_exon_20_part_2_62_TtoC	GAagtcgcctctgctgctttatatatcttgtggaaaggacgaaacaccGCGGGAACACAAAGACAATATgttttagagctagaaatagcaagttaaaataaggctagtccgttatcaacttgaaaaagtggGaccgagtcggtCcATCTGCACACgCCAGTTGAGCAGGTACTGGGAGCCAATATTGTCTTTGTGTTTTGACGCGGTTCTATCTAGTTACGCGCCCCACGAGAAAGAT
EGFR_exon_20_part_2_62_TtoG	GAagtcgcctctgctgctttatatatcttgtggaaaggacgaaacaccGGCTCCCAGTACCTGCTCAACgttttagagctagaaatagcaagttaaaataaggctagtccgttatcaacttgaaaaagtggGaccgagtcggtCcATCTGCACACcCCAGTTGAGCAGGTACTGGTTGACGCGGTTCTATCTAGTTACGCGCCCCACGAGAAAGAT
EGFR_exon_20_part_2_62_TtoG	GAagtcgcctctgctgctttatatatcttgtggaaaggacgaaacaccGCGGGAACACAAAGACAATATgttttagagctagaaatagcaagttaaaataaggctagtccgttatcaacttgaaaaagtggGaccgagtcggtCcATCTGCACACcCCAGTTGAGCAGGTACTGGGAGCCAATATTGTCTTTGTGTTTTGACGCGGTTCTATCTAGTTACGCGCCCCACGAGAAAGAT
EGFR_exon_20_part_2_63_GtoA	GAagtcgcctctgctgctttatatatcttgtggaaaggacgaaacaccGGCTCCCAGTACCTGCTCAACgttttagagctagaaatagcaagttaaaataaggctagtccgttatcaacttgaaaaagtggGaccgagtcggtCcGATCTGCACAtACCAGTTGAGCAGGTACTGGTTGACGCGGTTCTATCTAGTTACGCGCCCCACGAGAAAGAT
EGFR_exon_20_part_2_63_GtoA	GAagtcgcctctgctgctttatatatcttgtggaaaggacgaaacaccGCGGGAACACAAAGACAATATgttttagagctagaaatagcaagttaaaataaggctagtccgttatcaacttgaaaaagtggGaccgagtcggtCcGATCTGCACAtACCAGTTGAGCAGGTACTGGGAGCCAATATTGTCTTTGTGTTTTGACGCGGTTCTATCTAGTTACGCGCCCCACGAGAAAGAT
EGFR_exon_20_part_2_63_GtoT	GAagtcgcctctgctgctttatatatcttgtggaaaggacgaaacaccGGCTCCCAGTACCTGCTCAACgttttagagctagaaatagcaagttaaaataaggctagtccgttatcaacttgaaaaagtggGaccgagtcggtCcGATCTGCACAaACCAGTTGAGCAGGTACTGGTTGACGCGGTTCTATCTAGTTACGCGCCCCACGAGAAAGAT
EGFR_exon_20_part_2_63_GtoT	GAagtcgcctctgctgctttatatatcttgtggaaaggacgaaacaccGCGGGAACACAAAGACAATATgttttagagctagaaatagcaagttaaaataaggctagtccgttatcaacttgaaaaagtggGaccgagtcggtCcGATCTGCACAaACCAGTTGAGCAGGTACTGGGAGCCAATATTGTCTTTGTGTTTTGACGCGGTTCTATCTAGTTACGCGCCCCACGAGAAAGAT
EGFR_exon_20_part_2_63_GtoC	GAagtcgcctctgctgctttatatatcttgtggaaaggacgaaacaccGGCTCCCAGTACCTGCTCAACgttttagagctagaaatagcaagttaaaataaggctagtccgttatcaacttgaaaaagtggGaccgagtcggtCcGATCTGCACAgACCAGTTGAGCAGGTACTGGTTGACGCGGTTCTATCTAGTTACGCGCCCCACGAGAAAGAT
EGFR_exon_20_part_2_63_GtoC	GAagtcgcctctgctgctttatatatcttgtggaaaggacgaaacaccGCGGGAACACAAAGACAATATgttttagagctagaaatagcaagttaaaataaggctagtccgttatcaacttgaaaaagtggGaccgagtcggtCcGATCTGCACAgACCAGTTGAGCAGGTACTGGGAGCCAATATTGTCTTTGTGTTTTGACGCGGTTCTATCTAGTTACGCGCCCCACGAGAAAGAT
EGFR_exon_20_part_2_64_TtoA	GAagtcgcctctgctgctttatatatcttgtggaaaggacgaaacaccGGCTCCCAGTACCTGCTCAACgttttagagctagaaatagcaagttaaaataaggctagtccgttatcaacttgaaaaagtggGaccgagtcggtCcGCGATCTGCACtCACCAGTTGAGCAGGTACTGGTTGACGCGGTTCTATCTAGTTACGCGCCCCACGAGAAAGAT
EGFR_exon_20_part_2_64_TtoA	GAagtcgcctctgctgctttatatatcttgtggaaaggacgaaacaccGCGGGAACACAAAGACAATATgttttagagctagaaatagcaagttaaaataaggctagtccgttatcaacttgaaaaagtggGaccgagtcggtCcGCGATCTGCACtCACCAGTTGAGCAGGTACTGGGAGCCAATATTGTCTTTGTGTTTTGACGCGGTTCTATCTAGTTACGCGCCCCACGAGAAAGAT
EGFR_exon_20_part_2_64_TtoC	GAagtcgcctctgctgctttatatatcttgtggaaaggacgaaacaccGGCTCCCAGTACCTGCTCAACgttttagagctagaaatagcaagttaaaataaggctagtccgttatcaacttgaaaaagtggGaccgagtcggtCcGCGATCTGCACgCACCAGTTGAGCAGGTACTGGTTGACGCGGTTCTATCTAGTTACGCGCCCCACGAGAAAGAT
EGFR_exon_20_part_2_64_TtoC	GAagtcgcctctgctgctttatatatcttgtggaaaggacgaaacaccGCGGGAACACAAAGACAATATgttttagagctagaaatagcaagttaaaataaggctagtccgttatcaacttgaaaaagtggGaccgagtcggtCcGCGATCTGCACgCACCAGTTGAGCAGGTACTGGGAGCCAATATTGTCTTTGTGTTTTGACGCGGTTCTATCTAGTTACGCGCCCCACGAGAAAGAT
EGFR_exon_20_part_2_64_TtoG	GAagtcgcctctgctgctttatatatcttgtggaaaggacgaaacaccGGCTCCCAGTACCTGCTCAACgttttagagctagaaatagcaagttaaaataaggctagtccgttatcaacttgaaaaagtggGaccgagtcggtCcGCGATCTGCACcCACCAGTTGAGCAGGTACTGGTTGACGCGGTTCTATCTAGTTACGCGCCCCACGAGAAAGAT
EGFR_exon_20_part_2_64_TtoG	GAagtcgcctctgctgctttatatatcttgtggaaaggacgaaacaccGCGGGAACACAAAGACAATATgttttagagctagaaatagcaagttaaaataaggctagtccgttatcaacttgaaaaagtggGaccgagtcggtCcGCGATCTGCACcCACCAGTTGAGCAGGTACTGGGAGCCAATATTGTCTTTGTGTTTTGACGCGGTTCTATCTAGTTACGCGCCCCACGAGAAAGAT
EGFR_exon_20_part_2_65_GtoA	GAagtcgcctctgctgctttatatatcttgtggaaaggacgaaacaccGGCTCCCAGTACCTGCTCAACgttttagagctagaaatagcaagttaaaataaggctagtccgttatcaacttgaaaaagtggGaccgagtcggtCcGCGATCTGCAtACACCAGTTGAGCAGGTACTGGTTGACGCGGTTCTATCTAGTTACGCGCCCCACGAGAAAGAT
EGFR_exon_20_part_2_65_GtoA	GAagtcgcctctgctgctttatatatcttgtggaaaggacgaaacaccGCGGGAACACAAAGACAATATgttttagagctagaaatagcaagttaaaataaggctagtccgttatcaacttgaaaaagtggGaccgagtcggtCcGCGATCTGCAtACACCAGTTGAGCAGGTACTGGGAGCCAATATTGTCTTTGTGTTTTGACGCGGTTCTATCTAGTTACGCGCCCCACGAGAAAGAT
EGFR_exon_20_part_2_65_GtoT	GAagtcgcctctgctgctttatatatcttgtggaaaggacgaaacaccGGCTCCCAGTACCTGCTCAACgttttagagctagaaatagcaagttaaaataaggctagtccgttatcaacttgaaaaagtggGaccgagtcggtCcGCGATCTGCAaACACCAGTTGAGCAGGTACTGGTTGACGCGGTTCTATCTAGTTACGCGCCCCACGAGAAAGAT
EGFR_exon_20_part_2_65_GtoT	GAagtcgcctctgctgctttatatatcttgtggaaaggacgaaacaccGCGGGAACACAAAGACAATATgttttagagctagaaatagcaagttaaaataaggctagtccgttatcaacttgaaaaagtggGaccgagtcggtCcGCGATCTGCAaACACCAGTTGAGCAGGTACTGGGAGCCAATATTGTCTTTGTGTTTTGACGCGGTTCTATCTAGTTACGCGCCCCACGAGAAAGAT
EGFR_exon_20_part_2_65_GtoC	GAagtcgcctctgctgctttatatatcttgtggaaaggacgaaacaccGGCTCCCAGTACCTGCTCAACgttttagagctagaaatagcaagttaaaataaggctagtccgttatcaacttgaaaaagtggGaccgagtcggtCcGCGATCTGCAgACACCAGTTGAGCAGGTACTGGTTGACGCGGTTCTATCTAGTTACGCGCCCCACGAGAAAGAT
EGFR_exon_20_part_2_65_GtoC	GAagtcgcctctgctgctttatatatcttgtggaaaggacgaaacaccGCGGGAACACAAAGACAATATgttttagagctagaaatagcaagttaaaataaggctagtccgttatcaacttgaaaaagtggGaccgagtcggtCcGCGATCTGCAgACACCAGTTGAGCAGGTACTGGGAGCCAATATTGTCTTTGTGTTTTGACGCGGTTCTATCTAGTTACGCGCCCCACGAGAAAGAT
EGFR_exon_20_part_2_66_TtoA	GAagtcgcctctgctgctttatatatcttgtggaaaggacgaaacaccGGCTCCCAGTACCTGCTCAACgttttagagctagaaatagcaagttaaaataaggctagtccgttatcaacttgaaaaagtggGaccgagtcggtCcTGCGATCTGCtCACACCAGTTGAGCAGGTACTGGTTGACGCGGTTCTATCTAGTTACGCGCCCCACGAGAAAGAT
EGFR_exon_20_part_2_66_TtoA	GAagtcgcctctgctgctttatatatcttgtggaaaggacgaaacaccGCGGGAACACAAAGACAATATgttttagagctagaaatagcaagttaaaataaggctagtccgttatcaacttgaaaaagtggGaccgagtcggtCcTGCGATCTGCtCACACCAGTTGAGCAGGTACTGGGAGCCAATATTGTCTTTGTGTTTTGACGCGGTTCTATCTAGTTACGCGCCCCACGAGAAAGAT
EGFR_exon_20_part_2_66_TtoC	GAagtcgcctctgctgctttatatatcttgtggaaaggacgaaacaccGGCTCCCAGTACCTGCTCAACgttttagagctagaaatagcaagttaaaataaggctagtccgttatcaacttgaaaaagtggGaccgagtcggtCcTGCGATCTGCgCACACCAGTTGAGCAGGTACTGGTTGACGCGGTTCTATCTAGTTACGCGCCCCACGAGAAAGAT
EGFR_exon_20_part_2_66_TtoC	GAagtcgcctctgctgctttatatatcttgtggaaaggacgaaacaccGCGGGAACACAAAGACAATATgttttagagctagaaatagcaagttaaaataaggctagtccgttatcaacttgaaaaagtggGaccgagtcggtCcTGCGATCTGCgCACACCAGTTGAGCAGGTACTGGGAGCCAATATTGTCTTTGTGTTTTGACGCGGTTCTATCTAGTTACGCGCCCCACGAGAAAGAT
EGFR_exon_20_part_2_66_TtoG	GAagtcgcctctgctgctttatatatcttgtggaaaggacgaaacaccGGCTCCCAGTACCTGCTCAACgttttagagctagaaatagcaagttaaaataaggctagtccgttatcaacttgaaaaagtggGaccgagtcggtCcTGCGATCTGCcCACACCAGTTGAGCAGGTACTGGTTGACGCGGTTCTATCTAGTTACGCGCCCCACGAGAAAGAT
EGFR_exon_20_part_2_66_TtoG	GAagtcgcctctgctgctttatatatcttgtggaaaggacgaaacaccGCGGGAACACAAAGACAATATgttttagagctagaaatagcaagttaaaataaggctagtccgttatcaacttgaaaaagtggGaccgagtcggtCcTGCGATCTGCcCACACCAGTTGAGCAGGTACTGGGAGCCAATATTGTCTTTGTGTTTTGACGCGGTTCTATCTAGTTACGCGCCCCACGAGAAAGAT
EGFR_exon_20_part_2_67_GtoA	GAagtcgcctctgctgctttatatatcttgtggaaaggacgaaacaccGGCTCCCAGTACCTGCTCAACgttttagagctagaaatagcaagttaaaataaggctagtccgttatcaacttgaaaaagtggGaccgagtcggtCcTTGCGATCTGtACACACCAGTTGAGCAGGTACTGGTTGACGCGGTTCTATCTAGTTACGCGCCCCACGAGAAAGAT
EGFR_exon_20_part_2_67_GtoA	GAagtcgcctctgctgctttatatatcttgtggaaaggacgaaacaccGCGGGAACACAAAGACAATATgttttagagctagaaatagcaagttaaaataaggctagtccgttatcaacttgaaaaagtggGaccgagtcggtCcTTGCGATCTGtACACACCAGTTGAGCAGGTACTGGGAGCCAATATTGTCTTTGTGTTTTGACGCGGTTCTATCTAGTTACGCGCCCCACGAGAAAGAT
EGFR_exon_20_part_2_67_GtoT	GAagtcgcctctgctgctttatatatcttgtggaaaggacgaaacaccGGCTCCCAGTACCTGCTCAACgttttagagctagaaatagcaagttaaaataaggctagtccgttatcaacttgaaaaagtggGaccgagtcggtCcTTGCGATCTGaACACACCAGTTGAGCAGGTACTGGTTGACGCGGTTCTATCTAGTTACGCGCCCCACGAGAAAGAT
EGFR_exon_20_part_2_67_GtoT	GAagtcgcctctgctgctttatatatcttgtggaaaggacgaaacaccGCGGGAACACAAAGACAATATgttttagagctagaaatagcaagttaaaataaggctagtccgttatcaacttgaaaaagtggGaccgagtcggtCcTTGCGATCTGaACACACCAGTTGAGCAGGTACTGGGAGCCAATATTGTCTTTGTGTTTTGACGCGGTTCTATCTAGTTACGCGCCCCACGAGAAAGAT
EGFR_exon_20_part_2_67_GtoC	GAagtcgcctctgctgctttatatatcttgtggaaaggacgaaacaccGGCTCCCAGTACCTGCTCAACgttttagagctagaaatagcaagttaaaataaggctagtccgttatcaacttgaaaaagtggGaccgagtcggtCcTTGCGATCTGgACACACCAGTTGAGCAGGTACTGGTTGACGCGGTTCTATCTAGTTACGCGCCCCACGAGAAAGAT
EGFR_exon_20_part_2_67_GtoC	GAagtcgcctctgctgctttatatatcttgtggaaaggacgaaacaccGCGGGAACACAAAGACAATATgttttagagctagaaatagcaagttaaaataaggctagtccgttatcaacttgaaaaagtggGaccgagtcggtCcTTGCGATCTGgACACACCAGTTGAGCAGGTACTGGGAGCCAATATTGTCTTTGTGTTTTGACGCGGTTCTATCTAGTTACGCGCCCCACGAGAAAGAT
EGFR_exon_20_part_2_68_CtoA	GAagtcgcctctgctgctttatatatcttgtggaaaggacgaaacaccGGCTCCCAGTACCTGCTCAACgttttagagctagaaatagcaagttaaaataaggctagtccgttatcaacttgaaaaagtggGaccgagtcggtCcTTTGCGATCTtCACACACCAGTTGAGCAGGTACTGGTTGACGCGGTTCTATCTAGTTACGCGCCCCACGAGAAAGAT
EGFR_exon_20_part_2_68_CtoA	GAagtcgcctctgctgctttatatatcttgtggaaaggacgaaacaccGCGGGAACACAAAGACAATATgttttagagctagaaatagcaagttaaaataaggctagtccgttatcaacttgaaaaagtggGaccgagtcggtCcTTTGCGATCTtCACACACCAGTTGAGCAGGTACTGGGAGCCAATATTGTCTTTGTGTTTTGACGCGGTTCTATCTAGTTACGCGCCCCACGAGAAAGAT
EGFR_exon_20_part_2_68_CtoT	GAagtcgcctctgctgctttatatatcttgtggaaaggacgaaacaccGGCTCCCAGTACCTGCTCAACgttttagagctagaaatagcaagttaaaataaggctagtccgttatcaacttgaaaaagtggGaccgagtcggtCcTTTGCGATCTaCACACACCAGTTGAGCAGGTACTGGTTGACGCGGTTCTATCTAGTTACGCGCCCCACGAGAAAGAT
EGFR_exon_20_part_2_68_CtoT	GAagtcgcctctgctgctttatatatcttgtggaaaggacgaaacaccGCGGGAACACAAAGACAATATgttttagagctagaaatagcaagttaaaataaggctagtccgttatcaacttgaaaaagtggGaccgagtcggtCcTTTGCGATCTaCACACACCAGTTGAGCAGGTACTGGGAGCCAATATTGTCTTTGTGTTTTGACGCGGTTCTATCTAGTTACGCGCCCCACGAGAAAGAT
EGFR_exon_20_part_2_68_CtoG	GAagtcgcctctgctgctttatatatcttgtggaaaggacgaaacaccGGCTCCCAGTACCTGCTCAACgttttagagctagaaatagcaagttaaaataaggctagtccgttatcaacttgaaaaagtggGaccgagtcggtCcTTTGCGATCTcCACACACCAGTTGAGCAGGTACTGGTTGACGCGGTTCTATCTAGTTACGCGCCCCACGAGAAAGAT
EGFR_exon_20_part_2_68_CtoG	GAagtcgcctctgctgctttatatatcttgtggaaaggacgaaacaccGCGGGAACACAAAGACAATATgttttagagctagaaatagcaagttaaaataaggctagtccgttatcaacttgaaaaagtggGaccgagtcggtCcTTTGCGATCTcCACACACCAGTTGAGCAGGTACTGGGAGCCAATATTGTCTTTGTGTTTTGACGCGGTTCTATCTAGTTACGCGCCCCACGAGAAAGAT
EGFR_exon_20_part_2_69_AtoT	GAagtcgcctctgctgctttatatatcttgtggaaaggacgaaacaccGGCTCCCAGTACCTGCTCAACgttttagagctagaaatagcaagttaaaataaggctagtccgttatcaacttgaaaaagtggGaccgagtcggtCcACCTTTGCGATCaGCACACACCAGTTGAGCAGGTACTGGTTGACGCGGTTCTATCTAGTTACGCGCCCCACGAGAAAGAT
EGFR_exon_20_part_2_69_AtoT	GAagtcgcctctgctgctttatatatcttgtggaaaggacgaaacaccGCGGGAACACAAAGACAATATgttttagagctagaaatagcaagttaaaataaggctagtccgttatcaacttgaaaaagtggGaccgagtcggtCcACCTTTGCGATCaGCACACACCAGTTGAGCAGGTACTGGGAGCCAATATTGTCTTTGTGTTTTGACGCGGTTCTATCTAGTTACGCGCCCCACGAGAAAGAT
EGFR_exon_20_part_2_69_AtoC	GAagtcgcctctgctgctttatatatcttgtggaaaggacgaaacaccGGCTCCCAGTACCTGCTCAACgttttagagctagaaatagcaagttaaaataaggctagtccgttatcaacttgaaaaagtggGaccgagtcggtCcACCTTTGCGATCgGCACACACCAGTTGAGCAGGTACTGGTTGACGCGGTTCTATCTAGTTACGCGCCCCACGAGAAAGAT
EGFR_exon_20_part_2_69_AtoC	GAagtcgcctctgctgctttatatatcttgtggaaaggacgaaacaccGCGGGAACACAAAGACAATATgttttagagctagaaatagcaagttaaaataaggctagtccgttatcaacttgaaaaagtggGaccgagtcggtCcACCTTTGCGATCgGCACACACCAGTTGAGCAGGTACTGGGAGCCAATATTGTCTTTGTGTTTTGACGCGGTTCTATCTAGTTACGCGCCCCACGAGAAAGAT
EGFR_exon_20_part_2_69_AtoG	GAagtcgcctctgctgctttatatatcttgtggaaaggacgaaacaccGGCTCCCAGTACCTGCTCAACgttttagagctagaaatagcaagttaaaataaggctagtccgttatcaacttgaaaaagtggGaccgagtcggtCcACCTTTGCGATCcGCACACACCAGTTGAGCAGGTACTGGTTGACGCGGTTCTATCTAGTTACGCGCCCCACGAGAAAGAT
EGFR_exon_20_part_2_69_AtoG	GAagtcgcctctgctgctttatatatcttgtggaaaggacgaaacaccGCGGGAACACAAAGACAATATgttttagagctagaaatagcaagttaaaataaggctagtccgttatcaacttgaaaaagtggGaccgagtcggtCcACCTTTGCGATCcGCACACACCAGTTGAGCAGGTACTGGGAGCCAATATTGTCTTTGTGTTTTGACGCGGTTCTATCTAGTTACGCGCCCCACGAGAAAGAT
EGFR_exon_20_part_2_70_GtoA	GAagtcgcctctgctgctttatatatcttgtggaaaggacgaaacaccGGCTCCCAGTACCTGCTCAACgttttagagctagaaatagcaagttaaaataaggctagtccgttatcaacttgaaaaagtggGaccgagtcggtCcACCTTTGCGATtTGCACACACCAGTTGAGCAGGTACTGGTTGACGCGGTTCTATCTAGTTACGCGCCCCACGAGAAAGAT
EGFR_exon_20_part_2_70_GtoA	GAagtcgcctctgctgctttatatatcttgtggaaaggacgaaacaccGCGGGAACACAAAGACAATATgttttagagctagaaatagcaagttaaaataaggctagtccgttatcaacttgaaaaagtggGaccgagtcggtCcACCTTTGCGATtTGCACACACCAGTTGAGCAGGTACTGGGAGCCAATATTGTCTTTGTGTTTTGACGCGGTTCTATCTAGTTACGCGCCCCACGAGAAAGAT
EGFR_exon_20_part_2_70_GtoT	GAagtcgcctctgctgctttatatatcttgtggaaaggacgaaacaccGGCTCCCAGTACCTGCTCAACgttttagagctagaaatagcaagttaaaataaggctagtccgttatcaacttgaaaaagtggGaccgagtcggtCcACCTTTGCGATaTGCACACACCAGTTGAGCAGGTACTGGTTGACGCGGTTCTATCTAGTTACGCGCCCCACGAGAAAGAT
EGFR_exon_20_part_2_70_GtoT	GAagtcgcctctgctgctttatatatcttgtggaaaggacgaaacaccGCGGGAACACAAAGACAATATgttttagagctagaaatagcaagttaaaataaggctagtccgttatcaacttgaaaaagtggGaccgagtcggtCcACCTTTGCGATaTGCACACACCAGTTGAGCAGGTACTGGGAGCCAATATTGTCTTTGTGTTTTGACGCGGTTCTATCTAGTTACGCGCCCCACGAGAAAGAT
EGFR_exon_20_part_2_70_GtoC	GAagtcgcctctgctgctttatatatcttgtggaaaggacgaaacaccGGCTCCCAGTACCTGCTCAACgttttagagctagaaatagcaagttaaaataaggctagtccgttatcaacttgaaaaagtggGaccgagtcggtCcACCTTTGCGATgTGCACACACCAGTTGAGCAGGTACTGGTTGACGCGGTTCTATCTAGTTACGCGCCCCACGAGAAAGAT
EGFR_exon_20_part_2_70_GtoC	GAagtcgcctctgctgctttatatatcttgtggaaaggacgaaacaccGCGGGAACACAAAGACAATATgttttagagctagaaatagcaagttaaaataaggctagtccgttatcaacttgaaaaagtggGaccgagtcggtCcACCTTTGCGATgTGCACACACCAGTTGAGCAGGTACTGGGAGCCAATATTGTCTTTGTGTTTTGACGCGGTTCTATCTAGTTACGCGCCCCACGAGAAAGAT
EGFR_exon_20_part_2_71_AtoT	GAagtcgcctctgctgctttatatatcttgtggaaaggacgaaacaccGGCTCCCAGTACCTGCTCAACgttttagagctagaaatagcaagttaaaataaggctagtccgttatcaacttgaaaaagtggGaccgagtcggtCcACCTTTGCGAaCTGCACACACCAGTTGAGCAGGTACTGGTTGACGCGGTTCTATCTAGTTACGCGCCCCACGAGAAAGAT
EGFR_exon_20_part_2_71_AtoT	GAagtcgcctctgctgctttatatatcttgtggaaaggacgaaacaccGCGGGAACACAAAGACAATATgttttagagctagaaatagcaagttaaaataaggctagtccgttatcaacttgaaaaagtggGaccgagtcggtCcACCTTTGCGAaCTGCACACACCAGTTGAGCAGGTACTGGGAGCCAATATTGTCTTTGTGTTTTGACGCGGTTCTATCTAGTTACGCGCCCCACGAGAAAGAT
EGFR_exon_20_part_2_71_AtoC	GAagtcgcctctgctgctttatatatcttgtggaaaggacgaaacaccGGCTCCCAGTACCTGCTCAACgttttagagctagaaatagcaagttaaaataaggctagtccgttatcaacttgaaaaagtggGaccgagtcggtCcACCTTTGCGAgCTGCACACACCAGTTGAGCAGGTACTGGTTGACGCGGTTCTATCTAGTTACGCGCCCCACGAGAAAGAT
EGFR_exon_20_part_2_71_AtoC	GAagtcgcctctgctgctttatatatcttgtggaaaggacgaaacaccGCGGGAACACAAAGACAATATgttttagagctagaaatagcaagttaaaataaggctagtccgttatcaacttgaaaaagtggGaccgagtcggtCcACCTTTGCGAgCTGCACACACCAGTTGAGCAGGTACTGGGAGCCAATATTGTCTTTGTGTTTTGACGCGGTTCTATCTAGTTACGCGCCCCACGAGAAAGAT
EGFR_exon_20_part_2_71_AtoG	GAagtcgcctctgctgctttatatatcttgtggaaaggacgaaacaccGGCTCCCAGTACCTGCTCAACgttttagagctagaaatagcaagttaaaataaggctagtccgttatcaacttgaaaaagtggGaccgagtcggtCcACCTTTGCGAcCTGCACACACCAGTTGAGCAGGTACTGGTTGACGCGGTTCTATCTAGTTACGCGCCCCACGAGAAAGAT
EGFR_exon_20_part_2_71_AtoG	GAagtcgcctctgctgctttatatatcttgtggaaaggacgaaacaccGCGGGAACACAAAGACAATATgttttagagctagaaatagcaagttaaaataaggctagtccgttatcaacttgaaaaagtggGaccgagtcggtCcACCTTTGCGAcCTGCACACACCAGTTGAGCAGGTACTGGGAGCCAATATTGTCTTTGTGTTTTGACGCGGTTCTATCTAGTTACGCGCCCCACGAGAAAGAT
EGFR_exon_20_part_2_72_TtoA	GAagtcgcctctgctgctttatatatcttgtggaaaggacgaaacaccGGCTCCCAGTACCTGCTCAACgttttagagctagaaatagcaagttaaaataaggctagtccgttatcaacttgaaaaagtggGaccgagtcggtCcTACCTTTGCGtTCTGCACACACCAGTTGAGCAGGTACTGGTTGACGCGGTTCTATCTAGTTACGCGCCCCACGAGAAAGAT
EGFR_exon_20_part_2_72_TtoA	GAagtcgcctctgctgctttatatatcttgtggaaaggacgaaacaccGCGGGAACACAAAGACAATATgttttagagctagaaatagcaagttaaaataaggctagtccgttatcaacttgaaaaagtggGaccgagtcggtCcTACCTTTGCGtTCTGCACACACCAGTTGAGCAGGTACTGGGAGCCAATATTGTCTTTGTGTTTTGACGCGGTTCTATCTAGTTACGCGCCCCACGAGAAAGAT
EGFR_exon_20_part_2_72_TtoC	GAagtcgcctctgctgctttatatatcttgtggaaaggacgaaacaccGGCTCCCAGTACCTGCTCAACgttttagagctagaaatagcaagttaaaataaggctagtccgttatcaacttgaaaaagtggGaccgagtcggtCcTACCTTTGCGgTCTGCACACACCAGTTGAGCAGGTACTGGTTGACGCGGTTCTATCTAGTTACGCGCCCCACGAGAAAGAT
EGFR_exon_20_part_2_72_TtoC	GAagtcgcctctgctgctttatatatcttgtggaaaggacgaaacaccGCGGGAACACAAAGACAATATgttttagagctagaaatagcaagttaaaataaggctagtccgttatcaacttgaaaaagtggGaccgagtcggtCcTACCTTTGCGgTCTGCACACACCAGTTGAGCAGGTACTGGGAGCCAATATTGTCTTTGTGTTTTGACGCGGTTCTATCTAGTTACGCGCCCCACGAGAAAGAT
EGFR_exon_20_part_2_72_TtoG	GAagtcgcctctgctgctttatatatcttgtggaaaggacgaaacaccGGCTCCCAGTACCTGCTCAACgttttagagctagaaatagcaagttaaaataaggctagtccgttatcaacttgaaaaagtggGaccgagtcggtCcTACCTTTGCGcTCTGCACACACCAGTTGAGCAGGTACTGGTTGACGCGGTTCTATCTAGTTACGCGCCCCACGAGAAAGAT
EGFR_exon_20_part_2_72_TtoG	GAagtcgcctctgctgctttatatatcttgtggaaaggacgaaacaccGCGGGAACACAAAGACAATATgttttagagctagaaatagcaagttaaaataaggctagtccgttatcaacttgaaaaagtggGaccgagtcggtCcTACCTTTGCGcTCTGCACACACCAGTTGAGCAGGTACTGGGAGCCAATATTGTCTTTGTGTTTTGACGCGGTTCTATCTAGTTACGCGCCCCACGAGAAAGAT
EGFR_exon_20_part_2_73_CtoA	GAagtcgcctctgctgctttatatatcttgtggaaaggacgaaacaccGGCTCCCAGTACCTGCTCAACgttttagagctagaaatagcaagttaaaataaggctagtccgttatcaacttgaaaaagtggGaccgagtcggtCcTTACCTTTGCtATCTGCACACACCAGTTGAGCAGGTACTGGTTGACGCGGTTCTATCTAGTTACGCGCCCCACGAGAAAGAT
EGFR_exon_20_part_2_73_CtoT	GAagtcgcctctgctgctttatatatcttgtggaaaggacgaaacaccGGCTCCCAGTACCTGCTCAACgttttagagctagaaatagcaagttaaaataaggctagtccgttatcaacttgaaaaagtggGaccgagtcggtCcTTACCTTTGCaATCTGCACACACCAGTTGAGCAGGTACTGGTTGACGCGGTTCTATCTAGTTACGCGCCCCACGAGAAAGAT
EGFR_exon_20_part_2_73_CtoG	GAagtcgcctctgctgctttatatatcttgtggaaaggacgaaacaccGGCTCCCAGTACCTGCTCAACgttttagagctagaaatagcaagttaaaataaggctagtccgttatcaacttgaaaaagtggGaccgagtcggtCcTTACCTTTGCcATCTGCACACACCAGTTGAGCAGGTACTGGTTGACGCGGTTCTATCTAGTTACGCGCCCCACGAGAAAGAT
EGFR_exon_20_part_2_74_GtoA	GAagtcgcctctgctgctttatatatcttgtggaaaggacgaaacaccGGCTCCCAGTACCTGCTCAACgttttagagctagaaatagcaagttaaaataaggctagtccgttatcaacttgaaaaagtggGaccgagtcggtCcATTACCTTTGtGATCTGCACACACCAGTTGAGCAGGTACTGGTTGACGCGGTTCTATCTAGTTACGCGCCCCACGAGAAAGAT
EGFR_exon_20_part_2_74_GtoT	GAagtcgcctctgctgctttatatatcttgtggaaaggacgaaacaccGGCTCCCAGTACCTGCTCAACgttttagagctagaaatagcaagttaaaataaggctagtccgttatcaacttgaaaaagtggGaccgagtcggtCcATTACCTTTGaGATCTGCACACACCAGTTGAGCAGGTACTGGTTGACGCGGTTCTATCTAGTTACGCGCCCCACGAGAAAGAT
EGFR_exon_20_part_2_74_GtoC	GAagtcgcctctgctgctttatatatcttgtggaaaggacgaaacaccGGCTCCCAGTACCTGCTCAACgttttagagctagaaatagcaagttaaaataaggctagtccgttatcaacttgaaaaagtggGaccgagtcggtCcATTACCTTTGgGATCTGCACACACCAGTTGAGCAGGTACTGGTTGACGCGGTTCTATCTAGTTACGCGCCCCACGAGAAAGAT
EGFR_exon_20_part_2_75_CtoA	GAagtcgcctctgctgctttatatatcttgtggaaaggacgaaacaccGCTGGTGTGTGCAGATCGCAAgttttagagctagaaatagcaagttaaaataaggctagtccgttatcaacttgaaaaagtggGaccgagtcggtCcGATTACCTTTtCGATCTGCACACATTGACGCGGTTCTATCTAGTTACGCGCCCCACGAGAAAGAT
EGFR_exon_20_part_2_75_CtoA	GAagtcgcctctgctgctttatatatcttgtggaaaggacgaaacaccGGCTCCCAGTACCTGCTCAACgttttagagctagaaatagcaagttaaaataaggctagtccgttatcaacttgaaaaagtggGaccgagtcggtCcGATTACCTTTtCGATCTGCACACACCAGTTGAGCAGGTACTGGTTGACGCGGTTCTATCTAGTTACGCGCCCCACGAGAAAGAT
EGFR_exon_20_part_2_75_CtoT	GAagtcgcctctgctgctttatatatcttgtggaaaggacgaaacaccGCTGGTGTGTGCAGATCGCAAgttttagagctagaaatagcaagttaaaataaggctagtccgttatcaacttgaaaaagtggGaccgagtcggtCcGATTACCTTTaCGATCTGCACACATTGACGCGGTTCTATCTAGTTACGCGCCCCACGAGAAAGAT
EGFR_exon_20_part_2_75_CtoT	GAagtcgcctctgctgctttatatatcttgtggaaaggacgaaacaccGGCTCCCAGTACCTGCTCAACgttttagagctagaaatagcaagttaaaataaggctagtccgttatcaacttgaaaaagtggGaccgagtcggtCcGATTACCTTTaCGATCTGCACACACCAGTTGAGCAGGTACTGGTTGACGCGGTTCTATCTAGTTACGCGCCCCACGAGAAAGAT
EGFR_exon_20_part_2_75_CtoG	GAagtcgcctctgctgctttatatatcttgtggaaaggacgaaacaccGCTGGTGTGTGCAGATCGCAAgttttagagctagaaatagcaagttaaaataaggctagtccgttatcaacttgaaaaagtggGaccgagtcggtCcGATTACCTTTcCGATCTGCACACATTGACGCGGTTCTATCTAGTTACGCGCCCCACGAGAAAGAT
EGFR_exon_20_part_2_75_CtoG	GAagtcgcctctgctgctttatatatcttgtggaaaggacgaaacaccGGCTCCCAGTACCTGCTCAACgttttagagctagaaatagcaagttaaaataaggctagtccgttatcaacttgaaaaagtggGaccgagtcggtCcGATTACCTTTcCGATCTGCACACACCAGTTGAGCAGGTACTGGTTGACGCGGTTCTATCTAGTTACGCGCCCCACGAGAAAGAT
EGFR_exon_20_part_2_76_AtoT	GAagtcgcctctgctgctttatatatcttgtggaaaggacgaaacaccGCTGGTGTGTGCAGATCGCAAgttttagagctagaaatagcaagttaaaataaggctagtccgttatcaacttgaaaaagtggGaccgagtcggtCcTGATTACCTTaGCGATCTGCACACATTGACGCGGTTCTATCTAGTTACGCGCCCCACGAGAAAGAT
EGFR_exon_20_part_2_76_AtoT	GAagtcgcctctgctgctttatatatcttgtggaaaggacgaaacaccGGCTCCCAGTACCTGCTCAACgttttagagctagaaatagcaagttaaaataaggctagtccgttatcaacttgaaaaagtggGaccgagtcggtCcTGATTACCTTaGCGATCTGCACACACCAGTTGAGCAGGTACTGGTTGACGCGGTTCTATCTAGTTACGCGCCCCACGAGAAAGAT
EGFR_exon_20_part_2_76_AtoC	GAagtcgcctctgctgctttatatatcttgtggaaaggacgaaacaccGCTGGTGTGTGCAGATCGCAAgttttagagctagaaatagcaagttaaaataaggctagtccgttatcaacttgaaaaagtggGaccgagtcggtCcTGATTACCTTgGCGATCTGCACACATTGACGCGGTTCTATCTAGTTACGCGCCCCACGAGAAAGAT
EGFR_exon_20_part_2_76_AtoC	GAagtcgcctctgctgctttatatatcttgtggaaaggacgaaacaccGGCTCCCAGTACCTGCTCAACgttttagagctagaaatagcaagttaaaataaggctagtccgttatcaacttgaaaaagtggGaccgagtcggtCcTGATTACCTTgGCGATCTGCACACACCAGTTGAGCAGGTACTGGTTGACGCGGTTCTATCTAGTTACGCGCCCCACGAGAAAGAT
EGFR_exon_20_part_2_76_AtoG	GAagtcgcctctgctgctttatatatcttgtggaaaggacgaaacaccGCTGGTGTGTGCAGATCGCAAgttttagagctagaaatagcaagttaaaataaggctagtccgttatcaacttgaaaaagtggGaccgagtcggtCcTGATTACCTTcGCGATCTGCACACATTGACGCGGTTCTATCTAGTTACGCGCCCCACGAGAAAGAT
EGFR_exon_20_part_2_76_AtoG	GAagtcgcctctgctgctttatatatcttgtggaaaggacgaaacaccGGCTCCCAGTACCTGCTCAACgttttagagctagaaatagcaagttaaaataaggctagtccgttatcaacttgaaaaagtggGaccgagtcggtCcTGATTACCTTcGCGATCTGCACACACCAGTTGAGCAGGTACTGGTTGACGCGGTTCTATCTAGTTACGCGCCCCACGAGAAAGAT
EGFR_exon_20_part_2_77_AtoT	GAagtcgcctctgctgctttatatatcttgtggaaaggacgaaacaccGCTGGTGTGTGCAGATCGCAAgttttagagctagaaatagcaagttaaaataaggctagtccgttatcaacttgaaaaagtggGaccgagtcggtCcTCCCTGATTACCTaTGCGATCTGCACACATTGACGCGGTTCTATCTAGTTACGCGCCCCACGAGAAAGAT
EGFR_exon_20_part_2_77_AtoT	GAagtcgcctctgctgctttatatatcttgtggaaaggacgaaacaccGGCTCCCAGTACCTGCTCAACgttttagagctagaaatagcaagttaaaataaggctagtccgttatcaacttgaaaaagtggGaccgagtcggtCcTCCCTGATTACCTaTGCGATCTGCACACACCAGTTGAGCAGGTACTGGTTGACGCGGTTCTATCTAGTTACGCGCCCCACGAGAAAGAT
EGFR_exon_20_part_2_77_AtoC	GAagtcgcctctgctgctttatatatcttgtggaaaggacgaaacaccGCTGGTGTGTGCAGATCGCAAgttttagagctagaaatagcaagttaaaataaggctagtccgttatcaacttgaaaaagtggGaccgagtcggtCcTCCCTGATTACCTgTGCGATCTGCACACATTGACGCGGTTCTATCTAGTTACGCGCCCCACGAGAAAGAT
EGFR_exon_20_part_2_77_AtoC	GAagtcgcctctgctgctttatatatcttgtggaaaggacgaaacaccGGCTCCCAGTACCTGCTCAACgttttagagctagaaatagcaagttaaaataaggctagtccgttatcaacttgaaaaagtggGaccgagtcggtCcTCCCTGATTACCTgTGCGATCTGCACACACCAGTTGAGCAGGTACTGGTTGACGCGGTTCTATCTAGTTACGCGCCCCACGAGAAAGAT
EGFR_exon_20_part_2_77_AtoG	GAagtcgcctctgctgctttatatatcttgtggaaaggacgaaacaccGCTGGTGTGTGCAGATCGCAAgttttagagctagaaatagcaagttaaaataaggctagtccgttatcaacttgaaaaagtggGaccgagtcggtCcTCCCTGATTACCTcTGCGATCTGCACACATTGACGCGGTTCTATCTAGTTACGCGCCCCACGAGAAAGAT
EGFR_exon_20_part_2_77_AtoG	GAagtcgcctctgctgctttatatatcttgtggaaaggacgaaacaccGGCTCCCAGTACCTGCTCAACgttttagagctagaaatagcaagttaaaataaggctagtccgttatcaacttgaaaaagtggGaccgagtcggtCcTCCCTGATTACCTcTGCGATCTGCACACACCAGTTGAGCAGGTACTGGTTGACGCGGTTCTATCTAGTTACGCGCCCCACGAGAAAGAT
EGFR_exon_20_part_2_78_AtoT	GAagtcgcctctgctgctttatatatcttgtggaaaggacgaaacaccGCTGGTGTGTGCAGATCGCAAgttttagagctagaaatagcaagttaaaataaggctagtccgttatcaacttgaaaaagtggGaccgagtcggtCcTCCCTGATTACCaTTGCGATCTGCACACATTGACGCGGTTCTATCTAGTTACGCGCCCCACGAGAAAGAT
EGFR_exon_20_part_2_78_AtoT	GAagtcgcctctgctgctttatatatcttgtggaaaggacgaaacaccGGCTCCCAGTACCTGCTCAACgttttagagctagaaatagcaagttaaaataaggctagtccgttatcaacttgaaaaagtggGaccgagtcggtCcTCCCTGATTACCaTTGCGATCTGCACACACCAGTTGAGCAGGTACTGGTTGACGCGGTTCTATCTAGTTACGCGCCCCACGAGAAAGAT
EGFR_exon_20_part_2_78_AtoC	GAagtcgcctctgctgctttatatatcttgtggaaaggacgaaacaccGCTGGTGTGTGCAGATCGCAAgttttagagctagaaatagcaagttaaaataaggctagtccgttatcaacttgaaaaagtggGaccgagtcggtCcTCCCTGATTACCgTTGCGATCTGCACACATTGACGCGGTTCTATCTAGTTACGCGCCCCACGAGAAAGAT
EGFR_exon_20_part_2_78_AtoC	GAagtcgcctctgctgctttatatatcttgtggaaaggacgaaacaccGGCTCCCAGTACCTGCTCAACgttttagagctagaaatagcaagttaaaataaggctagtccgttatcaacttgaaaaagtggGaccgagtcggtCcTCCCTGATTACCgTTGCGATCTGCACACACCAGTTGAGCAGGTACTGGTTGACGCGGTTCTATCTAGTTACGCGCCCCACGAGAAAGAT
EGFR_exon_20_part_2_78_AtoG	GAagtcgcctctgctgctttatatatcttgtggaaaggacgaaacaccGCTGGTGTGTGCAGATCGCAAgttttagagctagaaatagcaagttaaaataaggctagtccgttatcaacttgaaaaagtggGaccgagtcggtCcTCCCTGATTACCcTTGCGATCTGCACACATTGACGCGGTTCTATCTAGTTACGCGCCCCACGAGAAAGAT
EGFR_exon_20_part_2_78_AtoG	GAagtcgcctctgctgctttatatatcttgtggaaaggacgaaacaccGGCTCCCAGTACCTGCTCAACgttttagagctagaaatagcaagttaaaataaggctagtccgttatcaacttgaaaaagtggGaccgagtcggtCcTCCCTGATTACCcTTGCGATCTGCACACACCAGTTGAGCAGGTACTGGTTGACGCGGTTCTATCTAGTTACGCGCCCCACGAGAAAGAT
EGFR_exon_20_part_2_79_GtoA	GAagtcgcctctgctgctttatatatcttgtggaaaggacgaaacaccGCTGGTGTGTGCAGATCGCAAgttttagagctagaaatagcaagttaaaataaggctagtccgttatcaacttgaaaaagtggGaccgagtcggtCcTCCCTGATTACtTTTGCGATCTGCACACATTGACGCGGTTCTATCTAGTTACGCGCCCCACGAGAAAGAT
EGFR_exon_20_part_2_79_GtoA	GAagtcgcctctgctgctttatatatcttgtggaaaggacgaaacaccGGCTCCCAGTACCTGCTCAACgttttagagctagaaatagcaagttaaaataaggctagtccgttatcaacttgaaaaagtggGaccgagtcggtCcTCCCTGATTACtTTTGCGATCTGCACACACCAGTTGAGCAGGTACTGGTTGACGCGGTTCTATCTAGTTACGCGCCCCACGAGAAAGAT
EGFR_exon_20_part_2_79_GtoT	GAagtcgcctctgctgctttatatatcttgtggaaaggacgaaacaccGCTGGTGTGTGCAGATCGCAAgttttagagctagaaatagcaagttaaaataaggctagtccgttatcaacttgaaaaagtggGaccgagtcggtCcTCCCTGATTACaTTTGCGATCTGCACACATTGACGCGGTTCTATCTAGTTACGCGCCCCACGAGAAAGAT
EGFR_exon_20_part_2_79_GtoT	GAagtcgcctctgctgctttatatatcttgtggaaaggacgaaacaccGGCTCCCAGTACCTGCTCAACgttttagagctagaaatagcaagttaaaataaggctagtccgttatcaacttgaaaaagtggGaccgagtcggtCcTCCCTGATTACaTTTGCGATCTGCACACACCAGTTGAGCAGGTACTGGTTGACGCGGTTCTATCTAGTTACGCGCCCCACGAGAAAGAT
EGFR_exon_20_part_2_79_GtoC	GAagtcgcctctgctgctttatatatcttgtggaaaggacgaaacaccGCTGGTGTGTGCAGATCGCAAgttttagagctagaaatagcaagttaaaataaggctagtccgttatcaacttgaaaaagtggGaccgagtcggtCcTCCCTGATTACgTTTGCGATCTGCACACATTGACGCGGTTCTATCTAGTTACGCGCCCCACGAGAAAGAT
EGFR_exon_20_part_2_79_GtoC	GAagtcgcctctgctgctttatatatcttgtggaaaggacgaaacaccGGCTCCCAGTACCTGCTCAACgttttagagctagaaatagcaagttaaaataaggctagtccgttatcaacttgaaaaagtggGaccgagtcggtCcTCCCTGATTACgTTTGCGATCTGCACACACCAGTTGAGCAGGTACTGGTTGACGCGGTTCTATCTAGTTACGCGCCCCACGAGAAAGAT
EGFR_exon_20_part_2_80_GtoA	GAagtcgcctctgctgctttatatatcttgtggaaaggacgaaacaccGCTGGTGTGTGCAGATCGCAAgttttagagctagaaatagcaagttaaaataaggctagtccgttatcaacttgaaaaagtggGaccgagtcggtCcTCCCTGATTAtCTTTGCGATCTGCACACATTGACGCGGTTCTATCTAGTTACGCGCCCCACGAGAAAGAT
EGFR_exon_20_part_2_80_GtoA	GAagtcgcctctgctgctttatatatcttgtggaaaggacgaaacaccGGCTCCCAGTACCTGCTCAACgttttagagctagaaatagcaagttaaaataaggctagtccgttatcaacttgaaaaagtggGaccgagtcggtCcTCCCTGATTAtCTTTGCGATCTGCACACACCAGTTGAGCAGGTACTGGTTGACGCGGTTCTATCTAGTTACGCGCCCCACGAGAAAGAT
EGFR_exon_20_part_2_80_GtoT	GAagtcgcctctgctgctttatatatcttgtggaaaggacgaaacaccGCTGGTGTGTGCAGATCGCAAgttttagagctagaaatagcaagttaaaataaggctagtccgttatcaacttgaaaaagtggGaccgagtcggtCcTCCCTGATTAaCTTTGCGATCTGCACACATTGACGCGGTTCTATCTAGTTACGCGCCCCACGAGAAAGAT
EGFR_exon_20_part_2_80_GtoT	GAagtcgcctctgctgctttatatatcttgtggaaaggacgaaacaccGGCTCCCAGTACCTGCTCAACgttttagagctagaaatagcaagttaaaataaggctagtccgttatcaacttgaaaaagtggGaccgagtcggtCcTCCCTGATTAaCTTTGCGATCTGCACACACCAGTTGAGCAGGTACTGGTTGACGCGGTTCTATCTAGTTACGCGCCCCACGAGAAAGAT
EGFR_exon_20_part_2_80_GtoC	GAagtcgcctctgctgctttatatatcttgtggaaaggacgaaacaccGCTGGTGTGTGCAGATCGCAAgttttagagctagaaatagcaagttaaaataaggctagtccgttatcaacttgaaaaagtggGaccgagtcggtCcTCCCTGATTAgCTTTGCGATCTGCACACATTGACGCGGTTCTATCTAGTTACGCGCCCCACGAGAAAGAT
EGFR_exon_20_part_2_80_GtoC	GAagtcgcctctgctgctttatatatcttgtggaaaggacgaaacaccGGCTCCCAGTACCTGCTCAACgttttagagctagaaatagcaagttaaaataaggctagtccgttatcaacttgaaaaagtggGaccgagtcggtCcTCCCTGATTAgCTTTGCGATCTGCACACACCAGTTGAGCAGGTACTGGTTGACGCGGTTCTATCTAGTTACGCGCCCCACGAGAAAGAT
EGFR_exon_20_part_2_81_TtoA	GAagtcgcctctgctgctttatatatcttgtggaaaggacgaaacaccGCTGGTGTGTGCAGATCGCAAgttttagagctagaaatagcaagttaaaataaggctagtccgttatcaacttgaaaaagtggGaccgagtcggtCcTTCCCTGATTtCCTTTGCGATCTGCACACATTGACGCGGTTCTATCTAGTTACGCGCCCCACGAGAAAGAT
EGFR_exon_20_part_2_81_TtoA	GAagtcgcctctgctgctttatatatcttgtggaaaggacgaaacaccGGCTCCCAGTACCTGCTCAACgttttagagctagaaatagcaagttaaaataaggctagtccgttatcaacttgaaaaagtggGaccgagtcggtCcTTCCCTGATTtCCTTTGCGATCTGCACACACCAGTTGAGCAGGTACTGGTTGACGCGGTTCTATCTAGTTACGCGCCCCACGAGAAAGAT
EGFR_exon_20_part_2_81_TtoC	GAagtcgcctctgctgctttatatatcttgtggaaaggacgaaacaccGCTGGTGTGTGCAGATCGCAAgttttagagctagaaatagcaagttaaaataaggctagtccgttatcaacttgaaaaagtggGaccgagtcggtCcTTCCCTGATTgCCTTTGCGATCTGCACACATTGACGCGGTTCTATCTAGTTACGCGCCCCACGAGAAAGAT
EGFR_exon_20_part_2_81_TtoC	GAagtcgcctctgctgctttatatatcttgtggaaaggacgaaacaccGGCTCCCAGTACCTGCTCAACgttttagagctagaaatagcaagttaaaataaggctagtccgttatcaacttgaaaaagtggGaccgagtcggtCcTTCCCTGATTgCCTTTGCGATCTGCACACACCAGTTGAGCAGGTACTGGTTGACGCGGTTCTATCTAGTTACGCGCCCCACGAGAAAGAT
EGFR_exon_20_part_2_81_TtoG	GAagtcgcctctgctgctttatatatcttgtggaaaggacgaaacaccGCTGGTGTGTGCAGATCGCAAgttttagagctagaaatagcaagttaaaataaggctagtccgttatcaacttgaaaaagtggGaccgagtcggtCcTTCCCTGATTcCCTTTGCGATCTGCACACATTGACGCGGTTCTATCTAGTTACGCGCCCCACGAGAAAGAT
EGFR_exon_20_part_2_81_TtoG	GAagtcgcctctgctgctttatatatcttgtggaaaggacgaaacaccGGCTCCCAGTACCTGCTCAACgttttagagctagaaatagcaagttaaaataaggctagtccgttatcaacttgaaaaagtggGaccgagtcggtCcTTCCCTGATTcCCTTTGCGATCTGCACACACCAGTTGAGCAGGTACTGGTTGACGCGGTTCTATCTAGTTACGCGCCCCACGAGAAAGAT
EGFR_exon_20_part_2_82_AtoT	GAagtcgcctctgctgctttatatatcttgtggaaaggacgaaacaccGCTGGTGTGTGCAGATCGCAAgttttagagctagaaatagcaagttaaaataaggctagtccgttatcaacttgaaaaagtggGaccgagtcggtCcTCCCTTCCCTGATaACCTTTGCGATCTGCACACATTGACGCGGTTCTATCTAGTTACGCGCCCCACGAGAAAGAT
EGFR_exon_20_part_2_82_AtoT	GAagtcgcctctgctgctttatatatcttgtggaaaggacgaaacaccGGCTCCCAGTACCTGCTCAACgttttagagctagaaatagcaagttaaaataaggctagtccgttatcaacttgaaaaagtggGaccgagtcggtCcTCCCTTCCCTGATaACCTTTGCGATCTGCACACACCAGTTGAGCAGGTACTGGTTGACGCGGTTCTATCTAGTTACGCGCCCCACGAGAAAGAT
EGFR_exon_20_part_2_82_AtoC	GAagtcgcctctgctgctttatatatcttgtggaaaggacgaaacaccGCTGGTGTGTGCAGATCGCAAgttttagagctagaaatagcaagttaaaataaggctagtccgttatcaacttgaaaaagtggGaccgagtcggtCcTCCCTTCCCTGATgACCTTTGCGATCTGCACACATTGACGCGGTTCTATCTAGTTACGCGCCCCACGAGAAAGAT
EGFR_exon_20_part_2_82_AtoC	GAagtcgcctctgctgctttatatatcttgtggaaaggacgaaacaccGGCTCCCAGTACCTGCTCAACgttttagagctagaaatagcaagttaaaataaggctagtccgttatcaacttgaaaaagtggGaccgagtcggtCcTCCCTTCCCTGATgACCTTTGCGATCTGCACACACCAGTTGAGCAGGTACTGGTTGACGCGGTTCTATCTAGTTACGCGCCCCACGAGAAAGAT
EGFR_exon_20_part_2_82_AtoG	GAagtcgcctctgctgctttatatatcttgtggaaaggacgaaacaccGCTGGTGTGTGCAGATCGCAAgttttagagctagaaatagcaagttaaaataaggctagtccgttatcaacttgaaaaagtggGaccgagtcggtCcTCCCTTCCCTGATcACCTTTGCGATCTGCACACATTGACGCGGTTCTATCTAGTTACGCGCCCCACGAGAAAGAT
EGFR_exon_20_part_2_82_AtoG	GAagtcgcctctgctgctttatatatcttgtggaaaggacgaaacaccGGCTCCCAGTACCTGCTCAACgttttagagctagaaatagcaagttaaaataaggctagtccgttatcaacttgaaaaagtggGaccgagtcggtCcTCCCTTCCCTGATcACCTTTGCGATCTGCACACACCAGTTGAGCAGGTACTGGTTGACGCGGTTCTATCTAGTTACGCGCCCCACGAGAAAGAT
EGFR_exon_20_part_2_83_AtoT	GAagtcgcctctgctgctttatatatcttgtggaaaggacgaaacaccGTGCAGATCGCAAAGGTAATCgttttagagctagaaatagcaagttaaaataaggctagtccgttatcaacttgaaaaagtggGaccgagtcggtCcTCCCTTCCCTGAaTACCTTTGCGATCTTGACGCGGTTCTATCTAGTTACGCGCCCCACGAGAAAGAT
EGFR_exon_20_part_2_83_AtoT	GAagtcgcctctgctgctttatatatcttgtggaaaggacgaaacaccGCTGGTGTGTGCAGATCGCAAgttttagagctagaaatagcaagttaaaataaggctagtccgttatcaacttgaaaaagtggGaccgagtcggtCcTCCCTTCCCTGAaTACCTTTGCGATCTGCACACATTGACGCGGTTCTATCTAGTTACGCGCCCCACGAGAAAGAT
EGFR_exon_20_part_2_83_AtoT	GAagtcgcctctgctgctttatatatcttgtggaaaggacgaaacaccGGCTCCCAGTACCTGCTCAACgttttagagctagaaatagcaagttaaaataaggctagtccgttatcaacttgaaaaagtggGaccgagtcggtCcTCCCTTCCCTGAaTACCTTTGCGATCTGCACACACCAGTTGAGCAGGTACTGGTTGACGCGGTTCTATCTAGTTACGCGCCCCACGAGAAAGAT
EGFR_exon_20_part_2_83_AtoC	GAagtcgcctctgctgctttatatatcttgtggaaaggacgaaacaccGTGCAGATCGCAAAGGTAATCgttttagagctagaaatagcaagttaaaataaggctagtccgttatcaacttgaaaaagtggGaccgagtcggtCcTCCCTTCCCTGAgTACCTTTGCGATCTTGACGCGGTTCTATCTAGTTACGCGCCCCACGAGAAAGAT
EGFR_exon_20_part_2_83_AtoC	GAagtcgcctctgctgctttatatatcttgtggaaaggacgaaacaccGCTGGTGTGTGCAGATCGCAAgttttagagctagaaatagcaagttaaaataaggctagtccgttatcaacttgaaaaagtggGaccgagtcggtCcTCCCTTCCCTGAgTACCTTTGCGATCTGCACACATTGACGCGGTTCTATCTAGTTACGCGCCCCACGAGAAAGAT
EGFR_exon_20_part_2_83_AtoC	GAagtcgcctctgctgctttatatatcttgtggaaaggacgaaacaccGGCTCCCAGTACCTGCTCAACgttttagagctagaaatagcaagttaaaataaggctagtccgttatcaacttgaaaaagtggGaccgagtcggtCcTCCCTTCCCTGAgTACCTTTGCGATCTGCACACACCAGTTGAGCAGGTACTGGTTGACGCGGTTCTATCTAGTTACGCGCCCCACGAGAAAGAT
EGFR_exon_20_part_2_83_AtoG	GAagtcgcctctgctgctttatatatcttgtggaaaggacgaaacaccGTGCAGATCGCAAAGGTAATCgttttagagctagaaatagcaagttaaaataaggctagtccgttatcaacttgaaaaagtggGaccgagtcggtCcTCCCTTCCCTGAcTACCTTTGCGATCTTGACGCGGTTCTATCTAGTTACGCGCCCCACGAGAAAGAT
EGFR_exon_20_part_2_83_AtoG	GAagtcgcctctgctgctttatatatcttgtggaaaggacgaaacaccGCTGGTGTGTGCAGATCGCAAgttttagagctagaaatagcaagttaaaataaggctagtccgttatcaacttgaaaaagtggGaccgagtcggtCcTCCCTTCCCTGAcTACCTTTGCGATCTGCACACATTGACGCGGTTCTATCTAGTTACGCGCCCCACGAGAAAGAT
EGFR_exon_20_part_2_83_AtoG	GAagtcgcctctgctgctttatatatcttgtggaaaggacgaaacaccGGCTCCCAGTACCTGCTCAACgttttagagctagaaatagcaagttaaaataaggctagtccgttatcaacttgaaaaagtggGaccgagtcggtCcTCCCTTCCCTGAcTACCTTTGCGATCTGCACACACCAGTTGAGCAGGTACTGGTTGACGCGGTTCTATCTAGTTACGCGCCCCACGAGAAAGAT
EGFR_exon_20_part_2_84_TtoA	GAagtcgcctctgctgctttatatatcttgtggaaaggacgaaacaccGGCAGATCGCAAAGGTAATCAgttttagagctagaaatagcaagttaaaataaggctagtccgttatcaacttgaaaaagtggGaccgagtcggtCcTCCCTTCCCTGtTTACCTTTGCGATTTGACGCGGTTCTATCTAGTTACGCGCCCCACGAGAAAGAT
EGFR_exon_20_part_2_84_TtoA	GAagtcgcctctgctgctttatatatcttgtggaaaggacgaaacaccGTGCAGATCGCAAAGGTAATCgttttagagctagaaatagcaagttaaaataaggctagtccgttatcaacttgaaaaagtggGaccgagtcggtCcTCCCTTCCCTGtTTACCTTTGCGATCTTGACGCGGTTCTATCTAGTTACGCGCCCCACGAGAAAGAT
EGFR_exon_20_part_2_84_TtoA	GAagtcgcctctgctgctttatatatcttgtggaaaggacgaaacaccGCTGGTGTGTGCAGATCGCAAgttttagagctagaaatagcaagttaaaataaggctagtccgttatcaacttgaaaaagtggGaccgagtcggtCcTCCCTTCCCTGtTTACCTTTGCGATCTGCACACATTGACGCGGTTCTATCTAGTTACGCGCCCCACGAGAAAGAT
EGFR_exon_20_part_2_84_TtoA	GAagtcgcctctgctgctttatatatcttgtggaaaggacgaaacaccGGCTCCCAGTACCTGCTCAACgttttagagctagaaatagcaagttaaaataaggctagtccgttatcaacttgaaaaagtggGaccgagtcggtCcTCCCTTCCCTGtTTACCTTTGCGATCTGCACACACCAGTTGAGCAGGTACTGGTTGACGCGGTTCTATCTAGTTACGCGCCCCACGAGAAAGAT
EGFR_exon_20_part_2_84_TtoC	GAagtcgcctctgctgctttatatatcttgtggaaaggacgaaacaccGGCAGATCGCAAAGGTAATCAgttttagagctagaaatagcaagttaaaataaggctagtccgttatcaacttgaaaaagtggGaccgagtcggtCcTCCCTTCCCTGgTTACCTTTGCGATTTGACGCGGTTCTATCTAGTTACGCGCCCCACGAGAAAGAT
EGFR_exon_20_part_2_84_TtoC	GAagtcgcctctgctgctttatatatcttgtggaaaggacgaaacaccGTGCAGATCGCAAAGGTAATCgttttagagctagaaatagcaagttaaaataaggctagtccgttatcaacttgaaaaagtggGaccgagtcggtCcTCCCTTCCCTGgTTACCTTTGCGATCTTGACGCGGTTCTATCTAGTTACGCGCCCCACGAGAAAGAT
EGFR_exon_20_part_2_84_TtoC	GAagtcgcctctgctgctttatatatcttgtggaaaggacgaaacaccGCTGGTGTGTGCAGATCGCAAgttttagagctagaaatagcaagttaaaataaggctagtccgttatcaacttgaaaaagtggGaccgagtcggtCcTCCCTTCCCTGgTTACCTTTGCGATCTGCACACATTGACGCGGTTCTATCTAGTTACGCGCCCCACGAGAAAGAT
EGFR_exon_20_part_2_84_TtoC	GAagtcgcctctgctgctttatatatcttgtggaaaggacgaaacaccGGCTCCCAGTACCTGCTCAACgttttagagctagaaatagcaagttaaaataaggctagtccgttatcaacttgaaaaagtggGaccgagtcggtCcTCCCTTCCCTGgTTACCTTTGCGATCTGCACACACCAGTTGAGCAGGTACTGGTTGACGCGGTTCTATCTAGTTACGCGCCCCACGAGAAAGAT
EGFR_exon_20_part_2_84_TtoG	GAagtcgcctctgctgctttatatatcttgtggaaaggacgaaacaccGGCAGATCGCAAAGGTAATCAgttttagagctagaaatagcaagttaaaataaggctagtccgttatcaacttgaaaaagtggGaccgagtcggtCcTCCCTTCCCTGcTTACCTTTGCGATTTGACGCGGTTCTATCTAGTTACGCGCCCCACGAGAAAGAT
EGFR_exon_20_part_2_84_TtoG	GAagtcgcctctgctgctttatatatcttgtggaaaggacgaaacaccGTGCAGATCGCAAAGGTAATCgttttagagctagaaatagcaagttaaaataaggctagtccgttatcaacttgaaaaagtggGaccgagtcggtCcTCCCTTCCCTGcTTACCTTTGCGATCTTGACGCGGTTCTATCTAGTTACGCGCCCCACGAGAAAGAT
EGFR_exon_20_part_2_84_TtoG	GAagtcgcctctgctgctttatatatcttgtggaaaggacgaaacaccGCTGGTGTGTGCAGATCGCAAgttttagagctagaaatagcaagttaaaataaggctagtccgttatcaacttgaaaaagtggGaccgagtcggtCcTCCCTTCCCTGcTTACCTTTGCGATCTGCACACATTGACGCGGTTCTATCTAGTTACGCGCCCCACGAGAAAGAT
EGFR_exon_20_part_2_84_TtoG	GAagtcgcctctgctgctttatatatcttgtggaaaggacgaaacaccGGCTCCCAGTACCTGCTCAACgttttagagctagaaatagcaagttaaaataaggctagtccgttatcaacttgaaaaagtggGaccgagtcggtCcTCCCTTCCCTGcTTACCTTTGCGATCTGCACACACCAGTTGAGCAGGTACTGGTTGACGCGGTTCTATCTAGTTACGCGCCCCACGAGAAAGAT
EGFR_exon_20_part_2_85_CtoA	GAagtcgcctctgctgctttatatatcttgtggaaaggacgaaacaccGGCAGATCGCAAAGGTAATCAgttttagagctagaaatagcaagttaaaataaggctagtccgttatcaacttgaaaaagtggGaccgagtcggtCcTCCCTTCCCTtATTACCTTTGCGATTTGACGCGGTTCTATCTAGTTACGCGCCCCACGAGAAAGAT
EGFR_exon_20_part_2_85_CtoA	GAagtcgcctctgctgctttatatatcttgtggaaaggacgaaacaccGTGCAGATCGCAAAGGTAATCgttttagagctagaaatagcaagttaaaataaggctagtccgttatcaacttgaaaaagtggGaccgagtcggtCcTCCCTTCCCTtATTACCTTTGCGATCTTGACGCGGTTCTATCTAGTTACGCGCCCCACGAGAAAGAT
EGFR_exon_20_part_2_85_CtoA	GAagtcgcctctgctgctttatatatcttgtggaaaggacgaaacaccGCTGGTGTGTGCAGATCGCAAgttttagagctagaaatagcaagttaaaataaggctagtccgttatcaacttgaaaaagtggGaccgagtcggtCcTCCCTTCCCTtATTACCTTTGCGATCTGCACACATTGACGCGGTTCTATCTAGTTACGCGCCCCACGAGAAAGAT
EGFR_exon_20_part_2_85_CtoA	GAagtcgcctctgctgctttatatatcttgtggaaaggacgaaacaccGGCTCCCAGTACCTGCTCAACgttttagagctagaaatagcaagttaaaataaggctagtccgttatcaacttgaaaaagtggGaccgagtcggtCcTCCCTTCCCTtATTACCTTTGCGATCTGCACACACCAGTTGAGCAGGTACTGGTTGACGCGGTTCTATCTAGTTACGCGCCCCACGAGAAAGAT
EGFR_exon_20_part_2_85_CtoT	GAagtcgcctctgctgctttatatatcttgtggaaaggacgaaacaccGGCAGATCGCAAAGGTAATCAgttttagagctagaaatagcaagttaaaataaggctagtccgttatcaacttgaaaaagtggGaccgagtcggtCcTCCCTTCCCTaATTACCTTTGCGATTTGACGCGGTTCTATCTAGTTACGCGCCCCACGAGAAAGAT
EGFR_exon_20_part_2_85_CtoT	GAagtcgcctctgctgctttatatatcttgtggaaaggacgaaacaccGTGCAGATCGCAAAGGTAATCgttttagagctagaaatagcaagttaaaataaggctagtccgttatcaacttgaaaaagtggGaccgagtcggtCcTCCCTTCCCTaATTACCTTTGCGATCTTGACGCGGTTCTATCTAGTTACGCGCCCCACGAGAAAGAT
EGFR_exon_20_part_2_85_CtoT	GAagtcgcctctgctgctttatatatcttgtggaaaggacgaaacaccGCTGGTGTGTGCAGATCGCAAgttttagagctagaaatagcaagttaaaataaggctagtccgttatcaacttgaaaaagtggGaccgagtcggtCcTCCCTTCCCTaATTACCTTTGCGATCTGCACACATTGACGCGGTTCTATCTAGTTACGCGCCCCACGAGAAAGAT
EGFR_exon_20_part_2_85_CtoT	GAagtcgcctctgctgctttatatatcttgtggaaaggacgaaacaccGGCTCCCAGTACCTGCTCAACgttttagagctagaaatagcaagttaaaataaggctagtccgttatcaacttgaaaaagtggGaccgagtcggtCcTCCCTTCCCTaATTACCTTTGCGATCTGCACACACCAGTTGAGCAGGTACTGGTTGACGCGGTTCTATCTAGTTACGCGCCCCACGAGAAAGAT
EGFR_exon_20_part_2_85_CtoG	GAagtcgcctctgctgctttatatatcttgtggaaaggacgaaacaccGGCAGATCGCAAAGGTAATCAgttttagagctagaaatagcaagttaaaataaggctagtccgttatcaacttgaaaaagtggGaccgagtcggtCcTCCCTTCCCTcATTACCTTTGCGATTTGACGCGGTTCTATCTAGTTACGCGCCCCACGAGAAAGAT
EGFR_exon_20_part_2_85_CtoG	GAagtcgcctctgctgctttatatatcttgtggaaaggacgaaacaccGTGCAGATCGCAAAGGTAATCgttttagagctagaaatagcaagttaaaataaggctagtccgttatcaacttgaaaaagtggGaccgagtcggtCcTCCCTTCCCTcATTACCTTTGCGATCTTGACGCGGTTCTATCTAGTTACGCGCCCCACGAGAAAGAT
EGFR_exon_20_part_2_85_CtoG	GAagtcgcctctgctgctttatatatcttgtggaaaggacgaaacaccGCTGGTGTGTGCAGATCGCAAgttttagagctagaaatagcaagttaaaataaggctagtccgttatcaacttgaaaaagtggGaccgagtcggtCcTCCCTTCCCTcATTACCTTTGCGATCTGCACACATTGACGCGGTTCTATCTAGTTACGCGCCCCACGAGAAAGAT
EGFR_exon_20_part_2_85_CtoG	GAagtcgcctctgctgctttatatatcttgtggaaaggacgaaacaccGGCTCCCAGTACCTGCTCAACgttttagagctagaaatagcaagttaaaataaggctagtccgttatcaacttgaaaaagtggGaccgagtcggtCcTCCCTTCCCTcATTACCTTTGCGATCTGCACACACCAGTTGAGCAGGTACTGGTTGACGCGGTTCTATCTAGTTACGCGCCCCACGAGAAAGAT
EGFR_exon_20_part_2_86_AtoT	GAagtcgcctctgctgctttatatatcttgtggaaaggacgaaacaccGGCAGATCGCAAAGGTAATCAgttttagagctagaaatagcaagttaaaataaggctagtccgttatcaacttgaaaaagtggGaccgagtcggtCcTCTCCCTTCCCaGATTACCTTTGCGATTTGACGCGGTTCTATCTAGTTACGCGCCCCACGAGAAAGAT
EGFR_exon_20_part_2_86_AtoT	GAagtcgcctctgctgctttatatatcttgtggaaaggacgaaacaccGTGCAGATCGCAAAGGTAATCgttttagagctagaaatagcaagttaaaataaggctagtccgttatcaacttgaaaaagtggGaccgagtcggtCcTCTCCCTTCCCaGATTACCTTTGCGATCTTGACGCGGTTCTATCTAGTTACGCGCCCCACGAGAAAGAT
EGFR_exon_20_part_2_86_AtoT	GAagtcgcctctgctgctttatatatcttgtggaaaggacgaaacaccGCTGGTGTGTGCAGATCGCAAgttttagagctagaaatagcaagttaaaataaggctagtccgttatcaacttgaaaaagtggGaccgagtcggtCcTCTCCCTTCCCaGATTACCTTTGCGATCTGCACACATTGACGCGGTTCTATCTAGTTACGCGCCCCACGAGAAAGAT
EGFR_exon_20_part_2_86_AtoT	GAagtcgcctctgctgctttatatatcttgtggaaaggacgaaacaccGGCTCCCAGTACCTGCTCAACgttttagagctagaaatagcaagttaaaataaggctagtccgttatcaacttgaaaaagtggGaccgagtcggtCcTCTCCCTTCCCaGATTACCTTTGCGATCTGCACACACCAGTTGAGCAGGTACTGGTTGACGCGGTTCTATCTAGTTACGCGCCCCACGAGAAAGAT
EGFR_exon_20_part_2_86_AtoC	GAagtcgcctctgctgctttatatatcttgtggaaaggacgaaacaccGGCAGATCGCAAAGGTAATCAgttttagagctagaaatagcaagttaaaataaggctagtccgttatcaacttgaaaaagtggGaccgagtcggtCcTCTCCCTTCCCgGATTACCTTTGCGATTTGACGCGGTTCTATCTAGTTACGCGCCCCACGAGAAAGAT
EGFR_exon_20_part_2_86_AtoC	GAagtcgcctctgctgctttatatatcttgtggaaaggacgaaacaccGTGCAGATCGCAAAGGTAATCgttttagagctagaaatagcaagttaaaataaggctagtccgttatcaacttgaaaaagtggGaccgagtcggtCcTCTCCCTTCCCgGATTACCTTTGCGATCTTGACGCGGTTCTATCTAGTTACGCGCCCCACGAGAAAGAT
EGFR_exon_20_part_2_86_AtoC	GAagtcgcctctgctgctttatatatcttgtggaaaggacgaaacaccGCTGGTGTGTGCAGATCGCAAgttttagagctagaaatagcaagttaaaataaggctagtccgttatcaacttgaaaaagtggGaccgagtcggtCcTCTCCCTTCCCgGATTACCTTTGCGATCTGCACACATTGACGCGGTTCTATCTAGTTACGCGCCCCACGAGAAAGAT
EGFR_exon_20_part_2_86_AtoC	GAagtcgcctctgctgctttatatatcttgtggaaaggacgaaacaccGGCTCCCAGTACCTGCTCAACgttttagagctagaaatagcaagttaaaataaggctagtccgttatcaacttgaaaaagtggGaccgagtcggtCcTCTCCCTTCCCgGATTACCTTTGCGATCTGCACACACCAGTTGAGCAGGTACTGGTTGACGCGGTTCTATCTAGTTACGCGCCCCACGAGAAAGAT
EGFR_exon_20_part_2_86_AtoG	GAagtcgcctctgctgctttatatatcttgtggaaaggacgaaacaccGGCAGATCGCAAAGGTAATCAgttttagagctagaaatagcaagttaaaataaggctagtccgttatcaacttgaaaaagtggGaccgagtcggtCcTCTCCCTTCCCcGATTACCTTTGCGATTTGACGCGGTTCTATCTAGTTACGCGCCCCACGAGAAAGAT
EGFR_exon_20_part_2_86_AtoG	GAagtcgcctctgctgctttatatatcttgtggaaaggacgaaacaccGTGCAGATCGCAAAGGTAATCgttttagagctagaaatagcaagttaaaataaggctagtccgttatcaacttgaaaaagtggGaccgagtcggtCcTCTCCCTTCCCcGATTACCTTTGCGATCTTGACGCGGTTCTATCTAGTTACGCGCCCCACGAGAAAGAT
EGFR_exon_20_part_2_86_AtoG	GAagtcgcctctgctgctttatatatcttgtggaaaggacgaaacaccGCTGGTGTGTGCAGATCGCAAgttttagagctagaaatagcaagttaaaataaggctagtccgttatcaacttgaaaaagtggGaccgagtcggtCcTCTCCCTTCCCcGATTACCTTTGCGATCTGCACACATTGACGCGGTTCTATCTAGTTACGCGCCCCACGAGAAAGAT
EGFR_exon_20_part_2_86_AtoG	GAagtcgcctctgctgctttatatatcttgtggaaaggacgaaacaccGGCTCCCAGTACCTGCTCAACgttttagagctagaaatagcaagttaaaataaggctagtccgttatcaacttgaaaaagtggGaccgagtcggtCcTCTCCCTTCCCcGATTACCTTTGCGATCTGCACACACCAGTTGAGCAGGTACTGGTTGACGCGGTTCTATCTAGTTACGCGCCCCACGAGAAAGAT
EGFR_exon_20_part_2_87_GtoA	GAagtcgcctctgctgctttatatatcttgtggaaaggacgaaacaccGTGCAGATCGCAAAGGTAATCgttttagagctagaaatagcaagttaaaataaggctagtccgttatcaacttgaaaaagtggGaccgagtcggtCcTCTCCCTTCCtTGATTACCTTTGCGATCTTGACGCGGTTCTATCTAGTTACGCGCCCCACGAGAAAGAT
EGFR_exon_20_part_2_87_GtoA	GAagtcgcctctgctgctttatatatcttgtggaaaggacgaaacaccGGCAGATCGCAAAGGTAATCAgttttagagctagaaatagcaagttaaaataaggctagtccgttatcaacttgaaaaagtggGaccgagtcggtCcTCTCCCTTCCtTGATTACCTTTGCGATTTGACGCGGTTCTATCTAGTTACGCGCCCCACGAGAAAGAT
EGFR_exon_20_part_2_87_GtoA	GAagtcgcctctgctgctttatatatcttgtggaaaggacgaaacaccGCTGGTGTGTGCAGATCGCAAgttttagagctagaaatagcaagttaaaataaggctagtccgttatcaacttgaaaaagtggGaccgagtcggtCcTCTCCCTTCCtTGATTACCTTTGCGATCTGCACACATTGACGCGGTTCTATCTAGTTACGCGCCCCACGAGAAAGAT
EGFR_exon_20_part_2_87_GtoA	GAagtcgcctctgctgctttatatatcttgtggaaaggacgaaacaccGGCTCCCAGTACCTGCTCAACgttttagagctagaaatagcaagttaaaataaggctagtccgttatcaacttgaaaaagtggGaccgagtcggtCcTCTCCCTTCCtTGATTACCTTTGCGATCTGCACACACCAGTTGAGCAGGTACTGGTTGACGCGGTTCTATCTAGTTACGCGCCCCACGAGAAAGAT
EGFR_exon_20_part_2_87_GtoT	GAagtcgcctctgctgctttatatatcttgtggaaaggacgaaacaccGTGCAGATCGCAAAGGTAATCgttttagagctagaaatagcaagttaaaataaggctagtccgttatcaacttgaaaaagtggGaccgagtcggtCcTCTCCCTTCCaTGATTACCTTTGCGATCTTGACGCGGTTCTATCTAGTTACGCGCCCCACGAGAAAGAT
EGFR_exon_20_part_2_87_GtoT	GAagtcgcctctgctgctttatatatcttgtggaaaggacgaaacaccGGCAGATCGCAAAGGTAATCAgttttagagctagaaatagcaagttaaaataaggctagtccgttatcaacttgaaaaagtggGaccgagtcggtCcTCTCCCTTCCaTGATTACCTTTGCGATTTGACGCGGTTCTATCTAGTTACGCGCCCCACGAGAAAGAT
EGFR_exon_20_part_2_87_GtoT	GAagtcgcctctgctgctttatatatcttgtggaaaggacgaaacaccGCTGGTGTGTGCAGATCGCAAgttttagagctagaaatagcaagttaaaataaggctagtccgttatcaacttgaaaaagtggGaccgagtcggtCcTCTCCCTTCCaTGATTACCTTTGCGATCTGCACACATTGACGCGGTTCTATCTAGTTACGCGCCCCACGAGAAAGAT
EGFR_exon_20_part_2_87_GtoT	GAagtcgcctctgctgctttatatatcttgtggaaaggacgaaacaccGGCTCCCAGTACCTGCTCAACgttttagagctagaaatagcaagttaaaataaggctagtccgttatcaacttgaaaaagtggGaccgagtcggtCcTCTCCCTTCCaTGATTACCTTTGCGATCTGCACACACCAGTTGAGCAGGTACTGGTTGACGCGGTTCTATCTAGTTACGCGCCCCACGAGAAAGAT
EGFR_exon_20_part_2_87_GtoC	GAagtcgcctctgctgctttatatatcttgtggaaaggacgaaacaccGTGCAGATCGCAAAGGTAATCgttttagagctagaaatagcaagttaaaataaggctagtccgttatcaacttgaaaaagtggGaccgagtcggtCcTCTCCCTTCCgTGATTACCTTTGCGATCTTGACGCGGTTCTATCTAGTTACGCGCCCCACGAGAAAGAT
EGFR_exon_20_part_2_87_GtoC	GAagtcgcctctgctgctttatatatcttgtggaaaggacgaaacaccGGCAGATCGCAAAGGTAATCAgttttagagctagaaatagcaagttaaaataaggctagtccgttatcaacttgaaaaagtggGaccgagtcggtCcTCTCCCTTCCgTGATTACCTTTGCGATTTGACGCGGTTCTATCTAGTTACGCGCCCCACGAGAAAGAT
EGFR_exon_20_part_2_87_GtoC	GAagtcgcctctgctgctttatatatcttgtggaaaggacgaaacaccGCTGGTGTGTGCAGATCGCAAgttttagagctagaaatagcaagttaaaataaggctagtccgttatcaacttgaaaaagtggGaccgagtcggtCcTCTCCCTTCCgTGATTACCTTTGCGATCTGCACACATTGACGCGGTTCTATCTAGTTACGCGCCCCACGAGAAAGAT
EGFR_exon_20_part_2_87_GtoC	GAagtcgcctctgctgctttatatatcttgtggaaaggacgaaacaccGGCTCCCAGTACCTGCTCAACgttttagagctagaaatagcaagttaaaataaggctagtccgttatcaacttgaaaaagtggGaccgagtcggtCcTCTCCCTTCCgTGATTACCTTTGCGATCTGCACACACCAGTTGAGCAGGTACTGGTTGACGCGGTTCTATCTAGTTACGCGCCCCACGAGAAAGAT
EGFR_exon_20_part_2_88_GtoA	GAagtcgcctctgctgctttatatatcttgtggaaaggacgaaacaccGGCAGATCGCAAAGGTAATCAgttttagagctagaaatagcaagttaaaataaggctagtccgttatcaacttgaaaaagtggGaccgagtcggtCcATCTCCCTTCtCTGATTACCTTTGCGATTTGACGCGGTTCTATCTAGTTACGCGCCCCACGAGAAAGAT
EGFR_exon_20_part_2_88_GtoA	GAagtcgcctctgctgctttatatatcttgtggaaaggacgaaacaccGTGCAGATCGCAAAGGTAATCgttttagagctagaaatagcaagttaaaataaggctagtccgttatcaacttgaaaaagtggGaccgagtcggtCcATCTCCCTTCtCTGATTACCTTTGCGATCTTGACGCGGTTCTATCTAGTTACGCGCCCCACGAGAAAGAT
EGFR_exon_20_part_2_88_GtoA	GAagtcgcctctgctgctttatatatcttgtggaaaggacgaaacaccGATCGCAAAGGTAATCAGGGAgttttagagctagaaatagcaagttaaaataaggctagtccgttatcaacttgaaaaagtggGaccgagtcggtCcATCTCCCTTCtCTGATTACCTTTGTTGACGCGGTTCTATCTAGTTACGCGCCCCACGAGAAAGAT
EGFR_exon_20_part_2_88_GtoA	GAagtcgcctctgctgctttatatatcttgtggaaaggacgaaacaccGCTGGTGTGTGCAGATCGCAAgttttagagctagaaatagcaagttaaaataaggctagtccgttatcaacttgaaaaagtggGaccgagtcggtCcATCTCCCTTCtCTGATTACCTTTGCGATCTGCACACATTGACGCGGTTCTATCTAGTTACGCGCCCCACGAGAAAGAT
EGFR_exon_20_part_2_88_GtoT	GAagtcgcctctgctgctttatatatcttgtggaaaggacgaaacaccGGCAGATCGCAAAGGTAATCAgttttagagctagaaatagcaagttaaaataaggctagtccgttatcaacttgaaaaagtggGaccgagtcggtCcATCTCCCTTCaCTGATTACCTTTGCGATTTGACGCGGTTCTATCTAGTTACGCGCCCCACGAGAAAGAT
EGFR_exon_20_part_2_88_GtoT	GAagtcgcctctgctgctttatatatcttgtggaaaggacgaaacaccGTGCAGATCGCAAAGGTAATCgttttagagctagaaatagcaagttaaaataaggctagtccgttatcaacttgaaaaagtggGaccgagtcggtCcATCTCCCTTCaCTGATTACCTTTGCGATCTTGACGCGGTTCTATCTAGTTACGCGCCCCACGAGAAAGAT
EGFR_exon_20_part_2_88_GtoT	GAagtcgcctctgctgctttatatatcttgtggaaaggacgaaacaccGATCGCAAAGGTAATCAGGGAgttttagagctagaaatagcaagttaaaataaggctagtccgttatcaacttgaaaaagtggGaccgagtcggtCcATCTCCCTTCaCTGATTACCTTTGTTGACGCGGTTCTATCTAGTTACGCGCCCCACGAGAAAGAT
EGFR_exon_20_part_2_88_GtoT	GAagtcgcctctgctgctttatatatcttgtggaaaggacgaaacaccGCTGGTGTGTGCAGATCGCAAgttttagagctagaaatagcaagttaaaataaggctagtccgttatcaacttgaaaaagtggGaccgagtcggtCcATCTCCCTTCaCTGATTACCTTTGCGATCTGCACACATTGACGCGGTTCTATCTAGTTACGCGCCCCACGAGAAAGAT
EGFR_exon_20_part_2_88_GtoC	GAagtcgcctctgctgctttatatatcttgtggaaaggacgaaacaccGGCAGATCGCAAAGGTAATCAgttttagagctagaaatagcaagttaaaataaggctagtccgttatcaacttgaaaaagtggGaccgagtcggtCcATCTCCCTTCgCTGATTACCTTTGCGATTTGACGCGGTTCTATCTAGTTACGCGCCCCACGAGAAAGAT
EGFR_exon_20_part_2_88_GtoC	GAagtcgcctctgctgctttatatatcttgtggaaaggacgaaacaccGTGCAGATCGCAAAGGTAATCgttttagagctagaaatagcaagttaaaataaggctagtccgttatcaacttgaaaaagtggGaccgagtcggtCcATCTCCCTTCgCTGATTACCTTTGCGATCTTGACGCGGTTCTATCTAGTTACGCGCCCCACGAGAAAGAT
EGFR_exon_20_part_2_88_GtoC	GAagtcgcctctgctgctttatatatcttgtggaaaggacgaaacaccGATCGCAAAGGTAATCAGGGAgttttagagctagaaatagcaagttaaaataaggctagtccgttatcaacttgaaaaagtggGaccgagtcggtCcATCTCCCTTCgCTGATTACCTTTGTTGACGCGGTTCTATCTAGTTACGCGCCCCACGAGAAAGAT
EGFR_exon_20_part_2_88_GtoC	GAagtcgcctctgctgctttatatatcttgtggaaaggacgaaacaccGCTGGTGTGTGCAGATCGCAAgttttagagctagaaatagcaagttaaaataaggctagtccgttatcaacttgaaaaagtggGaccgagtcggtCcATCTCCCTTCgCTGATTACCTTTGCGATCTGCACACATTGACGCGGTTCTATCTAGTTACGCGCCCCACGAGAAAGAT
EGFR_exon_20_part_2_89_GtoA	GAagtcgcctctgctgctttatatatcttgtggaaaggacgaaacaccGGCAGATCGCAAAGGTAATCAgttttagagctagaaatagcaagttaaaataaggctagtccgttatcaacttgaaaaagtggGaccgagtcggtCcTATCTCCCTTtCCTGATTACCTTTGCGATTTGACGCGGTTCTATCTAGTTACGCGCCCCACGAGAAAGAT
EGFR_exon_20_part_2_89_GtoA	GAagtcgcctctgctgctttatatatcttgtggaaaggacgaaacaccGTCGCAAAGGTAATCAGGGAAgttttagagctagaaatagcaagttaaaataaggctagtccgttatcaacttgaaaaagtggGaccgagtcggtCcTATCTCCCTTtCCTGATTACCTTTTTGACGCGGTTCTATCTAGTTACGCGCCCCACGAGAAAGAT
EGFR_exon_20_part_2_89_GtoA	GAagtcgcctctgctgctttatatatcttgtggaaaggacgaaacaccGATCGCAAAGGTAATCAGGGAgttttagagctagaaatagcaagttaaaataaggctagtccgttatcaacttgaaaaagtggGaccgagtcggtCcTATCTCCCTTtCCTGATTACCTTTGTTGACGCGGTTCTATCTAGTTACGCGCCCCACGAGAAAGAT
EGFR_exon_20_part_2_89_GtoA	GAagtcgcctctgctgctttatatatcttgtggaaaggacgaaacaccGTGCAGATCGCAAAGGTAATCgttttagagctagaaatagcaagttaaaataaggctagtccgttatcaacttgaaaaagtggGaccgagtcggtCcTATCTCCCTTtCCTGATTACCTTTGCGATCTTGACGCGGTTCTATCTAGTTACGCGCCCCACGAGAAAGAT
EGFR_exon_20_part_2_89_GtoT	GAagtcgcctctgctgctttatatatcttgtggaaaggacgaaacaccGGCAGATCGCAAAGGTAATCAgttttagagctagaaatagcaagttaaaataaggctagtccgttatcaacttgaaaaagtggGaccgagtcggtCcTATCTCCCTTaCCTGATTACCTTTGCGATTTGACGCGGTTCTATCTAGTTACGCGCCCCACGAGAAAGAT
EGFR_exon_20_part_2_89_GtoT	GAagtcgcctctgctgctttatatatcttgtggaaaggacgaaacaccGTCGCAAAGGTAATCAGGGAAgttttagagctagaaatagcaagttaaaataaggctagtccgttatcaacttgaaaaagtggGaccgagtcggtCcTATCTCCCTTaCCTGATTACCTTTTTGACGCGGTTCTATCTAGTTACGCGCCCCACGAGAAAGAT
EGFR_exon_20_part_2_89_GtoT	GAagtcgcctctgctgctttatatatcttgtggaaaggacgaaacaccGATCGCAAAGGTAATCAGGGAgttttagagctagaaatagcaagttaaaataaggctagtccgttatcaacttgaaaaagtggGaccgagtcggtCcTATCTCCCTTaCCTGATTACCTTTGTTGACGCGGTTCTATCTAGTTACGCGCCCCACGAGAAAGAT
EGFR_exon_20_part_2_89_GtoT	GAagtcgcctctgctgctttatatatcttgtggaaaggacgaaacaccGTGCAGATCGCAAAGGTAATCgttttagagctagaaatagcaagttaaaataaggctagtccgttatcaacttgaaaaagtggGaccgagtcggtCcTATCTCCCTTaCCTGATTACCTTTGCGATCTTGACGCGGTTCTATCTAGTTACGCGCCCCACGAGAAAGAT
EGFR_exon_20_part_2_89_GtoC	GAagtcgcctctgctgctttatatatcttgtggaaaggacgaaacaccGGCAGATCGCAAAGGTAATCAgttttagagctagaaatagcaagttaaaataaggctagtccgttatcaacttgaaaaagtggGaccgagtcggtCcTATCTCCCTTgCCTGATTACCTTTGCGATTTGACGCGGTTCTATCTAGTTACGCGCCCCACGAGAAAGAT
EGFR_exon_20_part_2_89_GtoC	GAagtcgcctctgctgctttatatatcttgtggaaaggacgaaacaccGTCGCAAAGGTAATCAGGGAAgttttagagctagaaatagcaagttaaaataaggctagtccgttatcaacttgaaaaagtggGaccgagtcggtCcTATCTCCCTTgCCTGATTACCTTTTTGACGCGGTTCTATCTAGTTACGCGCCCCACGAGAAAGAT
EGFR_exon_20_part_2_89_GtoC	GAagtcgcctctgctgctttatatatcttgtggaaaggacgaaacaccGATCGCAAAGGTAATCAGGGAgttttagagctagaaatagcaagttaaaataaggctagtccgttatcaacttgaaaaagtggGaccgagtcggtCcTATCTCCCTTgCCTGATTACCTTTGTTGACGCGGTTCTATCTAGTTACGCGCCCCACGAGAAAGAT
EGFR_exon_20_part_2_89_GtoC	GAagtcgcctctgctgctttatatatcttgtggaaaggacgaaacaccGTGCAGATCGCAAAGGTAATCgttttagagctagaaatagcaagttaaaataaggctagtccgttatcaacttgaaaaagtggGaccgagtcggtCcTATCTCCCTTgCCTGATTACCTTTGCGATCTTGACGCGGTTCTATCTAGTTACGCGCCCCACGAGAAAGAT
EGFR_exon_21_0_TtoA	GAtgttagagcgcgagctttatatatcttgtggaaaggacgaaacaccGATGATCTGTCCCTCACAGCAgttttagagctagaaatagcaagttaaaataaggctagtccgttatcaacttgaaaaagtggGaccgagtcggtCcGCCCTGAAACAGtGAAGACCCTGCTGTGAGGGACAGATTGACGCGGTTCTATCTAGTTACGCGGCTGTCGTGCTCAAT
EGFR_exon_21_0_TtoA	GAtgttagagcgcgagctttatatatcttgtggaaaggacgaaacaccGGATGATCTGTCCCTCACAGCgttttagagctagaaatagcaagttaaaataaggctagtccgttatcaacttgaaaaagtggGaccgagtcggtCcGCCCTGAAACAGtGAAGACCCTGCTGTGAGGGACAGATTTGACGCGGTTCTATCTAGTTACGCGGCTGTCGTGCTCAAT
EGFR_exon_21_0_TtoA	GAtgttagagcgcgagctttatatatcttgtggaaaggacgaaacaccGGGTCGCGGTGCACCAAGCGAgttttagagctagaaatagcaagttaaaataaggctagtccgttatcaacttgaaaaagtggGaccgagtcggtCcGCAGGGTCTTCaCTGTTTCAGGGCATGAACTACTTGGAGGACCGTCGCTTGGTGCACCGCTTGACGCGGTTCTATCTAGTTACGCGGCTGTCGTGCTCAAT
EGFR_exon_21_0_TtoC	GAtgttagagcgcgagctttatatatcttgtggaaaggacgaaacaccGATGATCTGTCCCTCACAGCAgttttagagctagaaatagcaagttaaaataaggctagtccgttatcaacttgaaaaagtggGaccgagtcggtCcGCCCTGAAACAGgGAAGACCCTGCTGTGAGGGACAGATTGACGCGGTTCTATCTAGTTACGCGGCTGTCGTGCTCAAT
EGFR_exon_21_0_TtoC	GAtgttagagcgcgagctttatatatcttgtggaaaggacgaaacaccGGATGATCTGTCCCTCACAGCgttttagagctagaaatagcaagttaaaataaggctagtccgttatcaacttgaaaaagtggGaccgagtcggtCcGCCCTGAAACAGgGAAGACCCTGCTGTGAGGGACAGATTTGACGCGGTTCTATCTAGTTACGCGGCTGTCGTGCTCAAT
EGFR_exon_21_0_TtoC	GAtgttagagcgcgagctttatatatcttgtggaaaggacgaaacaccGGGTCGCGGTGCACCAAGCGAgttttagagctagaaatagcaagttaaaataaggctagtccgttatcaacttgaaaaagtggGaccgagtcggtCcGCAGGGTCTTCcCTGTTTCAGGGCATGAACTACTTGGAGGACCGTCGCTTGGTGCACCGCTTGACGCGGTTCTATCTAGTTACGCGGCTGTCGTGCTCAAT
EGFR_exon_21_0_TtoG	GAtgttagagcgcgagctttatatatcttgtggaaaggacgaaacaccGATGATCTGTCCCTCACAGCAgttttagagctagaaatagcaagttaaaataaggctagtccgttatcaacttgaaaaagtggGaccgagtcggtCcGCCCTGAAACAGcGAAGACCCTGCTGTGAGGGACAGATTGACGCGGTTCTATCTAGTTACGCGGCTGTCGTGCTCAAT
EGFR_exon_21_0_TtoG	GAtgttagagcgcgagctttatatatcttgtggaaaggacgaaacaccGGATGATCTGTCCCTCACAGCgttttagagctagaaatagcaagttaaaataaggctagtccgttatcaacttgaaaaagtggGaccgagtcggtCcGCCCTGAAACAGcGAAGACCCTGCTGTGAGGGACAGATTTGACGCGGTTCTATCTAGTTACGCGGCTGTCGTGCTCAAT
EGFR_exon_21_0_TtoG	GAtgttagagcgcgagctttatatatcttgtggaaaggacgaaacaccGGGTCGCGGTGCACCAAGCGAgttttagagctagaaatagcaagttaaaataaggctagtccgttatcaacttgaaaaagtggGaccgagtcggtCcGCAGGGTCTTCgCTGTTTCAGGGCATGAACTACTTGGAGGACCGTCGCTTGGTGCACCGCTTGACGCGGTTCTATCTAGTTACGCGGCTGTCGTGCTCAAT
EGFR_exon_21_1_CtoA	GAtgttagagcgcgagctttatatatcttgtggaaaggacgaaacaccGATGATCTGTCCCTCACAGCAgttttagagctagaaatagcaagttaaaataaggctagtccgttatcaacttgaaaaagtggGaccgagtcggtCcGCCCTGAAACAtAGAAGACCCTGCTGTGAGGGACAGATTGACGCGGTTCTATCTAGTTACGCGGCTGTCGTGCTCAAT
EGFR_exon_21_1_CtoA	GAtgttagagcgcgagctttatatatcttgtggaaaggacgaaacaccGGATGATCTGTCCCTCACAGCgttttagagctagaaatagcaagttaaaataaggctagtccgttatcaacttgaaaaagtggGaccgagtcggtCcGCCCTGAAACAtAGAAGACCCTGCTGTGAGGGACAGATTTGACGCGGTTCTATCTAGTTACGCGGCTGTCGTGCTCAAT
EGFR_exon_21_1_CtoA	GAtgttagagcgcgagctttatatatcttgtggaaaggacgaaacaccGGGTCGCGGTGCACCAAGCGAgttttagagctagaaatagcaagttaaaataaggctagtccgttatcaacttgaaaaagtggGaccgagtcggtCcAGGGTCTTCTaTGTTTCAGGGCATGAACTACTTGGAGGACCGTCGCTTGGTGCACCGCTTGACGCGGTTCTATCTAGTTACGCGGCTGTCGTGCTCAAT
EGFR_exon_21_1_CtoT	GAtgttagagcgcgagctttatatatcttgtggaaaggacgaaacaccGATGATCTGTCCCTCACAGCAgttttagagctagaaatagcaagttaaaataaggctagtccgttatcaacttgaaaaagtggGaccgagtcggtCcGCCCTGAAACAaAGAAGACCCTGCTGTGAGGGACAGATTGACGCGGTTCTATCTAGTTACGCGGCTGTCGTGCTCAAT
EGFR_exon_21_1_CtoT	GAtgttagagcgcgagctttatatatcttgtggaaaggacgaaacaccGGATGATCTGTCCCTCACAGCgttttagagctagaaatagcaagttaaaataaggctagtccgttatcaacttgaaaaagtggGaccgagtcggtCcGCCCTGAAACAaAGAAGACCCTGCTGTGAGGGACAGATTTGACGCGGTTCTATCTAGTTACGCGGCTGTCGTGCTCAAT
EGFR_exon_21_1_CtoT	GAtgttagagcgcgagctttatatatcttgtggaaaggacgaaacaccGGGTCGCGGTGCACCAAGCGAgttttagagctagaaatagcaagttaaaataaggctagtccgttatcaacttgaaaaagtggGaccgagtcggtCcAGGGTCTTCTtTGTTTCAGGGCATGAACTACTTGGAGGACCGTCGCTTGGTGCACCGCTTGACGCGGTTCTATCTAGTTACGCGGCTGTCGTGCTCAAT
EGFR_exon_21_1_CtoG	GAtgttagagcgcgagctttatatatcttgtggaaaggacgaaacaccGATGATCTGTCCCTCACAGCAgttttagagctagaaatagcaagttaaaataaggctagtccgttatcaacttgaaaaagtggGaccgagtcggtCcGCCCTGAAACAcAGAAGACCCTGCTGTGAGGGACAGATTGACGCGGTTCTATCTAGTTACGCGGCTGTCGTGCTCAAT
EGFR_exon_21_1_CtoG	GAtgttagagcgcgagctttatatatcttgtggaaaggacgaaacaccGGATGATCTGTCCCTCACAGCgttttagagctagaaatagcaagttaaaataaggctagtccgttatcaacttgaaaaagtggGaccgagtcggtCcGCCCTGAAACAcAGAAGACCCTGCTGTGAGGGACAGATTTGACGCGGTTCTATCTAGTTACGCGGCTGTCGTGCTCAAT
EGFR_exon_21_1_CtoG	GAtgttagagcgcgagctttatatatcttgtggaaaggacgaaacaccGGGTCGCGGTGCACCAAGCGAgttttagagctagaaatagcaagttaaaataaggctagtccgttatcaacttgaaaaagtggGaccgagtcggtCcAGGGTCTTCTgTGTTTCAGGGCATGAACTACTTGGAGGACCGTCGCTTGGTGCACCGCTTGACGCGGTTCTATCTAGTTACGCGGCTGTCGTGCTCAAT
EGFR_exon_21_2_TtoA	GAtgttagagcgcgagctttatatatcttgtggaaaggacgaaacaccGATGATCTGTCCCTCACAGCAgttttagagctagaaatagcaagttaaaataaggctagtccgttatcaacttgaaaaagtggGaccgagtcggtCcGCCCTGAAACtGAGAAGACCCTGCTGTGAGGGACAGATTGACGCGGTTCTATCTAGTTACGCGGCTGTCGTGCTCAAT
EGFR_exon_21_2_TtoA	GAtgttagagcgcgagctttatatatcttgtggaaaggacgaaacaccGGATGATCTGTCCCTCACAGCgttttagagctagaaatagcaagttaaaataaggctagtccgttatcaacttgaaaaagtggGaccgagtcggtCcGCCCTGAAACtGAGAAGACCCTGCTGTGAGGGACAGATTTGACGCGGTTCTATCTAGTTACGCGGCTGTCGTGCTCAAT
EGFR_exon_21_2_TtoA	GAtgttagagcgcgagctttatatatcttgtggaaaggacgaaacaccGGGTCGCGGTGCACCAAGCGAgttttagagctagaaatagcaagttaaaataaggctagtccgttatcaacttgaaaaagtggGaccgagtcggtCcGGGTCTTCTCaGTTTCAGGGCATGAACTACTTGGAGGACCGTCGCTTGGTGCACCGCTTGACGCGGTTCTATCTAGTTACGCGGCTGTCGTGCTCAAT
EGFR_exon_21_2_TtoC	GAtgttagagcgcgagctttatatatcttgtggaaaggacgaaacaccGATGATCTGTCCCTCACAGCAgttttagagctagaaatagcaagttaaaataaggctagtccgttatcaacttgaaaaagtggGaccgagtcggtCcGCCCTGAAACgGAGAAGACCCTGCTGTGAGGGACAGATTGACGCGGTTCTATCTAGTTACGCGGCTGTCGTGCTCAAT
EGFR_exon_21_2_TtoC	GAtgttagagcgcgagctttatatatcttgtggaaaggacgaaacaccGGATGATCTGTCCCTCACAGCgttttagagctagaaatagcaagttaaaataaggctagtccgttatcaacttgaaaaagtggGaccgagtcggtCcGCCCTGAAACgGAGAAGACCCTGCTGTGAGGGACAGATTTGACGCGGTTCTATCTAGTTACGCGGCTGTCGTGCTCAAT
EGFR_exon_21_2_TtoC	GAtgttagagcgcgagctttatatatcttgtggaaaggacgaaacaccGGGTCGCGGTGCACCAAGCGAgttttagagctagaaatagcaagttaaaataaggctagtccgttatcaacttgaaaaagtggGaccgagtcggtCcGGGTCTTCTCcGTTTCAGGGCATGAACTACTTGGAGGACCGTCGCTTGGTGCACCGCTTGACGCGGTTCTATCTAGTTACGCGGCTGTCGTGCTCAAT
EGFR_exon_21_2_TtoG	GAtgttagagcgcgagctttatatatcttgtggaaaggacgaaacaccGATGATCTGTCCCTCACAGCAgttttagagctagaaatagcaagttaaaataaggctagtccgttatcaacttgaaaaagtggGaccgagtcggtCcGCCCTGAAACcGAGAAGACCCTGCTGTGAGGGACAGATTGACGCGGTTCTATCTAGTTACGCGGCTGTCGTGCTCAAT
EGFR_exon_21_2_TtoG	GAtgttagagcgcgagctttatatatcttgtggaaaggacgaaacaccGGATGATCTGTCCCTCACAGCgttttagagctagaaatagcaagttaaaataaggctagtccgttatcaacttgaaaaagtggGaccgagtcggtCcGCCCTGAAACcGAGAAGACCCTGCTGTGAGGGACAGATTTGACGCGGTTCTATCTAGTTACGCGGCTGTCGTGCTCAAT
EGFR_exon_21_2_TtoG	GAtgttagagcgcgagctttatatatcttgtggaaaggacgaaacaccGGGTCGCGGTGCACCAAGCGAgttttagagctagaaatagcaagttaaaataaggctagtccgttatcaacttgaaaaagtggGaccgagtcggtCcGGGTCTTCTCgGTTTCAGGGCATGAACTACTTGGAGGACCGTCGCTTGGTGCACCGCTTGACGCGGTTCTATCTAGTTACGCGGCTGTCGTGCTCAAT
EGFR_exon_21_3_GtoA	GAtgttagagcgcgagctttatatatcttgtggaaaggacgaaacaccGATGATCTGTCCCTCACAGCAgttttagagctagaaatagcaagttaaaataaggctagtccgttatcaacttgaaaaagtggGaccgagtcggtCcTGCCCTGAAAtAGAGAAGACCCTGCTGTGAGGGACAGATTGACGCGGTTCTATCTAGTTACGCGGCTGTCGTGCTCAAT
EGFR_exon_21_3_GtoA	GAtgttagagcgcgagctttatatatcttgtggaaaggacgaaacaccGGATGATCTGTCCCTCACAGCgttttagagctagaaatagcaagttaaaataaggctagtccgttatcaacttgaaaaagtggGaccgagtcggtCcTGCCCTGAAAtAGAGAAGACCCTGCTGTGAGGGACAGATTTGACGCGGTTCTATCTAGTTACGCGGCTGTCGTGCTCAAT
EGFR_exon_21_3_GtoA	GAtgttagagcgcgagctttatatatcttgtggaaaggacgaaacaccGGGTCGCGGTGCACCAAGCGAgttttagagctagaaatagcaagttaaaataaggctagtccgttatcaacttgaaaaagtggGaccgagtcggtCcGGTCTTCTCTaTTTCAGGGCATGAACTACTTGGAGGACCGTCGCTTGGTGCACCGCTTGACGCGGTTCTATCTAGTTACGCGGCTGTCGTGCTCAAT
EGFR_exon_21_3_GtoT	GAtgttagagcgcgagctttatatatcttgtggaaaggacgaaacaccGATGATCTGTCCCTCACAGCAgttttagagctagaaatagcaagttaaaataaggctagtccgttatcaacttgaaaaagtggGaccgagtcggtCcTGCCCTGAAAaAGAGAAGACCCTGCTGTGAGGGACAGATTGACGCGGTTCTATCTAGTTACGCGGCTGTCGTGCTCAAT
EGFR_exon_21_3_GtoT	GAtgttagagcgcgagctttatatatcttgtggaaaggacgaaacaccGGATGATCTGTCCCTCACAGCgttttagagctagaaatagcaagttaaaataaggctagtccgttatcaacttgaaaaagtggGaccgagtcggtCcTGCCCTGAAAaAGAGAAGACCCTGCTGTGAGGGACAGATTTGACGCGGTTCTATCTAGTTACGCGGCTGTCGTGCTCAAT
EGFR_exon_21_3_GtoT	GAtgttagagcgcgagctttatatatcttgtggaaaggacgaaacaccGGGTCGCGGTGCACCAAGCGAgttttagagctagaaatagcaagttaaaataaggctagtccgttatcaacttgaaaaagtggGaccgagtcggtCcGGTCTTCTCTtTTTCAGGGCATGAACTACTTGGAGGACCGTCGCTTGGTGCACCGCTTGACGCGGTTCTATCTAGTTACGCGGCTGTCGTGCTCAAT
EGFR_exon_21_3_GtoC	GAtgttagagcgcgagctttatatatcttgtggaaaggacgaaacaccGATGATCTGTCCCTCACAGCAgttttagagctagaaatagcaagttaaaataaggctagtccgttatcaacttgaaaaagtggGaccgagtcggtCcTGCCCTGAAAgAGAGAAGACCCTGCTGTGAGGGACAGATTGACGCGGTTCTATCTAGTTACGCGGCTGTCGTGCTCAAT
EGFR_exon_21_3_GtoC	GAtgttagagcgcgagctttatatatcttgtggaaaggacgaaacaccGGATGATCTGTCCCTCACAGCgttttagagctagaaatagcaagttaaaataaggctagtccgttatcaacttgaaaaagtggGaccgagtcggtCcTGCCCTGAAAgAGAGAAGACCCTGCTGTGAGGGACAGATTTGACGCGGTTCTATCTAGTTACGCGGCTGTCGTGCTCAAT
EGFR_exon_21_3_GtoC	GAtgttagagcgcgagctttatatatcttgtggaaaggacgaaacaccGGGTCGCGGTGCACCAAGCGAgttttagagctagaaatagcaagttaaaataaggctagtccgttatcaacttgaaaaagtggGaccgagtcggtCcGGTCTTCTCTcTTTCAGGGCATGAACTACTTGGAGGACCGTCGCTTGGTGCACCGCTTGACGCGGTTCTATCTAGTTACGCGGCTGTCGTGCTCAAT
EGFR_exon_21_4_TtoA	GAtgttagagcgcgagctttatatatcttgtggaaaggacgaaacaccGATGATCTGTCCCTCACAGCAgttttagagctagaaatagcaagttaaaataaggctagtccgttatcaacttgaaaaagtggGaccgagtcggtCcATGCCCTGAAtCAGAGAAGACCCTGCTGTGAGGGACAGATTGACGCGGTTCTATCTAGTTACGCGGCTGTCGTGCTCAAT
EGFR_exon_21_4_TtoA	GAtgttagagcgcgagctttatatatcttgtggaaaggacgaaacaccGGATGATCTGTCCCTCACAGCgttttagagctagaaatagcaagttaaaataaggctagtccgttatcaacttgaaaaagtggGaccgagtcggtCcATGCCCTGAAtCAGAGAAGACCCTGCTGTGAGGGACAGATTTGACGCGGTTCTATCTAGTTACGCGGCTGTCGTGCTCAAT
EGFR_exon_21_4_TtoA	GAtgttagagcgcgagctttatatatcttgtggaaaggacgaaacaccGGGTCGCGGTGCACCAAGCGAgttttagagctagaaatagcaagttaaaataaggctagtccgttatcaacttgaaaaagtggGaccgagtcggtCcGTCTTCTCTGaTTCAGGGCATGAACTACTTGGAGGACCGTCGCTTGGTGCACCGCTTGACGCGGTTCTATCTAGTTACGCGGCTGTCGTGCTCAAT
EGFR_exon_21_4_TtoC	GAtgttagagcgcgagctttatatatcttgtggaaaggacgaaacaccGATGATCTGTCCCTCACAGCAgttttagagctagaaatagcaagttaaaataaggctagtccgttatcaacttgaaaaagtggGaccgagtcggtCcATGCCCTGAAgCAGAGAAGACCCTGCTGTGAGGGACAGATTGACGCGGTTCTATCTAGTTACGCGGCTGTCGTGCTCAAT
EGFR_exon_21_4_TtoC	GAtgttagagcgcgagctttatatatcttgtggaaaggacgaaacaccGGATGATCTGTCCCTCACAGCgttttagagctagaaatagcaagttaaaataaggctagtccgttatcaacttgaaaaagtggGaccgagtcggtCcATGCCCTGAAgCAGAGAAGACCCTGCTGTGAGGGACAGATTTGACGCGGTTCTATCTAGTTACGCGGCTGTCGTGCTCAAT
EGFR_exon_21_4_TtoC	GAtgttagagcgcgagctttatatatcttgtggaaaggacgaaacaccGGGTCGCGGTGCACCAAGCGAgttttagagctagaaatagcaagttaaaataaggctagtccgttatcaacttgaaaaagtggGaccgagtcggtCcGTCTTCTCTGcTTCAGGGCATGAACTACTTGGAGGACCGTCGCTTGGTGCACCGCTTGACGCGGTTCTATCTAGTTACGCGGCTGTCGTGCTCAAT
EGFR_exon_21_4_TtoG	GAtgttagagcgcgagctttatatatcttgtggaaaggacgaaacaccGATGATCTGTCCCTCACAGCAgttttagagctagaaatagcaagttaaaataaggctagtccgttatcaacttgaaaaagtggGaccgagtcggtCcATGCCCTGAAcCAGAGAAGACCCTGCTGTGAGGGACAGATTGACGCGGTTCTATCTAGTTACGCGGCTGTCGTGCTCAAT
EGFR_exon_21_4_TtoG	GAtgttagagcgcgagctttatatatcttgtggaaaggacgaaacaccGGATGATCTGTCCCTCACAGCgttttagagctagaaatagcaagttaaaataaggctagtccgttatcaacttgaaaaagtggGaccgagtcggtCcATGCCCTGAAcCAGAGAAGACCCTGCTGTGAGGGACAGATTTGACGCGGTTCTATCTAGTTACGCGGCTGTCGTGCTCAAT
EGFR_exon_21_4_TtoG	GAtgttagagcgcgagctttatatatcttgtggaaaggacgaaacaccGGGTCGCGGTGCACCAAGCGAgttttagagctagaaatagcaagttaaaataaggctagtccgttatcaacttgaaaaagtggGaccgagtcggtCcGTCTTCTCTGgTTCAGGGCATGAACTACTTGGAGGACCGTCGCTTGGTGCACCGCTTGACGCGGTTCTATCTAGTTACGCGGCTGTCGTGCTCAAT
EGFR_exon_21_5_TtoA	GAtgttagagcgcgagctttatatatcttgtggaaaggacgaaacaccGAGCAGGGTCTTCTCTGTTTCgttttagagctagaaatagcaagttaaaataaggctagtccgttatcaacttgaaaaagtggGaccgagtcggtCcTCATGCCCTGAtACAGAGAAGACCCTTGACGCGGTTCTATCTAGTTACGCGGCTGTCGTGCTCAAT
EGFR_exon_21_5_TtoA	GAtgttagagcgcgagctttatatatcttgtggaaaggacgaaacaccGATGATCTGTCCCTCACAGCAgttttagagctagaaatagcaagttaaaataaggctagtccgttatcaacttgaaaaagtggGaccgagtcggtCcTCATGCCCTGAtACAGAGAAGACCCTGCTGTGAGGGACAGATTGACGCGGTTCTATCTAGTTACGCGGCTGTCGTGCTCAAT
EGFR_exon_21_5_TtoA	GAtgttagagcgcgagctttatatatcttgtggaaaggacgaaacaccGGATGATCTGTCCCTCACAGCgttttagagctagaaatagcaagttaaaataaggctagtccgttatcaacttgaaaaagtggGaccgagtcggtCcTCATGCCCTGAtACAGAGAAGACCCTGCTGTGAGGGACAGATTTGACGCGGTTCTATCTAGTTACGCGGCTGTCGTGCTCAAT
EGFR_exon_21_5_TtoA	GAtgttagagcgcgagctttatatatcttgtggaaaggacgaaacaccGGGTCGCGGTGCACCAAGCGAgttttagagctagaaatagcaagttaaaataaggctagtccgttatcaacttgaaaaagtggGaccgagtcggtCcTCTTCTCTGTaTCAGGGCATGAACTACTTGGAGGACCGTCGCTTGGTGCACCGCTTGACGCGGTTCTATCTAGTTACGCGGCTGTCGTGCTCAAT
EGFR_exon_21_5_TtoC	GAtgttagagcgcgagctttatatatcttgtggaaaggacgaaacaccGAGCAGGGTCTTCTCTGTTTCgttttagagctagaaatagcaagttaaaataaggctagtccgttatcaacttgaaaaagtggGaccgagtcggtCcTCATGCCCTGAgACAGAGAAGACCCTTGACGCGGTTCTATCTAGTTACGCGGCTGTCGTGCTCAAT
EGFR_exon_21_5_TtoC	GAtgttagagcgcgagctttatatatcttgtggaaaggacgaaacaccGATGATCTGTCCCTCACAGCAgttttagagctagaaatagcaagttaaaataaggctagtccgttatcaacttgaaaaagtggGaccgagtcggtCcTCATGCCCTGAgACAGAGAAGACCCTGCTGTGAGGGACAGATTGACGCGGTTCTATCTAGTTACGCGGCTGTCGTGCTCAAT
EGFR_exon_21_5_TtoC	GAtgttagagcgcgagctttatatatcttgtggaaaggacgaaacaccGGATGATCTGTCCCTCACAGCgttttagagctagaaatagcaagttaaaataaggctagtccgttatcaacttgaaaaagtggGaccgagtcggtCcTCATGCCCTGAgACAGAGAAGACCCTGCTGTGAGGGACAGATTTGACGCGGTTCTATCTAGTTACGCGGCTGTCGTGCTCAAT
EGFR_exon_21_5_TtoC	GAtgttagagcgcgagctttatatatcttgtggaaaggacgaaacaccGGGTCGCGGTGCACCAAGCGAgttttagagctagaaatagcaagttaaaataaggctagtccgttatcaacttgaaaaagtggGaccgagtcggtCcTCTTCTCTGTcTCAGGGCATGAACTACTTGGAGGACCGTCGCTTGGTGCACCGCTTGACGCGGTTCTATCTAGTTACGCGGCTGTCGTGCTCAAT
EGFR_exon_21_5_TtoG	GAtgttagagcgcgagctttatatatcttgtggaaaggacgaaacaccGAGCAGGGTCTTCTCTGTTTCgttttagagctagaaatagcaagttaaaataaggctagtccgttatcaacttgaaaaagtggGaccgagtcggtCcTCATGCCCTGAcACAGAGAAGACCCTTGACGCGGTTCTATCTAGTTACGCGGCTGTCGTGCTCAAT
EGFR_exon_21_5_TtoG	GAtgttagagcgcgagctttatatatcttgtggaaaggacgaaacaccGATGATCTGTCCCTCACAGCAgttttagagctagaaatagcaagttaaaataaggctagtccgttatcaacttgaaaaagtggGaccgagtcggtCcTCATGCCCTGAcACAGAGAAGACCCTGCTGTGAGGGACAGATTGACGCGGTTCTATCTAGTTACGCGGCTGTCGTGCTCAAT
EGFR_exon_21_5_TtoG	GAtgttagagcgcgagctttatatatcttgtggaaaggacgaaacaccGGATGATCTGTCCCTCACAGCgttttagagctagaaatagcaagttaaaataaggctagtccgttatcaacttgaaaaagtggGaccgagtcggtCcTCATGCCCTGAcACAGAGAAGACCCTGCTGTGAGGGACAGATTTGACGCGGTTCTATCTAGTTACGCGGCTGTCGTGCTCAAT
EGFR_exon_21_5_TtoG	GAtgttagagcgcgagctttatatatcttgtggaaaggacgaaacaccGGGTCGCGGTGCACCAAGCGAgttttagagctagaaatagcaagttaaaataaggctagtccgttatcaacttgaaaaagtggGaccgagtcggtCcTCTTCTCTGTgTCAGGGCATGAACTACTTGGAGGACCGTCGCTTGGTGCACCGCTTGACGCGGTTCTATCTAGTTACGCGGCTGTCGTGCTCAAT
EGFR_exon_21_6_TtoA	GAtgttagagcgcgagctttatatatcttgtggaaaggacgaaacaccGGCAGGGTCTTCTCTGTTTCAgttttagagctagaaatagcaagttaaaataaggctagtccgttatcaacttgaaaaagtggGaccgagtcggtCcTCATGCCCTGtAACAGAGAAGACCTTGACGCGGTTCTATCTAGTTACGCGGCTGTCGTGCTCAAT
EGFR_exon_21_6_TtoA	GAtgttagagcgcgagctttatatatcttgtggaaaggacgaaacaccGAGCAGGGTCTTCTCTGTTTCgttttagagctagaaatagcaagttaaaataaggctagtccgttatcaacttgaaaaagtggGaccgagtcggtCcTCATGCCCTGtAACAGAGAAGACCCTTGACGCGGTTCTATCTAGTTACGCGGCTGTCGTGCTCAAT
EGFR_exon_21_6_TtoA	GAtgttagagcgcgagctttatatatcttgtggaaaggacgaaacaccGATGATCTGTCCCTCACAGCAgttttagagctagaaatagcaagttaaaataaggctagtccgttatcaacttgaaaaagtggGaccgagtcggtCcTCATGCCCTGtAACAGAGAAGACCCTGCTGTGAGGGACAGATTGACGCGGTTCTATCTAGTTACGCGGCTGTCGTGCTCAAT
EGFR_exon_21_6_TtoA	GAtgttagagcgcgagctttatatatcttgtggaaaggacgaaacaccGGATGATCTGTCCCTCACAGCgttttagagctagaaatagcaagttaaaataaggctagtccgttatcaacttgaaaaagtggGaccgagtcggtCcTCATGCCCTGtAACAGAGAAGACCCTGCTGTGAGGGACAGATTTGACGCGGTTCTATCTAGTTACGCGGCTGTCGTGCTCAAT
EGFR_exon_21_6_TtoC	GAtgttagagcgcgagctttatatatcttgtggaaaggacgaaacaccGGCAGGGTCTTCTCTGTTTCAgttttagagctagaaatagcaagttaaaataaggctagtccgttatcaacttgaaaaagtggGaccgagtcggtCcTCATGCCCTGgAACAGAGAAGACCTTGACGCGGTTCTATCTAGTTACGCGGCTGTCGTGCTCAAT
EGFR_exon_21_6_TtoC	GAtgttagagcgcgagctttatatatcttgtggaaaggacgaaacaccGAGCAGGGTCTTCTCTGTTTCgttttagagctagaaatagcaagttaaaataaggctagtccgttatcaacttgaaaaagtggGaccgagtcggtCcTCATGCCCTGgAACAGAGAAGACCCTTGACGCGGTTCTATCTAGTTACGCGGCTGTCGTGCTCAAT
EGFR_exon_21_6_TtoC	GAtgttagagcgcgagctttatatatcttgtggaaaggacgaaacaccGATGATCTGTCCCTCACAGCAgttttagagctagaaatagcaagttaaaataaggctagtccgttatcaacttgaaaaagtggGaccgagtcggtCcTCATGCCCTGgAACAGAGAAGACCCTGCTGTGAGGGACAGATTGACGCGGTTCTATCTAGTTACGCGGCTGTCGTGCTCAAT
EGFR_exon_21_6_TtoC	GAtgttagagcgcgagctttatatatcttgtggaaaggacgaaacaccGGATGATCTGTCCCTCACAGCgttttagagctagaaatagcaagttaaaataaggctagtccgttatcaacttgaaaaagtggGaccgagtcggtCcTCATGCCCTGgAACAGAGAAGACCCTGCTGTGAGGGACAGATTTGACGCGGTTCTATCTAGTTACGCGGCTGTCGTGCTCAAT
EGFR_exon_21_6_TtoG	GAtgttagagcgcgagctttatatatcttgtggaaaggacgaaacaccGGCAGGGTCTTCTCTGTTTCAgttttagagctagaaatagcaagttaaaataaggctagtccgttatcaacttgaaaaagtggGaccgagtcggtCcTCATGCCCTGcAACAGAGAAGACCTTGACGCGGTTCTATCTAGTTACGCGGCTGTCGTGCTCAAT
EGFR_exon_21_6_TtoG	GAtgttagagcgcgagctttatatatcttgtggaaaggacgaaacaccGAGCAGGGTCTTCTCTGTTTCgttttagagctagaaatagcaagttaaaataaggctagtccgttatcaacttgaaaaagtggGaccgagtcggtCcTCATGCCCTGcAACAGAGAAGACCCTTGACGCGGTTCTATCTAGTTACGCGGCTGTCGTGCTCAAT
EGFR_exon_21_6_TtoG	GAtgttagagcgcgagctttatatatcttgtggaaaggacgaaacaccGATGATCTGTCCCTCACAGCAgttttagagctagaaatagcaagttaaaataaggctagtccgttatcaacttgaaaaagtggGaccgagtcggtCcTCATGCCCTGcAACAGAGAAGACCCTGCTGTGAGGGACAGATTGACGCGGTTCTATCTAGTTACGCGGCTGTCGTGCTCAAT
EGFR_exon_21_6_TtoG	GAtgttagagcgcgagctttatatatcttgtggaaaggacgaaacaccGGATGATCTGTCCCTCACAGCgttttagagctagaaatagcaagttaaaataaggctagtccgttatcaacttgaaaaagtggGaccgagtcggtCcTCATGCCCTGcAACAGAGAAGACCCTGCTGTGAGGGACAGATTTGACGCGGTTCTATCTAGTTACGCGGCTGTCGTGCTCAAT
EGFR_exon_21_7_CtoA	GAtgttagagcgcgagctttatatatcttgtggaaaggacgaaacaccGGCAGGGTCTTCTCTGTTTCAgttttagagctagaaatagcaagttaaaataaggctagtccgttatcaacttgaaaaagtggGaccgagtcggtCcTTCATGCCCTtAAACAGAGAAGACCTTGACGCGGTTCTATCTAGTTACGCGGCTGTCGTGCTCAAT
EGFR_exon_21_7_CtoA	GAtgttagagcgcgagctttatatatcttgtggaaaggacgaaacaccGAGCAGGGTCTTCTCTGTTTCgttttagagctagaaatagcaagttaaaataaggctagtccgttatcaacttgaaaaagtggGaccgagtcggtCcTTCATGCCCTtAAACAGAGAAGACCCTTGACGCGGTTCTATCTAGTTACGCGGCTGTCGTGCTCAAT
EGFR_exon_21_7_CtoA	GAtgttagagcgcgagctttatatatcttgtggaaaggacgaaacaccGATGATCTGTCCCTCACAGCAgttttagagctagaaatagcaagttaaaataaggctagtccgttatcaacttgaaaaagtggGaccgagtcggtCcTTCATGCCCTtAAACAGAGAAGACCCTGCTGTGAGGGACAGATTGACGCGGTTCTATCTAGTTACGCGGCTGTCGTGCTCAAT
EGFR_exon_21_7_CtoA	GAtgttagagcgcgagctttatatatcttgtggaaaggacgaaacaccGGATGATCTGTCCCTCACAGCgttttagagctagaaatagcaagttaaaataaggctagtccgttatcaacttgaaaaagtggGaccgagtcggtCcTTCATGCCCTtAAACAGAGAAGACCCTGCTGTGAGGGACAGATTTGACGCGGTTCTATCTAGTTACGCGGCTGTCGTGCTCAAT
EGFR_exon_21_7_CtoT	GAtgttagagcgcgagctttatatatcttgtggaaaggacgaaacaccGGCAGGGTCTTCTCTGTTTCAgttttagagctagaaatagcaagttaaaataaggctagtccgttatcaacttgaaaaagtggGaccgagtcggtCcTTCATGCCCTaAAACAGAGAAGACCTTGACGCGGTTCTATCTAGTTACGCGGCTGTCGTGCTCAAT
EGFR_exon_21_7_CtoT	GAtgttagagcgcgagctttatatatcttgtggaaaggacgaaacaccGAGCAGGGTCTTCTCTGTTTCgttttagagctagaaatagcaagttaaaataaggctagtccgttatcaacttgaaaaagtggGaccgagtcggtCcTTCATGCCCTaAAACAGAGAAGACCCTTGACGCGGTTCTATCTAGTTACGCGGCTGTCGTGCTCAAT
EGFR_exon_21_7_CtoT	GAtgttagagcgcgagctttatatatcttgtggaaaggacgaaacaccGATGATCTGTCCCTCACAGCAgttttagagctagaaatagcaagttaaaataaggctagtccgttatcaacttgaaaaagtggGaccgagtcggtCcTTCATGCCCTaAAACAGAGAAGACCCTGCTGTGAGGGACAGATTGACGCGGTTCTATCTAGTTACGCGGCTGTCGTGCTCAAT
EGFR_exon_21_7_CtoT	GAtgttagagcgcgagctttatatatcttgtggaaaggacgaaacaccGGATGATCTGTCCCTCACAGCgttttagagctagaaatagcaagttaaaataaggctagtccgttatcaacttgaaaaagtggGaccgagtcggtCcTTCATGCCCTaAAACAGAGAAGACCCTGCTGTGAGGGACAGATTTGACGCGGTTCTATCTAGTTACGCGGCTGTCGTGCTCAAT
EGFR_exon_21_7_CtoG	GAtgttagagcgcgagctttatatatcttgtggaaaggacgaaacaccGGCAGGGTCTTCTCTGTTTCAgttttagagctagaaatagcaagttaaaataaggctagtccgttatcaacttgaaaaagtggGaccgagtcggtCcTTCATGCCCTcAAACAGAGAAGACCTTGACGCGGTTCTATCTAGTTACGCGGCTGTCGTGCTCAAT
EGFR_exon_21_7_CtoG	GAtgttagagcgcgagctttatatatcttgtggaaaggacgaaacaccGAGCAGGGTCTTCTCTGTTTCgttttagagctagaaatagcaagttaaaataaggctagtccgttatcaacttgaaaaagtggGaccgagtcggtCcTTCATGCCCTcAAACAGAGAAGACCCTTGACGCGGTTCTATCTAGTTACGCGGCTGTCGTGCTCAAT
EGFR_exon_21_7_CtoG	GAtgttagagcgcgagctttatatatcttgtggaaaggacgaaacaccGATGATCTGTCCCTCACAGCAgttttagagctagaaatagcaagttaaaataaggctagtccgttatcaacttgaaaaagtggGaccgagtcggtCcTTCATGCCCTcAAACAGAGAAGACCCTGCTGTGAGGGACAGATTGACGCGGTTCTATCTAGTTACGCGGCTGTCGTGCTCAAT
EGFR_exon_21_7_CtoG	GAtgttagagcgcgagctttatatatcttgtggaaaggacgaaacaccGGATGATCTGTCCCTCACAGCgttttagagctagaaatagcaagttaaaataaggctagtccgttatcaacttgaaaaagtggGaccgagtcggtCcTTCATGCCCTcAAACAGAGAAGACCCTGCTGTGAGGGACAGATTTGACGCGGTTCTATCTAGTTACGCGGCTGTCGTGCTCAAT
EGFR_exon_21_8_AtoT	GAtgttagagcgcgagctttatatatcttgtggaaaggacgaaacaccGGCAGGGTCTTCTCTGTTTCAgttttagagctagaaatagcaagttaaaataaggctagtccgttatcaacttgaaaaagtggGaccgagtcggtCcGTTCATGCCCaGAAACAGAGAAGACCTTGACGCGGTTCTATCTAGTTACGCGGCTGTCGTGCTCAAT
EGFR_exon_21_8_AtoT	GAtgttagagcgcgagctttatatatcttgtggaaaggacgaaacaccGAGCAGGGTCTTCTCTGTTTCgttttagagctagaaatagcaagttaaaataaggctagtccgttatcaacttgaaaaagtggGaccgagtcggtCcGTTCATGCCCaGAAACAGAGAAGACCCTTGACGCGGTTCTATCTAGTTACGCGGCTGTCGTGCTCAAT
EGFR_exon_21_8_AtoT	GAtgttagagcgcgagctttatatatcttgtggaaaggacgaaacaccGATGATCTGTCCCTCACAGCAgttttagagctagaaatagcaagttaaaataaggctagtccgttatcaacttgaaaaagtggGaccgagtcggtCcGTTCATGCCCaGAAACAGAGAAGACCCTGCTGTGAGGGACAGATTGACGCGGTTCTATCTAGTTACGCGGCTGTCGTGCTCAAT
EGFR_exon_21_8_AtoT	GAtgttagagcgcgagctttatatatcttgtggaaaggacgaaacaccGGATGATCTGTCCCTCACAGCgttttagagctagaaatagcaagttaaaataaggctagtccgttatcaacttgaaaaagtggGaccgagtcggtCcGTTCATGCCCaGAAACAGAGAAGACCCTGCTGTGAGGGACAGATTTGACGCGGTTCTATCTAGTTACGCGGCTGTCGTGCTCAAT
EGFR_exon_21_8_AtoC	GAtgttagagcgcgagctttatatatcttgtggaaaggacgaaacaccGGCAGGGTCTTCTCTGTTTCAgttttagagctagaaatagcaagttaaaataaggctagtccgttatcaacttgaaaaagtggGaccgagtcggtCcGTTCATGCCCgGAAACAGAGAAGACCTTGACGCGGTTCTATCTAGTTACGCGGCTGTCGTGCTCAAT
EGFR_exon_21_8_AtoC	GAtgttagagcgcgagctttatatatcttgtggaaaggacgaaacaccGAGCAGGGTCTTCTCTGTTTCgttttagagctagaaatagcaagttaaaataaggctagtccgttatcaacttgaaaaagtggGaccgagtcggtCcGTTCATGCCCgGAAACAGAGAAGACCCTTGACGCGGTTCTATCTAGTTACGCGGCTGTCGTGCTCAAT
EGFR_exon_21_8_AtoC	GAtgttagagcgcgagctttatatatcttgtggaaaggacgaaacaccGATGATCTGTCCCTCACAGCAgttttagagctagaaatagcaagttaaaataaggctagtccgttatcaacttgaaaaagtggGaccgagtcggtCcGTTCATGCCCgGAAACAGAGAAGACCCTGCTGTGAGGGACAGATTGACGCGGTTCTATCTAGTTACGCGGCTGTCGTGCTCAAT
EGFR_exon_21_8_AtoC	GAtgttagagcgcgagctttatatatcttgtggaaaggacgaaacaccGGATGATCTGTCCCTCACAGCgttttagagctagaaatagcaagttaaaataaggctagtccgttatcaacttgaaaaagtggGaccgagtcggtCcGTTCATGCCCgGAAACAGAGAAGACCCTGCTGTGAGGGACAGATTTGACGCGGTTCTATCTAGTTACGCGGCTGTCGTGCTCAAT
EGFR_exon_21_8_AtoG	GAtgttagagcgcgagctttatatatcttgtggaaaggacgaaacaccGGCAGGGTCTTCTCTGTTTCAgttttagagctagaaatagcaagttaaaataaggctagtccgttatcaacttgaaaaagtggGaccgagtcggtCcGTTCATGCCCcGAAACAGAGAAGACCTTGACGCGGTTCTATCTAGTTACGCGGCTGTCGTGCTCAAT
EGFR_exon_21_8_AtoG	GAtgttagagcgcgagctttatatatcttgtggaaaggacgaaacaccGAGCAGGGTCTTCTCTGTTTCgttttagagctagaaatagcaagttaaaataaggctagtccgttatcaacttgaaaaagtggGaccgagtcggtCcGTTCATGCCCcGAAACAGAGAAGACCCTTGACGCGGTTCTATCTAGTTACGCGGCTGTCGTGCTCAAT
EGFR_exon_21_8_AtoG	GAtgttagagcgcgagctttatatatcttgtggaaaggacgaaacaccGATGATCTGTCCCTCACAGCAgttttagagctagaaatagcaagttaaaataaggctagtccgttatcaacttgaaaaagtggGaccgagtcggtCcGTTCATGCCCcGAAACAGAGAAGACCCTGCTGTGAGGGACAGATTGACGCGGTTCTATCTAGTTACGCGGCTGTCGTGCTCAAT
EGFR_exon_21_8_AtoG	GAtgttagagcgcgagctttatatatcttgtggaaaggacgaaacaccGGATGATCTGTCCCTCACAGCgttttagagctagaaatagcaagttaaaataaggctagtccgttatcaacttgaaaaagtggGaccgagtcggtCcGTTCATGCCCcGAAACAGAGAAGACCCTGCTGTGAGGGACAGATTTGACGCGGTTCTATCTAGTTACGCGGCTGTCGTGCTCAAT
EGFR_exon_21_9_GtoA	GAtgttagagcgcgagctttatatatcttgtggaaaggacgaaacaccGAGCAGGGTCTTCTCTGTTTCgttttagagctagaaatagcaagttaaaataaggctagtccgttatcaacttgaaaaagtggGaccgagtcggtCcAGTTCATGCCtTGAAACAGAGAAGACCCTTGACGCGGTTCTATCTAGTTACGCGGCTGTCGTGCTCAAT
EGFR_exon_21_9_GtoA	GAtgttagagcgcgagctttatatatcttgtggaaaggacgaaacaccGGCAGGGTCTTCTCTGTTTCAgttttagagctagaaatagcaagttaaaataaggctagtccgttatcaacttgaaaaagtggGaccgagtcggtCcAGTTCATGCCtTGAAACAGAGAAGACCTTGACGCGGTTCTATCTAGTTACGCGGCTGTCGTGCTCAAT
EGFR_exon_21_9_GtoA	GAtgttagagcgcgagctttatatatcttgtggaaaggacgaaacaccGATGATCTGTCCCTCACAGCAgttttagagctagaaatagcaagttaaaataaggctagtccgttatcaacttgaaaaagtggGaccgagtcggtCcAGTTCATGCCtTGAAACAGAGAAGACCCTGCTGTGAGGGACAGATTGACGCGGTTCTATCTAGTTACGCGGCTGTCGTGCTCAAT
EGFR_exon_21_9_GtoA	GAtgttagagcgcgagctttatatatcttgtggaaaggacgaaacaccGGATGATCTGTCCCTCACAGCgttttagagctagaaatagcaagttaaaataaggctagtccgttatcaacttgaaaaagtggGaccgagtcggtCcAGTTCATGCCtTGAAACAGAGAAGACCCTGCTGTGAGGGACAGATTTGACGCGGTTCTATCTAGTTACGCGGCTGTCGTGCTCAAT
EGFR_exon_21_9_GtoT	GAtgttagagcgcgagctttatatatcttgtggaaaggacgaaacaccGAGCAGGGTCTTCTCTGTTTCgttttagagctagaaatagcaagttaaaataaggctagtccgttatcaacttgaaaaagtggGaccgagtcggtCcAGTTCATGCCaTGAAACAGAGAAGACCCTTGACGCGGTTCTATCTAGTTACGCGGCTGTCGTGCTCAAT
EGFR_exon_21_9_GtoT	GAtgttagagcgcgagctttatatatcttgtggaaaggacgaaacaccGGCAGGGTCTTCTCTGTTTCAgttttagagctagaaatagcaagttaaaataaggctagtccgttatcaacttgaaaaagtggGaccgagtcggtCcAGTTCATGCCaTGAAACAGAGAAGACCTTGACGCGGTTCTATCTAGTTACGCGGCTGTCGTGCTCAAT
EGFR_exon_21_9_GtoT	GAtgttagagcgcgagctttatatatcttgtggaaaggacgaaacaccGATGATCTGTCCCTCACAGCAgttttagagctagaaatagcaagttaaaataaggctagtccgttatcaacttgaaaaagtggGaccgagtcggtCcAGTTCATGCCaTGAAACAGAGAAGACCCTGCTGTGAGGGACAGATTGACGCGGTTCTATCTAGTTACGCGGCTGTCGTGCTCAAT
EGFR_exon_21_9_GtoT	GAtgttagagcgcgagctttatatatcttgtggaaaggacgaaacaccGGATGATCTGTCCCTCACAGCgttttagagctagaaatagcaagttaaaataaggctagtccgttatcaacttgaaaaagtggGaccgagtcggtCcAGTTCATGCCaTGAAACAGAGAAGACCCTGCTGTGAGGGACAGATTTGACGCGGTTCTATCTAGTTACGCGGCTGTCGTGCTCAAT
EGFR_exon_21_9_GtoC	GAtgttagagcgcgagctttatatatcttgtggaaaggacgaaacaccGAGCAGGGTCTTCTCTGTTTCgttttagagctagaaatagcaagttaaaataaggctagtccgttatcaacttgaaaaagtggGaccgagtcggtCcAGTTCATGCCgTGAAACAGAGAAGACCCTTGACGCGGTTCTATCTAGTTACGCGGCTGTCGTGCTCAAT
EGFR_exon_21_9_GtoC	GAtgttagagcgcgagctttatatatcttgtggaaaggacgaaacaccGGCAGGGTCTTCTCTGTTTCAgttttagagctagaaatagcaagttaaaataaggctagtccgttatcaacttgaaaaagtggGaccgagtcggtCcAGTTCATGCCgTGAAACAGAGAAGACCTTGACGCGGTTCTATCTAGTTACGCGGCTGTCGTGCTCAAT
EGFR_exon_21_9_GtoC	GAtgttagagcgcgagctttatatatcttgtggaaaggacgaaacaccGATGATCTGTCCCTCACAGCAgttttagagctagaaatagcaagttaaaataaggctagtccgttatcaacttgaaaaagtggGaccgagtcggtCcAGTTCATGCCgTGAAACAGAGAAGACCCTGCTGTGAGGGACAGATTGACGCGGTTCTATCTAGTTACGCGGCTGTCGTGCTCAAT
EGFR_exon_21_9_GtoC	GAtgttagagcgcgagctttatatatcttgtggaaaggacgaaacaccGGATGATCTGTCCCTCACAGCgttttagagctagaaatagcaagttaaaataaggctagtccgttatcaacttgaaaaagtggGaccgagtcggtCcAGTTCATGCCgTGAAACAGAGAAGACCCTGCTGTGAGGGACAGATTTGACGCGGTTCTATCTAGTTACGCGGCTGTCGTGCTCAAT
EGFR_exon_21_10_GtoA	GAtgttagagcgcgagctttatatatcttgtggaaaggacgaaacaccGGCAGGGTCTTCTCTGTTTCAgttttagagctagaaatagcaagttaaaataaggctagtccgttatcaacttgaaaaagtggGaccgagtcggtCcTAGTTCATGCtCTGAAACAGAGAAGACCTTGACGCGGTTCTATCTAGTTACGCGGCTGTCGTGCTCAAT
EGFR_exon_21_10_GtoA	GAtgttagagcgcgagctttatatatcttgtggaaaggacgaaacaccGAGCAGGGTCTTCTCTGTTTCgttttagagctagaaatagcaagttaaaataaggctagtccgttatcaacttgaaaaagtggGaccgagtcggtCcTAGTTCATGCtCTGAAACAGAGAAGACCCTTGACGCGGTTCTATCTAGTTACGCGGCTGTCGTGCTCAAT
EGFR_exon_21_10_GtoA	GAtgttagagcgcgagctttatatatcttgtggaaaggacgaaacaccGATGATCTGTCCCTCACAGCAgttttagagctagaaatagcaagttaaaataaggctagtccgttatcaacttgaaaaagtggGaccgagtcggtCcTAGTTCATGCtCTGAAACAGAGAAGACCCTGCTGTGAGGGACAGATTGACGCGGTTCTATCTAGTTACGCGGCTGTCGTGCTCAAT
EGFR_exon_21_10_GtoA	GAtgttagagcgcgagctttatatatcttgtggaaaggacgaaacaccGGATGATCTGTCCCTCACAGCgttttagagctagaaatagcaagttaaaataaggctagtccgttatcaacttgaaaaagtggGaccgagtcggtCcTAGTTCATGCtCTGAAACAGAGAAGACCCTGCTGTGAGGGACAGATTTGACGCGGTTCTATCTAGTTACGCGGCTGTCGTGCTCAAT
EGFR_exon_21_10_GtoT	GAtgttagagcgcgagctttatatatcttgtggaaaggacgaaacaccGGCAGGGTCTTCTCTGTTTCAgttttagagctagaaatagcaagttaaaataaggctagtccgttatcaacttgaaaaagtggGaccgagtcggtCcTAGTTCATGCaCTGAAACAGAGAAGACCTTGACGCGGTTCTATCTAGTTACGCGGCTGTCGTGCTCAAT
EGFR_exon_21_10_GtoT	GAtgttagagcgcgagctttatatatcttgtggaaaggacgaaacaccGAGCAGGGTCTTCTCTGTTTCgttttagagctagaaatagcaagttaaaataaggctagtccgttatcaacttgaaaaagtggGaccgagtcggtCcTAGTTCATGCaCTGAAACAGAGAAGACCCTTGACGCGGTTCTATCTAGTTACGCGGCTGTCGTGCTCAAT
EGFR_exon_21_10_GtoT	GAtgttagagcgcgagctttatatatcttgtggaaaggacgaaacaccGATGATCTGTCCCTCACAGCAgttttagagctagaaatagcaagttaaaataaggctagtccgttatcaacttgaaaaagtggGaccgagtcggtCcTAGTTCATGCaCTGAAACAGAGAAGACCCTGCTGTGAGGGACAGATTGACGCGGTTCTATCTAGTTACGCGGCTGTCGTGCTCAAT
EGFR_exon_21_10_GtoT	GAtgttagagcgcgagctttatatatcttgtggaaaggacgaaacaccGGATGATCTGTCCCTCACAGCgttttagagctagaaatagcaagttaaaataaggctagtccgttatcaacttgaaaaagtggGaccgagtcggtCcTAGTTCATGCaCTGAAACAGAGAAGACCCTGCTGTGAGGGACAGATTTGACGCGGTTCTATCTAGTTACGCGGCTGTCGTGCTCAAT
EGFR_exon_21_10_GtoC	GAtgttagagcgcgagctttatatatcttgtggaaaggacgaaacaccGGCAGGGTCTTCTCTGTTTCAgttttagagctagaaatagcaagttaaaataaggctagtccgttatcaacttgaaaaagtggGaccgagtcggtCcTAGTTCATGCgCTGAAACAGAGAAGACCTTGACGCGGTTCTATCTAGTTACGCGGCTGTCGTGCTCAAT
EGFR_exon_21_10_GtoC	GAtgttagagcgcgagctttatatatcttgtggaaaggacgaaacaccGAGCAGGGTCTTCTCTGTTTCgttttagagctagaaatagcaagttaaaataaggctagtccgttatcaacttgaaaaagtggGaccgagtcggtCcTAGTTCATGCgCTGAAACAGAGAAGACCCTTGACGCGGTTCTATCTAGTTACGCGGCTGTCGTGCTCAAT
EGFR_exon_21_10_GtoC	GAtgttagagcgcgagctttatatatcttgtggaaaggacgaaacaccGATGATCTGTCCCTCACAGCAgttttagagctagaaatagcaagttaaaataaggctagtccgttatcaacttgaaaaagtggGaccgagtcggtCcTAGTTCATGCgCTGAAACAGAGAAGACCCTGCTGTGAGGGACAGATTGACGCGGTTCTATCTAGTTACGCGGCTGTCGTGCTCAAT
EGFR_exon_21_10_GtoC	GAtgttagagcgcgagctttatatatcttgtggaaaggacgaaacaccGGATGATCTGTCCCTCACAGCgttttagagctagaaatagcaagttaaaataaggctagtccgttatcaacttgaaaaagtggGaccgagtcggtCcTAGTTCATGCgCTGAAACAGAGAAGACCCTGCTGTGAGGGACAGATTTGACGCGGTTCTATCTAGTTACGCGGCTGTCGTGCTCAAT
EGFR_exon_21_11_GtoA	GAtgttagagcgcgagctttatatatcttgtggaaaggacgaaacaccGGCAGGGTCTTCTCTGTTTCAgttttagagctagaaatagcaagttaaaataaggctagtccgttatcaacttgaaaaagtggGaccgagtcggtCcGTAGTTCATGtCCTGAAACAGAGAAGACCTTGACGCGGTTCTATCTAGTTACGCGGCTGTCGTGCTCAAT
EGFR_exon_21_11_GtoA	GAtgttagagcgcgagctttatatatcttgtggaaaggacgaaacaccGAGCAGGGTCTTCTCTGTTTCgttttagagctagaaatagcaagttaaaataaggctagtccgttatcaacttgaaaaagtggGaccgagtcggtCcGTAGTTCATGtCCTGAAACAGAGAAGACCCTTGACGCGGTTCTATCTAGTTACGCGGCTGTCGTGCTCAAT
EGFR_exon_21_11_GtoA	GAtgttagagcgcgagctttatatatcttgtggaaaggacgaaacaccGATGATCTGTCCCTCACAGCAgttttagagctagaaatagcaagttaaaataaggctagtccgttatcaacttgaaaaagtggGaccgagtcggtCcGTAGTTCATGtCCTGAAACAGAGAAGACCCTGCTGTGAGGGACAGATTGACGCGGTTCTATCTAGTTACGCGGCTGTCGTGCTCAAT
EGFR_exon_21_11_GtoA	GAtgttagagcgcgagctttatatatcttgtggaaaggacgaaacaccGGATGATCTGTCCCTCACAGCgttttagagctagaaatagcaagttaaaataaggctagtccgttatcaacttgaaaaagtggGaccgagtcggtCcGTAGTTCATGtCCTGAAACAGAGAAGACCCTGCTGTGAGGGACAGATTTGACGCGGTTCTATCTAGTTACGCGGCTGTCGTGCTCAAT
EGFR_exon_21_11_GtoT	GAtgttagagcgcgagctttatatatcttgtggaaaggacgaaacaccGGCAGGGTCTTCTCTGTTTCAgttttagagctagaaatagcaagttaaaataaggctagtccgttatcaacttgaaaaagtggGaccgagtcggtCcGTAGTTCATGaCCTGAAACAGAGAAGACCTTGACGCGGTTCTATCTAGTTACGCGGCTGTCGTGCTCAAT
EGFR_exon_21_11_GtoT	GAtgttagagcgcgagctttatatatcttgtggaaaggacgaaacaccGAGCAGGGTCTTCTCTGTTTCgttttagagctagaaatagcaagttaaaataaggctagtccgttatcaacttgaaaaagtggGaccgagtcggtCcGTAGTTCATGaCCTGAAACAGAGAAGACCCTTGACGCGGTTCTATCTAGTTACGCGGCTGTCGTGCTCAAT
EGFR_exon_21_11_GtoT	GAtgttagagcgcgagctttatatatcttgtggaaaggacgaaacaccGATGATCTGTCCCTCACAGCAgttttagagctagaaatagcaagttaaaataaggctagtccgttatcaacttgaaaaagtggGaccgagtcggtCcGTAGTTCATGaCCTGAAACAGAGAAGACCCTGCTGTGAGGGACAGATTGACGCGGTTCTATCTAGTTACGCGGCTGTCGTGCTCAAT
EGFR_exon_21_11_GtoT	GAtgttagagcgcgagctttatatatcttgtggaaaggacgaaacaccGGATGATCTGTCCCTCACAGCgttttagagctagaaatagcaagttaaaataaggctagtccgttatcaacttgaaaaagtggGaccgagtcggtCcGTAGTTCATGaCCTGAAACAGAGAAGACCCTGCTGTGAGGGACAGATTTGACGCGGTTCTATCTAGTTACGCGGCTGTCGTGCTCAAT
EGFR_exon_21_11_GtoC	GAtgttagagcgcgagctttatatatcttgtggaaaggacgaaacaccGGCAGGGTCTTCTCTGTTTCAgttttagagctagaaatagcaagttaaaataaggctagtccgttatcaacttgaaaaagtggGaccgagtcggtCcGTAGTTCATGgCCTGAAACAGAGAAGACCTTGACGCGGTTCTATCTAGTTACGCGGCTGTCGTGCTCAAT
EGFR_exon_21_11_GtoC	GAtgttagagcgcgagctttatatatcttgtggaaaggacgaaacaccGAGCAGGGTCTTCTCTGTTTCgttttagagctagaaatagcaagttaaaataaggctagtccgttatcaacttgaaaaagtggGaccgagtcggtCcGTAGTTCATGgCCTGAAACAGAGAAGACCCTTGACGCGGTTCTATCTAGTTACGCGGCTGTCGTGCTCAAT
EGFR_exon_21_11_GtoC	GAtgttagagcgcgagctttatatatcttgtggaaaggacgaaacaccGATGATCTGTCCCTCACAGCAgttttagagctagaaatagcaagttaaaataaggctagtccgttatcaacttgaaaaagtggGaccgagtcggtCcGTAGTTCATGgCCTGAAACAGAGAAGACCCTGCTGTGAGGGACAGATTGACGCGGTTCTATCTAGTTACGCGGCTGTCGTGCTCAAT
EGFR_exon_21_11_GtoC	GAtgttagagcgcgagctttatatatcttgtggaaaggacgaaacaccGGATGATCTGTCCCTCACAGCgttttagagctagaaatagcaagttaaaataaggctagtccgttatcaacttgaaaaagtggGaccgagtcggtCcGTAGTTCATGgCCTGAAACAGAGAAGACCCTGCTGTGAGGGACAGATTTGACGCGGTTCTATCTAGTTACGCGGCTGTCGTGCTCAAT
EGFR_exon_21_12_CtoA	GAtgttagagcgcgagctttatatatcttgtggaaaggacgaaacaccGGCAGGGTCTTCTCTGTTTCAgttttagagctagaaatagcaagttaaaataaggctagtccgttatcaacttgaaaaagtggGaccgagtcggtCcAGTAGTTCATtCCCTGAAACAGAGAAGACCTTGACGCGGTTCTATCTAGTTACGCGGCTGTCGTGCTCAAT
EGFR_exon_21_12_CtoA	GAtgttagagcgcgagctttatatatcttgtggaaaggacgaaacaccGAGCAGGGTCTTCTCTGTTTCgttttagagctagaaatagcaagttaaaataaggctagtccgttatcaacttgaaaaagtggGaccgagtcggtCcAGTAGTTCATtCCCTGAAACAGAGAAGACCCTTGACGCGGTTCTATCTAGTTACGCGGCTGTCGTGCTCAAT
EGFR_exon_21_12_CtoA	GAtgttagagcgcgagctttatatatcttgtggaaaggacgaaacaccGATGATCTGTCCCTCACAGCAgttttagagctagaaatagcaagttaaaataaggctagtccgttatcaacttgaaaaagtggGaccgagtcggtCcAGTAGTTCATtCCCTGAAACAGAGAAGACCCTGCTGTGAGGGACAGATTGACGCGGTTCTATCTAGTTACGCGGCTGTCGTGCTCAAT
EGFR_exon_21_12_CtoA	GAtgttagagcgcgagctttatatatcttgtggaaaggacgaaacaccGGGTCGCGGTGCACCAAGCGAgttttagagctagaaatagcaagttaaaataaggctagtccgttatcaacttgaaaaagtggGaccgagtcggtCcTGTTTCAGGGaATGAACTACTTGGAGGACCGTCGCTTGGTGCACCGCTTGACGCGGTTCTATCTAGTTACGCGGCTGTCGTGCTCAAT
EGFR_exon_21_12_CtoT	GAtgttagagcgcgagctttatatatcttgtggaaaggacgaaacaccGGCAGGGTCTTCTCTGTTTCAgttttagagctagaaatagcaagttaaaataaggctagtccgttatcaacttgaaaaagtggGaccgagtcggtCcAGTAGTTCATaCCCTGAAACAGAGAAGACCTTGACGCGGTTCTATCTAGTTACGCGGCTGTCGTGCTCAAT
EGFR_exon_21_12_CtoT	GAtgttagagcgcgagctttatatatcttgtggaaaggacgaaacaccGAGCAGGGTCTTCTCTGTTTCgttttagagctagaaatagcaagttaaaataaggctagtccgttatcaacttgaaaaagtggGaccgagtcggtCcAGTAGTTCATaCCCTGAAACAGAGAAGACCCTTGACGCGGTTCTATCTAGTTACGCGGCTGTCGTGCTCAAT
EGFR_exon_21_12_CtoT	GAtgttagagcgcgagctttatatatcttgtggaaaggacgaaacaccGATGATCTGTCCCTCACAGCAgttttagagctagaaatagcaagttaaaataaggctagtccgttatcaacttgaaaaagtggGaccgagtcggtCcAGTAGTTCATaCCCTGAAACAGAGAAGACCCTGCTGTGAGGGACAGATTGACGCGGTTCTATCTAGTTACGCGGCTGTCGTGCTCAAT
EGFR_exon_21_12_CtoT	GAtgttagagcgcgagctttatatatcttgtggaaaggacgaaacaccGGGTCGCGGTGCACCAAGCGAgttttagagctagaaatagcaagttaaaataaggctagtccgttatcaacttgaaaaagtggGaccgagtcggtCcTGTTTCAGGGtATGAACTACTTGGAGGACCGTCGCTTGGTGCACCGCTTGACGCGGTTCTATCTAGTTACGCGGCTGTCGTGCTCAAT
EGFR_exon_21_12_CtoG	GAtgttagagcgcgagctttatatatcttgtggaaaggacgaaacaccGGCAGGGTCTTCTCTGTTTCAgttttagagctagaaatagcaagttaaaataaggctagtccgttatcaacttgaaaaagtggGaccgagtcggtCcAGTAGTTCATcCCCTGAAACAGAGAAGACCTTGACGCGGTTCTATCTAGTTACGCGGCTGTCGTGCTCAAT
EGFR_exon_21_12_CtoG	GAtgttagagcgcgagctttatatatcttgtggaaaggacgaaacaccGAGCAGGGTCTTCTCTGTTTCgttttagagctagaaatagcaagttaaaataaggctagtccgttatcaacttgaaaaagtggGaccgagtcggtCcAGTAGTTCATcCCCTGAAACAGAGAAGACCCTTGACGCGGTTCTATCTAGTTACGCGGCTGTCGTGCTCAAT
EGFR_exon_21_12_CtoG	GAtgttagagcgcgagctttatatatcttgtggaaaggacgaaacaccGATGATCTGTCCCTCACAGCAgttttagagctagaaatagcaagttaaaataaggctagtccgttatcaacttgaaaaagtggGaccgagtcggtCcAGTAGTTCATcCCCTGAAACAGAGAAGACCCTGCTGTGAGGGACAGATTGACGCGGTTCTATCTAGTTACGCGGCTGTCGTGCTCAAT
EGFR_exon_21_12_CtoG	GAtgttagagcgcgagctttatatatcttgtggaaaggacgaaacaccGGGTCGCGGTGCACCAAGCGAgttttagagctagaaatagcaagttaaaataaggctagtccgttatcaacttgaaaaagtggGaccgagtcggtCcTGTTTCAGGGgATGAACTACTTGGAGGACCGTCGCTTGGTGCACCGCTTGACGCGGTTCTATCTAGTTACGCGGCTGTCGTGCTCAAT
EGFR_exon_21_13_AtoT	GAtgttagagcgcgagctttatatatcttgtggaaaggacgaaacaccGGCAGGGTCTTCTCTGTTTCAgttttagagctagaaatagcaagttaaaataaggctagtccgttatcaacttgaaaaagtggGaccgagtcggtCcAAGTAGTTCAaGCCCTGAAACAGAGAAGACCTTGACGCGGTTCTATCTAGTTACGCGGCTGTCGTGCTCAAT
EGFR_exon_21_13_AtoT	GAtgttagagcgcgagctttatatatcttgtggaaaggacgaaacaccGAGCAGGGTCTTCTCTGTTTCgttttagagctagaaatagcaagttaaaataaggctagtccgttatcaacttgaaaaagtggGaccgagtcggtCcAAGTAGTTCAaGCCCTGAAACAGAGAAGACCCTTGACGCGGTTCTATCTAGTTACGCGGCTGTCGTGCTCAAT
EGFR_exon_21_13_AtoT	GAtgttagagcgcgagctttatatatcttgtggaaaggacgaaacaccGGGTCGCGGTGCACCAAGCGAgttttagagctagaaatagcaagttaaaataaggctagtccgttatcaacttgaaaaagtggGaccgagtcggtCcGTTTCAGGGCtTGAACTACTTGGAGGACCGTCGCTTGGTGCACCGCTTGACGCGGTTCTATCTAGTTACGCGGCTGTCGTGCTCAAT
EGFR_exon_21_13_AtoT	GAtgttagagcgcgagctttatatatcttgtggaaaggacgaaacaccGATGATCTGTCCCTCACAGCAgttttagagctagaaatagcaagttaaaataaggctagtccgttatcaacttgaaaaagtggGaccgagtcggtCcAAGTAGTTCAaGCCCTGAAACAGAGAAGACCCTGCTGTGAGGGACAGATTGACGCGGTTCTATCTAGTTACGCGGCTGTCGTGCTCAAT
EGFR_exon_21_13_AtoC	GAtgttagagcgcgagctttatatatcttgtggaaaggacgaaacaccGGCAGGGTCTTCTCTGTTTCAgttttagagctagaaatagcaagttaaaataaggctagtccgttatcaacttgaaaaagtggGaccgagtcggtCcAAGTAGTTCAgGCCCTGAAACAGAGAAGACCTTGACGCGGTTCTATCTAGTTACGCGGCTGTCGTGCTCAAT
EGFR_exon_21_13_AtoC	GAtgttagagcgcgagctttatatatcttgtggaaaggacgaaacaccGAGCAGGGTCTTCTCTGTTTCgttttagagctagaaatagcaagttaaaataaggctagtccgttatcaacttgaaaaagtggGaccgagtcggtCcAAGTAGTTCAgGCCCTGAAACAGAGAAGACCCTTGACGCGGTTCTATCTAGTTACGCGGCTGTCGTGCTCAAT
EGFR_exon_21_13_AtoC	GAtgttagagcgcgagctttatatatcttgtggaaaggacgaaacaccGGGTCGCGGTGCACCAAGCGAgttttagagctagaaatagcaagttaaaataaggctagtccgttatcaacttgaaaaagtggGaccgagtcggtCcGTTTCAGGGCcTGAACTACTTGGAGGACCGTCGCTTGGTGCACCGCTTGACGCGGTTCTATCTAGTTACGCGGCTGTCGTGCTCAAT
EGFR_exon_21_13_AtoC	GAtgttagagcgcgagctttatatatcttgtggaaaggacgaaacaccGATGATCTGTCCCTCACAGCAgttttagagctagaaatagcaagttaaaataaggctagtccgttatcaacttgaaaaagtggGaccgagtcggtCcAAGTAGTTCAgGCCCTGAAACAGAGAAGACCCTGCTGTGAGGGACAGATTGACGCGGTTCTATCTAGTTACGCGGCTGTCGTGCTCAAT
EGFR_exon_21_13_AtoG	GAtgttagagcgcgagctttatatatcttgtggaaaggacgaaacaccGGCAGGGTCTTCTCTGTTTCAgttttagagctagaaatagcaagttaaaataaggctagtccgttatcaacttgaaaaagtggGaccgagtcggtCcAAGTAGTTCAcGCCCTGAAACAGAGAAGACCTTGACGCGGTTCTATCTAGTTACGCGGCTGTCGTGCTCAAT
EGFR_exon_21_13_AtoG	GAtgttagagcgcgagctttatatatcttgtggaaaggacgaaacaccGAGCAGGGTCTTCTCTGTTTCgttttagagctagaaatagcaagttaaaataaggctagtccgttatcaacttgaaaaagtggGaccgagtcggtCcAAGTAGTTCAcGCCCTGAAACAGAGAAGACCCTTGACGCGGTTCTATCTAGTTACGCGGCTGTCGTGCTCAAT
EGFR_exon_21_13_AtoG	GAtgttagagcgcgagctttatatatcttgtggaaaggacgaaacaccGGGTCGCGGTGCACCAAGCGAgttttagagctagaaatagcaagttaaaataaggctagtccgttatcaacttgaaaaagtggGaccgagtcggtCcGTTTCAGGGCgTGAACTACTTGGAGGACCGTCGCTTGGTGCACCGCTTGACGCGGTTCTATCTAGTTACGCGGCTGTCGTGCTCAAT
EGFR_exon_21_13_AtoG	GAtgttagagcgcgagctttatatatcttgtggaaaggacgaaacaccGATGATCTGTCCCTCACAGCAgttttagagctagaaatagcaagttaaaataaggctagtccgttatcaacttgaaaaagtggGaccgagtcggtCcAAGTAGTTCAcGCCCTGAAACAGAGAAGACCCTGCTGTGAGGGACAGATTGACGCGGTTCTATCTAGTTACGCGGCTGTCGTGCTCAAT
EGFR_exon_21_14_TtoA	GAtgttagagcgcgagctttatatatcttgtggaaaggacgaaacaccGGCAGGGTCTTCTCTGTTTCAgttttagagctagaaatagcaagttaaaataaggctagtccgttatcaacttgaaaaagtggGaccgagtcggtCcTCCAAGTAGTTCtTGCCCTGAAACAGAGAAGACCTTGACGCGGTTCTATCTAGTTACGCGGCTGTCGTGCTCAAT
EGFR_exon_21_14_TtoA	GAtgttagagcgcgagctttatatatcttgtggaaaggacgaaacaccGAGCAGGGTCTTCTCTGTTTCgttttagagctagaaatagcaagttaaaataaggctagtccgttatcaacttgaaaaagtggGaccgagtcggtCcTCCAAGTAGTTCtTGCCCTGAAACAGAGAAGACCCTTGACGCGGTTCTATCTAGTTACGCGGCTGTCGTGCTCAAT
EGFR_exon_21_14_TtoA	GAtgttagagcgcgagctttatatatcttgtggaaaggacgaaacaccGGGTCGCGGTGCACCAAGCGAgttttagagctagaaatagcaagttaaaataaggctagtccgttatcaacttgaaaaagtggGaccgagtcggtCcTTTCAGGGCAaGAACTACTTGGAGGACCGTCGCTTGGTGCACCGCTTGACGCGGTTCTATCTAGTTACGCGGCTGTCGTGCTCAAT
EGFR_exon_21_14_TtoA	GAtgttagagcgcgagctttatatatcttgtggaaaggacgaaacaccGATGATCTGTCCCTCACAGCAgttttagagctagaaatagcaagttaaaataaggctagtccgttatcaacttgaaaaagtggGaccgagtcggtCcTCCAAGTAGTTCtTGCCCTGAAACAGAGAAGACCCTGCTGTGAGGGACAGATTGACGCGGTTCTATCTAGTTACGCGGCTGTCGTGCTCAAT
EGFR_exon_21_14_TtoC	GAtgttagagcgcgagctttatatatcttgtggaaaggacgaaacaccGGCAGGGTCTTCTCTGTTTCAgttttagagctagaaatagcaagttaaaataaggctagtccgttatcaacttgaaaaagtggGaccgagtcggtCcTCCAAGTAGTTCgTGCCCTGAAACAGAGAAGACCTTGACGCGGTTCTATCTAGTTACGCGGCTGTCGTGCTCAAT
EGFR_exon_21_14_TtoC	GAtgttagagcgcgagctttatatatcttgtggaaaggacgaaacaccGAGCAGGGTCTTCTCTGTTTCgttttagagctagaaatagcaagttaaaataaggctagtccgttatcaacttgaaaaagtggGaccgagtcggtCcTCCAAGTAGTTCgTGCCCTGAAACAGAGAAGACCCTTGACGCGGTTCTATCTAGTTACGCGGCTGTCGTGCTCAAT
EGFR_exon_21_14_TtoC	GAtgttagagcgcgagctttatatatcttgtggaaaggacgaaacaccGGGTCGCGGTGCACCAAGCGAgttttagagctagaaatagcaagttaaaataaggctagtccgttatcaacttgaaaaagtggGaccgagtcggtCcTTTCAGGGCAcGAACTACTTGGAGGACCGTCGCTTGGTGCACCGCTTGACGCGGTTCTATCTAGTTACGCGGCTGTCGTGCTCAAT
EGFR_exon_21_14_TtoC	GAtgttagagcgcgagctttatatatcttgtggaaaggacgaaacaccGATGATCTGTCCCTCACAGCAgttttagagctagaaatagcaagttaaaataaggctagtccgttatcaacttgaaaaagtggGaccgagtcggtCcTCCAAGTAGTTCgTGCCCTGAAACAGAGAAGACCCTGCTGTGAGGGACAGATTGACGCGGTTCTATCTAGTTACGCGGCTGTCGTGCTCAAT
EGFR_exon_21_14_TtoG	GAtgttagagcgcgagctttatatatcttgtggaaaggacgaaacaccGGCAGGGTCTTCTCTGTTTCAgttttagagctagaaatagcaagttaaaataaggctagtccgttatcaacttgaaaaagtggGaccgagtcggtCcTCCAAGTAGTTCcTGCCCTGAAACAGAGAAGACCTTGACGCGGTTCTATCTAGTTACGCGGCTGTCGTGCTCAAT
EGFR_exon_21_14_TtoG	GAtgttagagcgcgagctttatatatcttgtggaaaggacgaaacaccGAGCAGGGTCTTCTCTGTTTCgttttagagctagaaatagcaagttaaaataaggctagtccgttatcaacttgaaaaagtggGaccgagtcggtCcTCCAAGTAGTTCcTGCCCTGAAACAGAGAAGACCCTTGACGCGGTTCTATCTAGTTACGCGGCTGTCGTGCTCAAT
EGFR_exon_21_14_TtoG	GAtgttagagcgcgagctttatatatcttgtggaaaggacgaaacaccGGGTCGCGGTGCACCAAGCGAgttttagagctagaaatagcaagttaaaataaggctagtccgttatcaacttgaaaaagtggGaccgagtcggtCcTTTCAGGGCAgGAACTACTTGGAGGACCGTCGCTTGGTGCACCGCTTGACGCGGTTCTATCTAGTTACGCGGCTGTCGTGCTCAAT
EGFR_exon_21_14_TtoG	GAtgttagagcgcgagctttatatatcttgtggaaaggacgaaacaccGATGATCTGTCCCTCACAGCAgttttagagctagaaatagcaagttaaaataaggctagtccgttatcaacttgaaaaagtggGaccgagtcggtCcTCCAAGTAGTTCcTGCCCTGAAACAGAGAAGACCCTGCTGTGAGGGACAGATTGACGCGGTTCTATCTAGTTACGCGGCTGTCGTGCTCAAT
EGFR_exon_21_15_GtoA	GAtgttagagcgcgagctttatatatcttgtggaaaggacgaaacaccGGCAGGGTCTTCTCTGTTTCAgttttagagctagaaatagcaagttaaaataaggctagtccgttatcaacttgaaaaagtggGaccgagtcggtCcTCCAAGTAGTTtATGCCCTGAAACAGAGAAGACCTTGACGCGGTTCTATCTAGTTACGCGGCTGTCGTGCTCAAT
EGFR_exon_21_15_GtoA	GAtgttagagcgcgagctttatatatcttgtggaaaggacgaaacaccGAGCAGGGTCTTCTCTGTTTCgttttagagctagaaatagcaagttaaaataaggctagtccgttatcaacttgaaaaagtggGaccgagtcggtCcTCCAAGTAGTTtATGCCCTGAAACAGAGAAGACCCTTGACGCGGTTCTATCTAGTTACGCGGCTGTCGTGCTCAAT
EGFR_exon_21_15_GtoA	GAtgttagagcgcgagctttatatatcttgtggaaaggacgaaacaccGGGTCGCGGTGCACCAAGCGAgttttagagctagaaatagcaagttaaaataaggctagtccgttatcaacttgaaaaagtggGaccgagtcggtCcTTCAGGGCATaAACTACTTGGAGGACCGTCGCTTGGTGCACCGCTTGACGCGGTTCTATCTAGTTACGCGGCTGTCGTGCTCAAT
EGFR_exon_21_15_GtoA	GAtgttagagcgcgagctttatatatcttgtggaaaggacgaaacaccGATGATCTGTCCCTCACAGCAgttttagagctagaaatagcaagttaaaataaggctagtccgttatcaacttgaaaaagtggGaccgagtcggtCcTCCAAGTAGTTtATGCCCTGAAACAGAGAAGACCCTGCTGTGAGGGACAGATTGACGCGGTTCTATCTAGTTACGCGGCTGTCGTGCTCAAT
EGFR_exon_21_15_GtoT	GAtgttagagcgcgagctttatatatcttgtggaaaggacgaaacaccGGCAGGGTCTTCTCTGTTTCAgttttagagctagaaatagcaagttaaaataaggctagtccgttatcaacttgaaaaagtggGaccgagtcggtCcTCCAAGTAGTTaATGCCCTGAAACAGAGAAGACCTTGACGCGGTTCTATCTAGTTACGCGGCTGTCGTGCTCAAT
EGFR_exon_21_15_GtoT	GAtgttagagcgcgagctttatatatcttgtggaaaggacgaaacaccGAGCAGGGTCTTCTCTGTTTCgttttagagctagaaatagcaagttaaaataaggctagtccgttatcaacttgaaaaagtggGaccgagtcggtCcTCCAAGTAGTTaATGCCCTGAAACAGAGAAGACCCTTGACGCGGTTCTATCTAGTTACGCGGCTGTCGTGCTCAAT
EGFR_exon_21_15_GtoT	GAtgttagagcgcgagctttatatatcttgtggaaaggacgaaacaccGGGTCGCGGTGCACCAAGCGAgttttagagctagaaatagcaagttaaaataaggctagtccgttatcaacttgaaaaagtggGaccgagtcggtCcTTCAGGGCATtAACTACTTGGAGGACCGTCGCTTGGTGCACCGCTTGACGCGGTTCTATCTAGTTACGCGGCTGTCGTGCTCAAT
EGFR_exon_21_15_GtoT	GAtgttagagcgcgagctttatatatcttgtggaaaggacgaaacaccGATGATCTGTCCCTCACAGCAgttttagagctagaaatagcaagttaaaataaggctagtccgttatcaacttgaaaaagtggGaccgagtcggtCcTCCAAGTAGTTaATGCCCTGAAACAGAGAAGACCCTGCTGTGAGGGACAGATTGACGCGGTTCTATCTAGTTACGCGGCTGTCGTGCTCAAT
EGFR_exon_21_15_GtoC	GAtgttagagcgcgagctttatatatcttgtggaaaggacgaaacaccGGCAGGGTCTTCTCTGTTTCAgttttagagctagaaatagcaagttaaaataaggctagtccgttatcaacttgaaaaagtggGaccgagtcggtCcTCCAAGTAGTTgATGCCCTGAAACAGAGAAGACCTTGACGCGGTTCTATCTAGTTACGCGGCTGTCGTGCTCAAT
EGFR_exon_21_15_GtoC	GAtgttagagcgcgagctttatatatcttgtggaaaggacgaaacaccGAGCAGGGTCTTCTCTGTTTCgttttagagctagaaatagcaagttaaaataaggctagtccgttatcaacttgaaaaagtggGaccgagtcggtCcTCCAAGTAGTTgATGCCCTGAAACAGAGAAGACCCTTGACGCGGTTCTATCTAGTTACGCGGCTGTCGTGCTCAAT
EGFR_exon_21_15_GtoC	GAtgttagagcgcgagctttatatatcttgtggaaaggacgaaacaccGGGTCGCGGTGCACCAAGCGAgttttagagctagaaatagcaagttaaaataaggctagtccgttatcaacttgaaaaagtggGaccgagtcggtCcTTCAGGGCATcAACTACTTGGAGGACCGTCGCTTGGTGCACCGCTTGACGCGGTTCTATCTAGTTACGCGGCTGTCGTGCTCAAT
EGFR_exon_21_15_GtoC	GAtgttagagcgcgagctttatatatcttgtggaaaggacgaaacaccGATGATCTGTCCCTCACAGCAgttttagagctagaaatagcaagttaaaataaggctagtccgttatcaacttgaaaaagtggGaccgagtcggtCcTCCAAGTAGTTgATGCCCTGAAACAGAGAAGACCCTGCTGTGAGGGACAGATTGACGCGGTTCTATCTAGTTACGCGGCTGTCGTGCTCAAT
EGFR_exon_21_16_AtoT	GAtgttagagcgcgagctttatatatcttgtggaaaggacgaaacaccGGCAGGGTCTTCTCTGTTTCAgttttagagctagaaatagcaagttaaaataaggctagtccgttatcaacttgaaaaagtggGaccgagtcggtCcTCCAAGTAGTaCATGCCCTGAAACAGAGAAGACCTTGACGCGGTTCTATCTAGTTACGCGGCTGTCGTGCTCAAT
EGFR_exon_21_16_AtoT	GAtgttagagcgcgagctttatatatcttgtggaaaggacgaaacaccGAGCAGGGTCTTCTCTGTTTCgttttagagctagaaatagcaagttaaaataaggctagtccgttatcaacttgaaaaagtggGaccgagtcggtCcTCCAAGTAGTaCATGCCCTGAAACAGAGAAGACCCTTGACGCGGTTCTATCTAGTTACGCGGCTGTCGTGCTCAAT
EGFR_exon_21_16_AtoT	GAtgttagagcgcgagctttatatatcttgtggaaaggacgaaacaccGGGTCGCGGTGCACCAAGCGAgttttagagctagaaatagcaagttaaaataaggctagtccgttatcaacttgaaaaagtggGaccgagtcggtCcTCAGGGCATGtACTACTTGGAGGACCGTCGCTTGGTGCACCGCTTGACGCGGTTCTATCTAGTTACGCGGCTGTCGTGCTCAAT
EGFR_exon_21_16_AtoT	GAtgttagagcgcgagctttatatatcttgtggaaaggacgaaacaccGATGATCTGTCCCTCACAGCAgttttagagctagaaatagcaagttaaaataaggctagtccgttatcaacttgaaaaagtggGaccgagtcggtCcTCCAAGTAGTaCATGCCCTGAAACAGAGAAGACCCTGCTGTGAGGGACAGATTGACGCGGTTCTATCTAGTTACGCGGCTGTCGTGCTCAAT
EGFR_exon_21_16_AtoC	GAtgttagagcgcgagctttatatatcttgtggaaaggacgaaacaccGGCAGGGTCTTCTCTGTTTCAgttttagagctagaaatagcaagttaaaataaggctagtccgttatcaacttgaaaaagtggGaccgagtcggtCcTCCAAGTAGTgCATGCCCTGAAACAGAGAAGACCTTGACGCGGTTCTATCTAGTTACGCGGCTGTCGTGCTCAAT
EGFR_exon_21_16_AtoC	GAtgttagagcgcgagctttatatatcttgtggaaaggacgaaacaccGAGCAGGGTCTTCTCTGTTTCgttttagagctagaaatagcaagttaaaataaggctagtccgttatcaacttgaaaaagtggGaccgagtcggtCcTCCAAGTAGTgCATGCCCTGAAACAGAGAAGACCCTTGACGCGGTTCTATCTAGTTACGCGGCTGTCGTGCTCAAT
EGFR_exon_21_16_AtoC	GAtgttagagcgcgagctttatatatcttgtggaaaggacgaaacaccGGGTCGCGGTGCACCAAGCGAgttttagagctagaaatagcaagttaaaataaggctagtccgttatcaacttgaaaaagtggGaccgagtcggtCcTCAGGGCATGcACTACTTGGAGGACCGTCGCTTGGTGCACCGCTTGACGCGGTTCTATCTAGTTACGCGGCTGTCGTGCTCAAT
EGFR_exon_21_16_AtoC	GAtgttagagcgcgagctttatatatcttgtggaaaggacgaaacaccGATGATCTGTCCCTCACAGCAgttttagagctagaaatagcaagttaaaataaggctagtccgttatcaacttgaaaaagtggGaccgagtcggtCcTCCAAGTAGTgCATGCCCTGAAACAGAGAAGACCCTGCTGTGAGGGACAGATTGACGCGGTTCTATCTAGTTACGCGGCTGTCGTGCTCAAT
EGFR_exon_21_16_AtoG	GAtgttagagcgcgagctttatatatcttgtggaaaggacgaaacaccGGCAGGGTCTTCTCTGTTTCAgttttagagctagaaatagcaagttaaaataaggctagtccgttatcaacttgaaaaagtggGaccgagtcggtCcTCCAAGTAGTcCATGCCCTGAAACAGAGAAGACCTTGACGCGGTTCTATCTAGTTACGCGGCTGTCGTGCTCAAT
EGFR_exon_21_16_AtoG	GAtgttagagcgcgagctttatatatcttgtggaaaggacgaaacaccGAGCAGGGTCTTCTCTGTTTCgttttagagctagaaatagcaagttaaaataaggctagtccgttatcaacttgaaaaagtggGaccgagtcggtCcTCCAAGTAGTcCATGCCCTGAAACAGAGAAGACCCTTGACGCGGTTCTATCTAGTTACGCGGCTGTCGTGCTCAAT
EGFR_exon_21_16_AtoG	GAtgttagagcgcgagctttatatatcttgtggaaaggacgaaacaccGGGTCGCGGTGCACCAAGCGAgttttagagctagaaatagcaagttaaaataaggctagtccgttatcaacttgaaaaagtggGaccgagtcggtCcTCAGGGCATGgACTACTTGGAGGACCGTCGCTTGGTGCACCGCTTGACGCGGTTCTATCTAGTTACGCGGCTGTCGTGCTCAAT
EGFR_exon_21_16_AtoG	GAtgttagagcgcgagctttatatatcttgtggaaaggacgaaacaccGATGATCTGTCCCTCACAGCAgttttagagctagaaatagcaagttaaaataaggctagtccgttatcaacttgaaaaagtggGaccgagtcggtCcTCCAAGTAGTcCATGCCCTGAAACAGAGAAGACCCTGCTGTGAGGGACAGATTGACGCGGTTCTATCTAGTTACGCGGCTGTCGTGCTCAAT
EGFR_exon_21_17_AtoT	GAtgttagagcgcgagctttatatatcttgtggaaaggacgaaacaccGGCAGGGTCTTCTCTGTTTCAgttttagagctagaaatagcaagttaaaataaggctagtccgttatcaacttgaaaaagtggGaccgagtcggtCcTCCTCCAAGTAGaTCATGCCCTGAAACAGAGAAGACCTTGACGCGGTTCTATCTAGTTACGCGGCTGTCGTGCTCAAT
EGFR_exon_21_17_AtoT	GAtgttagagcgcgagctttatatatcttgtggaaaggacgaaacaccGAGCAGGGTCTTCTCTGTTTCgttttagagctagaaatagcaagttaaaataaggctagtccgttatcaacttgaaaaagtggGaccgagtcggtCcTCCTCCAAGTAGaTCATGCCCTGAAACAGAGAAGACCCTTGACGCGGTTCTATCTAGTTACGCGGCTGTCGTGCTCAAT
EGFR_exon_21_17_AtoT	GAtgttagagcgcgagctttatatatcttgtggaaaggacgaaacaccGGGTCGCGGTGCACCAAGCGAgttttagagctagaaatagcaagttaaaataaggctagtccgttatcaacttgaaaaagtggGaccgagtcggtCcTCAGGGCATGAtCTACTTGGAGGACCGTCGCTTGGTGCACCGCTTGACGCGGTTCTATCTAGTTACGCGGCTGTCGTGCTCAAT
EGFR_exon_21_17_AtoT	GAtgttagagcgcgagctttatatatcttgtggaaaggacgaaacaccGATGATCTGTCCCTCACAGCAgttttagagctagaaatagcaagttaaaataaggctagtccgttatcaacttgaaaaagtggGaccgagtcggtCcTCCTCCAAGTAGaTCATGCCCTGAAACAGAGAAGACCCTGCTGTGAGGGACAGATTGACGCGGTTCTATCTAGTTACGCGGCTGTCGTGCTCAAT
EGFR_exon_21_17_AtoC	GAtgttagagcgcgagctttatatatcttgtggaaaggacgaaacaccGGCAGGGTCTTCTCTGTTTCAgttttagagctagaaatagcaagttaaaataaggctagtccgttatcaacttgaaaaagtggGaccgagtcggtCcTCCTCCAAGTAGgTCATGCCCTGAAACAGAGAAGACCTTGACGCGGTTCTATCTAGTTACGCGGCTGTCGTGCTCAAT
EGFR_exon_21_17_AtoC	GAtgttagagcgcgagctttatatatcttgtggaaaggacgaaacaccGAGCAGGGTCTTCTCTGTTTCgttttagagctagaaatagcaagttaaaataaggctagtccgttatcaacttgaaaaagtggGaccgagtcggtCcTCCTCCAAGTAGgTCATGCCCTGAAACAGAGAAGACCCTTGACGCGGTTCTATCTAGTTACGCGGCTGTCGTGCTCAAT
EGFR_exon_21_17_AtoC	GAtgttagagcgcgagctttatatatcttgtggaaaggacgaaacaccGGGTCGCGGTGCACCAAGCGAgttttagagctagaaatagcaagttaaaataaggctagtccgttatcaacttgaaaaagtggGaccgagtcggtCcTCAGGGCATGAcCTACTTGGAGGACCGTCGCTTGGTGCACCGCTTGACGCGGTTCTATCTAGTTACGCGGCTGTCGTGCTCAAT
EGFR_exon_21_17_AtoC	GAtgttagagcgcgagctttatatatcttgtggaaaggacgaaacaccGATGATCTGTCCCTCACAGCAgttttagagctagaaatagcaagttaaaataaggctagtccgttatcaacttgaaaaagtggGaccgagtcggtCcTCCTCCAAGTAGgTCATGCCCTGAAACAGAGAAGACCCTGCTGTGAGGGACAGATTGACGCGGTTCTATCTAGTTACGCGGCTGTCGTGCTCAAT
EGFR_exon_21_17_AtoG	GAtgttagagcgcgagctttatatatcttgtggaaaggacgaaacaccGGCAGGGTCTTCTCTGTTTCAgttttagagctagaaatagcaagttaaaataaggctagtccgttatcaacttgaaaaagtggGaccgagtcggtCcTCCTCCAAGTAGcTCATGCCCTGAAACAGAGAAGACCTTGACGCGGTTCTATCTAGTTACGCGGCTGTCGTGCTCAAT
EGFR_exon_21_17_AtoG	GAtgttagagcgcgagctttatatatcttgtggaaaggacgaaacaccGAGCAGGGTCTTCTCTGTTTCgttttagagctagaaatagcaagttaaaataaggctagtccgttatcaacttgaaaaagtggGaccgagtcggtCcTCCTCCAAGTAGcTCATGCCCTGAAACAGAGAAGACCCTTGACGCGGTTCTATCTAGTTACGCGGCTGTCGTGCTCAAT
EGFR_exon_21_17_AtoG	GAtgttagagcgcgagctttatatatcttgtggaaaggacgaaacaccGGGTCGCGGTGCACCAAGCGAgttttagagctagaaatagcaagttaaaataaggctagtccgttatcaacttgaaaaagtggGaccgagtcggtCcTCAGGGCATGAgCTACTTGGAGGACCGTCGCTTGGTGCACCGCTTGACGCGGTTCTATCTAGTTACGCGGCTGTCGTGCTCAAT
EGFR_exon_21_17_AtoG	GAtgttagagcgcgagctttatatatcttgtggaaaggacgaaacaccGATGATCTGTCCCTCACAGCAgttttagagctagaaatagcaagttaaaataaggctagtccgttatcaacttgaaaaagtggGaccgagtcggtCcTCCTCCAAGTAGcTCATGCCCTGAAACAGAGAAGACCCTGCTGTGAGGGACAGATTGACGCGGTTCTATCTAGTTACGCGGCTGTCGTGCTCAAT
EGFR_exon_21_18_CtoA	GAtgttagagcgcgagctttatatatcttgtggaaaggacgaaacaccGGCAGGGTCTTCTCTGTTTCAgttttagagctagaaatagcaagttaaaataaggctagtccgttatcaacttgaaaaagtggGaccgagtcggtCcTCCTCCAAGTAtTTCATGCCCTGAAACAGAGAAGACCTTGACGCGGTTCTATCTAGTTACGCGGCTGTCGTGCTCAAT
EGFR_exon_21_18_CtoA	GAtgttagagcgcgagctttatatatcttgtggaaaggacgaaacaccGAGCAGGGTCTTCTCTGTTTCgttttagagctagaaatagcaagttaaaataaggctagtccgttatcaacttgaaaaagtggGaccgagtcggtCcTCCTCCAAGTAtTTCATGCCCTGAAACAGAGAAGACCCTTGACGCGGTTCTATCTAGTTACGCGGCTGTCGTGCTCAAT
EGFR_exon_21_18_CtoA	GAtgttagagcgcgagctttatatatcttgtggaaaggacgaaacaccGGGTCGCGGTGCACCAAGCGAgttttagagctagaaatagcaagttaaaataaggctagtccgttatcaacttgaaaaagtggGaccgagtcggtCcAGGGCATGAAaTACTTGGAGGACCGTCGCTTGGTGCACCGCTTGACGCGGTTCTATCTAGTTACGCGGCTGTCGTGCTCAAT
EGFR_exon_21_18_CtoA	GAtgttagagcgcgagctttatatatcttgtggaaaggacgaaacaccGATGATCTGTCCCTCACAGCAgttttagagctagaaatagcaagttaaaataaggctagtccgttatcaacttgaaaaagtggGaccgagtcggtCcTCCTCCAAGTAtTTCATGCCCTGAAACAGAGAAGACCCTGCTGTGAGGGACAGATTGACGCGGTTCTATCTAGTTACGCGGCTGTCGTGCTCAAT
EGFR_exon_21_18_CtoT	GAtgttagagcgcgagctttatatatcttgtggaaaggacgaaacaccGGCAGGGTCTTCTCTGTTTCAgttttagagctagaaatagcaagttaaaataaggctagtccgttatcaacttgaaaaagtggGaccgagtcggtCcTCCTCCAAGTAaTTCATGCCCTGAAACAGAGAAGACCTTGACGCGGTTCTATCTAGTTACGCGGCTGTCGTGCTCAAT
EGFR_exon_21_18_CtoT	GAtgttagagcgcgagctttatatatcttgtggaaaggacgaaacaccGAGCAGGGTCTTCTCTGTTTCgttttagagctagaaatagcaagttaaaataaggctagtccgttatcaacttgaaaaagtggGaccgagtcggtCcTCCTCCAAGTAaTTCATGCCCTGAAACAGAGAAGACCCTTGACGCGGTTCTATCTAGTTACGCGGCTGTCGTGCTCAAT
EGFR_exon_21_18_CtoT	GAtgttagagcgcgagctttatatatcttgtggaaaggacgaaacaccGGGTCGCGGTGCACCAAGCGAgttttagagctagaaatagcaagttaaaataaggctagtccgttatcaacttgaaaaagtggGaccgagtcggtCcAGGGCATGAAtTACTTGGAGGACCGTCGCTTGGTGCACCGCTTGACGCGGTTCTATCTAGTTACGCGGCTGTCGTGCTCAAT
EGFR_exon_21_18_CtoT	GAtgttagagcgcgagctttatatatcttgtggaaaggacgaaacaccGATGATCTGTCCCTCACAGCAgttttagagctagaaatagcaagttaaaataaggctagtccgttatcaacttgaaaaagtggGaccgagtcggtCcTCCTCCAAGTAaTTCATGCCCTGAAACAGAGAAGACCCTGCTGTGAGGGACAGATTGACGCGGTTCTATCTAGTTACGCGGCTGTCGTGCTCAAT
EGFR_exon_21_18_CtoG	GAtgttagagcgcgagctttatatatcttgtggaaaggacgaaacaccGGCAGGGTCTTCTCTGTTTCAgttttagagctagaaatagcaagttaaaataaggctagtccgttatcaacttgaaaaagtggGaccgagtcggtCcTCCTCCAAGTAcTTCATGCCCTGAAACAGAGAAGACCTTGACGCGGTTCTATCTAGTTACGCGGCTGTCGTGCTCAAT
EGFR_exon_21_18_CtoG	GAtgttagagcgcgagctttatatatcttgtggaaaggacgaaacaccGAGCAGGGTCTTCTCTGTTTCgttttagagctagaaatagcaagttaaaataaggctagtccgttatcaacttgaaaaagtggGaccgagtcggtCcTCCTCCAAGTAcTTCATGCCCTGAAACAGAGAAGACCCTTGACGCGGTTCTATCTAGTTACGCGGCTGTCGTGCTCAAT
EGFR_exon_21_18_CtoG	GAtgttagagcgcgagctttatatatcttgtggaaaggacgaaacaccGGGTCGCGGTGCACCAAGCGAgttttagagctagaaatagcaagttaaaataaggctagtccgttatcaacttgaaaaagtggGaccgagtcggtCcAGGGCATGAAgTACTTGGAGGACCGTCGCTTGGTGCACCGCTTGACGCGGTTCTATCTAGTTACGCGGCTGTCGTGCTCAAT
EGFR_exon_21_18_CtoG	GAtgttagagcgcgagctttatatatcttgtggaaaggacgaaacaccGATGATCTGTCCCTCACAGCAgttttagagctagaaatagcaagttaaaataaggctagtccgttatcaacttgaaaaagtggGaccgagtcggtCcTCCTCCAAGTAcTTCATGCCCTGAAACAGAGAAGACCCTGCTGTGAGGGACAGATTGACGCGGTTCTATCTAGTTACGCGGCTGTCGTGCTCAAT
EGFR_exon_21_19_TtoA	GAtgttagagcgcgagctttatatatcttgtggaaaggacgaaacaccGGCAGGGTCTTCTCTGTTTCAgttttagagctagaaatagcaagttaaaataaggctagtccgttatcaacttgaaaaagtggGaccgagtcggtCcTCCTCCAAGTtGTTCATGCCCTGAAACAGAGAAGACCTTGACGCGGTTCTATCTAGTTACGCGGCTGTCGTGCTCAAT
EGFR_exon_21_19_TtoA	GAtgttagagcgcgagctttatatatcttgtggaaaggacgaaacaccGAGCAGGGTCTTCTCTGTTTCgttttagagctagaaatagcaagttaaaataaggctagtccgttatcaacttgaaaaagtggGaccgagtcggtCcTCCTCCAAGTtGTTCATGCCCTGAAACAGAGAAGACCCTTGACGCGGTTCTATCTAGTTACGCGGCTGTCGTGCTCAAT
EGFR_exon_21_19_TtoA	GAtgttagagcgcgagctttatatatcttgtggaaaggacgaaacaccGGGTCGCGGTGCACCAAGCGAgttttagagctagaaatagcaagttaaaataaggctagtccgttatcaacttgaaaaagtggGaccgagtcggtCcGGGCATGAACaACTTGGAGGACCGTCGCTTGGTGCACCGCTTGACGCGGTTCTATCTAGTTACGCGGCTGTCGTGCTCAAT
EGFR_exon_21_19_TtoA	GAtgttagagcgcgagctttatatatcttgtggaaaggacgaaacaccGATGATCTGTCCCTCACAGCAgttttagagctagaaatagcaagttaaaataaggctagtccgttatcaacttgaaaaagtggGaccgagtcggtCcTCCTCCAAGTtGTTCATGCCCTGAAACAGAGAAGACCCTGCTGTGAGGGACAGATTGACGCGGTTCTATCTAGTTACGCGGCTGTCGTGCTCAAT
EGFR_exon_21_19_TtoC	GAtgttagagcgcgagctttatatatcttgtggaaaggacgaaacaccGGCAGGGTCTTCTCTGTTTCAgttttagagctagaaatagcaagttaaaataaggctagtccgttatcaacttgaaaaagtggGaccgagtcggtCcTCCTCCAAGTgGTTCATGCCCTGAAACAGAGAAGACCTTGACGCGGTTCTATCTAGTTACGCGGCTGTCGTGCTCAAT
EGFR_exon_21_19_TtoC	GAtgttagagcgcgagctttatatatcttgtggaaaggacgaaacaccGAGCAGGGTCTTCTCTGTTTCgttttagagctagaaatagcaagttaaaataaggctagtccgttatcaacttgaaaaagtggGaccgagtcggtCcTCCTCCAAGTgGTTCATGCCCTGAAACAGAGAAGACCCTTGACGCGGTTCTATCTAGTTACGCGGCTGTCGTGCTCAAT
EGFR_exon_21_19_TtoC	GAtgttagagcgcgagctttatatatcttgtggaaaggacgaaacaccGGGTCGCGGTGCACCAAGCGAgttttagagctagaaatagcaagttaaaataaggctagtccgttatcaacttgaaaaagtggGaccgagtcggtCcGGGCATGAACcACTTGGAGGACCGTCGCTTGGTGCACCGCTTGACGCGGTTCTATCTAGTTACGCGGCTGTCGTGCTCAAT
EGFR_exon_21_19_TtoC	GAtgttagagcgcgagctttatatatcttgtggaaaggacgaaacaccGATGATCTGTCCCTCACAGCAgttttagagctagaaatagcaagttaaaataaggctagtccgttatcaacttgaaaaagtggGaccgagtcggtCcTCCTCCAAGTgGTTCATGCCCTGAAACAGAGAAGACCCTGCTGTGAGGGACAGATTGACGCGGTTCTATCTAGTTACGCGGCTGTCGTGCTCAAT
EGFR_exon_21_19_TtoG	GAtgttagagcgcgagctttatatatcttgtggaaaggacgaaacaccGGCAGGGTCTTCTCTGTTTCAgttttagagctagaaatagcaagttaaaataaggctagtccgttatcaacttgaaaaagtggGaccgagtcggtCcTCCTCCAAGTcGTTCATGCCCTGAAACAGAGAAGACCTTGACGCGGTTCTATCTAGTTACGCGGCTGTCGTGCTCAAT
EGFR_exon_21_19_TtoG	GAtgttagagcgcgagctttatatatcttgtggaaaggacgaaacaccGAGCAGGGTCTTCTCTGTTTCgttttagagctagaaatagcaagttaaaataaggctagtccgttatcaacttgaaaaagtggGaccgagtcggtCcTCCTCCAAGTcGTTCATGCCCTGAAACAGAGAAGACCCTTGACGCGGTTCTATCTAGTTACGCGGCTGTCGTGCTCAAT
EGFR_exon_21_19_TtoG	GAtgttagagcgcgagctttatatatcttgtggaaaggacgaaacaccGGGTCGCGGTGCACCAAGCGAgttttagagctagaaatagcaagttaaaataaggctagtccgttatcaacttgaaaaagtggGaccgagtcggtCcGGGCATGAACgACTTGGAGGACCGTCGCTTGGTGCACCGCTTGACGCGGTTCTATCTAGTTACGCGGCTGTCGTGCTCAAT
EGFR_exon_21_19_TtoG	GAtgttagagcgcgagctttatatatcttgtggaaaggacgaaacaccGATGATCTGTCCCTCACAGCAgttttagagctagaaatagcaagttaaaataaggctagtccgttatcaacttgaaaaagtggGaccgagtcggtCcTCCTCCAAGTcGTTCATGCCCTGAAACAGAGAAGACCCTGCTGTGAGGGACAGATTGACGCGGTTCTATCTAGTTACGCGGCTGTCGTGCTCAAT
EGFR_exon_21_20_AtoT	GAtgttagagcgcgagctttatatatcttgtggaaaggacgaaacaccGGTTTCAGGGCATGAACTACTgttttagagctagaaatagcaagttaaaataaggctagtccgttatcaacttgaaaaagtggGaccgagtcggtCcGTCCTCCAAGaAGTTCATGCCCTGTTGACGCGGTTCTATCTAGTTACGCGGCTGTCGTGCTCAAT
EGFR_exon_21_20_AtoT	GAtgttagagcgcgagctttatatatcttgtggaaaggacgaaacaccGGCAGGGTCTTCTCTGTTTCAgttttagagctagaaatagcaagttaaaataaggctagtccgttatcaacttgaaaaagtggGaccgagtcggtCcGTCCTCCAAGaAGTTCATGCCCTGAAACAGAGAAGACCTTGACGCGGTTCTATCTAGTTACGCGGCTGTCGTGCTCAAT
EGFR_exon_21_20_AtoT	GAtgttagagcgcgagctttatatatcttgtggaaaggacgaaacaccGAGCAGGGTCTTCTCTGTTTCgttttagagctagaaatagcaagttaaaataaggctagtccgttatcaacttgaaaaagtggGaccgagtcggtCcGTCCTCCAAGaAGTTCATGCCCTGAAACAGAGAAGACCCTTGACGCGGTTCTATCTAGTTACGCGGCTGTCGTGCTCAAT
EGFR_exon_21_20_AtoT	GAtgttagagcgcgagctttatatatcttgtggaaaggacgaaacaccGGGTCGCGGTGCACCAAGCGAgttttagagctagaaatagcaagttaaaataaggctagtccgttatcaacttgaaaaagtggGaccgagtcggtCcGGCATGAACTtCTTGGAGGACCGTCGCTTGGTGCACCGCTTGACGCGGTTCTATCTAGTTACGCGGCTGTCGTGCTCAAT
EGFR_exon_21_20_AtoC	GAtgttagagcgcgagctttatatatcttgtggaaaggacgaaacaccGGTTTCAGGGCATGAACTACTgttttagagctagaaatagcaagttaaaataaggctagtccgttatcaacttgaaaaagtggGaccgagtcggtCcGTCCTCCAAGgAGTTCATGCCCTGTTGACGCGGTTCTATCTAGTTACGCGGCTGTCGTGCTCAAT
EGFR_exon_21_20_AtoC	GAtgttagagcgcgagctttatatatcttgtggaaaggacgaaacaccGGCAGGGTCTTCTCTGTTTCAgttttagagctagaaatagcaagttaaaataaggctagtccgttatcaacttgaaaaagtggGaccgagtcggtCcGTCCTCCAAGgAGTTCATGCCCTGAAACAGAGAAGACCTTGACGCGGTTCTATCTAGTTACGCGGCTGTCGTGCTCAAT
EGFR_exon_21_20_AtoC	GAtgttagagcgcgagctttatatatcttgtggaaaggacgaaacaccGAGCAGGGTCTTCTCTGTTTCgttttagagctagaaatagcaagttaaaataaggctagtccgttatcaacttgaaaaagtggGaccgagtcggtCcGTCCTCCAAGgAGTTCATGCCCTGAAACAGAGAAGACCCTTGACGCGGTTCTATCTAGTTACGCGGCTGTCGTGCTCAAT
EGFR_exon_21_20_AtoC	GAtgttagagcgcgagctttatatatcttgtggaaaggacgaaacaccGGGTCGCGGTGCACCAAGCGAgttttagagctagaaatagcaagttaaaataaggctagtccgttatcaacttgaaaaagtggGaccgagtcggtCcGGCATGAACTcCTTGGAGGACCGTCGCTTGGTGCACCGCTTGACGCGGTTCTATCTAGTTACGCGGCTGTCGTGCTCAAT
EGFR_exon_21_20_AtoG	GAtgttagagcgcgagctttatatatcttgtggaaaggacgaaacaccGGTTTCAGGGCATGAACTACTgttttagagctagaaatagcaagttaaaataaggctagtccgttatcaacttgaaaaagtggGaccgagtcggtCcGTCCTCCAAGcAGTTCATGCCCTGTTGACGCGGTTCTATCTAGTTACGCGGCTGTCGTGCTCAAT
EGFR_exon_21_20_AtoG	GAtgttagagcgcgagctttatatatcttgtggaaaggacgaaacaccGGCAGGGTCTTCTCTGTTTCAgttttagagctagaaatagcaagttaaaataaggctagtccgttatcaacttgaaaaagtggGaccgagtcggtCcGTCCTCCAAGcAGTTCATGCCCTGAAACAGAGAAGACCTTGACGCGGTTCTATCTAGTTACGCGGCTGTCGTGCTCAAT
EGFR_exon_21_20_AtoG	GAtgttagagcgcgagctttatatatcttgtggaaaggacgaaacaccGAGCAGGGTCTTCTCTGTTTCgttttagagctagaaatagcaagttaaaataaggctagtccgttatcaacttgaaaaagtggGaccgagtcggtCcGTCCTCCAAGcAGTTCATGCCCTGAAACAGAGAAGACCCTTGACGCGGTTCTATCTAGTTACGCGGCTGTCGTGCTCAAT
EGFR_exon_21_20_AtoG	GAtgttagagcgcgagctttatatatcttgtggaaaggacgaaacaccGGGTCGCGGTGCACCAAGCGAgttttagagctagaaatagcaagttaaaataaggctagtccgttatcaacttgaaaaagtggGaccgagtcggtCcGGCATGAACTgCTTGGAGGACCGTCGCTTGGTGCACCGCTTGACGCGGTTCTATCTAGTTACGCGGCTGTCGTGCTCAAT
EGFR_exon_21_21_CtoA	GAtgttagagcgcgagctttatatatcttgtggaaaggacgaaacaccGGTTTCAGGGCATGAACTACTgttttagagctagaaatagcaagttaaaataaggctagtccgttatcaacttgaaaaagtggGaccgagtcggtCcGGTCCTCCAAtTAGTTCATGCCCTGTTGACGCGGTTCTATCTAGTTACGCGGCTGTCGTGCTCAAT
EGFR_exon_21_21_CtoA	GAtgttagagcgcgagctttatatatcttgtggaaaggacgaaacaccGGGTCGCGGTGCACCAAGCGAgttttagagctagaaatagcaagttaaaataaggctagtccgttatcaacttgaaaaagtggGaccgagtcggtCcGCATGAACTAaTTGGAGGACCGTCGCTTGGTGCACCGCTTGACGCGGTTCTATCTAGTTACGCGGCTGTCGTGCTCAAT
EGFR_exon_21_21_CtoA	GAtgttagagcgcgagctttatatatcttgtggaaaggacgaaacaccGGCAGGGTCTTCTCTGTTTCAgttttagagctagaaatagcaagttaaaataaggctagtccgttatcaacttgaaaaagtggGaccgagtcggtCcGGTCCTCCAAtTAGTTCATGCCCTGAAACAGAGAAGACCTTGACGCGGTTCTATCTAGTTACGCGGCTGTCGTGCTCAAT
EGFR_exon_21_21_CtoA	GAtgttagagcgcgagctttatatatcttgtggaaaggacgaaacaccGAGCAGGGTCTTCTCTGTTTCgttttagagctagaaatagcaagttaaaataaggctagtccgttatcaacttgaaaaagtggGaccgagtcggtCcGGTCCTCCAAtTAGTTCATGCCCTGAAACAGAGAAGACCCTTGACGCGGTTCTATCTAGTTACGCGGCTGTCGTGCTCAAT
EGFR_exon_21_21_CtoT	GAtgttagagcgcgagctttatatatcttgtggaaaggacgaaacaccGGTTTCAGGGCATGAACTACTgttttagagctagaaatagcaagttaaaataaggctagtccgttatcaacttgaaaaagtggGaccgagtcggtCcGGTCCTCCAAaTAGTTCATGCCCTGTTGACGCGGTTCTATCTAGTTACGCGGCTGTCGTGCTCAAT
EGFR_exon_21_21_CtoT	GAtgttagagcgcgagctttatatatcttgtggaaaggacgaaacaccGGGTCGCGGTGCACCAAGCGAgttttagagctagaaatagcaagttaaaataaggctagtccgttatcaacttgaaaaagtggGaccgagtcggtCcGCATGAACTAtTTGGAGGACCGTCGCTTGGTGCACCGCTTGACGCGGTTCTATCTAGTTACGCGGCTGTCGTGCTCAAT
EGFR_exon_21_21_CtoT	GAtgttagagcgcgagctttatatatcttgtggaaaggacgaaacaccGGCAGGGTCTTCTCTGTTTCAgttttagagctagaaatagcaagttaaaataaggctagtccgttatcaacttgaaaaagtggGaccgagtcggtCcGGTCCTCCAAaTAGTTCATGCCCTGAAACAGAGAAGACCTTGACGCGGTTCTATCTAGTTACGCGGCTGTCGTGCTCAAT
EGFR_exon_21_21_CtoT	GAtgttagagcgcgagctttatatatcttgtggaaaggacgaaacaccGAGCAGGGTCTTCTCTGTTTCgttttagagctagaaatagcaagttaaaataaggctagtccgttatcaacttgaaaaagtggGaccgagtcggtCcGGTCCTCCAAaTAGTTCATGCCCTGAAACAGAGAAGACCCTTGACGCGGTTCTATCTAGTTACGCGGCTGTCGTGCTCAAT
EGFR_exon_21_21_CtoG	GAtgttagagcgcgagctttatatatcttgtggaaaggacgaaacaccGGTTTCAGGGCATGAACTACTgttttagagctagaaatagcaagttaaaataaggctagtccgttatcaacttgaaaaagtggGaccgagtcggtCcGGTCCTCCAAcTAGTTCATGCCCTGTTGACGCGGTTCTATCTAGTTACGCGGCTGTCGTGCTCAAT
EGFR_exon_21_21_CtoG	GAtgttagagcgcgagctttatatatcttgtggaaaggacgaaacaccGGGTCGCGGTGCACCAAGCGAgttttagagctagaaatagcaagttaaaataaggctagtccgttatcaacttgaaaaagtggGaccgagtcggtCcGCATGAACTAgTTGGAGGACCGTCGCTTGGTGCACCGCTTGACGCGGTTCTATCTAGTTACGCGGCTGTCGTGCTCAAT
EGFR_exon_21_21_CtoG	GAtgttagagcgcgagctttatatatcttgtggaaaggacgaaacaccGGCAGGGTCTTCTCTGTTTCAgttttagagctagaaatagcaagttaaaataaggctagtccgttatcaacttgaaaaagtggGaccgagtcggtCcGGTCCTCCAAcTAGTTCATGCCCTGAAACAGAGAAGACCTTGACGCGGTTCTATCTAGTTACGCGGCTGTCGTGCTCAAT
EGFR_exon_21_21_CtoG	GAtgttagagcgcgagctttatatatcttgtggaaaggacgaaacaccGAGCAGGGTCTTCTCTGTTTCgttttagagctagaaatagcaagttaaaataaggctagtccgttatcaacttgaaaaagtggGaccgagtcggtCcGGTCCTCCAAcTAGTTCATGCCCTGAAACAGAGAAGACCCTTGACGCGGTTCTATCTAGTTACGCGGCTGTCGTGCTCAAT
EGFR_exon_21_22_TtoA	GAtgttagagcgcgagctttatatatcttgtggaaaggacgaaacaccGGTTTCAGGGCATGAACTACTgttttagagctagaaatagcaagttaaaataaggctagtccgttatcaacttgaaaaagtggGaccgagtcggtCcACGGTCCTCCAtGTAGTTCATGCCCTGTTGACGCGGTTCTATCTAGTTACGCGGCTGTCGTGCTCAAT
EGFR_exon_21_22_TtoA	GAtgttagagcgcgagctttatatatcttgtggaaaggacgaaacaccGGGTCGCGGTGCACCAAGCGAgttttagagctagaaatagcaagttaaaataaggctagtccgttatcaacttgaaaaagtggGaccgagtcggtCcGCATGAACTACaTGGAGGACCGTCGCTTGGTGCACCGCTTGACGCGGTTCTATCTAGTTACGCGGCTGTCGTGCTCAAT
EGFR_exon_21_22_TtoA	GAtgttagagcgcgagctttatatatcttgtggaaaggacgaaacaccGGCAGGGTCTTCTCTGTTTCAgttttagagctagaaatagcaagttaaaataaggctagtccgttatcaacttgaaaaagtggGaccgagtcggtCcACGGTCCTCCAtGTAGTTCATGCCCTGAAACAGAGAAGACCTTGACGCGGTTCTATCTAGTTACGCGGCTGTCGTGCTCAAT
EGFR_exon_21_22_TtoA	GAtgttagagcgcgagctttatatatcttgtggaaaggacgaaacaccGAGCAGGGTCTTCTCTGTTTCgttttagagctagaaatagcaagttaaaataaggctagtccgttatcaacttgaaaaagtggGaccgagtcggtCcACGGTCCTCCAtGTAGTTCATGCCCTGAAACAGAGAAGACCCTTGACGCGGTTCTATCTAGTTACGCGGCTGTCGTGCTCAAT
EGFR_exon_21_22_TtoC	GAtgttagagcgcgagctttatatatcttgtggaaaggacgaaacaccGGTTTCAGGGCATGAACTACTgttttagagctagaaatagcaagttaaaataaggctagtccgttatcaacttgaaaaagtggGaccgagtcggtCcACGGTCCTCCAgGTAGTTCATGCCCTGTTGACGCGGTTCTATCTAGTTACGCGGCTGTCGTGCTCAAT
EGFR_exon_21_22_TtoC	GAtgttagagcgcgagctttatatatcttgtggaaaggacgaaacaccGGGTCGCGGTGCACCAAGCGAgttttagagctagaaatagcaagttaaaataaggctagtccgttatcaacttgaaaaagtggGaccgagtcggtCcGCATGAACTACcTGGAGGACCGTCGCTTGGTGCACCGCTTGACGCGGTTCTATCTAGTTACGCGGCTGTCGTGCTCAAT
EGFR_exon_21_22_TtoC	GAtgttagagcgcgagctttatatatcttgtggaaaggacgaaacaccGGCAGGGTCTTCTCTGTTTCAgttttagagctagaaatagcaagttaaaataaggctagtccgttatcaacttgaaaaagtggGaccgagtcggtCcACGGTCCTCCAgGTAGTTCATGCCCTGAAACAGAGAAGACCTTGACGCGGTTCTATCTAGTTACGCGGCTGTCGTGCTCAAT
EGFR_exon_21_22_TtoC	GAtgttagagcgcgagctttatatatcttgtggaaaggacgaaacaccGAGCAGGGTCTTCTCTGTTTCgttttagagctagaaatagcaagttaaaataaggctagtccgttatcaacttgaaaaagtggGaccgagtcggtCcACGGTCCTCCAgGTAGTTCATGCCCTGAAACAGAGAAGACCCTTGACGCGGTTCTATCTAGTTACGCGGCTGTCGTGCTCAAT
EGFR_exon_21_22_TtoG	GAtgttagagcgcgagctttatatatcttgtggaaaggacgaaacaccGGTTTCAGGGCATGAACTACTgttttagagctagaaatagcaagttaaaataaggctagtccgttatcaacttgaaaaagtggGaccgagtcggtCcACGGTCCTCCAcGTAGTTCATGCCCTGTTGACGCGGTTCTATCTAGTTACGCGGCTGTCGTGCTCAAT
EGFR_exon_21_22_TtoG	GAtgttagagcgcgagctttatatatcttgtggaaaggacgaaacaccGGGTCGCGGTGCACCAAGCGAgttttagagctagaaatagcaagttaaaataaggctagtccgttatcaacttgaaaaagtggGaccgagtcggtCcGCATGAACTACgTGGAGGACCGTCGCTTGGTGCACCGCTTGACGCGGTTCTATCTAGTTACGCGGCTGTCGTGCTCAAT
EGFR_exon_21_22_TtoG	GAtgttagagcgcgagctttatatatcttgtggaaaggacgaaacaccGGCAGGGTCTTCTCTGTTTCAgttttagagctagaaatagcaagttaaaataaggctagtccgttatcaacttgaaaaagtggGaccgagtcggtCcACGGTCCTCCAcGTAGTTCATGCCCTGAAACAGAGAAGACCTTGACGCGGTTCTATCTAGTTACGCGGCTGTCGTGCTCAAT
EGFR_exon_21_22_TtoG	GAtgttagagcgcgagctttatatatcttgtggaaaggacgaaacaccGAGCAGGGTCTTCTCTGTTTCgttttagagctagaaatagcaagttaaaataaggctagtccgttatcaacttgaaaaagtggGaccgagtcggtCcACGGTCCTCCAcGTAGTTCATGCCCTGAAACAGAGAAGACCCTTGACGCGGTTCTATCTAGTTACGCGGCTGTCGTGCTCAAT
EGFR_exon_21_23_TtoA	GAtgttagagcgcgagctttatatatcttgtggaaaggacgaaacaccGTCAGGGCATGAACTACTTGGgttttagagctagaaatagcaagttaaaataaggctagtccgttatcaacttgaaaaagtggGaccgagtcggtCcACGGTCCTCCtAGTAGTTCATGCCTTGACGCGGTTCTATCTAGTTACGCGGCTGTCGTGCTCAAT
EGFR_exon_21_23_TtoA	GAtgttagagcgcgagctttatatatcttgtggaaaggacgaaacaccGGTTTCAGGGCATGAACTACTgttttagagctagaaatagcaagttaaaataaggctagtccgttatcaacttgaaaaagtggGaccgagtcggtCcACGGTCCTCCtAGTAGTTCATGCCCTGTTGACGCGGTTCTATCTAGTTACGCGGCTGTCGTGCTCAAT
EGFR_exon_21_23_TtoA	GAtgttagagcgcgagctttatatatcttgtggaaaggacgaaacaccGGGTCGCGGTGCACCAAGCGAgttttagagctagaaatagcaagttaaaataaggctagtccgttatcaacttgaaaaagtggGaccgagtcggtCcATGAACTACTaGGAGGACCGTCGCTTGGTGCACCGCTTGACGCGGTTCTATCTAGTTACGCGGCTGTCGTGCTCAAT
EGFR_exon_21_23_TtoA	GAtgttagagcgcgagctttatatatcttgtggaaaggacgaaacaccGGCAGGGTCTTCTCTGTTTCAgttttagagctagaaatagcaagttaaaataaggctagtccgttatcaacttgaaaaagtggGaccgagtcggtCcACGGTCCTCCtAGTAGTTCATGCCCTGAAACAGAGAAGACCTTGACGCGGTTCTATCTAGTTACGCGGCTGTCGTGCTCAAT
EGFR_exon_21_23_TtoC	GAtgttagagcgcgagctttatatatcttgtggaaaggacgaaacaccGTCAGGGCATGAACTACTTGGgttttagagctagaaatagcaagttaaaataaggctagtccgttatcaacttgaaaaagtggGaccgagtcggtCcACGGTCCTCCgAGTAGTTCATGCCTTGACGCGGTTCTATCTAGTTACGCGGCTGTCGTGCTCAAT
EGFR_exon_21_23_TtoC	GAtgttagagcgcgagctttatatatcttgtggaaaggacgaaacaccGGTTTCAGGGCATGAACTACTgttttagagctagaaatagcaagttaaaataaggctagtccgttatcaacttgaaaaagtggGaccgagtcggtCcACGGTCCTCCgAGTAGTTCATGCCCTGTTGACGCGGTTCTATCTAGTTACGCGGCTGTCGTGCTCAAT
EGFR_exon_21_23_TtoC	GAtgttagagcgcgagctttatatatcttgtggaaaggacgaaacaccGGGTCGCGGTGCACCAAGCGAgttttagagctagaaatagcaagttaaaataaggctagtccgttatcaacttgaaaaagtggGaccgagtcggtCcATGAACTACTcGGAGGACCGTCGCTTGGTGCACCGCTTGACGCGGTTCTATCTAGTTACGCGGCTGTCGTGCTCAAT
EGFR_exon_21_23_TtoC	GAtgttagagcgcgagctttatatatcttgtggaaaggacgaaacaccGGCAGGGTCTTCTCTGTTTCAgttttagagctagaaatagcaagttaaaataaggctagtccgttatcaacttgaaaaagtggGaccgagtcggtCcACGGTCCTCCgAGTAGTTCATGCCCTGAAACAGAGAAGACCTTGACGCGGTTCTATCTAGTTACGCGGCTGTCGTGCTCAAT
EGFR_exon_21_23_TtoG	GAtgttagagcgcgagctttatatatcttgtggaaaggacgaaacaccGTCAGGGCATGAACTACTTGGgttttagagctagaaatagcaagttaaaataaggctagtccgttatcaacttgaaaaagtggGaccgagtcggtCcACGGTCCTCCcAGTAGTTCATGCCTTGACGCGGTTCTATCTAGTTACGCGGCTGTCGTGCTCAAT
EGFR_exon_21_23_TtoG	GAtgttagagcgcgagctttatatatcttgtggaaaggacgaaacaccGGTTTCAGGGCATGAACTACTgttttagagctagaaatagcaagttaaaataaggctagtccgttatcaacttgaaaaagtggGaccgagtcggtCcACGGTCCTCCcAGTAGTTCATGCCCTGTTGACGCGGTTCTATCTAGTTACGCGGCTGTCGTGCTCAAT
EGFR_exon_21_23_TtoG	GAtgttagagcgcgagctttatatatcttgtggaaaggacgaaacaccGGGTCGCGGTGCACCAAGCGAgttttagagctagaaatagcaagttaaaataaggctagtccgttatcaacttgaaaaagtggGaccgagtcggtCcATGAACTACTgGGAGGACCGTCGCTTGGTGCACCGCTTGACGCGGTTCTATCTAGTTACGCGGCTGTCGTGCTCAAT
EGFR_exon_21_23_TtoG	GAtgttagagcgcgagctttatatatcttgtggaaaggacgaaacaccGGCAGGGTCTTCTCTGTTTCAgttttagagctagaaatagcaagttaaaataaggctagtccgttatcaacttgaaaaagtggGaccgagtcggtCcACGGTCCTCCcAGTAGTTCATGCCCTGAAACAGAGAAGACCTTGACGCGGTTCTATCTAGTTACGCGGCTGTCGTGCTCAAT
EGFR_exon_21_24_GtoA	GAtgttagagcgcgagctttatatatcttgtggaaaggacgaaacaccGGTTTCAGGGCATGAACTACTgttttagagctagaaatagcaagttaaaataaggctagtccgttatcaacttgaaaaagtggGaccgagtcggtCcGACGGTCCTCtAAGTAGTTCATGCCCTGTTGACGCGGTTCTATCTAGTTACGCGGCTGTCGTGCTCAAT
EGFR_exon_21_24_GtoA	GAtgttagagcgcgagctttatatatcttgtggaaaggacgaaacaccGTCAGGGCATGAACTACTTGGgttttagagctagaaatagcaagttaaaataaggctagtccgttatcaacttgaaaaagtggGaccgagtcggtCcGACGGTCCTCtAAGTAGTTCATGCCTTGACGCGGTTCTATCTAGTTACGCGGCTGTCGTGCTCAAT
EGFR_exon_21_24_GtoA	GAtgttagagcgcgagctttatatatcttgtggaaaggacgaaacaccGGGTCGCGGTGCACCAAGCGAgttttagagctagaaatagcaagttaaaataaggctagtccgttatcaacttgaaaaagtggGaccgagtcggtCcTGAACTACTTaGAGGACCGTCGCTTGGTGCACCGCTTGACGCGGTTCTATCTAGTTACGCGGCTGTCGTGCTCAAT
EGFR_exon_21_24_GtoA	GAtgttagagcgcgagctttatatatcttgtggaaaggacgaaacaccGGCAGGGTCTTCTCTGTTTCAgttttagagctagaaatagcaagttaaaataaggctagtccgttatcaacttgaaaaagtggGaccgagtcggtCcGACGGTCCTCtAAGTAGTTCATGCCCTGAAACAGAGAAGACCTTGACGCGGTTCTATCTAGTTACGCGGCTGTCGTGCTCAAT
EGFR_exon_21_24_GtoT	GAtgttagagcgcgagctttatatatcttgtggaaaggacgaaacaccGGTTTCAGGGCATGAACTACTgttttagagctagaaatagcaagttaaaataaggctagtccgttatcaacttgaaaaagtggGaccgagtcggtCcGACGGTCCTCaAAGTAGTTCATGCCCTGTTGACGCGGTTCTATCTAGTTACGCGGCTGTCGTGCTCAAT
EGFR_exon_21_24_GtoT	GAtgttagagcgcgagctttatatatcttgtggaaaggacgaaacaccGTCAGGGCATGAACTACTTGGgttttagagctagaaatagcaagttaaaataaggctagtccgttatcaacttgaaaaagtggGaccgagtcggtCcGACGGTCCTCaAAGTAGTTCATGCCTTGACGCGGTTCTATCTAGTTACGCGGCTGTCGTGCTCAAT
EGFR_exon_21_24_GtoT	GAtgttagagcgcgagctttatatatcttgtggaaaggacgaaacaccGGGTCGCGGTGCACCAAGCGAgttttagagctagaaatagcaagttaaaataaggctagtccgttatcaacttgaaaaagtggGaccgagtcggtCcTGAACTACTTtGAGGACCGTCGCTTGGTGCACCGCTTGACGCGGTTCTATCTAGTTACGCGGCTGTCGTGCTCAAT
EGFR_exon_21_24_GtoT	GAtgttagagcgcgagctttatatatcttgtggaaaggacgaaacaccGGCAGGGTCTTCTCTGTTTCAgttttagagctagaaatagcaagttaaaataaggctagtccgttatcaacttgaaaaagtggGaccgagtcggtCcGACGGTCCTCaAAGTAGTTCATGCCCTGAAACAGAGAAGACCTTGACGCGGTTCTATCTAGTTACGCGGCTGTCGTGCTCAAT
EGFR_exon_21_24_GtoC	GAtgttagagcgcgagctttatatatcttgtggaaaggacgaaacaccGGTTTCAGGGCATGAACTACTgttttagagctagaaatagcaagttaaaataaggctagtccgttatcaacttgaaaaagtggGaccgagtcggtCcGACGGTCCTCgAAGTAGTTCATGCCCTGTTGACGCGGTTCTATCTAGTTACGCGGCTGTCGTGCTCAAT
EGFR_exon_21_24_GtoC	GAtgttagagcgcgagctttatatatcttgtggaaaggacgaaacaccGTCAGGGCATGAACTACTTGGgttttagagctagaaatagcaagttaaaataaggctagtccgttatcaacttgaaaaagtggGaccgagtcggtCcGACGGTCCTCgAAGTAGTTCATGCCTTGACGCGGTTCTATCTAGTTACGCGGCTGTCGTGCTCAAT
EGFR_exon_21_24_GtoC	GAtgttagagcgcgagctttatatatcttgtggaaaggacgaaacaccGGGTCGCGGTGCACCAAGCGAgttttagagctagaaatagcaagttaaaataaggctagtccgttatcaacttgaaaaagtggGaccgagtcggtCcTGAACTACTTcGAGGACCGTCGCTTGGTGCACCGCTTGACGCGGTTCTATCTAGTTACGCGGCTGTCGTGCTCAAT
EGFR_exon_21_24_GtoC	GAtgttagagcgcgagctttatatatcttgtggaaaggacgaaacaccGGCAGGGTCTTCTCTGTTTCAgttttagagctagaaatagcaagttaaaataaggctagtccgttatcaacttgaaaaagtggGaccgagtcggtCcGACGGTCCTCgAAGTAGTTCATGCCCTGAAACAGAGAAGACCTTGACGCGGTTCTATCTAGTTACGCGGCTGTCGTGCTCAAT
EGFR_exon_21_25_GtoA	GAtgttagagcgcgagctttatatatcttgtggaaaggacgaaacaccGGTTTCAGGGCATGAACTACTgttttagagctagaaatagcaagttaaaataaggctagtccgttatcaacttgaaaaagtggGaccgagtcggtCcGCGACGGTCCTtCAAGTAGTTCATGCCCTGTTGACGCGGTTCTATCTAGTTACGCGGCTGTCGTGCTCAAT
EGFR_exon_21_25_GtoA	GAtgttagagcgcgagctttatatatcttgtggaaaggacgaaacaccGTCAGGGCATGAACTACTTGGgttttagagctagaaatagcaagttaaaataaggctagtccgttatcaacttgaaaaagtggGaccgagtcggtCcGCGACGGTCCTtCAAGTAGTTCATGCCTTGACGCGGTTCTATCTAGTTACGCGGCTGTCGTGCTCAAT
EGFR_exon_21_25_GtoA	GAtgttagagcgcgagctttatatatcttgtggaaaggacgaaacaccGGGTCGCGGTGCACCAAGCGAgttttagagctagaaatagcaagttaaaataaggctagtccgttatcaacttgaaaaagtggGaccgagtcggtCcGAACTACTTGaAGGACCGTCGCTTGGTGCACCGCTTGACGCGGTTCTATCTAGTTACGCGGCTGTCGTGCTCAAT
EGFR_exon_21_25_GtoA	GAtgttagagcgcgagctttatatatcttgtggaaaggacgaaacaccGGCAGGGTCTTCTCTGTTTCAgttttagagctagaaatagcaagttaaaataaggctagtccgttatcaacttgaaaaagtggGaccgagtcggtCcGCGACGGTCCTtCAAGTAGTTCATGCCCTGAAACAGAGAAGACCTTGACGCGGTTCTATCTAGTTACGCGGCTGTCGTGCTCAAT
EGFR_exon_21_25_GtoT	GAtgttagagcgcgagctttatatatcttgtggaaaggacgaaacaccGGTTTCAGGGCATGAACTACTgttttagagctagaaatagcaagttaaaataaggctagtccgttatcaacttgaaaaagtggGaccgagtcggtCcGCGACGGTCCTaCAAGTAGTTCATGCCCTGTTGACGCGGTTCTATCTAGTTACGCGGCTGTCGTGCTCAAT
EGFR_exon_21_25_GtoT	GAtgttagagcgcgagctttatatatcttgtggaaaggacgaaacaccGTCAGGGCATGAACTACTTGGgttttagagctagaaatagcaagttaaaataaggctagtccgttatcaacttgaaaaagtggGaccgagtcggtCcGCGACGGTCCTaCAAGTAGTTCATGCCTTGACGCGGTTCTATCTAGTTACGCGGCTGTCGTGCTCAAT
EGFR_exon_21_25_GtoT	GAtgttagagcgcgagctttatatatcttgtggaaaggacgaaacaccGGGTCGCGGTGCACCAAGCGAgttttagagctagaaatagcaagttaaaataaggctagtccgttatcaacttgaaaaagtggGaccgagtcggtCcGAACTACTTGtAGGACCGTCGCTTGGTGCACCGCTTGACGCGGTTCTATCTAGTTACGCGGCTGTCGTGCTCAAT
EGFR_exon_21_25_GtoT	GAtgttagagcgcgagctttatatatcttgtggaaaggacgaaacaccGGCAGGGTCTTCTCTGTTTCAgttttagagctagaaatagcaagttaaaataaggctagtccgttatcaacttgaaaaagtggGaccgagtcggtCcGCGACGGTCCTaCAAGTAGTTCATGCCCTGAAACAGAGAAGACCTTGACGCGGTTCTATCTAGTTACGCGGCTGTCGTGCTCAAT
EGFR_exon_21_25_GtoC	GAtgttagagcgcgagctttatatatcttgtggaaaggacgaaacaccGGTTTCAGGGCATGAACTACTgttttagagctagaaatagcaagttaaaataaggctagtccgttatcaacttgaaaaagtggGaccgagtcggtCcGCGACGGTCCTgCAAGTAGTTCATGCCCTGTTGACGCGGTTCTATCTAGTTACGCGGCTGTCGTGCTCAAT
EGFR_exon_21_25_GtoC	GAtgttagagcgcgagctttatatatcttgtggaaaggacgaaacaccGTCAGGGCATGAACTACTTGGgttttagagctagaaatagcaagttaaaataaggctagtccgttatcaacttgaaaaagtggGaccgagtcggtCcGCGACGGTCCTgCAAGTAGTTCATGCCTTGACGCGGTTCTATCTAGTTACGCGGCTGTCGTGCTCAAT
EGFR_exon_21_25_GtoC	GAtgttagagcgcgagctttatatatcttgtggaaaggacgaaacaccGGGTCGCGGTGCACCAAGCGAgttttagagctagaaatagcaagttaaaataaggctagtccgttatcaacttgaaaaagtggGaccgagtcggtCcGAACTACTTGcAGGACCGTCGCTTGGTGCACCGCTTGACGCGGTTCTATCTAGTTACGCGGCTGTCGTGCTCAAT
EGFR_exon_21_25_GtoC	GAtgttagagcgcgagctttatatatcttgtggaaaggacgaaacaccGGCAGGGTCTTCTCTGTTTCAgttttagagctagaaatagcaagttaaaataaggctagtccgttatcaacttgaaaaagtggGaccgagtcggtCcGCGACGGTCCTgCAAGTAGTTCATGCCCTGAAACAGAGAAGACCTTGACGCGGTTCTATCTAGTTACGCGGCTGTCGTGCTCAAT
EGFR_exon_21_26_AtoT	GAtgttagagcgcgagctttatatatcttgtggaaaggacgaaacaccGTCAGGGCATGAACTACTTGGgttttagagctagaaatagcaagttaaaataaggctagtccgttatcaacttgaaaaagtggGaccgagtcggtCcGCGACGGTCCaCCAAGTAGTTCATGCCTTGACGCGGTTCTATCTAGTTACGCGGCTGTCGTGCTCAAT
EGFR_exon_21_26_AtoT	GAtgttagagcgcgagctttatatatcttgtggaaaggacgaaacaccGGTTTCAGGGCATGAACTACTgttttagagctagaaatagcaagttaaaataaggctagtccgttatcaacttgaaaaagtggGaccgagtcggtCcGCGACGGTCCaCCAAGTAGTTCATGCCCTGTTGACGCGGTTCTATCTAGTTACGCGGCTGTCGTGCTCAAT
EGFR_exon_21_26_AtoT	GAtgttagagcgcgagctttatatatcttgtggaaaggacgaaacaccGGGTCGCGGTGCACCAAGCGAgttttagagctagaaatagcaagttaaaataaggctagtccgttatcaacttgaaaaagtggGaccgagtcggtCcAACTACTTGGtGGACCGTCGCTTGGTGCACCGCTTGACGCGGTTCTATCTAGTTACGCGGCTGTCGTGCTCAAT
EGFR_exon_21_26_AtoT	GAtgttagagcgcgagctttatatatcttgtggaaaggacgaaacaccGGCAGGGTCTTCTCTGTTTCAgttttagagctagaaatagcaagttaaaataaggctagtccgttatcaacttgaaaaagtggGaccgagtcggtCcGCGACGGTCCaCCAAGTAGTTCATGCCCTGAAACAGAGAAGACCTTGACGCGGTTCTATCTAGTTACGCGGCTGTCGTGCTCAAT
EGFR_exon_21_26_AtoC	GAtgttagagcgcgagctttatatatcttgtggaaaggacgaaacaccGTCAGGGCATGAACTACTTGGgttttagagctagaaatagcaagttaaaataaggctagtccgttatcaacttgaaaaagtggGaccgagtcggtCcGCGACGGTCCgCCAAGTAGTTCATGCCTTGACGCGGTTCTATCTAGTTACGCGGCTGTCGTGCTCAAT
EGFR_exon_21_26_AtoC	GAtgttagagcgcgagctttatatatcttgtggaaaggacgaaacaccGGTTTCAGGGCATGAACTACTgttttagagctagaaatagcaagttaaaataaggctagtccgttatcaacttgaaaaagtggGaccgagtcggtCcGCGACGGTCCgCCAAGTAGTTCATGCCCTGTTGACGCGGTTCTATCTAGTTACGCGGCTGTCGTGCTCAAT
EGFR_exon_21_26_AtoC	GAtgttagagcgcgagctttatatatcttgtggaaaggacgaaacaccGGGTCGCGGTGCACCAAGCGAgttttagagctagaaatagcaagttaaaataaggctagtccgttatcaacttgaaaaagtggGaccgagtcggtCcAACTACTTGGcGGACCGTCGCTTGGTGCACCGCTTGACGCGGTTCTATCTAGTTACGCGGCTGTCGTGCTCAAT
EGFR_exon_21_26_AtoC	GAtgttagagcgcgagctttatatatcttgtggaaaggacgaaacaccGGCAGGGTCTTCTCTGTTTCAgttttagagctagaaatagcaagttaaaataaggctagtccgttatcaacttgaaaaagtggGaccgagtcggtCcGCGACGGTCCgCCAAGTAGTTCATGCCCTGAAACAGAGAAGACCTTGACGCGGTTCTATCTAGTTACGCGGCTGTCGTGCTCAAT
EGFR_exon_21_26_AtoG	GAtgttagagcgcgagctttatatatcttgtggaaaggacgaaacaccGTCAGGGCATGAACTACTTGGgttttagagctagaaatagcaagttaaaataaggctagtccgttatcaacttgaaaaagtggGaccgagtcggtCcGCGACGGTCCcCCAAGTAGTTCATGCCTTGACGCGGTTCTATCTAGTTACGCGGCTGTCGTGCTCAAT
EGFR_exon_21_26_AtoG	GAtgttagagcgcgagctttatatatcttgtggaaaggacgaaacaccGGTTTCAGGGCATGAACTACTgttttagagctagaaatagcaagttaaaataaggctagtccgttatcaacttgaaaaagtggGaccgagtcggtCcGCGACGGTCCcCCAAGTAGTTCATGCCCTGTTGACGCGGTTCTATCTAGTTACGCGGCTGTCGTGCTCAAT
EGFR_exon_21_26_AtoG	GAtgttagagcgcgagctttatatatcttgtggaaaggacgaaacaccGGGTCGCGGTGCACCAAGCGAgttttagagctagaaatagcaagttaaaataaggctagtccgttatcaacttgaaaaagtggGaccgagtcggtCcAACTACTTGGgGGACCGTCGCTTGGTGCACCGCTTGACGCGGTTCTATCTAGTTACGCGGCTGTCGTGCTCAAT
EGFR_exon_21_26_AtoG	GAtgttagagcgcgagctttatatatcttgtggaaaggacgaaacaccGGCAGGGTCTTCTCTGTTTCAgttttagagctagaaatagcaagttaaaataaggctagtccgttatcaacttgaaaaagtggGaccgagtcggtCcGCGACGGTCCcCCAAGTAGTTCATGCCCTGAAACAGAGAAGACCTTGACGCGGTTCTATCTAGTTACGCGGCTGTCGTGCTCAAT
EGFR_exon_21_27_GtoA	GAtgttagagcgcgagctttatatatcttgtggaaaggacgaaacaccGTCAGGGCATGAACTACTTGGgttttagagctagaaatagcaagttaaaataaggctagtccgttatcaacttgaaaaagtggGaccgagtcggtCcAGCGACGGTCtTCCAAGTAGTTCATGCCTTGACGCGGTTCTATCTAGTTACGCGGCTGTCGTGCTCAAT
EGFR_exon_21_27_GtoA	GAtgttagagcgcgagctttatatatcttgtggaaaggacgaaacaccGGTTTCAGGGCATGAACTACTgttttagagctagaaatagcaagttaaaataaggctagtccgttatcaacttgaaaaagtggGaccgagtcggtCcAGCGACGGTCtTCCAAGTAGTTCATGCCCTGTTGACGCGGTTCTATCTAGTTACGCGGCTGTCGTGCTCAAT
EGFR_exon_21_27_GtoA	GAtgttagagcgcgagctttatatatcttgtggaaaggacgaaacaccGGGTCGCGGTGCACCAAGCGAgttttagagctagaaatagcaagttaaaataaggctagtccgttatcaacttgaaaaagtggGaccgagtcggtCcACTACTTGGAaGACCGTCGCTTGGTGCACCGCTTGACGCGGTTCTATCTAGTTACGCGGCTGTCGTGCTCAAT
EGFR_exon_21_27_GtoA	GAtgttagagcgcgagctttatatatcttgtggaaaggacgaaacaccGGCAGGGTCTTCTCTGTTTCAgttttagagctagaaatagcaagttaaaataaggctagtccgttatcaacttgaaaaagtggGaccgagtcggtCcAGCGACGGTCtTCCAAGTAGTTCATGCCCTGAAACAGAGAAGACCTTGACGCGGTTCTATCTAGTTACGCGGCTGTCGTGCTCAAT
EGFR_exon_21_27_GtoT	GAtgttagagcgcgagctttatatatcttgtggaaaggacgaaacaccGTCAGGGCATGAACTACTTGGgttttagagctagaaatagcaagttaaaataaggctagtccgttatcaacttgaaaaagtggGaccgagtcggtCcAGCGACGGTCaTCCAAGTAGTTCATGCCTTGACGCGGTTCTATCTAGTTACGCGGCTGTCGTGCTCAAT
EGFR_exon_21_27_GtoT	GAtgttagagcgcgagctttatatatcttgtggaaaggacgaaacaccGGTTTCAGGGCATGAACTACTgttttagagctagaaatagcaagttaaaataaggctagtccgttatcaacttgaaaaagtggGaccgagtcggtCcAGCGACGGTCaTCCAAGTAGTTCATGCCCTGTTGACGCGGTTCTATCTAGTTACGCGGCTGTCGTGCTCAAT
EGFR_exon_21_27_GtoT	GAtgttagagcgcgagctttatatatcttgtggaaaggacgaaacaccGGGTCGCGGTGCACCAAGCGAgttttagagctagaaatagcaagttaaaataaggctagtccgttatcaacttgaaaaagtggGaccgagtcggtCcACTACTTGGAtGACCGTCGCTTGGTGCACCGCTTGACGCGGTTCTATCTAGTTACGCGGCTGTCGTGCTCAAT
EGFR_exon_21_27_GtoT	GAtgttagagcgcgagctttatatatcttgtggaaaggacgaaacaccGGCAGGGTCTTCTCTGTTTCAgttttagagctagaaatagcaagttaaaataaggctagtccgttatcaacttgaaaaagtggGaccgagtcggtCcAGCGACGGTCaTCCAAGTAGTTCATGCCCTGAAACAGAGAAGACCTTGACGCGGTTCTATCTAGTTACGCGGCTGTCGTGCTCAAT
EGFR_exon_21_27_GtoC	GAtgttagagcgcgagctttatatatcttgtggaaaggacgaaacaccGTCAGGGCATGAACTACTTGGgttttagagctagaaatagcaagttaaaataaggctagtccgttatcaacttgaaaaagtggGaccgagtcggtCcAGCGACGGTCgTCCAAGTAGTTCATGCCTTGACGCGGTTCTATCTAGTTACGCGGCTGTCGTGCTCAAT
EGFR_exon_21_27_GtoC	GAtgttagagcgcgagctttatatatcttgtggaaaggacgaaacaccGGTTTCAGGGCATGAACTACTgttttagagctagaaatagcaagttaaaataaggctagtccgttatcaacttgaaaaagtggGaccgagtcggtCcAGCGACGGTCgTCCAAGTAGTTCATGCCCTGTTGACGCGGTTCTATCTAGTTACGCGGCTGTCGTGCTCAAT
EGFR_exon_21_27_GtoC	GAtgttagagcgcgagctttatatatcttgtggaaaggacgaaacaccGGGTCGCGGTGCACCAAGCGAgttttagagctagaaatagcaagttaaaataaggctagtccgttatcaacttgaaaaagtggGaccgagtcggtCcACTACTTGGAcGACCGTCGCTTGGTGCACCGCTTGACGCGGTTCTATCTAGTTACGCGGCTGTCGTGCTCAAT
EGFR_exon_21_27_GtoC	GAtgttagagcgcgagctttatatatcttgtggaaaggacgaaacaccGGCAGGGTCTTCTCTGTTTCAgttttagagctagaaatagcaagttaaaataaggctagtccgttatcaacttgaaaaagtggGaccgagtcggtCcAGCGACGGTCgTCCAAGTAGTTCATGCCCTGAAACAGAGAAGACCTTGACGCGGTTCTATCTAGTTACGCGGCTGTCGTGCTCAAT
EGFR_exon_21_28_GtoA	GAtgttagagcgcgagctttatatatcttgtggaaaggacgaaacaccGTCAGGGCATGAACTACTTGGgttttagagctagaaatagcaagttaaaataaggctagtccgttatcaacttgaaaaagtggGaccgagtcggtCcAAGCGACGGTtCTCCAAGTAGTTCATGCCTTGACGCGGTTCTATCTAGTTACGCGGCTGTCGTGCTCAAT
EGFR_exon_21_28_GtoA	GAtgttagagcgcgagctttatatatcttgtggaaaggacgaaacaccGGGTCGCGGTGCACCAAGCGAgttttagagctagaaatagcaagttaaaataaggctagtccgttatcaacttgaaaaagtggGaccgagtcggtCcACTACTTGGAGaACCGTCGCTTGGTGCACCGCTTGACGCGGTTCTATCTAGTTACGCGGCTGTCGTGCTCAAT
EGFR_exon_21_28_GtoA	GAtgttagagcgcgagctttatatatcttgtggaaaggacgaaacaccGGTTTCAGGGCATGAACTACTgttttagagctagaaatagcaagttaaaataaggctagtccgttatcaacttgaaaaagtggGaccgagtcggtCcAAGCGACGGTtCTCCAAGTAGTTCATGCCCTGTTGACGCGGTTCTATCTAGTTACGCGGCTGTCGTGCTCAAT
EGFR_exon_21_28_GtoA	GAtgttagagcgcgagctttatatatcttgtggaaaggacgaaacaccGGCAGGGTCTTCTCTGTTTCAgttttagagctagaaatagcaagttaaaataaggctagtccgttatcaacttgaaaaagtggGaccgagtcggtCcAAGCGACGGTtCTCCAAGTAGTTCATGCCCTGAAACAGAGAAGACCTTGACGCGGTTCTATCTAGTTACGCGGCTGTCGTGCTCAAT
EGFR_exon_21_28_GtoT	GAtgttagagcgcgagctttatatatcttgtggaaaggacgaaacaccGTCAGGGCATGAACTACTTGGgttttagagctagaaatagcaagttaaaataaggctagtccgttatcaacttgaaaaagtggGaccgagtcggtCcAAGCGACGGTaCTCCAAGTAGTTCATGCCTTGACGCGGTTCTATCTAGTTACGCGGCTGTCGTGCTCAAT
EGFR_exon_21_28_GtoT	GAtgttagagcgcgagctttatatatcttgtggaaaggacgaaacaccGGGTCGCGGTGCACCAAGCGAgttttagagctagaaatagcaagttaaaataaggctagtccgttatcaacttgaaaaagtggGaccgagtcggtCcACTACTTGGAGtACCGTCGCTTGGTGCACCGCTTGACGCGGTTCTATCTAGTTACGCGGCTGTCGTGCTCAAT
EGFR_exon_21_28_GtoT	GAtgttagagcgcgagctttatatatcttgtggaaaggacgaaacaccGGTTTCAGGGCATGAACTACTgttttagagctagaaatagcaagttaaaataaggctagtccgttatcaacttgaaaaagtggGaccgagtcggtCcAAGCGACGGTaCTCCAAGTAGTTCATGCCCTGTTGACGCGGTTCTATCTAGTTACGCGGCTGTCGTGCTCAAT
EGFR_exon_21_28_GtoT	GAtgttagagcgcgagctttatatatcttgtggaaaggacgaaacaccGGCAGGGTCTTCTCTGTTTCAgttttagagctagaaatagcaagttaaaataaggctagtccgttatcaacttgaaaaagtggGaccgagtcggtCcAAGCGACGGTaCTCCAAGTAGTTCATGCCCTGAAACAGAGAAGACCTTGACGCGGTTCTATCTAGTTACGCGGCTGTCGTGCTCAAT
EGFR_exon_21_28_GtoC	GAtgttagagcgcgagctttatatatcttgtggaaaggacgaaacaccGTCAGGGCATGAACTACTTGGgttttagagctagaaatagcaagttaaaataaggctagtccgttatcaacttgaaaaagtggGaccgagtcggtCcAAGCGACGGTgCTCCAAGTAGTTCATGCCTTGACGCGGTTCTATCTAGTTACGCGGCTGTCGTGCTCAAT
EGFR_exon_21_28_GtoC	GAtgttagagcgcgagctttatatatcttgtggaaaggacgaaacaccGGGTCGCGGTGCACCAAGCGAgttttagagctagaaatagcaagttaaaataaggctagtccgttatcaacttgaaaaagtggGaccgagtcggtCcACTACTTGGAGcACCGTCGCTTGGTGCACCGCTTGACGCGGTTCTATCTAGTTACGCGGCTGTCGTGCTCAAT
EGFR_exon_21_28_GtoC	GAtgttagagcgcgagctttatatatcttgtggaaaggacgaaacaccGGTTTCAGGGCATGAACTACTgttttagagctagaaatagcaagttaaaataaggctagtccgttatcaacttgaaaaagtggGaccgagtcggtCcAAGCGACGGTgCTCCAAGTAGTTCATGCCCTGTTGACGCGGTTCTATCTAGTTACGCGGCTGTCGTGCTCAAT
EGFR_exon_21_28_GtoC	GAtgttagagcgcgagctttatatatcttgtggaaaggacgaaacaccGGCAGGGTCTTCTCTGTTTCAgttttagagctagaaatagcaagttaaaataaggctagtccgttatcaacttgaaaaagtggGaccgagtcggtCcAAGCGACGGTgCTCCAAGTAGTTCATGCCCTGAAACAGAGAAGACCTTGACGCGGTTCTATCTAGTTACGCGGCTGTCGTGCTCAAT
EGFR_exon_21_29_AtoT	GAtgttagagcgcgagctttatatatcttgtggaaaggacgaaacaccGTCAGGGCATGAACTACTTGGgttttagagctagaaatagcaagttaaaataaggctagtccgttatcaacttgaaaaagtggGaccgagtcggtCcACCAAGCGACGGaCCTCCAAGTAGTTCATGCCTTGACGCGGTTCTATCTAGTTACGCGGCTGTCGTGCTCAAT
EGFR_exon_21_29_AtoT	GAtgttagagcgcgagctttatatatcttgtggaaaggacgaaacaccGGGTCGCGGTGCACCAAGCGAgttttagagctagaaatagcaagttaaaataaggctagtccgttatcaacttgaaaaagtggGaccgagtcggtCcTACTTGGAGGtCCGTCGCTTGGTGCACCGCTTGACGCGGTTCTATCTAGTTACGCGGCTGTCGTGCTCAAT
EGFR_exon_21_29_AtoT	GAtgttagagcgcgagctttatatatcttgtggaaaggacgaaacaccGGTTTCAGGGCATGAACTACTgttttagagctagaaatagcaagttaaaataaggctagtccgttatcaacttgaaaaagtggGaccgagtcggtCcACCAAGCGACGGaCCTCCAAGTAGTTCATGCCCTGTTGACGCGGTTCTATCTAGTTACGCGGCTGTCGTGCTCAAT
EGFR_exon_21_29_AtoT	GAtgttagagcgcgagctttatatatcttgtggaaaggacgaaacaccGCGTTCCTGGCTGCCAGGTCGgttttagagctagaaatagcaagttaaaataaggctagtccgttatcaacttgaaaaagtggGaccgagtcggtCcTACTTGGAGGtCCGTCGCTTGGTGCACCGCGACCTGGCAGCCAGGTTGACGCGGTTCTATCTAGTTACGCGGCTGTCGTGCTCAAT
EGFR_exon_21_29_AtoC	GAtgttagagcgcgagctttatatatcttgtggaaaggacgaaacaccGTCAGGGCATGAACTACTTGGgttttagagctagaaatagcaagttaaaataaggctagtccgttatcaacttgaaaaagtggGaccgagtcggtCcACCAAGCGACGGgCCTCCAAGTAGTTCATGCCTTGACGCGGTTCTATCTAGTTACGCGGCTGTCGTGCTCAAT
EGFR_exon_21_29_AtoC	GAtgttagagcgcgagctttatatatcttgtggaaaggacgaaacaccGGGTCGCGGTGCACCAAGCGAgttttagagctagaaatagcaagttaaaataaggctagtccgttatcaacttgaaaaagtggGaccgagtcggtCcTACTTGGAGGcCCGTCGCTTGGTGCACCGCTTGACGCGGTTCTATCTAGTTACGCGGCTGTCGTGCTCAAT
EGFR_exon_21_29_AtoC	GAtgttagagcgcgagctttatatatcttgtggaaaggacgaaacaccGGTTTCAGGGCATGAACTACTgttttagagctagaaatagcaagttaaaataaggctagtccgttatcaacttgaaaaagtggGaccgagtcggtCcACCAAGCGACGGgCCTCCAAGTAGTTCATGCCCTGTTGACGCGGTTCTATCTAGTTACGCGGCTGTCGTGCTCAAT
EGFR_exon_21_29_AtoC	GAtgttagagcgcgagctttatatatcttgtggaaaggacgaaacaccGCGTTCCTGGCTGCCAGGTCGgttttagagctagaaatagcaagttaaaataaggctagtccgttatcaacttgaaaaagtggGaccgagtcggtCcTACTTGGAGGcCCGTCGCTTGGTGCACCGCGACCTGGCAGCCAGGTTGACGCGGTTCTATCTAGTTACGCGGCTGTCGTGCTCAAT
EGFR_exon_21_29_AtoG	GAtgttagagcgcgagctttatatatcttgtggaaaggacgaaacaccGTCAGGGCATGAACTACTTGGgttttagagctagaaatagcaagttaaaataaggctagtccgttatcaacttgaaaaagtggGaccgagtcggtCcACCAAGCGACGGcCCTCCAAGTAGTTCATGCCTTGACGCGGTTCTATCTAGTTACGCGGCTGTCGTGCTCAAT
EGFR_exon_21_29_AtoG	GAtgttagagcgcgagctttatatatcttgtggaaaggacgaaacaccGGGTCGCGGTGCACCAAGCGAgttttagagctagaaatagcaagttaaaataaggctagtccgttatcaacttgaaaaagtggGaccgagtcggtCcTACTTGGAGGgCCGTCGCTTGGTGCACCGCTTGACGCGGTTCTATCTAGTTACGCGGCTGTCGTGCTCAAT
EGFR_exon_21_29_AtoG	GAtgttagagcgcgagctttatatatcttgtggaaaggacgaaacaccGGTTTCAGGGCATGAACTACTgttttagagctagaaatagcaagttaaaataaggctagtccgttatcaacttgaaaaagtggGaccgagtcggtCcACCAAGCGACGGcCCTCCAAGTAGTTCATGCCCTGTTGACGCGGTTCTATCTAGTTACGCGGCTGTCGTGCTCAAT
EGFR_exon_21_29_AtoG	GAtgttagagcgcgagctttatatatcttgtggaaaggacgaaacaccGCGTTCCTGGCTGCCAGGTCGgttttagagctagaaatagcaagttaaaataaggctagtccgttatcaacttgaaaaagtggGaccgagtcggtCcTACTTGGAGGgCCGTCGCTTGGTGCACCGCGACCTGGCAGCCAGGTTGACGCGGTTCTATCTAGTTACGCGGCTGTCGTGCTCAAT
EGFR_exon_21_30_CtoA	GAtgttagagcgcgagctttatatatcttgtggaaaggacgaaacaccGGGTCGCGGTGCACCAAGCGAgttttagagctagaaatagcaagttaaaataaggctagtccgttatcaacttgaaaaagtggGaccgagtcggtCcACTTGGAGGAaCGTCGCTTGGTGCACCGCTTGACGCGGTTCTATCTAGTTACGCGGCTGTCGTGCTCAAT
EGFR_exon_21_30_CtoA	GAtgttagagcgcgagctttatatatcttgtggaaaggacgaaacaccGTCAGGGCATGAACTACTTGGgttttagagctagaaatagcaagttaaaataaggctagtccgttatcaacttgaaaaagtggGaccgagtcggtCcACCAAGCGACGtTCCTCCAAGTAGTTCATGCCTTGACGCGGTTCTATCTAGTTACGCGGCTGTCGTGCTCAAT
EGFR_exon_21_30_CtoA	GAtgttagagcgcgagctttatatatcttgtggaaaggacgaaacaccGGTTTCAGGGCATGAACTACTgttttagagctagaaatagcaagttaaaataaggctagtccgttatcaacttgaaaaagtggGaccgagtcggtCcACCAAGCGACGtTCCTCCAAGTAGTTCATGCCCTGTTGACGCGGTTCTATCTAGTTACGCGGCTGTCGTGCTCAAT
EGFR_exon_21_30_CtoA	GAtgttagagcgcgagctttatatatcttgtggaaaggacgaaacaccGCGTTCCTGGCTGCCAGGTCGgttttagagctagaaatagcaagttaaaataaggctagtccgttatcaacttgaaaaagtggGaccgagtcggtCcACTTGGAGGAaCGTCGCTTGGTGCACCGCGACCTGGCAGCCAGGTTGACGCGGTTCTATCTAGTTACGCGGCTGTCGTGCTCAAT
EGFR_exon_21_30_CtoT	GAtgttagagcgcgagctttatatatcttgtggaaaggacgaaacaccGGGTCGCGGTGCACCAAGCGAgttttagagctagaaatagcaagttaaaataaggctagtccgttatcaacttgaaaaagtggGaccgagtcggtCcACTTGGAGGAtCGTCGCTTGGTGCACCGCTTGACGCGGTTCTATCTAGTTACGCGGCTGTCGTGCTCAAT
EGFR_exon_21_30_CtoT	GAtgttagagcgcgagctttatatatcttgtggaaaggacgaaacaccGTCAGGGCATGAACTACTTGGgttttagagctagaaatagcaagttaaaataaggctagtccgttatcaacttgaaaaagtggGaccgagtcggtCcACCAAGCGACGaTCCTCCAAGTAGTTCATGCCTTGACGCGGTTCTATCTAGTTACGCGGCTGTCGTGCTCAAT
EGFR_exon_21_30_CtoT	GAtgttagagcgcgagctttatatatcttgtggaaaggacgaaacaccGGTTTCAGGGCATGAACTACTgttttagagctagaaatagcaagttaaaataaggctagtccgttatcaacttgaaaaagtggGaccgagtcggtCcACCAAGCGACGaTCCTCCAAGTAGTTCATGCCCTGTTGACGCGGTTCTATCTAGTTACGCGGCTGTCGTGCTCAAT
EGFR_exon_21_30_CtoT	GAtgttagagcgcgagctttatatatcttgtggaaaggacgaaacaccGCGTTCCTGGCTGCCAGGTCGgttttagagctagaaatagcaagttaaaataaggctagtccgttatcaacttgaaaaagtggGaccgagtcggtCcACTTGGAGGAtCGTCGCTTGGTGCACCGCGACCTGGCAGCCAGGTTGACGCGGTTCTATCTAGTTACGCGGCTGTCGTGCTCAAT
EGFR_exon_21_30_CtoG	GAtgttagagcgcgagctttatatatcttgtggaaaggacgaaacaccGGGTCGCGGTGCACCAAGCGAgttttagagctagaaatagcaagttaaaataaggctagtccgttatcaacttgaaaaagtggGaccgagtcggtCcACTTGGAGGAgCGTCGCTTGGTGCACCGCTTGACGCGGTTCTATCTAGTTACGCGGCTGTCGTGCTCAAT
EGFR_exon_21_30_CtoG	GAtgttagagcgcgagctttatatatcttgtggaaaggacgaaacaccGTCAGGGCATGAACTACTTGGgttttagagctagaaatagcaagttaaaataaggctagtccgttatcaacttgaaaaagtggGaccgagtcggtCcACCAAGCGACGcTCCTCCAAGTAGTTCATGCCTTGACGCGGTTCTATCTAGTTACGCGGCTGTCGTGCTCAAT
EGFR_exon_21_30_CtoG	GAtgttagagcgcgagctttatatatcttgtggaaaggacgaaacaccGGTTTCAGGGCATGAACTACTgttttagagctagaaatagcaagttaaaataaggctagtccgttatcaacttgaaaaagtggGaccgagtcggtCcACCAAGCGACGcTCCTCCAAGTAGTTCATGCCCTGTTGACGCGGTTCTATCTAGTTACGCGGCTGTCGTGCTCAAT
EGFR_exon_21_30_CtoG	GAtgttagagcgcgagctttatatatcttgtggaaaggacgaaacaccGCGTTCCTGGCTGCCAGGTCGgttttagagctagaaatagcaagttaaaataaggctagtccgttatcaacttgaaaaagtggGaccgagtcggtCcACTTGGAGGAgCGTCGCTTGGTGCACCGCGACCTGGCAGCCAGGTTGACGCGGTTCTATCTAGTTACGCGGCTGTCGTGCTCAAT
EGFR_exon_21_31_CtoA	GAtgttagagcgcgagctttatatatcttgtggaaaggacgaaacaccGGGTCGCGGTGCACCAAGCGAgttttagagctagaaatagcaagttaaaataaggctagtccgttatcaacttgaaaaagtggGaccgagtcggtCcACTTGGAGGACaGTCGCTTGGTGCACCGCTTGACGCGGTTCTATCTAGTTACGCGGCTGTCGTGCTCAAT
EGFR_exon_21_31_CtoA	GAtgttagagcgcgagctttatatatcttgtggaaaggacgaaacaccGTCAGGGCATGAACTACTTGGgttttagagctagaaatagcaagttaaaataaggctagtccgttatcaacttgaaaaagtggGaccgagtcggtCcACCAAGCGACtGTCCTCCAAGTAGTTCATGCCTTGACGCGGTTCTATCTAGTTACGCGGCTGTCGTGCTCAAT
EGFR_exon_21_31_CtoA	GAtgttagagcgcgagctttatatatcttgtggaaaggacgaaacaccGGTTTCAGGGCATGAACTACTgttttagagctagaaatagcaagttaaaataaggctagtccgttatcaacttgaaaaagtggGaccgagtcggtCcACCAAGCGACtGTCCTCCAAGTAGTTCATGCCCTGTTGACGCGGTTCTATCTAGTTACGCGGCTGTCGTGCTCAAT
EGFR_exon_21_31_CtoA	GAtgttagagcgcgagctttatatatcttgtggaaaggacgaaacaccGCGTTCCTGGCTGCCAGGTCGgttttagagctagaaatagcaagttaaaataaggctagtccgttatcaacttgaaaaagtggGaccgagtcggtCcACTTGGAGGACaGTCGCTTGGTGCACCGCGACCTGGCAGCCAGGTTGACGCGGTTCTATCTAGTTACGCGGCTGTCGTGCTCAAT
EGFR_exon_21_31_CtoT	GAtgttagagcgcgagctttatatatcttgtggaaaggacgaaacaccGGGTCGCGGTGCACCAAGCGAgttttagagctagaaatagcaagttaaaataaggctagtccgttatcaacttgaaaaagtggGaccgagtcggtCcACTTGGAGGACtGTCGCTTGGTGCACCGCTTGACGCGGTTCTATCTAGTTACGCGGCTGTCGTGCTCAAT
EGFR_exon_21_31_CtoT	GAtgttagagcgcgagctttatatatcttgtggaaaggacgaaacaccGTCAGGGCATGAACTACTTGGgttttagagctagaaatagcaagttaaaataaggctagtccgttatcaacttgaaaaagtggGaccgagtcggtCcACCAAGCGACaGTCCTCCAAGTAGTTCATGCCTTGACGCGGTTCTATCTAGTTACGCGGCTGTCGTGCTCAAT
EGFR_exon_21_31_CtoT	GAtgttagagcgcgagctttatatatcttgtggaaaggacgaaacaccGGTTTCAGGGCATGAACTACTgttttagagctagaaatagcaagttaaaataaggctagtccgttatcaacttgaaaaagtggGaccgagtcggtCcACCAAGCGACaGTCCTCCAAGTAGTTCATGCCCTGTTGACGCGGTTCTATCTAGTTACGCGGCTGTCGTGCTCAAT
EGFR_exon_21_31_CtoT	GAtgttagagcgcgagctttatatatcttgtggaaaggacgaaacaccGCGTTCCTGGCTGCCAGGTCGgttttagagctagaaatagcaagttaaaataaggctagtccgttatcaacttgaaaaagtggGaccgagtcggtCcACTTGGAGGACtGTCGCTTGGTGCACCGCGACCTGGCAGCCAGGTTGACGCGGTTCTATCTAGTTACGCGGCTGTCGTGCTCAAT
EGFR_exon_21_31_CtoG	GAtgttagagcgcgagctttatatatcttgtggaaaggacgaaacaccGGGTCGCGGTGCACCAAGCGAgttttagagctagaaatagcaagttaaaataaggctagtccgttatcaacttgaaaaagtggGaccgagtcggtCcACTTGGAGGACgGTCGCTTGGTGCACCGCTTGACGCGGTTCTATCTAGTTACGCGGCTGTCGTGCTCAAT
EGFR_exon_21_31_CtoG	GAtgttagagcgcgagctttatatatcttgtggaaaggacgaaacaccGTCAGGGCATGAACTACTTGGgttttagagctagaaatagcaagttaaaataaggctagtccgttatcaacttgaaaaagtggGaccgagtcggtCcACCAAGCGACcGTCCTCCAAGTAGTTCATGCCTTGACGCGGTTCTATCTAGTTACGCGGCTGTCGTGCTCAAT
EGFR_exon_21_31_CtoG	GAtgttagagcgcgagctttatatatcttgtggaaaggacgaaacaccGGTTTCAGGGCATGAACTACTgttttagagctagaaatagcaagttaaaataaggctagtccgttatcaacttgaaaaagtggGaccgagtcggtCcACCAAGCGACcGTCCTCCAAGTAGTTCATGCCCTGTTGACGCGGTTCTATCTAGTTACGCGGCTGTCGTGCTCAAT
EGFR_exon_21_31_CtoG	GAtgttagagcgcgagctttatatatcttgtggaaaggacgaaacaccGCGTTCCTGGCTGCCAGGTCGgttttagagctagaaatagcaagttaaaataaggctagtccgttatcaacttgaaaaagtggGaccgagtcggtCcACTTGGAGGACgGTCGCTTGGTGCACCGCGACCTGGCAGCCAGGTTGACGCGGTTCTATCTAGTTACGCGGCTGTCGTGCTCAAT
EGFR_exon_21_32_GtoA	GAtgttagagcgcgagctttatatatcttgtggaaaggacgaaacaccGGGTCGCGGTGCACCAAGCGAgttttagagctagaaatagcaagttaaaataaggctagtccgttatcaacttgaaaaagtggGaccgagtcggtCcTTGGAGGACCaTCGCTTGGTGCACCGCTTGACGCGGTTCTATCTAGTTACGCGGCTGTCGTGCTCAAT
EGFR_exon_21_32_GtoA	GAtgttagagcgcgagctttatatatcttgtggaaaggacgaaacaccGTCAGGGCATGAACTACTTGGgttttagagctagaaatagcaagttaaaataaggctagtccgttatcaacttgaaaaagtggGaccgagtcggtCcGCACCAAGCGAtGGTCCTCCAAGTAGTTCATGCCTTGACGCGGTTCTATCTAGTTACGCGGCTGTCGTGCTCAAT
EGFR_exon_21_32_GtoA	GAtgttagagcgcgagctttatatatcttgtggaaaggacgaaacaccGGTTTCAGGGCATGAACTACTgttttagagctagaaatagcaagttaaaataaggctagtccgttatcaacttgaaaaagtggGaccgagtcggtCcGCACCAAGCGAtGGTCCTCCAAGTAGTTCATGCCCTGTTGACGCGGTTCTATCTAGTTACGCGGCTGTCGTGCTCAAT
EGFR_exon_21_32_GtoA	GAtgttagagcgcgagctttatatatcttgtggaaaggacgaaacaccGCGTTCCTGGCTGCCAGGTCGgttttagagctagaaatagcaagttaaaataaggctagtccgttatcaacttgaaaaagtggGaccgagtcggtCcTTGGAGGACCaTCGCTTGGTGCACCGCGACCTGGCAGCCAGGTTGACGCGGTTCTATCTAGTTACGCGGCTGTCGTGCTCAAT
EGFR_exon_21_32_GtoT	GAtgttagagcgcgagctttatatatcttgtggaaaggacgaaacaccGGGTCGCGGTGCACCAAGCGAgttttagagctagaaatagcaagttaaaataaggctagtccgttatcaacttgaaaaagtggGaccgagtcggtCcTTGGAGGACCtTCGCTTGGTGCACCGCTTGACGCGGTTCTATCTAGTTACGCGGCTGTCGTGCTCAAT
EGFR_exon_21_32_GtoT	GAtgttagagcgcgagctttatatatcttgtggaaaggacgaaacaccGTCAGGGCATGAACTACTTGGgttttagagctagaaatagcaagttaaaataaggctagtccgttatcaacttgaaaaagtggGaccgagtcggtCcGCACCAAGCGAaGGTCCTCCAAGTAGTTCATGCCTTGACGCGGTTCTATCTAGTTACGCGGCTGTCGTGCTCAAT
EGFR_exon_21_32_GtoT	GAtgttagagcgcgagctttatatatcttgtggaaaggacgaaacaccGGTTTCAGGGCATGAACTACTgttttagagctagaaatagcaagttaaaataaggctagtccgttatcaacttgaaaaagtggGaccgagtcggtCcGCACCAAGCGAaGGTCCTCCAAGTAGTTCATGCCCTGTTGACGCGGTTCTATCTAGTTACGCGGCTGTCGTGCTCAAT
EGFR_exon_21_32_GtoT	GAtgttagagcgcgagctttatatatcttgtggaaaggacgaaacaccGCGTTCCTGGCTGCCAGGTCGgttttagagctagaaatagcaagttaaaataaggctagtccgttatcaacttgaaaaagtggGaccgagtcggtCcTTGGAGGACCtTCGCTTGGTGCACCGCGACCTGGCAGCCAGGTTGACGCGGTTCTATCTAGTTACGCGGCTGTCGTGCTCAAT
EGFR_exon_21_32_GtoC	GAtgttagagcgcgagctttatatatcttgtggaaaggacgaaacaccGGGTCGCGGTGCACCAAGCGAgttttagagctagaaatagcaagttaaaataaggctagtccgttatcaacttgaaaaagtggGaccgagtcggtCcTTGGAGGACCcTCGCTTGGTGCACCGCTTGACGCGGTTCTATCTAGTTACGCGGCTGTCGTGCTCAAT
EGFR_exon_21_32_GtoC	GAtgttagagcgcgagctttatatatcttgtggaaaggacgaaacaccGTCAGGGCATGAACTACTTGGgttttagagctagaaatagcaagttaaaataaggctagtccgttatcaacttgaaaaagtggGaccgagtcggtCcGCACCAAGCGAgGGTCCTCCAAGTAGTTCATGCCTTGACGCGGTTCTATCTAGTTACGCGGCTGTCGTGCTCAAT
EGFR_exon_21_32_GtoC	GAtgttagagcgcgagctttatatatcttgtggaaaggacgaaacaccGGTTTCAGGGCATGAACTACTgttttagagctagaaatagcaagttaaaataaggctagtccgttatcaacttgaaaaagtggGaccgagtcggtCcGCACCAAGCGAgGGTCCTCCAAGTAGTTCATGCCCTGTTGACGCGGTTCTATCTAGTTACGCGGCTGTCGTGCTCAAT
EGFR_exon_21_32_GtoC	GAtgttagagcgcgagctttatatatcttgtggaaaggacgaaacaccGCGTTCCTGGCTGCCAGGTCGgttttagagctagaaatagcaagttaaaataaggctagtccgttatcaacttgaaaaagtggGaccgagtcggtCcTTGGAGGACCcTCGCTTGGTGCACCGCGACCTGGCAGCCAGGTTGACGCGGTTCTATCTAGTTACGCGGCTGTCGTGCTCAAT
EGFR_exon_21_33_TtoA	GAtgttagagcgcgagctttatatatcttgtggaaaggacgaaacaccGGGTCGCGGTGCACCAAGCGAgttttagagctagaaatagcaagttaaaataaggctagtccgttatcaacttgaaaaagtggGaccgagtcggtCcTGGAGGACCGaCGCTTGGTGCACCGCTTGACGCGGTTCTATCTAGTTACGCGGCTGTCGTGCTCAAT
EGFR_exon_21_33_TtoA	GAtgttagagcgcgagctttatatatcttgtggaaaggacgaaacaccGTCAGGGCATGAACTACTTGGgttttagagctagaaatagcaagttaaaataaggctagtccgttatcaacttgaaaaagtggGaccgagtcggtCcGCACCAAGCGtCGGTCCTCCAAGTAGTTCATGCCTTGACGCGGTTCTATCTAGTTACGCGGCTGTCGTGCTCAAT
EGFR_exon_21_33_TtoA	GAtgttagagcgcgagctttatatatcttgtggaaaggacgaaacaccGGTTTCAGGGCATGAACTACTgttttagagctagaaatagcaagttaaaataaggctagtccgttatcaacttgaaaaagtggGaccgagtcggtCcGCACCAAGCGtCGGTCCTCCAAGTAGTTCATGCCCTGTTGACGCGGTTCTATCTAGTTACGCGGCTGTCGTGCTCAAT
EGFR_exon_21_33_TtoA	GAtgttagagcgcgagctttatatatcttgtggaaaggacgaaacaccGCGTTCCTGGCTGCCAGGTCGgttttagagctagaaatagcaagttaaaataaggctagtccgttatcaacttgaaaaagtggGaccgagtcggtCcTGGAGGACCGaCGCTTGGTGCACCGCGACCTGGCAGCCAGGTTGACGCGGTTCTATCTAGTTACGCGGCTGTCGTGCTCAAT
EGFR_exon_21_33_TtoC	GAtgttagagcgcgagctttatatatcttgtggaaaggacgaaacaccGGGTCGCGGTGCACCAAGCGAgttttagagctagaaatagcaagttaaaataaggctagtccgttatcaacttgaaaaagtggGaccgagtcggtCcTGGAGGACCGcCGCTTGGTGCACCGCTTGACGCGGTTCTATCTAGTTACGCGGCTGTCGTGCTCAAT
EGFR_exon_21_33_TtoC	GAtgttagagcgcgagctttatatatcttgtggaaaggacgaaacaccGTCAGGGCATGAACTACTTGGgttttagagctagaaatagcaagttaaaataaggctagtccgttatcaacttgaaaaagtggGaccgagtcggtCcGCACCAAGCGgCGGTCCTCCAAGTAGTTCATGCCTTGACGCGGTTCTATCTAGTTACGCGGCTGTCGTGCTCAAT
EGFR_exon_21_33_TtoC	GAtgttagagcgcgagctttatatatcttgtggaaaggacgaaacaccGGTTTCAGGGCATGAACTACTgttttagagctagaaatagcaagttaaaataaggctagtccgttatcaacttgaaaaagtggGaccgagtcggtCcGCACCAAGCGgCGGTCCTCCAAGTAGTTCATGCCCTGTTGACGCGGTTCTATCTAGTTACGCGGCTGTCGTGCTCAAT
EGFR_exon_21_33_TtoC	GAtgttagagcgcgagctttatatatcttgtggaaaggacgaaacaccGCGTTCCTGGCTGCCAGGTCGgttttagagctagaaatagcaagttaaaataaggctagtccgttatcaacttgaaaaagtggGaccgagtcggtCcTGGAGGACCGcCGCTTGGTGCACCGCGACCTGGCAGCCAGGTTGACGCGGTTCTATCTAGTTACGCGGCTGTCGTGCTCAAT
EGFR_exon_21_33_TtoG	GAtgttagagcgcgagctttatatatcttgtggaaaggacgaaacaccGGGTCGCGGTGCACCAAGCGAgttttagagctagaaatagcaagttaaaataaggctagtccgttatcaacttgaaaaagtggGaccgagtcggtCcTGGAGGACCGgCGCTTGGTGCACCGCTTGACGCGGTTCTATCTAGTTACGCGGCTGTCGTGCTCAAT
EGFR_exon_21_33_TtoG	GAtgttagagcgcgagctttatatatcttgtggaaaggacgaaacaccGTCAGGGCATGAACTACTTGGgttttagagctagaaatagcaagttaaaataaggctagtccgttatcaacttgaaaaagtggGaccgagtcggtCcGCACCAAGCGcCGGTCCTCCAAGTAGTTCATGCCTTGACGCGGTTCTATCTAGTTACGCGGCTGTCGTGCTCAAT
EGFR_exon_21_33_TtoG	GAtgttagagcgcgagctttatatatcttgtggaaaggacgaaacaccGGTTTCAGGGCATGAACTACTgttttagagctagaaatagcaagttaaaataaggctagtccgttatcaacttgaaaaagtggGaccgagtcggtCcGCACCAAGCGcCGGTCCTCCAAGTAGTTCATGCCCTGTTGACGCGGTTCTATCTAGTTACGCGGCTGTCGTGCTCAAT
EGFR_exon_21_33_TtoG	GAtgttagagcgcgagctttatatatcttgtggaaaggacgaaacaccGCGTTCCTGGCTGCCAGGTCGgttttagagctagaaatagcaagttaaaataaggctagtccgttatcaacttgaaaaagtggGaccgagtcggtCcTGGAGGACCGgCGCTTGGTGCACCGCGACCTGGCAGCCAGGTTGACGCGGTTCTATCTAGTTACGCGGCTGTCGTGCTCAAT
EGFR_exon_21_34_CtoA	GAtgttagagcgcgagctttatatatcttgtggaaaggacgaaacaccGGGTCGCGGTGCACCAAGCGAgttttagagctagaaatagcaagttaaaataaggctagtccgttatcaacttgaaaaagtggGaccgagtcggtCcGGAGGACCGTaGCTTGGTGCACCGCTTGACGCGGTTCTATCTAGTTACGCGGCTGTCGTGCTCAAT
EGFR_exon_21_34_CtoA	GAtgttagagcgcgagctttatatatcttgtggaaaggacgaaacaccGTCAGGGCATGAACTACTTGGgttttagagctagaaatagcaagttaaaataaggctagtccgttatcaacttgaaaaagtggGaccgagtcggtCcTGCACCAAGCtACGGTCCTCCAAGTAGTTCATGCCTTGACGCGGTTCTATCTAGTTACGCGGCTGTCGTGCTCAAT
EGFR_exon_21_34_CtoA	GAtgttagagcgcgagctttatatatcttgtggaaaggacgaaacaccGGTTTCAGGGCATGAACTACTgttttagagctagaaatagcaagttaaaataaggctagtccgttatcaacttgaaaaagtggGaccgagtcggtCcTGCACCAAGCtACGGTCCTCCAAGTAGTTCATGCCCTGTTGACGCGGTTCTATCTAGTTACGCGGCTGTCGTGCTCAAT
EGFR_exon_21_34_CtoA	GAtgttagagcgcgagctttatatatcttgtggaaaggacgaaacaccGCGTTCCTGGCTGCCAGGTCGgttttagagctagaaatagcaagttaaaataaggctagtccgttatcaacttgaaaaagtggGaccgagtcggtCcGGAGGACCGTaGCTTGGTGCACCGCGACCTGGCAGCCAGGTTGACGCGGTTCTATCTAGTTACGCGGCTGTCGTGCTCAAT
EGFR_exon_21_34_CtoT	GAtgttagagcgcgagctttatatatcttgtggaaaggacgaaacaccGGGTCGCGGTGCACCAAGCGAgttttagagctagaaatagcaagttaaaataaggctagtccgttatcaacttgaaaaagtggGaccgagtcggtCcGGAGGACCGTtGCTTGGTGCACCGCTTGACGCGGTTCTATCTAGTTACGCGGCTGTCGTGCTCAAT
EGFR_exon_21_34_CtoT	GAtgttagagcgcgagctttatatatcttgtggaaaggacgaaacaccGTCAGGGCATGAACTACTTGGgttttagagctagaaatagcaagttaaaataaggctagtccgttatcaacttgaaaaagtggGaccgagtcggtCcTGCACCAAGCaACGGTCCTCCAAGTAGTTCATGCCTTGACGCGGTTCTATCTAGTTACGCGGCTGTCGTGCTCAAT
EGFR_exon_21_34_CtoT	GAtgttagagcgcgagctttatatatcttgtggaaaggacgaaacaccGGTTTCAGGGCATGAACTACTgttttagagctagaaatagcaagttaaaataaggctagtccgttatcaacttgaaaaagtggGaccgagtcggtCcTGCACCAAGCaACGGTCCTCCAAGTAGTTCATGCCCTGTTGACGCGGTTCTATCTAGTTACGCGGCTGTCGTGCTCAAT
EGFR_exon_21_34_CtoT	GAtgttagagcgcgagctttatatatcttgtggaaaggacgaaacaccGCGTTCCTGGCTGCCAGGTCGgttttagagctagaaatagcaagttaaaataaggctagtccgttatcaacttgaaaaagtggGaccgagtcggtCcGGAGGACCGTtGCTTGGTGCACCGCGACCTGGCAGCCAGGTTGACGCGGTTCTATCTAGTTACGCGGCTGTCGTGCTCAAT
EGFR_exon_21_34_CtoG	GAtgttagagcgcgagctttatatatcttgtggaaaggacgaaacaccGGGTCGCGGTGCACCAAGCGAgttttagagctagaaatagcaagttaaaataaggctagtccgttatcaacttgaaaaagtggGaccgagtcggtCcGGAGGACCGTgGCTTGGTGCACCGCTTGACGCGGTTCTATCTAGTTACGCGGCTGTCGTGCTCAAT
EGFR_exon_21_34_CtoG	GAtgttagagcgcgagctttatatatcttgtggaaaggacgaaacaccGTCAGGGCATGAACTACTTGGgttttagagctagaaatagcaagttaaaataaggctagtccgttatcaacttgaaaaagtggGaccgagtcggtCcTGCACCAAGCcACGGTCCTCCAAGTAGTTCATGCCTTGACGCGGTTCTATCTAGTTACGCGGCTGTCGTGCTCAAT
EGFR_exon_21_34_CtoG	GAtgttagagcgcgagctttatatatcttgtggaaaggacgaaacaccGGTTTCAGGGCATGAACTACTgttttagagctagaaatagcaagttaaaataaggctagtccgttatcaacttgaaaaagtggGaccgagtcggtCcTGCACCAAGCcACGGTCCTCCAAGTAGTTCATGCCCTGTTGACGCGGTTCTATCTAGTTACGCGGCTGTCGTGCTCAAT
EGFR_exon_21_34_CtoG	GAtgttagagcgcgagctttatatatcttgtggaaaggacgaaacaccGCGTTCCTGGCTGCCAGGTCGgttttagagctagaaatagcaagttaaaataaggctagtccgttatcaacttgaaaaagtggGaccgagtcggtCcGGAGGACCGTgGCTTGGTGCACCGCGACCTGGCAGCCAGGTTGACGCGGTTCTATCTAGTTACGCGGCTGTCGTGCTCAAT
EGFR_exon_21_35_GtoA	GAtgttagagcgcgagctttatatatcttgtggaaaggacgaaacaccGCTACTTGGAGGACCGTCGCTgttttagagctagaaatagcaagttaaaataaggctagtccgttatcaacttgaaaaagtggGaccgagtcggtCcGTGCACCAAGtGACGGTCCTCCAATTGACGCGGTTCTATCTAGTTACGCGGCTGTCGTGCTCAAT
EGFR_exon_21_35_GtoA	GAtgttagagcgcgagctttatatatcttgtggaaaggacgaaacaccGGGTCGCGGTGCACCAAGCGAgttttagagctagaaatagcaagttaaaataaggctagtccgttatcaacttgaaaaagtggGaccgagtcggtCcGAGGACCGTCaCTTGGTGCACCGCTTGACGCGGTTCTATCTAGTTACGCGGCTGTCGTGCTCAAT
EGFR_exon_21_35_GtoA	GAtgttagagcgcgagctttatatatcttgtggaaaggacgaaacaccGTCAGGGCATGAACTACTTGGgttttagagctagaaatagcaagttaaaataaggctagtccgttatcaacttgaaaaagtggGaccgagtcggtCcGTGCACCAAGtGACGGTCCTCCAAGTAGTTCATGCCTTGACGCGGTTCTATCTAGTTACGCGGCTGTCGTGCTCAAT
EGFR_exon_21_35_GtoA	GAtgttagagcgcgagctttatatatcttgtggaaaggacgaaacaccGGTTTCAGGGCATGAACTACTgttttagagctagaaatagcaagttaaaataaggctagtccgttatcaacttgaaaaagtggGaccgagtcggtCcGTGCACCAAGtGACGGTCCTCCAAGTAGTTCATGCCCTGTTGACGCGGTTCTATCTAGTTACGCGGCTGTCGTGCTCAAT
EGFR_exon_21_35_GtoT	GAtgttagagcgcgagctttatatatcttgtggaaaggacgaaacaccGCTACTTGGAGGACCGTCGCTgttttagagctagaaatagcaagttaaaataaggctagtccgttatcaacttgaaaaagtggGaccgagtcggtCcGTGCACCAAGaGACGGTCCTCCAATTGACGCGGTTCTATCTAGTTACGCGGCTGTCGTGCTCAAT
EGFR_exon_21_35_GtoT	GAtgttagagcgcgagctttatatatcttgtggaaaggacgaaacaccGGGTCGCGGTGCACCAAGCGAgttttagagctagaaatagcaagttaaaataaggctagtccgttatcaacttgaaaaagtggGaccgagtcggtCcGAGGACCGTCtCTTGGTGCACCGCTTGACGCGGTTCTATCTAGTTACGCGGCTGTCGTGCTCAAT
EGFR_exon_21_35_GtoT	GAtgttagagcgcgagctttatatatcttgtggaaaggacgaaacaccGTCAGGGCATGAACTACTTGGgttttagagctagaaatagcaagttaaaataaggctagtccgttatcaacttgaaaaagtggGaccgagtcggtCcGTGCACCAAGaGACGGTCCTCCAAGTAGTTCATGCCTTGACGCGGTTCTATCTAGTTACGCGGCTGTCGTGCTCAAT
EGFR_exon_21_35_GtoT	GAtgttagagcgcgagctttatatatcttgtggaaaggacgaaacaccGGTTTCAGGGCATGAACTACTgttttagagctagaaatagcaagttaaaataaggctagtccgttatcaacttgaaaaagtggGaccgagtcggtCcGTGCACCAAGaGACGGTCCTCCAAGTAGTTCATGCCCTGTTGACGCGGTTCTATCTAGTTACGCGGCTGTCGTGCTCAAT
EGFR_exon_21_35_GtoC	GAtgttagagcgcgagctttatatatcttgtggaaaggacgaaacaccGCTACTTGGAGGACCGTCGCTgttttagagctagaaatagcaagttaaaataaggctagtccgttatcaacttgaaaaagtggGaccgagtcggtCcGTGCACCAAGgGACGGTCCTCCAATTGACGCGGTTCTATCTAGTTACGCGGCTGTCGTGCTCAAT
EGFR_exon_21_35_GtoC	GAtgttagagcgcgagctttatatatcttgtggaaaggacgaaacaccGGGTCGCGGTGCACCAAGCGAgttttagagctagaaatagcaagttaaaataaggctagtccgttatcaacttgaaaaagtggGaccgagtcggtCcGAGGACCGTCcCTTGGTGCACCGCTTGACGCGGTTCTATCTAGTTACGCGGCTGTCGTGCTCAAT
EGFR_exon_21_35_GtoC	GAtgttagagcgcgagctttatatatcttgtggaaaggacgaaacaccGTCAGGGCATGAACTACTTGGgttttagagctagaaatagcaagttaaaataaggctagtccgttatcaacttgaaaaagtggGaccgagtcggtCcGTGCACCAAGgGACGGTCCTCCAAGTAGTTCATGCCTTGACGCGGTTCTATCTAGTTACGCGGCTGTCGTGCTCAAT
EGFR_exon_21_35_GtoC	GAtgttagagcgcgagctttatatatcttgtggaaaggacgaaacaccGGTTTCAGGGCATGAACTACTgttttagagctagaaatagcaagttaaaataaggctagtccgttatcaacttgaaaaagtggGaccgagtcggtCcGTGCACCAAGgGACGGTCCTCCAAGTAGTTCATGCCCTGTTGACGCGGTTCTATCTAGTTACGCGGCTGTCGTGCTCAAT
EGFR_exon_21_36_CtoA	GAtgttagagcgcgagctttatatatcttgtggaaaggacgaaacaccGCTACTTGGAGGACCGTCGCTgttttagagctagaaatagcaagttaaaataaggctagtccgttatcaacttgaaaaagtggGaccgagtcggtCcGGTGCACCAAtCGACGGTCCTCCAATTGACGCGGTTCTATCTAGTTACGCGGCTGTCGTGCTCAAT
EGFR_exon_21_36_CtoA	GAtgttagagcgcgagctttatatatcttgtggaaaggacgaaacaccGTCAGGGCATGAACTACTTGGgttttagagctagaaatagcaagttaaaataaggctagtccgttatcaacttgaaaaagtggGaccgagtcggtCcGGTGCACCAAtCGACGGTCCTCCAAGTAGTTCATGCCTTGACGCGGTTCTATCTAGTTACGCGGCTGTCGTGCTCAAT
EGFR_exon_21_36_CtoA	GAtgttagagcgcgagctttatatatcttgtggaaaggacgaaacaccGCGTTCCTGGCTGCCAGGTCGgttttagagctagaaatagcaagttaaaataaggctagtccgttatcaacttgaaaaagtggGaccgagtcggtCcAGGACCGTCGaTTGGTGCACCGCGACCTGGCAGCCAGGTTGACGCGGTTCTATCTAGTTACGCGGCTGTCGTGCTCAAT
EGFR_exon_21_36_CtoA	GAtgttagagcgcgagctttatatatcttgtggaaaggacgaaacaccGGTTTCAGGGCATGAACTACTgttttagagctagaaatagcaagttaaaataaggctagtccgttatcaacttgaaaaagtggGaccgagtcggtCcGGTGCACCAAtCGACGGTCCTCCAAGTAGTTCATGCCCTGTTGACGCGGTTCTATCTAGTTACGCGGCTGTCGTGCTCAAT
EGFR_exon_21_36_CtoT	GAtgttagagcgcgagctttatatatcttgtggaaaggacgaaacaccGCTACTTGGAGGACCGTCGCTgttttagagctagaaatagcaagttaaaataaggctagtccgttatcaacttgaaaaagtggGaccgagtcggtCcGGTGCACCAAaCGACGGTCCTCCAATTGACGCGGTTCTATCTAGTTACGCGGCTGTCGTGCTCAAT
EGFR_exon_21_36_CtoT	GAtgttagagcgcgagctttatatatcttgtggaaaggacgaaacaccGTCAGGGCATGAACTACTTGGgttttagagctagaaatagcaagttaaaataaggctagtccgttatcaacttgaaaaagtggGaccgagtcggtCcGGTGCACCAAaCGACGGTCCTCCAAGTAGTTCATGCCTTGACGCGGTTCTATCTAGTTACGCGGCTGTCGTGCTCAAT
EGFR_exon_21_36_CtoT	GAtgttagagcgcgagctttatatatcttgtggaaaggacgaaacaccGCGTTCCTGGCTGCCAGGTCGgttttagagctagaaatagcaagttaaaataaggctagtccgttatcaacttgaaaaagtggGaccgagtcggtCcAGGACCGTCGtTTGGTGCACCGCGACCTGGCAGCCAGGTTGACGCGGTTCTATCTAGTTACGCGGCTGTCGTGCTCAAT
EGFR_exon_21_36_CtoT	GAtgttagagcgcgagctttatatatcttgtggaaaggacgaaacaccGGTTTCAGGGCATGAACTACTgttttagagctagaaatagcaagttaaaataaggctagtccgttatcaacttgaaaaagtggGaccgagtcggtCcGGTGCACCAAaCGACGGTCCTCCAAGTAGTTCATGCCCTGTTGACGCGGTTCTATCTAGTTACGCGGCTGTCGTGCTCAAT
EGFR_exon_21_36_CtoG	GAtgttagagcgcgagctttatatatcttgtggaaaggacgaaacaccGCTACTTGGAGGACCGTCGCTgttttagagctagaaatagcaagttaaaataaggctagtccgttatcaacttgaaaaagtggGaccgagtcggtCcGGTGCACCAAcCGACGGTCCTCCAATTGACGCGGTTCTATCTAGTTACGCGGCTGTCGTGCTCAAT
EGFR_exon_21_36_CtoG	GAtgttagagcgcgagctttatatatcttgtggaaaggacgaaacaccGTCAGGGCATGAACTACTTGGgttttagagctagaaatagcaagttaaaataaggctagtccgttatcaacttgaaaaagtggGaccgagtcggtCcGGTGCACCAAcCGACGGTCCTCCAAGTAGTTCATGCCTTGACGCGGTTCTATCTAGTTACGCGGCTGTCGTGCTCAAT
EGFR_exon_21_36_CtoG	GAtgttagagcgcgagctttatatatcttgtggaaaggacgaaacaccGCGTTCCTGGCTGCCAGGTCGgttttagagctagaaatagcaagttaaaataaggctagtccgttatcaacttgaaaaagtggGaccgagtcggtCcAGGACCGTCGgTTGGTGCACCGCGACCTGGCAGCCAGGTTGACGCGGTTCTATCTAGTTACGCGGCTGTCGTGCTCAAT
EGFR_exon_21_36_CtoG	GAtgttagagcgcgagctttatatatcttgtggaaaggacgaaacaccGGTTTCAGGGCATGAACTACTgttttagagctagaaatagcaagttaaaataaggctagtccgttatcaacttgaaaaagtggGaccgagtcggtCcGGTGCACCAAcCGACGGTCCTCCAAGTAGTTCATGCCCTGTTGACGCGGTTCTATCTAGTTACGCGGCTGTCGTGCTCAAT
EGFR_exon_21_37_TtoA	GAtgttagagcgcgagctttatatatcttgtggaaaggacgaaacaccGCTACTTGGAGGACCGTCGCTgttttagagctagaaatagcaagttaaaataaggctagtccgttatcaacttgaaaaagtggGaccgagtcggtCcGCGGTGCACCAtGCGACGGTCCTCCAATTGACGCGGTTCTATCTAGTTACGCGGCTGTCGTGCTCAAT
EGFR_exon_21_37_TtoA	GAtgttagagcgcgagctttatatatcttgtggaaaggacgaaacaccGCGTTCCTGGCTGCCAGGTCGgttttagagctagaaatagcaagttaaaataaggctagtccgttatcaacttgaaaaagtggGaccgagtcggtCcGGACCGTCGCaTGGTGCACCGCGACCTGGCAGCCAGGTTGACGCGGTTCTATCTAGTTACGCGGCTGTCGTGCTCAAT
EGFR_exon_21_37_TtoA	GAtgttagagcgcgagctttatatatcttgtggaaaggacgaaacaccGTCAGGGCATGAACTACTTGGgttttagagctagaaatagcaagttaaaataaggctagtccgttatcaacttgaaaaagtggGaccgagtcggtCcGCGGTGCACCAtGCGACGGTCCTCCAAGTAGTTCATGCCTTGACGCGGTTCTATCTAGTTACGCGGCTGTCGTGCTCAAT
EGFR_exon_21_37_TtoA	GAtgttagagcgcgagctttatatatcttgtggaaaggacgaaacaccGGTTTCAGGGCATGAACTACTgttttagagctagaaatagcaagttaaaataaggctagtccgttatcaacttgaaaaagtggGaccgagtcggtCcGCGGTGCACCAtGCGACGGTCCTCCAAGTAGTTCATGCCCTGTTGACGCGGTTCTATCTAGTTACGCGGCTGTCGTGCTCAAT
EGFR_exon_21_37_TtoC	GAtgttagagcgcgagctttatatatcttgtggaaaggacgaaacaccGCTACTTGGAGGACCGTCGCTgttttagagctagaaatagcaagttaaaataaggctagtccgttatcaacttgaaaaagtggGaccgagtcggtCcGCGGTGCACCAgGCGACGGTCCTCCAATTGACGCGGTTCTATCTAGTTACGCGGCTGTCGTGCTCAAT
EGFR_exon_21_37_TtoC	GAtgttagagcgcgagctttatatatcttgtggaaaggacgaaacaccGCGTTCCTGGCTGCCAGGTCGgttttagagctagaaatagcaagttaaaataaggctagtccgttatcaacttgaaaaagtggGaccgagtcggtCcGGACCGTCGCcTGGTGCACCGCGACCTGGCAGCCAGGTTGACGCGGTTCTATCTAGTTACGCGGCTGTCGTGCTCAAT
EGFR_exon_21_37_TtoC	GAtgttagagcgcgagctttatatatcttgtggaaaggacgaaacaccGTCAGGGCATGAACTACTTGGgttttagagctagaaatagcaagttaaaataaggctagtccgttatcaacttgaaaaagtggGaccgagtcggtCcGCGGTGCACCAgGCGACGGTCCTCCAAGTAGTTCATGCCTTGACGCGGTTCTATCTAGTTACGCGGCTGTCGTGCTCAAT
EGFR_exon_21_37_TtoC	GAtgttagagcgcgagctttatatatcttgtggaaaggacgaaacaccGGTTTCAGGGCATGAACTACTgttttagagctagaaatagcaagttaaaataaggctagtccgttatcaacttgaaaaagtggGaccgagtcggtCcGCGGTGCACCAgGCGACGGTCCTCCAAGTAGTTCATGCCCTGTTGACGCGGTTCTATCTAGTTACGCGGCTGTCGTGCTCAAT
EGFR_exon_21_37_TtoG	GAtgttagagcgcgagctttatatatcttgtggaaaggacgaaacaccGCTACTTGGAGGACCGTCGCTgttttagagctagaaatagcaagttaaaataaggctagtccgttatcaacttgaaaaagtggGaccgagtcggtCcGCGGTGCACCAcGCGACGGTCCTCCAATTGACGCGGTTCTATCTAGTTACGCGGCTGTCGTGCTCAAT
EGFR_exon_21_37_TtoG	GAtgttagagcgcgagctttatatatcttgtggaaaggacgaaacaccGCGTTCCTGGCTGCCAGGTCGgttttagagctagaaatagcaagttaaaataaggctagtccgttatcaacttgaaaaagtggGaccgagtcggtCcGGACCGTCGCgTGGTGCACCGCGACCTGGCAGCCAGGTTGACGCGGTTCTATCTAGTTACGCGGCTGTCGTGCTCAAT
EGFR_exon_21_37_TtoG	GAtgttagagcgcgagctttatatatcttgtggaaaggacgaaacaccGTCAGGGCATGAACTACTTGGgttttagagctagaaatagcaagttaaaataaggctagtccgttatcaacttgaaaaagtggGaccgagtcggtCcGCGGTGCACCAcGCGACGGTCCTCCAAGTAGTTCATGCCTTGACGCGGTTCTATCTAGTTACGCGGCTGTCGTGCTCAAT
EGFR_exon_21_37_TtoG	GAtgttagagcgcgagctttatatatcttgtggaaaggacgaaacaccGGTTTCAGGGCATGAACTACTgttttagagctagaaatagcaagttaaaataaggctagtccgttatcaacttgaaaaagtggGaccgagtcggtCcGCGGTGCACCAcGCGACGGTCCTCCAAGTAGTTCATGCCCTGTTGACGCGGTTCTATCTAGTTACGCGGCTGTCGTGCTCAAT
EGFR_exon_21_38_TtoA	GAtgttagagcgcgagctttatatatcttgtggaaaggacgaaacaccGCTACTTGGAGGACCGTCGCTgttttagagctagaaatagcaagttaaaataaggctagtccgttatcaacttgaaaaagtggGaccgagtcggtCcGCGGTGCACCtAGCGACGGTCCTCCAATTGACGCGGTTCTATCTAGTTACGCGGCTGTCGTGCTCAAT
EGFR_exon_21_38_TtoA	GAtgttagagcgcgagctttatatatcttgtggaaaggacgaaacaccGCGTTCCTGGCTGCCAGGTCGgttttagagctagaaatagcaagttaaaataaggctagtccgttatcaacttgaaaaagtggGaccgagtcggtCcGACCGTCGCTaGGTGCACCGCGACCTGGCAGCCAGGTTGACGCGGTTCTATCTAGTTACGCGGCTGTCGTGCTCAAT
EGFR_exon_21_38_TtoA	GAtgttagagcgcgagctttatatatcttgtggaaaggacgaaacaccGTCAGGGCATGAACTACTTGGgttttagagctagaaatagcaagttaaaataaggctagtccgttatcaacttgaaaaagtggGaccgagtcggtCcGCGGTGCACCtAGCGACGGTCCTCCAAGTAGTTCATGCCTTGACGCGGTTCTATCTAGTTACGCGGCTGTCGTGCTCAAT
EGFR_exon_21_38_TtoA	GAtgttagagcgcgagctttatatatcttgtggaaaggacgaaacaccGGTTTCAGGGCATGAACTACTgttttagagctagaaatagcaagttaaaataaggctagtccgttatcaacttgaaaaagtggGaccgagtcggtCcGCGGTGCACCtAGCGACGGTCCTCCAAGTAGTTCATGCCCTGTTGACGCGGTTCTATCTAGTTACGCGGCTGTCGTGCTCAAT
EGFR_exon_21_38_TtoC	GAtgttagagcgcgagctttatatatcttgtggaaaggacgaaacaccGCTACTTGGAGGACCGTCGCTgttttagagctagaaatagcaagttaaaataaggctagtccgttatcaacttgaaaaagtggGaccgagtcggtCcGCGGTGCACCgAGCGACGGTCCTCCAATTGACGCGGTTCTATCTAGTTACGCGGCTGTCGTGCTCAAT
EGFR_exon_21_38_TtoC	GAtgttagagcgcgagctttatatatcttgtggaaaggacgaaacaccGCGTTCCTGGCTGCCAGGTCGgttttagagctagaaatagcaagttaaaataaggctagtccgttatcaacttgaaaaagtggGaccgagtcggtCcGACCGTCGCTcGGTGCACCGCGACCTGGCAGCCAGGTTGACGCGGTTCTATCTAGTTACGCGGCTGTCGTGCTCAAT
EGFR_exon_21_38_TtoC	GAtgttagagcgcgagctttatatatcttgtggaaaggacgaaacaccGTCAGGGCATGAACTACTTGGgttttagagctagaaatagcaagttaaaataaggctagtccgttatcaacttgaaaaagtggGaccgagtcggtCcGCGGTGCACCgAGCGACGGTCCTCCAAGTAGTTCATGCCTTGACGCGGTTCTATCTAGTTACGCGGCTGTCGTGCTCAAT
EGFR_exon_21_38_TtoC	GAtgttagagcgcgagctttatatatcttgtggaaaggacgaaacaccGGTTTCAGGGCATGAACTACTgttttagagctagaaatagcaagttaaaataaggctagtccgttatcaacttgaaaaagtggGaccgagtcggtCcGCGGTGCACCgAGCGACGGTCCTCCAAGTAGTTCATGCCCTGTTGACGCGGTTCTATCTAGTTACGCGGCTGTCGTGCTCAAT
EGFR_exon_21_38_TtoG	GAtgttagagcgcgagctttatatatcttgtggaaaggacgaaacaccGCTACTTGGAGGACCGTCGCTgttttagagctagaaatagcaagttaaaataaggctagtccgttatcaacttgaaaaagtggGaccgagtcggtCcGCGGTGCACCcAGCGACGGTCCTCCAATTGACGCGGTTCTATCTAGTTACGCGGCTGTCGTGCTCAAT
EGFR_exon_21_38_TtoG	GAtgttagagcgcgagctttatatatcttgtggaaaggacgaaacaccGCGTTCCTGGCTGCCAGGTCGgttttagagctagaaatagcaagttaaaataaggctagtccgttatcaacttgaaaaagtggGaccgagtcggtCcGACCGTCGCTgGGTGCACCGCGACCTGGCAGCCAGGTTGACGCGGTTCTATCTAGTTACGCGGCTGTCGTGCTCAAT
EGFR_exon_21_38_TtoG	GAtgttagagcgcgagctttatatatcttgtggaaaggacgaaacaccGTCAGGGCATGAACTACTTGGgttttagagctagaaatagcaagttaaaataaggctagtccgttatcaacttgaaaaagtggGaccgagtcggtCcGCGGTGCACCcAGCGACGGTCCTCCAAGTAGTTCATGCCTTGACGCGGTTCTATCTAGTTACGCGGCTGTCGTGCTCAAT
EGFR_exon_21_38_TtoG	GAtgttagagcgcgagctttatatatcttgtggaaaggacgaaacaccGGTTTCAGGGCATGAACTACTgttttagagctagaaatagcaagttaaaataaggctagtccgttatcaacttgaaaaagtggGaccgagtcggtCcGCGGTGCACCcAGCGACGGTCCTCCAAGTAGTTCATGCCCTGTTGACGCGGTTCTATCTAGTTACGCGGCTGTCGTGCTCAAT
EGFR_exon_21_39_GtoA	GAtgttagagcgcgagctttatatatcttgtggaaaggacgaaacaccGCTACTTGGAGGACCGTCGCTgttttagagctagaaatagcaagttaaaataaggctagtccgttatcaacttgaaaaagtggGaccgagtcggtCcTCGCGGTGCACtAAGCGACGGTCCTCCAATTGACGCGGTTCTATCTAGTTACGCGGCTGTCGTGCTCAAT
EGFR_exon_21_39_GtoA	GAtgttagagcgcgagctttatatatcttgtggaaaggacgaaacaccGCGTTCCTGGCTGCCAGGTCGgttttagagctagaaatagcaagttaaaataaggctagtccgttatcaacttgaaaaagtggGaccgagtcggtCcACCGTCGCTTaGTGCACCGCGACCTGGCAGCCAGGTTGACGCGGTTCTATCTAGTTACGCGGCTGTCGTGCTCAAT
EGFR_exon_21_39_GtoA	GAtgttagagcgcgagctttatatatcttgtggaaaggacgaaacaccGTCAGGGCATGAACTACTTGGgttttagagctagaaatagcaagttaaaataaggctagtccgttatcaacttgaaaaagtggGaccgagtcggtCcTCGCGGTGCACtAAGCGACGGTCCTCCAAGTAGTTCATGCCTTGACGCGGTTCTATCTAGTTACGCGGCTGTCGTGCTCAAT
EGFR_exon_21_39_GtoA	GAtgttagagcgcgagctttatatatcttgtggaaaggacgaaacaccGCCAGTACGTTCCTGGCTGCCgttttagagctagaaatagcaagttaaaataaggctagtccgttatcaacttgaaaaagtggGaccgagtcggtCcACCGTCGCTTaGTGCACCGCGACCTGGCAGCCAGGAACGTATTGACGCGGTTCTATCTAGTTACGCGGCTGTCGTGCTCAAT
EGFR_exon_21_39_GtoT	GAtgttagagcgcgagctttatatatcttgtggaaaggacgaaacaccGCTACTTGGAGGACCGTCGCTgttttagagctagaaatagcaagttaaaataaggctagtccgttatcaacttgaaaaagtggGaccgagtcggtCcTCGCGGTGCACaAAGCGACGGTCCTCCAATTGACGCGGTTCTATCTAGTTACGCGGCTGTCGTGCTCAAT
EGFR_exon_21_39_GtoT	GAtgttagagcgcgagctttatatatcttgtggaaaggacgaaacaccGCGTTCCTGGCTGCCAGGTCGgttttagagctagaaatagcaagttaaaataaggctagtccgttatcaacttgaaaaagtggGaccgagtcggtCcACCGTCGCTTtGTGCACCGCGACCTGGCAGCCAGGTTGACGCGGTTCTATCTAGTTACGCGGCTGTCGTGCTCAAT
EGFR_exon_21_39_GtoT	GAtgttagagcgcgagctttatatatcttgtggaaaggacgaaacaccGTCAGGGCATGAACTACTTGGgttttagagctagaaatagcaagttaaaataaggctagtccgttatcaacttgaaaaagtggGaccgagtcggtCcTCGCGGTGCACaAAGCGACGGTCCTCCAAGTAGTTCATGCCTTGACGCGGTTCTATCTAGTTACGCGGCTGTCGTGCTCAAT
EGFR_exon_21_39_GtoT	GAtgttagagcgcgagctttatatatcttgtggaaaggacgaaacaccGCCAGTACGTTCCTGGCTGCCgttttagagctagaaatagcaagttaaaataaggctagtccgttatcaacttgaaaaagtggGaccgagtcggtCcACCGTCGCTTtGTGCACCGCGACCTGGCAGCCAGGAACGTATTGACGCGGTTCTATCTAGTTACGCGGCTGTCGTGCTCAAT
EGFR_exon_21_39_GtoC	GAtgttagagcgcgagctttatatatcttgtggaaaggacgaaacaccGCTACTTGGAGGACCGTCGCTgttttagagctagaaatagcaagttaaaataaggctagtccgttatcaacttgaaaaagtggGaccgagtcggtCcTCGCGGTGCACgAAGCGACGGTCCTCCAATTGACGCGGTTCTATCTAGTTACGCGGCTGTCGTGCTCAAT
EGFR_exon_21_39_GtoC	GAtgttagagcgcgagctttatatatcttgtggaaaggacgaaacaccGCGTTCCTGGCTGCCAGGTCGgttttagagctagaaatagcaagttaaaataaggctagtccgttatcaacttgaaaaagtggGaccgagtcggtCcACCGTCGCTTcGTGCACCGCGACCTGGCAGCCAGGTTGACGCGGTTCTATCTAGTTACGCGGCTGTCGTGCTCAAT
EGFR_exon_21_39_GtoC	GAtgttagagcgcgagctttatatatcttgtggaaaggacgaaacaccGTCAGGGCATGAACTACTTGGgttttagagctagaaatagcaagttaaaataaggctagtccgttatcaacttgaaaaagtggGaccgagtcggtCcTCGCGGTGCACgAAGCGACGGTCCTCCAAGTAGTTCATGCCTTGACGCGGTTCTATCTAGTTACGCGGCTGTCGTGCTCAAT
EGFR_exon_21_39_GtoC	GAtgttagagcgcgagctttatatatcttgtggaaaggacgaaacaccGCCAGTACGTTCCTGGCTGCCgttttagagctagaaatagcaagttaaaataaggctagtccgttatcaacttgaaaaagtggGaccgagtcggtCcACCGTCGCTTcGTGCACCGCGACCTGGCAGCCAGGAACGTATTGACGCGGTTCTATCTAGTTACGCGGCTGTCGTGCTCAAT
EGFR_exon_21_40_GtoA	GAtgttagagcgcgagctttatatatcttgtggaaaggacgaaacaccGCTACTTGGAGGACCGTCGCTgttttagagctagaaatagcaagttaaaataaggctagtccgttatcaacttgaaaaagtggGaccgagtcggtCcTCGCGGTGCAtCAAGCGACGGTCCTCCAATTGACGCGGTTCTATCTAGTTACGCGGCTGTCGTGCTCAAT
EGFR_exon_21_40_GtoA	GAtgttagagcgcgagctttatatatcttgtggaaaggacgaaacaccGCGTTCCTGGCTGCCAGGTCGgttttagagctagaaatagcaagttaaaataaggctagtccgttatcaacttgaaaaagtggGaccgagtcggtCcACCGTCGCTTGaTGCACCGCGACCTGGCAGCCAGGTTGACGCGGTTCTATCTAGTTACGCGGCTGTCGTGCTCAAT
EGFR_exon_21_40_GtoA	GAtgttagagcgcgagctttatatatcttgtggaaaggacgaaacaccGCCAGTACGTTCCTGGCTGCCgttttagagctagaaatagcaagttaaaataaggctagtccgttatcaacttgaaaaagtggGaccgagtcggtCcACCGTCGCTTGaTGCACCGCGACCTGGCAGCCAGGAACGTATTGACGCGGTTCTATCTAGTTACGCGGCTGTCGTGCTCAAT
EGFR_exon_21_40_GtoA	GAtgttagagcgcgagctttatatatcttgtggaaaggacgaaacaccGTCAGGGCATGAACTACTTGGgttttagagctagaaatagcaagttaaaataaggctagtccgttatcaacttgaaaaagtggGaccgagtcggtCcTCGCGGTGCAtCAAGCGACGGTCCTCCAAGTAGTTCATGCCTTGACGCGGTTCTATCTAGTTACGCGGCTGTCGTGCTCAAT
EGFR_exon_21_40_GtoT	GAtgttagagcgcgagctttatatatcttgtggaaaggacgaaacaccGCTACTTGGAGGACCGTCGCTgttttagagctagaaatagcaagttaaaataaggctagtccgttatcaacttgaaaaagtggGaccgagtcggtCcTCGCGGTGCAaCAAGCGACGGTCCTCCAATTGACGCGGTTCTATCTAGTTACGCGGCTGTCGTGCTCAAT
EGFR_exon_21_40_GtoT	GAtgttagagcgcgagctttatatatcttgtggaaaggacgaaacaccGCGTTCCTGGCTGCCAGGTCGgttttagagctagaaatagcaagttaaaataaggctagtccgttatcaacttgaaaaagtggGaccgagtcggtCcACCGTCGCTTGtTGCACCGCGACCTGGCAGCCAGGTTGACGCGGTTCTATCTAGTTACGCGGCTGTCGTGCTCAAT
EGFR_exon_21_40_GtoT	GAtgttagagcgcgagctttatatatcttgtggaaaggacgaaacaccGCCAGTACGTTCCTGGCTGCCgttttagagctagaaatagcaagttaaaataaggctagtccgttatcaacttgaaaaagtggGaccgagtcggtCcACCGTCGCTTGtTGCACCGCGACCTGGCAGCCAGGAACGTATTGACGCGGTTCTATCTAGTTACGCGGCTGTCGTGCTCAAT
EGFR_exon_21_40_GtoT	GAtgttagagcgcgagctttatatatcttgtggaaaggacgaaacaccGTCAGGGCATGAACTACTTGGgttttagagctagaaatagcaagttaaaataaggctagtccgttatcaacttgaaaaagtggGaccgagtcggtCcTCGCGGTGCAaCAAGCGACGGTCCTCCAAGTAGTTCATGCCTTGACGCGGTTCTATCTAGTTACGCGGCTGTCGTGCTCAAT
EGFR_exon_21_40_GtoC	GAtgttagagcgcgagctttatatatcttgtggaaaggacgaaacaccGCTACTTGGAGGACCGTCGCTgttttagagctagaaatagcaagttaaaataaggctagtccgttatcaacttgaaaaagtggGaccgagtcggtCcTCGCGGTGCAgCAAGCGACGGTCCTCCAATTGACGCGGTTCTATCTAGTTACGCGGCTGTCGTGCTCAAT
EGFR_exon_21_40_GtoC	GAtgttagagcgcgagctttatatatcttgtggaaaggacgaaacaccGCGTTCCTGGCTGCCAGGTCGgttttagagctagaaatagcaagttaaaataaggctagtccgttatcaacttgaaaaagtggGaccgagtcggtCcACCGTCGCTTGcTGCACCGCGACCTGGCAGCCAGGTTGACGCGGTTCTATCTAGTTACGCGGCTGTCGTGCTCAAT
EGFR_exon_21_40_GtoC	GAtgttagagcgcgagctttatatatcttgtggaaaggacgaaacaccGCCAGTACGTTCCTGGCTGCCgttttagagctagaaatagcaagttaaaataaggctagtccgttatcaacttgaaaaagtggGaccgagtcggtCcACCGTCGCTTGcTGCACCGCGACCTGGCAGCCAGGAACGTATTGACGCGGTTCTATCTAGTTACGCGGCTGTCGTGCTCAAT
EGFR_exon_21_40_GtoC	GAtgttagagcgcgagctttatatatcttgtggaaaggacgaaacaccGTCAGGGCATGAACTACTTGGgttttagagctagaaatagcaagttaaaataaggctagtccgttatcaacttgaaaaagtggGaccgagtcggtCcTCGCGGTGCAgCAAGCGACGGTCCTCCAAGTAGTTCATGCCTTGACGCGGTTCTATCTAGTTACGCGGCTGTCGTGCTCAAT
EGFR_exon_21_41_TtoA	GAtgttagagcgcgagctttatatatcttgtggaaaggacgaaacaccGCTACTTGGAGGACCGTCGCTgttttagagctagaaatagcaagttaaaataaggctagtccgttatcaacttgaaaaagtggGaccgagtcggtCcGTCGCGGTGCtCCAAGCGACGGTCCTCCAATTGACGCGGTTCTATCTAGTTACGCGGCTGTCGTGCTCAAT
EGFR_exon_21_41_TtoA	GAtgttagagcgcgagctttatatatcttgtggaaaggacgaaacaccGCGTTCCTGGCTGCCAGGTCGgttttagagctagaaatagcaagttaaaataaggctagtccgttatcaacttgaaaaagtggGaccgagtcggtCcACCGTCGCTTGGaGCACCGCGACCTGGCAGCCAGGTTGACGCGGTTCTATCTAGTTACGCGGCTGTCGTGCTCAAT
EGFR_exon_21_41_TtoA	GAtgttagagcgcgagctttatatatcttgtggaaaggacgaaacaccGCCAGTACGTTCCTGGCTGCCgttttagagctagaaatagcaagttaaaataaggctagtccgttatcaacttgaaaaagtggGaccgagtcggtCcACCGTCGCTTGGaGCACCGCGACCTGGCAGCCAGGAACGTATTGACGCGGTTCTATCTAGTTACGCGGCTGTCGTGCTCAAT
EGFR_exon_21_41_TtoA	GAtgttagagcgcgagctttatatatcttgtggaaaggacgaaacaccGTCAGGGCATGAACTACTTGGgttttagagctagaaatagcaagttaaaataaggctagtccgttatcaacttgaaaaagtggGaccgagtcggtCcGTCGCGGTGCtCCAAGCGACGGTCCTCCAAGTAGTTCATGCCTTGACGCGGTTCTATCTAGTTACGCGGCTGTCGTGCTCAAT
EGFR_exon_21_41_TtoC	GAtgttagagcgcgagctttatatatcttgtggaaaggacgaaacaccGCTACTTGGAGGACCGTCGCTgttttagagctagaaatagcaagttaaaataaggctagtccgttatcaacttgaaaaagtggGaccgagtcggtCcGTCGCGGTGCgCCAAGCGACGGTCCTCCAATTGACGCGGTTCTATCTAGTTACGCGGCTGTCGTGCTCAAT
EGFR_exon_21_41_TtoC	GAtgttagagcgcgagctttatatatcttgtggaaaggacgaaacaccGCGTTCCTGGCTGCCAGGTCGgttttagagctagaaatagcaagttaaaataaggctagtccgttatcaacttgaaaaagtggGaccgagtcggtCcACCGTCGCTTGGcGCACCGCGACCTGGCAGCCAGGTTGACGCGGTTCTATCTAGTTACGCGGCTGTCGTGCTCAAT
EGFR_exon_21_41_TtoC	GAtgttagagcgcgagctttatatatcttgtggaaaggacgaaacaccGCCAGTACGTTCCTGGCTGCCgttttagagctagaaatagcaagttaaaataaggctagtccgttatcaacttgaaaaagtggGaccgagtcggtCcACCGTCGCTTGGcGCACCGCGACCTGGCAGCCAGGAACGTATTGACGCGGTTCTATCTAGTTACGCGGCTGTCGTGCTCAAT
EGFR_exon_21_41_TtoC	GAtgttagagcgcgagctttatatatcttgtggaaaggacgaaacaccGTCAGGGCATGAACTACTTGGgttttagagctagaaatagcaagttaaaataaggctagtccgttatcaacttgaaaaagtggGaccgagtcggtCcGTCGCGGTGCgCCAAGCGACGGTCCTCCAAGTAGTTCATGCCTTGACGCGGTTCTATCTAGTTACGCGGCTGTCGTGCTCAAT
EGFR_exon_21_41_TtoG	GAtgttagagcgcgagctttatatatcttgtggaaaggacgaaacaccGCTACTTGGAGGACCGTCGCTgttttagagctagaaatagcaagttaaaataaggctagtccgttatcaacttgaaaaagtggGaccgagtcggtCcGTCGCGGTGCcCCAAGCGACGGTCCTCCAATTGACGCGGTTCTATCTAGTTACGCGGCTGTCGTGCTCAAT
EGFR_exon_21_41_TtoG	GAtgttagagcgcgagctttatatatcttgtggaaaggacgaaacaccGCGTTCCTGGCTGCCAGGTCGgttttagagctagaaatagcaagttaaaataaggctagtccgttatcaacttgaaaaagtggGaccgagtcggtCcACCGTCGCTTGGgGCACCGCGACCTGGCAGCCAGGTTGACGCGGTTCTATCTAGTTACGCGGCTGTCGTGCTCAAT
EGFR_exon_21_41_TtoG	GAtgttagagcgcgagctttatatatcttgtggaaaggacgaaacaccGCCAGTACGTTCCTGGCTGCCgttttagagctagaaatagcaagttaaaataaggctagtccgttatcaacttgaaaaagtggGaccgagtcggtCcACCGTCGCTTGGgGCACCGCGACCTGGCAGCCAGGAACGTATTGACGCGGTTCTATCTAGTTACGCGGCTGTCGTGCTCAAT
EGFR_exon_21_41_TtoG	GAtgttagagcgcgagctttatatatcttgtggaaaggacgaaacaccGTCAGGGCATGAACTACTTGGgttttagagctagaaatagcaagttaaaataaggctagtccgttatcaacttgaaaaagtggGaccgagtcggtCcGTCGCGGTGCcCCAAGCGACGGTCCTCCAAGTAGTTCATGCCTTGACGCGGTTCTATCTAGTTACGCGGCTGTCGTGCTCAAT
EGFR_exon_21_42_GtoA	GAtgttagagcgcgagctttatatatcttgtggaaaggacgaaacaccGCTACTTGGAGGACCGTCGCTgttttagagctagaaatagcaagttaaaataaggctagtccgttatcaacttgaaaaagtggGaccgagtcggtCcGGTCGCGGTGtACCAAGCGACGGTCCTCCAATTGACGCGGTTCTATCTAGTTACGCGGCTGTCGTGCTCAAT
EGFR_exon_21_42_GtoA	GAtgttagagcgcgagctttatatatcttgtggaaaggacgaaacaccGCGTTCCTGGCTGCCAGGTCGgttttagagctagaaatagcaagttaaaataaggctagtccgttatcaacttgaaaaagtggGaccgagtcggtCcGTCGCTTGGTaCACCGCGACCTGGCAGCCAGGTTGACGCGGTTCTATCTAGTTACGCGGCTGTCGTGCTCAAT
EGFR_exon_21_42_GtoA	GAtgttagagcgcgagctttatatatcttgtggaaaggacgaaacaccGCCAGTACGTTCCTGGCTGCCgttttagagctagaaatagcaagttaaaataaggctagtccgttatcaacttgaaaaagtggGaccgagtcggtCcGTCGCTTGGTaCACCGCGACCTGGCAGCCAGGAACGTATTGACGCGGTTCTATCTAGTTACGCGGCTGTCGTGCTCAAT
EGFR_exon_21_42_GtoA	GAtgttagagcgcgagctttatatatcttgtggaaaggacgaaacaccGTCAGGGCATGAACTACTTGGgttttagagctagaaatagcaagttaaaataaggctagtccgttatcaacttgaaaaagtggGaccgagtcggtCcGGTCGCGGTGtACCAAGCGACGGTCCTCCAAGTAGTTCATGCCTTGACGCGGTTCTATCTAGTTACGCGGCTGTCGTGCTCAAT
EGFR_exon_21_42_GtoT	GAtgttagagcgcgagctttatatatcttgtggaaaggacgaaacaccGCTACTTGGAGGACCGTCGCTgttttagagctagaaatagcaagttaaaataaggctagtccgttatcaacttgaaaaagtggGaccgagtcggtCcGGTCGCGGTGaACCAAGCGACGGTCCTCCAATTGACGCGGTTCTATCTAGTTACGCGGCTGTCGTGCTCAAT
EGFR_exon_21_42_GtoT	GAtgttagagcgcgagctttatatatcttgtggaaaggacgaaacaccGCGTTCCTGGCTGCCAGGTCGgttttagagctagaaatagcaagttaaaataaggctagtccgttatcaacttgaaaaagtggGaccgagtcggtCcGTCGCTTGGTtCACCGCGACCTGGCAGCCAGGTTGACGCGGTTCTATCTAGTTACGCGGCTGTCGTGCTCAAT
EGFR_exon_21_42_GtoT	GAtgttagagcgcgagctttatatatcttgtggaaaggacgaaacaccGCCAGTACGTTCCTGGCTGCCgttttagagctagaaatagcaagttaaaataaggctagtccgttatcaacttgaaaaagtggGaccgagtcggtCcGTCGCTTGGTtCACCGCGACCTGGCAGCCAGGAACGTATTGACGCGGTTCTATCTAGTTACGCGGCTGTCGTGCTCAAT
EGFR_exon_21_42_GtoT	GAtgttagagcgcgagctttatatatcttgtggaaaggacgaaacaccGTCAGGGCATGAACTACTTGGgttttagagctagaaatagcaagttaaaataaggctagtccgttatcaacttgaaaaagtggGaccgagtcggtCcGGTCGCGGTGaACCAAGCGACGGTCCTCCAAGTAGTTCATGCCTTGACGCGGTTCTATCTAGTTACGCGGCTGTCGTGCTCAAT
EGFR_exon_21_42_GtoC	GAtgttagagcgcgagctttatatatcttgtggaaaggacgaaacaccGCTACTTGGAGGACCGTCGCTgttttagagctagaaatagcaagttaaaataaggctagtccgttatcaacttgaaaaagtggGaccgagtcggtCcGGTCGCGGTGgACCAAGCGACGGTCCTCCAATTGACGCGGTTCTATCTAGTTACGCGGCTGTCGTGCTCAAT
EGFR_exon_21_42_GtoC	GAtgttagagcgcgagctttatatatcttgtggaaaggacgaaacaccGCGTTCCTGGCTGCCAGGTCGgttttagagctagaaatagcaagttaaaataaggctagtccgttatcaacttgaaaaagtggGaccgagtcggtCcGTCGCTTGGTcCACCGCGACCTGGCAGCCAGGTTGACGCGGTTCTATCTAGTTACGCGGCTGTCGTGCTCAAT
EGFR_exon_21_42_GtoC	GAtgttagagcgcgagctttatatatcttgtggaaaggacgaaacaccGCCAGTACGTTCCTGGCTGCCgttttagagctagaaatagcaagttaaaataaggctagtccgttatcaacttgaaaaagtggGaccgagtcggtCcGTCGCTTGGTcCACCGCGACCTGGCAGCCAGGAACGTATTGACGCGGTTCTATCTAGTTACGCGGCTGTCGTGCTCAAT
EGFR_exon_21_42_GtoC	GAtgttagagcgcgagctttatatatcttgtggaaaggacgaaacaccGTCAGGGCATGAACTACTTGGgttttagagctagaaatagcaagttaaaataaggctagtccgttatcaacttgaaaaagtggGaccgagtcggtCcGGTCGCGGTGgACCAAGCGACGGTCCTCCAAGTAGTTCATGCCTTGACGCGGTTCTATCTAGTTACGCGGCTGTCGTGCTCAAT
EGFR_exon_21_43_CtoA	GAtgttagagcgcgagctttatatatcttgtggaaaggacgaaacaccGCGTTCCTGGCTGCCAGGTCGgttttagagctagaaatagcaagttaaaataaggctagtccgttatcaacttgaaaaagtggGaccgagtcggtCcTCGCTTGGTGaACCGCGACCTGGCAGCCAGGTTGACGCGGTTCTATCTAGTTACGCGGCTGTCGTGCTCAAT
EGFR_exon_21_43_CtoA	GAtgttagagcgcgagctttatatatcttgtggaaaggacgaaacaccGCTACTTGGAGGACCGTCGCTgttttagagctagaaatagcaagttaaaataaggctagtccgttatcaacttgaaaaagtggGaccgagtcggtCcAGGTCGCGGTtCACCAAGCGACGGTCCTCCAATTGACGCGGTTCTATCTAGTTACGCGGCTGTCGTGCTCAAT
EGFR_exon_21_43_CtoA	GAtgttagagcgcgagctttatatatcttgtggaaaggacgaaacaccGCCAGTACGTTCCTGGCTGCCgttttagagctagaaatagcaagttaaaataaggctagtccgttatcaacttgaaaaagtggGaccgagtcggtCcTCGCTTGGTGaACCGCGACCTGGCAGCCAGGAACGTATTGACGCGGTTCTATCTAGTTACGCGGCTGTCGTGCTCAAT
EGFR_exon_21_43_CtoA	GAtgttagagcgcgagctttatatatcttgtggaaaggacgaaacaccGTCAGGGCATGAACTACTTGGgttttagagctagaaatagcaagttaaaataaggctagtccgttatcaacttgaaaaagtggGaccgagtcggtCcAGGTCGCGGTtCACCAAGCGACGGTCCTCCAAGTAGTTCATGCCTTGACGCGGTTCTATCTAGTTACGCGGCTGTCGTGCTCAAT
EGFR_exon_21_43_CtoT	GAtgttagagcgcgagctttatatatcttgtggaaaggacgaaacaccGCGTTCCTGGCTGCCAGGTCGgttttagagctagaaatagcaagttaaaataaggctagtccgttatcaacttgaaaaagtggGaccgagtcggtCcTCGCTTGGTGtACCGCGACCTGGCAGCCAGGTTGACGCGGTTCTATCTAGTTACGCGGCTGTCGTGCTCAAT
EGFR_exon_21_43_CtoT	GAtgttagagcgcgagctttatatatcttgtggaaaggacgaaacaccGCTACTTGGAGGACCGTCGCTgttttagagctagaaatagcaagttaaaataaggctagtccgttatcaacttgaaaaagtggGaccgagtcggtCcAGGTCGCGGTaCACCAAGCGACGGTCCTCCAATTGACGCGGTTCTATCTAGTTACGCGGCTGTCGTGCTCAAT
EGFR_exon_21_43_CtoT	GAtgttagagcgcgagctttatatatcttgtggaaaggacgaaacaccGCCAGTACGTTCCTGGCTGCCgttttagagctagaaatagcaagttaaaataaggctagtccgttatcaacttgaaaaagtggGaccgagtcggtCcTCGCTTGGTGtACCGCGACCTGGCAGCCAGGAACGTATTGACGCGGTTCTATCTAGTTACGCGGCTGTCGTGCTCAAT
EGFR_exon_21_43_CtoT	GAtgttagagcgcgagctttatatatcttgtggaaaggacgaaacaccGTCAGGGCATGAACTACTTGGgttttagagctagaaatagcaagttaaaataaggctagtccgttatcaacttgaaaaagtggGaccgagtcggtCcAGGTCGCGGTaCACCAAGCGACGGTCCTCCAAGTAGTTCATGCCTTGACGCGGTTCTATCTAGTTACGCGGCTGTCGTGCTCAAT
EGFR_exon_21_43_CtoG	GAtgttagagcgcgagctttatatatcttgtggaaaggacgaaacaccGCGTTCCTGGCTGCCAGGTCGgttttagagctagaaatagcaagttaaaataaggctagtccgttatcaacttgaaaaagtggGaccgagtcggtCcTCGCTTGGTGgACCGCGACCTGGCAGCCAGGTTGACGCGGTTCTATCTAGTTACGCGGCTGTCGTGCTCAAT
EGFR_exon_21_43_CtoG	GAtgttagagcgcgagctttatatatcttgtggaaaggacgaaacaccGCTACTTGGAGGACCGTCGCTgttttagagctagaaatagcaagttaaaataaggctagtccgttatcaacttgaaaaagtggGaccgagtcggtCcAGGTCGCGGTcCACCAAGCGACGGTCCTCCAATTGACGCGGTTCTATCTAGTTACGCGGCTGTCGTGCTCAAT
EGFR_exon_21_43_CtoG	GAtgttagagcgcgagctttatatatcttgtggaaaggacgaaacaccGCCAGTACGTTCCTGGCTGCCgttttagagctagaaatagcaagttaaaataaggctagtccgttatcaacttgaaaaagtggGaccgagtcggtCcTCGCTTGGTGgACCGCGACCTGGCAGCCAGGAACGTATTGACGCGGTTCTATCTAGTTACGCGGCTGTCGTGCTCAAT
EGFR_exon_21_43_CtoG	GAtgttagagcgcgagctttatatatcttgtggaaaggacgaaacaccGTCAGGGCATGAACTACTTGGgttttagagctagaaatagcaagttaaaataaggctagtccgttatcaacttgaaaaagtggGaccgagtcggtCcAGGTCGCGGTcCACCAAGCGACGGTCCTCCAAGTAGTTCATGCCTTGACGCGGTTCTATCTAGTTACGCGGCTGTCGTGCTCAAT
EGFR_exon_21_44_AtoT	GAtgttagagcgcgagctttatatatcttgtggaaaggacgaaacaccGCGTTCCTGGCTGCCAGGTCGgttttagagctagaaatagcaagttaaaataaggctagtccgttatcaacttgaaaaagtggGaccgagtcggtCcTCGCTTGGTGCtCCGCGACCTGGCAGCCAGGTTGACGCGGTTCTATCTAGTTACGCGGCTGTCGTGCTCAAT
EGFR_exon_21_44_AtoT	GAtgttagagcgcgagctttatatatcttgtggaaaggacgaaacaccGCTACTTGGAGGACCGTCGCTgttttagagctagaaatagcaagttaaaataaggctagtccgttatcaacttgaaaaagtggGaccgagtcggtCcGCCAGGTCGCGGaGCACCAAGCGACGGTCCTCCAATTGACGCGGTTCTATCTAGTTACGCGGCTGTCGTGCTCAAT
EGFR_exon_21_44_AtoT	GAtgttagagcgcgagctttatatatcttgtggaaaggacgaaacaccGCCAGTACGTTCCTGGCTGCCgttttagagctagaaatagcaagttaaaataaggctagtccgttatcaacttgaaaaagtggGaccgagtcggtCcTCGCTTGGTGCtCCGCGACCTGGCAGCCAGGAACGTATTGACGCGGTTCTATCTAGTTACGCGGCTGTCGTGCTCAAT
EGFR_exon_21_44_AtoT	GAtgttagagcgcgagctttatatatcttgtggaaaggacgaaacaccGTGTTTTCACCAGTACGTTCCgttttagagctagaaatagcaagttaaaataaggctagtccgttatcaacttgaaaaagtggGaccgagtcggtCcTCGCTTGGTGCtCCGCGACCTGGCAGCCAGGAACGTACTGGTGAATTGACGCGGTTCTATCTAGTTACGCGGCTGTCGTGCTCAAT
EGFR_exon_21_44_AtoC	GAtgttagagcgcgagctttatatatcttgtggaaaggacgaaacaccGCGTTCCTGGCTGCCAGGTCGgttttagagctagaaatagcaagttaaaataaggctagtccgttatcaacttgaaaaagtggGaccgagtcggtCcTCGCTTGGTGCcCCGCGACCTGGCAGCCAGGTTGACGCGGTTCTATCTAGTTACGCGGCTGTCGTGCTCAAT
EGFR_exon_21_44_AtoC	GAtgttagagcgcgagctttatatatcttgtggaaaggacgaaacaccGCTACTTGGAGGACCGTCGCTgttttagagctagaaatagcaagttaaaataaggctagtccgttatcaacttgaaaaagtggGaccgagtcggtCcGCCAGGTCGCGGgGCACCAAGCGACGGTCCTCCAATTGACGCGGTTCTATCTAGTTACGCGGCTGTCGTGCTCAAT
EGFR_exon_21_44_AtoC	GAtgttagagcgcgagctttatatatcttgtggaaaggacgaaacaccGCCAGTACGTTCCTGGCTGCCgttttagagctagaaatagcaagttaaaataaggctagtccgttatcaacttgaaaaagtggGaccgagtcggtCcTCGCTTGGTGCcCCGCGACCTGGCAGCCAGGAACGTATTGACGCGGTTCTATCTAGTTACGCGGCTGTCGTGCTCAAT
EGFR_exon_21_44_AtoC	GAtgttagagcgcgagctttatatatcttgtggaaaggacgaaacaccGTGTTTTCACCAGTACGTTCCgttttagagctagaaatagcaagttaaaataaggctagtccgttatcaacttgaaaaagtggGaccgagtcggtCcTCGCTTGGTGCcCCGCGACCTGGCAGCCAGGAACGTACTGGTGAATTGACGCGGTTCTATCTAGTTACGCGGCTGTCGTGCTCAAT
EGFR_exon_21_44_AtoG	GAtgttagagcgcgagctttatatatcttgtggaaaggacgaaacaccGCGTTCCTGGCTGCCAGGTCGgttttagagctagaaatagcaagttaaaataaggctagtccgttatcaacttgaaaaagtggGaccgagtcggtCcTCGCTTGGTGCgCCGCGACCTGGCAGCCAGGTTGACGCGGTTCTATCTAGTTACGCGGCTGTCGTGCTCAAT
EGFR_exon_21_44_AtoG	GAtgttagagcgcgagctttatatatcttgtggaaaggacgaaacaccGCTACTTGGAGGACCGTCGCTgttttagagctagaaatagcaagttaaaataaggctagtccgttatcaacttgaaaaagtggGaccgagtcggtCcGCCAGGTCGCGGcGCACCAAGCGACGGTCCTCCAATTGACGCGGTTCTATCTAGTTACGCGGCTGTCGTGCTCAAT
EGFR_exon_21_44_AtoG	GAtgttagagcgcgagctttatatatcttgtggaaaggacgaaacaccGCCAGTACGTTCCTGGCTGCCgttttagagctagaaatagcaagttaaaataaggctagtccgttatcaacttgaaaaagtggGaccgagtcggtCcTCGCTTGGTGCgCCGCGACCTGGCAGCCAGGAACGTATTGACGCGGTTCTATCTAGTTACGCGGCTGTCGTGCTCAAT
EGFR_exon_21_44_AtoG	GAtgttagagcgcgagctttatatatcttgtggaaaggacgaaacaccGTGTTTTCACCAGTACGTTCCgttttagagctagaaatagcaagttaaaataaggctagtccgttatcaacttgaaaaagtggGaccgagtcggtCcTCGCTTGGTGCgCCGCGACCTGGCAGCCAGGAACGTACTGGTGAATTGACGCGGTTCTATCTAGTTACGCGGCTGTCGTGCTCAAT
EGFR_exon_21_45_CtoA	GAtgttagagcgcgagctttatatatcttgtggaaaggacgaaacaccGCGTTCCTGGCTGCCAGGTCGgttttagagctagaaatagcaagttaaaataaggctagtccgttatcaacttgaaaaagtggGaccgagtcggtCcGCTTGGTGCAaCGCGACCTGGCAGCCAGGTTGACGCGGTTCTATCTAGTTACGCGGCTGTCGTGCTCAAT
EGFR_exon_21_45_CtoA	GAtgttagagcgcgagctttatatatcttgtggaaaggacgaaacaccGCTACTTGGAGGACCGTCGCTgttttagagctagaaatagcaagttaaaataaggctagtccgttatcaacttgaaaaagtggGaccgagtcggtCcGCCAGGTCGCGtTGCACCAAGCGACGGTCCTCCAATTGACGCGGTTCTATCTAGTTACGCGGCTGTCGTGCTCAAT
EGFR_exon_21_45_CtoA	GAtgttagagcgcgagctttatatatcttgtggaaaggacgaaacaccGCCAGTACGTTCCTGGCTGCCgttttagagctagaaatagcaagttaaaataaggctagtccgttatcaacttgaaaaagtggGaccgagtcggtCcGCTTGGTGCAaCGCGACCTGGCAGCCAGGAACGTATTGACGCGGTTCTATCTAGTTACGCGGCTGTCGTGCTCAAT
EGFR_exon_21_45_CtoA	GAtgttagagcgcgagctttatatatcttgtggaaaggacgaaacaccGTGTTTTCACCAGTACGTTCCgttttagagctagaaatagcaagttaaaataaggctagtccgttatcaacttgaaaaagtggGaccgagtcggtCcGCTTGGTGCAaCGCGACCTGGCAGCCAGGAACGTACTGGTGAATTGACGCGGTTCTATCTAGTTACGCGGCTGTCGTGCTCAAT
EGFR_exon_21_45_CtoT	GAtgttagagcgcgagctttatatatcttgtggaaaggacgaaacaccGCGTTCCTGGCTGCCAGGTCGgttttagagctagaaatagcaagttaaaataaggctagtccgttatcaacttgaaaaagtggGaccgagtcggtCcGCTTGGTGCAtCGCGACCTGGCAGCCAGGTTGACGCGGTTCTATCTAGTTACGCGGCTGTCGTGCTCAAT
EGFR_exon_21_45_CtoT	GAtgttagagcgcgagctttatatatcttgtggaaaggacgaaacaccGCTACTTGGAGGACCGTCGCTgttttagagctagaaatagcaagttaaaataaggctagtccgttatcaacttgaaaaagtggGaccgagtcggtCcGCCAGGTCGCGaTGCACCAAGCGACGGTCCTCCAATTGACGCGGTTCTATCTAGTTACGCGGCTGTCGTGCTCAAT
EGFR_exon_21_45_CtoT	GAtgttagagcgcgagctttatatatcttgtggaaaggacgaaacaccGCCAGTACGTTCCTGGCTGCCgttttagagctagaaatagcaagttaaaataaggctagtccgttatcaacttgaaaaagtggGaccgagtcggtCcGCTTGGTGCAtCGCGACCTGGCAGCCAGGAACGTATTGACGCGGTTCTATCTAGTTACGCGGCTGTCGTGCTCAAT
EGFR_exon_21_45_CtoT	GAtgttagagcgcgagctttatatatcttgtggaaaggacgaaacaccGTGTTTTCACCAGTACGTTCCgttttagagctagaaatagcaagttaaaataaggctagtccgttatcaacttgaaaaagtggGaccgagtcggtCcGCTTGGTGCAtCGCGACCTGGCAGCCAGGAACGTACTGGTGAATTGACGCGGTTCTATCTAGTTACGCGGCTGTCGTGCTCAAT
EGFR_exon_21_45_CtoG	GAtgttagagcgcgagctttatatatcttgtggaaaggacgaaacaccGCGTTCCTGGCTGCCAGGTCGgttttagagctagaaatagcaagttaaaataaggctagtccgttatcaacttgaaaaagtggGaccgagtcggtCcGCTTGGTGCAgCGCGACCTGGCAGCCAGGTTGACGCGGTTCTATCTAGTTACGCGGCTGTCGTGCTCAAT
EGFR_exon_21_45_CtoG	GAtgttagagcgcgagctttatatatcttgtggaaaggacgaaacaccGCTACTTGGAGGACCGTCGCTgttttagagctagaaatagcaagttaaaataaggctagtccgttatcaacttgaaaaagtggGaccgagtcggtCcGCCAGGTCGCGcTGCACCAAGCGACGGTCCTCCAATTGACGCGGTTCTATCTAGTTACGCGGCTGTCGTGCTCAAT
EGFR_exon_21_45_CtoG	GAtgttagagcgcgagctttatatatcttgtggaaaggacgaaacaccGCCAGTACGTTCCTGGCTGCCgttttagagctagaaatagcaagttaaaataaggctagtccgttatcaacttgaaaaagtggGaccgagtcggtCcGCTTGGTGCAgCGCGACCTGGCAGCCAGGAACGTATTGACGCGGTTCTATCTAGTTACGCGGCTGTCGTGCTCAAT
EGFR_exon_21_45_CtoG	GAtgttagagcgcgagctttatatatcttgtggaaaggacgaaacaccGTGTTTTCACCAGTACGTTCCgttttagagctagaaatagcaagttaaaataaggctagtccgttatcaacttgaaaaagtggGaccgagtcggtCcGCTTGGTGCAgCGCGACCTGGCAGCCAGGAACGTACTGGTGAATTGACGCGGTTCTATCTAGTTACGCGGCTGTCGTGCTCAAT
EGFR_exon_21_46_CtoA	GAtgttagagcgcgagctttatatatcttgtggaaaggacgaaacaccGCGTTCCTGGCTGCCAGGTCGgttttagagctagaaatagcaagttaaaataaggctagtccgttatcaacttgaaaaagtggGaccgagtcggtCcGCTTGGTGCACaGCGACCTGGCAGCCAGGTTGACGCGGTTCTATCTAGTTACGCGGCTGTCGTGCTCAAT
EGFR_exon_21_46_CtoA	GAtgttagagcgcgagctttatatatcttgtggaaaggacgaaacaccGCCAGTACGTTCCTGGCTGCCgttttagagctagaaatagcaagttaaaataaggctagtccgttatcaacttgaaaaagtggGaccgagtcggtCcGCTTGGTGCACaGCGACCTGGCAGCCAGGAACGTATTGACGCGGTTCTATCTAGTTACGCGGCTGTCGTGCTCAAT
EGFR_exon_21_46_CtoA	GAtgttagagcgcgagctttatatatcttgtggaaaggacgaaacaccGCTACTTGGAGGACCGTCGCTgttttagagctagaaatagcaagttaaaataaggctagtccgttatcaacttgaaaaagtggGaccgagtcggtCcGCCAGGTCGCtGTGCACCAAGCGACGGTCCTCCAATTGACGCGGTTCTATCTAGTTACGCGGCTGTCGTGCTCAAT
EGFR_exon_21_46_CtoA	GAtgttagagcgcgagctttatatatcttgtggaaaggacgaaacaccGTGTTTTCACCAGTACGTTCCgttttagagctagaaatagcaagttaaaataaggctagtccgttatcaacttgaaaaagtggGaccgagtcggtCcGCTTGGTGCACaGCGACCTGGCAGCCAGGAACGTACTGGTGAATTGACGCGGTTCTATCTAGTTACGCGGCTGTCGTGCTCAAT
EGFR_exon_21_46_CtoT	GAtgttagagcgcgagctttatatatcttgtggaaaggacgaaacaccGCGTTCCTGGCTGCCAGGTCGgttttagagctagaaatagcaagttaaaataaggctagtccgttatcaacttgaaaaagtggGaccgagtcggtCcGCTTGGTGCACtGCGACCTGGCAGCCAGGTTGACGCGGTTCTATCTAGTTACGCGGCTGTCGTGCTCAAT
EGFR_exon_21_46_CtoT	GAtgttagagcgcgagctttatatatcttgtggaaaggacgaaacaccGCCAGTACGTTCCTGGCTGCCgttttagagctagaaatagcaagttaaaataaggctagtccgttatcaacttgaaaaagtggGaccgagtcggtCcGCTTGGTGCACtGCGACCTGGCAGCCAGGAACGTATTGACGCGGTTCTATCTAGTTACGCGGCTGTCGTGCTCAAT
EGFR_exon_21_46_CtoT	GAtgttagagcgcgagctttatatatcttgtggaaaggacgaaacaccGCTACTTGGAGGACCGTCGCTgttttagagctagaaatagcaagttaaaataaggctagtccgttatcaacttgaaaaagtggGaccgagtcggtCcGCCAGGTCGCaGTGCACCAAGCGACGGTCCTCCAATTGACGCGGTTCTATCTAGTTACGCGGCTGTCGTGCTCAAT
EGFR_exon_21_46_CtoT	GAtgttagagcgcgagctttatatatcttgtggaaaggacgaaacaccGTGTTTTCACCAGTACGTTCCgttttagagctagaaatagcaagttaaaataaggctagtccgttatcaacttgaaaaagtggGaccgagtcggtCcGCTTGGTGCACtGCGACCTGGCAGCCAGGAACGTACTGGTGAATTGACGCGGTTCTATCTAGTTACGCGGCTGTCGTGCTCAAT
EGFR_exon_21_46_CtoG	GAtgttagagcgcgagctttatatatcttgtggaaaggacgaaacaccGCGTTCCTGGCTGCCAGGTCGgttttagagctagaaatagcaagttaaaataaggctagtccgttatcaacttgaaaaagtggGaccgagtcggtCcGCTTGGTGCACgGCGACCTGGCAGCCAGGTTGACGCGGTTCTATCTAGTTACGCGGCTGTCGTGCTCAAT
EGFR_exon_21_46_CtoG	GAtgttagagcgcgagctttatatatcttgtggaaaggacgaaacaccGCCAGTACGTTCCTGGCTGCCgttttagagctagaaatagcaagttaaaataaggctagtccgttatcaacttgaaaaagtggGaccgagtcggtCcGCTTGGTGCACgGCGACCTGGCAGCCAGGAACGTATTGACGCGGTTCTATCTAGTTACGCGGCTGTCGTGCTCAAT
EGFR_exon_21_46_CtoG	GAtgttagagcgcgagctttatatatcttgtggaaaggacgaaacaccGCTACTTGGAGGACCGTCGCTgttttagagctagaaatagcaagttaaaataaggctagtccgttatcaacttgaaaaagtggGaccgagtcggtCcGCCAGGTCGCcGTGCACCAAGCGACGGTCCTCCAATTGACGCGGTTCTATCTAGTTACGCGGCTGTCGTGCTCAAT
EGFR_exon_21_46_CtoG	GAtgttagagcgcgagctttatatatcttgtggaaaggacgaaacaccGTGTTTTCACCAGTACGTTCCgttttagagctagaaatagcaagttaaaataaggctagtccgttatcaacttgaaaaagtggGaccgagtcggtCcGCTTGGTGCACgGCGACCTGGCAGCCAGGAACGTACTGGTGAATTGACGCGGTTCTATCTAGTTACGCGGCTGTCGTGCTCAAT
EGFR_exon_21_47_GtoA	GAtgttagagcgcgagctttatatatcttgtggaaaggacgaaacaccGCGTTCCTGGCTGCCAGGTCGgttttagagctagaaatagcaagttaaaataaggctagtccgttatcaacttgaaaaagtggGaccgagtcggtCcTTGGTGCACCaCGACCTGGCAGCCAGGTTGACGCGGTTCTATCTAGTTACGCGGCTGTCGTGCTCAAT
EGFR_exon_21_47_GtoA	GAtgttagagcgcgagctttatatatcttgtggaaaggacgaaacaccGCCAGTACGTTCCTGGCTGCCgttttagagctagaaatagcaagttaaaataaggctagtccgttatcaacttgaaaaagtggGaccgagtcggtCcTTGGTGCACCaCGACCTGGCAGCCAGGAACGTATTGACGCGGTTCTATCTAGTTACGCGGCTGTCGTGCTCAAT
EGFR_exon_21_47_GtoA	GAtgttagagcgcgagctttatatatcttgtggaaaggacgaaacaccGCTACTTGGAGGACCGTCGCTgttttagagctagaaatagcaagttaaaataaggctagtccgttatcaacttgaaaaagtggGaccgagtcggtCcTGCCAGGTCGtGGTGCACCAAGCGACGGTCCTCCAATTGACGCGGTTCTATCTAGTTACGCGGCTGTCGTGCTCAAT
EGFR_exon_21_47_GtoA	GAtgttagagcgcgagctttatatatcttgtggaaaggacgaaacaccGTGTTTTCACCAGTACGTTCCgttttagagctagaaatagcaagttaaaataaggctagtccgttatcaacttgaaaaagtggGaccgagtcggtCcTTGGTGCACCaCGACCTGGCAGCCAGGAACGTACTGGTGAATTGACGCGGTTCTATCTAGTTACGCGGCTGTCGTGCTCAAT
EGFR_exon_21_47_GtoT	GAtgttagagcgcgagctttatatatcttgtggaaaggacgaaacaccGCGTTCCTGGCTGCCAGGTCGgttttagagctagaaatagcaagttaaaataaggctagtccgttatcaacttgaaaaagtggGaccgagtcggtCcTTGGTGCACCtCGACCTGGCAGCCAGGTTGACGCGGTTCTATCTAGTTACGCGGCTGTCGTGCTCAAT
EGFR_exon_21_47_GtoT	GAtgttagagcgcgagctttatatatcttgtggaaaggacgaaacaccGCCAGTACGTTCCTGGCTGCCgttttagagctagaaatagcaagttaaaataaggctagtccgttatcaacttgaaaaagtggGaccgagtcggtCcTTGGTGCACCtCGACCTGGCAGCCAGGAACGTATTGACGCGGTTCTATCTAGTTACGCGGCTGTCGTGCTCAAT
EGFR_exon_21_47_GtoT	GAtgttagagcgcgagctttatatatcttgtggaaaggacgaaacaccGCTACTTGGAGGACCGTCGCTgttttagagctagaaatagcaagttaaaataaggctagtccgttatcaacttgaaaaagtggGaccgagtcggtCcTGCCAGGTCGaGGTGCACCAAGCGACGGTCCTCCAATTGACGCGGTTCTATCTAGTTACGCGGCTGTCGTGCTCAAT
EGFR_exon_21_47_GtoT	GAtgttagagcgcgagctttatatatcttgtggaaaggacgaaacaccGTGTTTTCACCAGTACGTTCCgttttagagctagaaatagcaagttaaaataaggctagtccgttatcaacttgaaaaagtggGaccgagtcggtCcTTGGTGCACCtCGACCTGGCAGCCAGGAACGTACTGGTGAATTGACGCGGTTCTATCTAGTTACGCGGCTGTCGTGCTCAAT
EGFR_exon_21_47_GtoC	GAtgttagagcgcgagctttatatatcttgtggaaaggacgaaacaccGCGTTCCTGGCTGCCAGGTCGgttttagagctagaaatagcaagttaaaataaggctagtccgttatcaacttgaaaaagtggGaccgagtcggtCcTTGGTGCACCcCGACCTGGCAGCCAGGTTGACGCGGTTCTATCTAGTTACGCGGCTGTCGTGCTCAAT
EGFR_exon_21_47_GtoC	GAtgttagagcgcgagctttatatatcttgtggaaaggacgaaacaccGCCAGTACGTTCCTGGCTGCCgttttagagctagaaatagcaagttaaaataaggctagtccgttatcaacttgaaaaagtggGaccgagtcggtCcTTGGTGCACCcCGACCTGGCAGCCAGGAACGTATTGACGCGGTTCTATCTAGTTACGCGGCTGTCGTGCTCAAT
EGFR_exon_21_47_GtoC	GAtgttagagcgcgagctttatatatcttgtggaaaggacgaaacaccGCTACTTGGAGGACCGTCGCTgttttagagctagaaatagcaagttaaaataaggctagtccgttatcaacttgaaaaagtggGaccgagtcggtCcTGCCAGGTCGgGGTGCACCAAGCGACGGTCCTCCAATTGACGCGGTTCTATCTAGTTACGCGGCTGTCGTGCTCAAT
EGFR_exon_21_47_GtoC	GAtgttagagcgcgagctttatatatcttgtggaaaggacgaaacaccGTGTTTTCACCAGTACGTTCCgttttagagctagaaatagcaagttaaaataaggctagtccgttatcaacttgaaaaagtggGaccgagtcggtCcTTGGTGCACCcCGACCTGGCAGCCAGGAACGTACTGGTGAATTGACGCGGTTCTATCTAGTTACGCGGCTGTCGTGCTCAAT
EGFR_exon_21_48_CtoA	GAtgttagagcgcgagctttatatatcttgtggaaaggacgaaacaccGCGTTCCTGGCTGCCAGGTCGgttttagagctagaaatagcaagttaaaataaggctagtccgttatcaacttgaaaaagtggGaccgagtcggtCcTGGTGCACCGaGACCTGGCAGCCAGGTTGACGCGGTTCTATCTAGTTACGCGGCTGTCGTGCTCAAT
EGFR_exon_21_48_CtoA	GAtgttagagcgcgagctttatatatcttgtggaaaggacgaaacaccGCCAGTACGTTCCTGGCTGCCgttttagagctagaaatagcaagttaaaataaggctagtccgttatcaacttgaaaaagtggGaccgagtcggtCcTGGTGCACCGaGACCTGGCAGCCAGGAACGTATTGACGCGGTTCTATCTAGTTACGCGGCTGTCGTGCTCAAT
EGFR_exon_21_48_CtoA	GAtgttagagcgcgagctttatatatcttgtggaaaggacgaaacaccGCTACTTGGAGGACCGTCGCTgttttagagctagaaatagcaagttaaaataaggctagtccgttatcaacttgaaaaagtggGaccgagtcggtCcGCTGCCAGGTCtCGGTGCACCAAGCGACGGTCCTCCAATTGACGCGGTTCTATCTAGTTACGCGGCTGTCGTGCTCAAT
EGFR_exon_21_48_CtoA	GAtgttagagcgcgagctttatatatcttgtggaaaggacgaaacaccGTGTTTTCACCAGTACGTTCCgttttagagctagaaatagcaagttaaaataaggctagtccgttatcaacttgaaaaagtggGaccgagtcggtCcTGGTGCACCGaGACCTGGCAGCCAGGAACGTACTGGTGAATTGACGCGGTTCTATCTAGTTACGCGGCTGTCGTGCTCAAT
EGFR_exon_21_48_CtoT	GAtgttagagcgcgagctttatatatcttgtggaaaggacgaaacaccGCGTTCCTGGCTGCCAGGTCGgttttagagctagaaatagcaagttaaaataaggctagtccgttatcaacttgaaaaagtggGaccgagtcggtCcTGGTGCACCGtGACCTGGCAGCCAGGTTGACGCGGTTCTATCTAGTTACGCGGCTGTCGTGCTCAAT
EGFR_exon_21_48_CtoT	GAtgttagagcgcgagctttatatatcttgtggaaaggacgaaacaccGCCAGTACGTTCCTGGCTGCCgttttagagctagaaatagcaagttaaaataaggctagtccgttatcaacttgaaaaagtggGaccgagtcggtCcTGGTGCACCGtGACCTGGCAGCCAGGAACGTATTGACGCGGTTCTATCTAGTTACGCGGCTGTCGTGCTCAAT
EGFR_exon_21_48_CtoT	GAtgttagagcgcgagctttatatatcttgtggaaaggacgaaacaccGCTACTTGGAGGACCGTCGCTgttttagagctagaaatagcaagttaaaataaggctagtccgttatcaacttgaaaaagtggGaccgagtcggtCcGCTGCCAGGTCaCGGTGCACCAAGCGACGGTCCTCCAATTGACGCGGTTCTATCTAGTTACGCGGCTGTCGTGCTCAAT
EGFR_exon_21_48_CtoT	GAtgttagagcgcgagctttatatatcttgtggaaaggacgaaacaccGTGTTTTCACCAGTACGTTCCgttttagagctagaaatagcaagttaaaataaggctagtccgttatcaacttgaaaaagtggGaccgagtcggtCcTGGTGCACCGtGACCTGGCAGCCAGGAACGTACTGGTGAATTGACGCGGTTCTATCTAGTTACGCGGCTGTCGTGCTCAAT
EGFR_exon_21_48_CtoG	GAtgttagagcgcgagctttatatatcttgtggaaaggacgaaacaccGCGTTCCTGGCTGCCAGGTCGgttttagagctagaaatagcaagttaaaataaggctagtccgttatcaacttgaaaaagtggGaccgagtcggtCcTGGTGCACCGgGACCTGGCAGCCAGGTTGACGCGGTTCTATCTAGTTACGCGGCTGTCGTGCTCAAT
EGFR_exon_21_48_CtoG	GAtgttagagcgcgagctttatatatcttgtggaaaggacgaaacaccGCCAGTACGTTCCTGGCTGCCgttttagagctagaaatagcaagttaaaataaggctagtccgttatcaacttgaaaaagtggGaccgagtcggtCcTGGTGCACCGgGACCTGGCAGCCAGGAACGTATTGACGCGGTTCTATCTAGTTACGCGGCTGTCGTGCTCAAT
EGFR_exon_21_48_CtoG	GAtgttagagcgcgagctttatatatcttgtggaaaggacgaaacaccGCTACTTGGAGGACCGTCGCTgttttagagctagaaatagcaagttaaaataaggctagtccgttatcaacttgaaaaagtggGaccgagtcggtCcGCTGCCAGGTCcCGGTGCACCAAGCGACGGTCCTCCAATTGACGCGGTTCTATCTAGTTACGCGGCTGTCGTGCTCAAT
EGFR_exon_21_48_CtoG	GAtgttagagcgcgagctttatatatcttgtggaaaggacgaaacaccGTGTTTTCACCAGTACGTTCCgttttagagctagaaatagcaagttaaaataaggctagtccgttatcaacttgaaaaagtggGaccgagtcggtCcTGGTGCACCGgGACCTGGCAGCCAGGAACGTACTGGTGAATTGACGCGGTTCTATCTAGTTACGCGGCTGTCGTGCTCAAT
EGFR_exon_21_49_GtoA	GAtgttagagcgcgagctttatatatcttgtggaaaggacgaaacaccGCGTTCCTGGCTGCCAGGTCGgttttagagctagaaatagcaagttaaaataaggctagtccgttatcaacttgaaaaagtggGaccgagtcggtCcGGTGCACCGCaACCTGGCAGCCAGGTTGACGCGGTTCTATCTAGTTACGCGGCTGTCGTGCTCAAT
EGFR_exon_21_49_GtoA	GAtgttagagcgcgagctttatatatcttgtggaaaggacgaaacaccGCCAGTACGTTCCTGGCTGCCgttttagagctagaaatagcaagttaaaataaggctagtccgttatcaacttgaaaaagtggGaccgagtcggtCcGGTGCACCGCaACCTGGCAGCCAGGAACGTATTGACGCGGTTCTATCTAGTTACGCGGCTGTCGTGCTCAAT
EGFR_exon_21_49_GtoA	GAtgttagagcgcgagctttatatatcttgtggaaaggacgaaacaccGCTACTTGGAGGACCGTCGCTgttttagagctagaaatagcaagttaaaataaggctagtccgttatcaacttgaaaaagtggGaccgagtcggtCcGCTGCCAGGTtGCGGTGCACCAAGCGACGGTCCTCCAATTGACGCGGTTCTATCTAGTTACGCGGCTGTCGTGCTCAAT
EGFR_exon_21_49_GtoA	GAtgttagagcgcgagctttatatatcttgtggaaaggacgaaacaccGTGTTTTCACCAGTACGTTCCgttttagagctagaaatagcaagttaaaataaggctagtccgttatcaacttgaaaaagtggGaccgagtcggtCcGGTGCACCGCaACCTGGCAGCCAGGAACGTACTGGTGAATTGACGCGGTTCTATCTAGTTACGCGGCTGTCGTGCTCAAT
EGFR_exon_21_49_GtoT	GAtgttagagcgcgagctttatatatcttgtggaaaggacgaaacaccGCGTTCCTGGCTGCCAGGTCGgttttagagctagaaatagcaagttaaaataaggctagtccgttatcaacttgaaaaagtggGaccgagtcggtCcGGTGCACCGCtACCTGGCAGCCAGGTTGACGCGGTTCTATCTAGTTACGCGGCTGTCGTGCTCAAT
EGFR_exon_21_49_GtoT	GAtgttagagcgcgagctttatatatcttgtggaaaggacgaaacaccGCCAGTACGTTCCTGGCTGCCgttttagagctagaaatagcaagttaaaataaggctagtccgttatcaacttgaaaaagtggGaccgagtcggtCcGGTGCACCGCtACCTGGCAGCCAGGAACGTATTGACGCGGTTCTATCTAGTTACGCGGCTGTCGTGCTCAAT
EGFR_exon_21_49_GtoT	GAtgttagagcgcgagctttatatatcttgtggaaaggacgaaacaccGCTACTTGGAGGACCGTCGCTgttttagagctagaaatagcaagttaaaataaggctagtccgttatcaacttgaaaaagtggGaccgagtcggtCcGCTGCCAGGTaGCGGTGCACCAAGCGACGGTCCTCCAATTGACGCGGTTCTATCTAGTTACGCGGCTGTCGTGCTCAAT
EGFR_exon_21_49_GtoT	GAtgttagagcgcgagctttatatatcttgtggaaaggacgaaacaccGTGTTTTCACCAGTACGTTCCgttttagagctagaaatagcaagttaaaataaggctagtccgttatcaacttgaaaaagtggGaccgagtcggtCcGGTGCACCGCtACCTGGCAGCCAGGAACGTACTGGTGAATTGACGCGGTTCTATCTAGTTACGCGGCTGTCGTGCTCAAT
EGFR_exon_21_49_GtoC	GAtgttagagcgcgagctttatatatcttgtggaaaggacgaaacaccGCGTTCCTGGCTGCCAGGTCGgttttagagctagaaatagcaagttaaaataaggctagtccgttatcaacttgaaaaagtggGaccgagtcggtCcGGTGCACCGCcACCTGGCAGCCAGGTTGACGCGGTTCTATCTAGTTACGCGGCTGTCGTGCTCAAT
EGFR_exon_21_49_GtoC	GAtgttagagcgcgagctttatatatcttgtggaaaggacgaaacaccGCCAGTACGTTCCTGGCTGCCgttttagagctagaaatagcaagttaaaataaggctagtccgttatcaacttgaaaaagtggGaccgagtcggtCcGGTGCACCGCcACCTGGCAGCCAGGAACGTATTGACGCGGTTCTATCTAGTTACGCGGCTGTCGTGCTCAAT
EGFR_exon_21_49_GtoC	GAtgttagagcgcgagctttatatatcttgtggaaaggacgaaacaccGCTACTTGGAGGACCGTCGCTgttttagagctagaaatagcaagttaaaataaggctagtccgttatcaacttgaaaaagtggGaccgagtcggtCcGCTGCCAGGTgGCGGTGCACCAAGCGACGGTCCTCCAATTGACGCGGTTCTATCTAGTTACGCGGCTGTCGTGCTCAAT
EGFR_exon_21_49_GtoC	GAtgttagagcgcgagctttatatatcttgtggaaaggacgaaacaccGTGTTTTCACCAGTACGTTCCgttttagagctagaaatagcaagttaaaataaggctagtccgttatcaacttgaaaaagtggGaccgagtcggtCcGGTGCACCGCcACCTGGCAGCCAGGAACGTACTGGTGAATTGACGCGGTTCTATCTAGTTACGCGGCTGTCGTGCTCAAT
EGFR_exon_21_50_AtoT	GAtgttagagcgcgagctttatatatcttgtggaaaggacgaaacaccGTCGCTTGGTGCACCGCGACCgttttagagctagaaatagcaagttaaaataaggctagtccgttatcaacttgaaaaagtggGaccgagtcggtCcGGCTGCCAGGaCGCGGTGCACCAATTGACGCGGTTCTATCTAGTTACGCGGCTGTCGTGCTCAAT
EGFR_exon_21_50_AtoT	GAtgttagagcgcgagctttatatatcttgtggaaaggacgaaacaccGCGTTCCTGGCTGCCAGGTCGgttttagagctagaaatagcaagttaaaataaggctagtccgttatcaacttgaaaaagtggGaccgagtcggtCcGTGCACCGCGtCCTGGCAGCCAGGTTGACGCGGTTCTATCTAGTTACGCGGCTGTCGTGCTCAAT
EGFR_exon_21_50_AtoT	GAtgttagagcgcgagctttatatatcttgtggaaaggacgaaacaccGCCAGTACGTTCCTGGCTGCCgttttagagctagaaatagcaagttaaaataaggctagtccgttatcaacttgaaaaagtggGaccgagtcggtCcGTGCACCGCGtCCTGGCAGCCAGGAACGTATTGACGCGGTTCTATCTAGTTACGCGGCTGTCGTGCTCAAT
EGFR_exon_21_50_AtoT	GAtgttagagcgcgagctttatatatcttgtggaaaggacgaaacaccGTGTTTTCACCAGTACGTTCCgttttagagctagaaatagcaagttaaaataaggctagtccgttatcaacttgaaaaagtggGaccgagtcggtCcGTGCACCGCGtCCTGGCAGCCAGGAACGTACTGGTGAATTGACGCGGTTCTATCTAGTTACGCGGCTGTCGTGCTCAAT
EGFR_exon_21_50_AtoC	GAtgttagagcgcgagctttatatatcttgtggaaaggacgaaacaccGTCGCTTGGTGCACCGCGACCgttttagagctagaaatagcaagttaaaataaggctagtccgttatcaacttgaaaaagtggGaccgagtcggtCcGGCTGCCAGGgCGCGGTGCACCAATTGACGCGGTTCTATCTAGTTACGCGGCTGTCGTGCTCAAT
EGFR_exon_21_50_AtoC	GAtgttagagcgcgagctttatatatcttgtggaaaggacgaaacaccGCGTTCCTGGCTGCCAGGTCGgttttagagctagaaatagcaagttaaaataaggctagtccgttatcaacttgaaaaagtggGaccgagtcggtCcGTGCACCGCGcCCTGGCAGCCAGGTTGACGCGGTTCTATCTAGTTACGCGGCTGTCGTGCTCAAT
EGFR_exon_21_50_AtoC	GAtgttagagcgcgagctttatatatcttgtggaaaggacgaaacaccGCCAGTACGTTCCTGGCTGCCgttttagagctagaaatagcaagttaaaataaggctagtccgttatcaacttgaaaaagtggGaccgagtcggtCcGTGCACCGCGcCCTGGCAGCCAGGAACGTATTGACGCGGTTCTATCTAGTTACGCGGCTGTCGTGCTCAAT
EGFR_exon_21_50_AtoC	GAtgttagagcgcgagctttatatatcttgtggaaaggacgaaacaccGTGTTTTCACCAGTACGTTCCgttttagagctagaaatagcaagttaaaataaggctagtccgttatcaacttgaaaaagtggGaccgagtcggtCcGTGCACCGCGcCCTGGCAGCCAGGAACGTACTGGTGAATTGACGCGGTTCTATCTAGTTACGCGGCTGTCGTGCTCAAT
EGFR_exon_21_50_AtoG	GAtgttagagcgcgagctttatatatcttgtggaaaggacgaaacaccGTCGCTTGGTGCACCGCGACCgttttagagctagaaatagcaagttaaaataaggctagtccgttatcaacttgaaaaagtggGaccgagtcggtCcGGCTGCCAGGcCGCGGTGCACCAATTGACGCGGTTCTATCTAGTTACGCGGCTGTCGTGCTCAAT
EGFR_exon_21_50_AtoG	GAtgttagagcgcgagctttatatatcttgtggaaaggacgaaacaccGCGTTCCTGGCTGCCAGGTCGgttttagagctagaaatagcaagttaaaataaggctagtccgttatcaacttgaaaaagtggGaccgagtcggtCcGTGCACCGCGgCCTGGCAGCCAGGTTGACGCGGTTCTATCTAGTTACGCGGCTGTCGTGCTCAAT
EGFR_exon_21_50_AtoG	GAtgttagagcgcgagctttatatatcttgtggaaaggacgaaacaccGCCAGTACGTTCCTGGCTGCCgttttagagctagaaatagcaagttaaaataaggctagtccgttatcaacttgaaaaagtggGaccgagtcggtCcGTGCACCGCGgCCTGGCAGCCAGGAACGTATTGACGCGGTTCTATCTAGTTACGCGGCTGTCGTGCTCAAT
EGFR_exon_21_50_AtoG	GAtgttagagcgcgagctttatatatcttgtggaaaggacgaaacaccGTGTTTTCACCAGTACGTTCCgttttagagctagaaatagcaagttaaaataaggctagtccgttatcaacttgaaaaagtggGaccgagtcggtCcGTGCACCGCGgCCTGGCAGCCAGGAACGTACTGGTGAATTGACGCGGTTCTATCTAGTTACGCGGCTGTCGTGCTCAAT
EGFR_exon_21_51_CtoA	GAtgttagagcgcgagctttatatatcttgtggaaaggacgaaacaccGCCAGTACGTTCCTGGCTGCCgttttagagctagaaatagcaagttaaaataaggctagtccgttatcaacttgaaaaagtggGaccgagtcggtCcTGCACCGCGAaCTGGCAGCCAGGAACGTATTGACGCGGTTCTATCTAGTTACGCGGCTGTCGTGCTCAAT
EGFR_exon_21_51_CtoA	GAtgttagagcgcgagctttatatatcttgtggaaaggacgaaacaccGTCGCTTGGTGCACCGCGACCgttttagagctagaaatagcaagttaaaataaggctagtccgttatcaacttgaaaaagtggGaccgagtcggtCcTGGCTGCCAGtTCGCGGTGCACCAATTGACGCGGTTCTATCTAGTTACGCGGCTGTCGTGCTCAAT
EGFR_exon_21_51_CtoA	GAtgttagagcgcgagctttatatatcttgtggaaaggacgaaacaccGTGTTTTCACCAGTACGTTCCgttttagagctagaaatagcaagttaaaataaggctagtccgttatcaacttgaaaaagtggGaccgagtcggtCcTGCACCGCGAaCTGGCAGCCAGGAACGTACTGGTGAATTGACGCGGTTCTATCTAGTTACGCGGCTGTCGTGCTCAAT
EGFR_exon_21_51_CtoA	GAtgttagagcgcgagctttatatatcttgtggaaaggacgaaacaccGCTACTTGGAGGACCGTCGCTgttttagagctagaaatagcaagttaaaataaggctagtccgttatcaacttgaaaaagtggGaccgagtcggtCcTGGCTGCCAGtTCGCGGTGCACCAAGCGACGGTCCTCCAATTGACGCGGTTCTATCTAGTTACGCGGCTGTCGTGCTCAAT
EGFR_exon_21_51_CtoT	GAtgttagagcgcgagctttatatatcttgtggaaaggacgaaacaccGCCAGTACGTTCCTGGCTGCCgttttagagctagaaatagcaagttaaaataaggctagtccgttatcaacttgaaaaagtggGaccgagtcggtCcTGCACCGCGAtCTGGCAGCCAGGAACGTATTGACGCGGTTCTATCTAGTTACGCGGCTGTCGTGCTCAAT
EGFR_exon_21_51_CtoT	GAtgttagagcgcgagctttatatatcttgtggaaaggacgaaacaccGTCGCTTGGTGCACCGCGACCgttttagagctagaaatagcaagttaaaataaggctagtccgttatcaacttgaaaaagtggGaccgagtcggtCcTGGCTGCCAGaTCGCGGTGCACCAATTGACGCGGTTCTATCTAGTTACGCGGCTGTCGTGCTCAAT
EGFR_exon_21_51_CtoT	GAtgttagagcgcgagctttatatatcttgtggaaaggacgaaacaccGTGTTTTCACCAGTACGTTCCgttttagagctagaaatagcaagttaaaataaggctagtccgttatcaacttgaaaaagtggGaccgagtcggtCcTGCACCGCGAtCTGGCAGCCAGGAACGTACTGGTGAATTGACGCGGTTCTATCTAGTTACGCGGCTGTCGTGCTCAAT
EGFR_exon_21_51_CtoT	GAtgttagagcgcgagctttatatatcttgtggaaaggacgaaacaccGCTACTTGGAGGACCGTCGCTgttttagagctagaaatagcaagttaaaataaggctagtccgttatcaacttgaaaaagtggGaccgagtcggtCcTGGCTGCCAGaTCGCGGTGCACCAAGCGACGGTCCTCCAATTGACGCGGTTCTATCTAGTTACGCGGCTGTCGTGCTCAAT
EGFR_exon_21_51_CtoG	GAtgttagagcgcgagctttatatatcttgtggaaaggacgaaacaccGCCAGTACGTTCCTGGCTGCCgttttagagctagaaatagcaagttaaaataaggctagtccgttatcaacttgaaaaagtggGaccgagtcggtCcTGCACCGCGAgCTGGCAGCCAGGAACGTATTGACGCGGTTCTATCTAGTTACGCGGCTGTCGTGCTCAAT
EGFR_exon_21_51_CtoG	GAtgttagagcgcgagctttatatatcttgtggaaaggacgaaacaccGTCGCTTGGTGCACCGCGACCgttttagagctagaaatagcaagttaaaataaggctagtccgttatcaacttgaaaaagtggGaccgagtcggtCcTGGCTGCCAGcTCGCGGTGCACCAATTGACGCGGTTCTATCTAGTTACGCGGCTGTCGTGCTCAAT
EGFR_exon_21_51_CtoG	GAtgttagagcgcgagctttatatatcttgtggaaaggacgaaacaccGTGTTTTCACCAGTACGTTCCgttttagagctagaaatagcaagttaaaataaggctagtccgttatcaacttgaaaaagtggGaccgagtcggtCcTGCACCGCGAgCTGGCAGCCAGGAACGTACTGGTGAATTGACGCGGTTCTATCTAGTTACGCGGCTGTCGTGCTCAAT
EGFR_exon_21_51_CtoG	GAtgttagagcgcgagctttatatatcttgtggaaaggacgaaacaccGCTACTTGGAGGACCGTCGCTgttttagagctagaaatagcaagttaaaataaggctagtccgttatcaacttgaaaaagtggGaccgagtcggtCcTGGCTGCCAGcTCGCGGTGCACCAAGCGACGGTCCTCCAATTGACGCGGTTCTATCTAGTTACGCGGCTGTCGTGCTCAAT
EGFR_exon_21_52_CtoA	GAtgttagagcgcgagctttatatatcttgtggaaaggacgaaacaccGCCAGTACGTTCCTGGCTGCCgttttagagctagaaatagcaagttaaaataaggctagtccgttatcaacttgaaaaagtggGaccgagtcggtCcGCACCGCGACaTGGCAGCCAGGAACGTATTGACGCGGTTCTATCTAGTTACGCGGCTGTCGTGCTCAAT
EGFR_exon_21_52_CtoA	GAtgttagagcgcgagctttatatatcttgtggaaaggacgaaacaccGTCGCTTGGTGCACCGCGACCgttttagagctagaaatagcaagttaaaataaggctagtccgttatcaacttgaaaaagtggGaccgagtcggtCcTCCTGGCTGCCAtGTCGCGGTGCACCAATTGACGCGGTTCTATCTAGTTACGCGGCTGTCGTGCTCAAT
EGFR_exon_21_52_CtoA	GAtgttagagcgcgagctttatatatcttgtggaaaggacgaaacaccGTGTTTTCACCAGTACGTTCCgttttagagctagaaatagcaagttaaaataaggctagtccgttatcaacttgaaaaagtggGaccgagtcggtCcGCACCGCGACaTGGCAGCCAGGAACGTACTGGTGAATTGACGCGGTTCTATCTAGTTACGCGGCTGTCGTGCTCAAT
EGFR_exon_21_52_CtoA	GAtgttagagcgcgagctttatatatcttgtggaaaggacgaaacaccGCTACTTGGAGGACCGTCGCTgttttagagctagaaatagcaagttaaaataaggctagtccgttatcaacttgaaaaagtggGaccgagtcggtCcTCCTGGCTGCCAtGTCGCGGTGCACCAAGCGACGGTCCTCCAATTGACGCGGTTCTATCTAGTTACGCGGCTGTCGTGCTCAAT
EGFR_exon_21_52_CtoT	GAtgttagagcgcgagctttatatatcttgtggaaaggacgaaacaccGCCAGTACGTTCCTGGCTGCCgttttagagctagaaatagcaagttaaaataaggctagtccgttatcaacttgaaaaagtggGaccgagtcggtCcGCACCGCGACtTGGCAGCCAGGAACGTATTGACGCGGTTCTATCTAGTTACGCGGCTGTCGTGCTCAAT
EGFR_exon_21_52_CtoT	GAtgttagagcgcgagctttatatatcttgtggaaaggacgaaacaccGTCGCTTGGTGCACCGCGACCgttttagagctagaaatagcaagttaaaataaggctagtccgttatcaacttgaaaaagtggGaccgagtcggtCcTCCTGGCTGCCAaGTCGCGGTGCACCAATTGACGCGGTTCTATCTAGTTACGCGGCTGTCGTGCTCAAT
EGFR_exon_21_52_CtoT	GAtgttagagcgcgagctttatatatcttgtggaaaggacgaaacaccGTGTTTTCACCAGTACGTTCCgttttagagctagaaatagcaagttaaaataaggctagtccgttatcaacttgaaaaagtggGaccgagtcggtCcGCACCGCGACtTGGCAGCCAGGAACGTACTGGTGAATTGACGCGGTTCTATCTAGTTACGCGGCTGTCGTGCTCAAT
EGFR_exon_21_52_CtoT	GAtgttagagcgcgagctttatatatcttgtggaaaggacgaaacaccGCTACTTGGAGGACCGTCGCTgttttagagctagaaatagcaagttaaaataaggctagtccgttatcaacttgaaaaagtggGaccgagtcggtCcTCCTGGCTGCCAaGTCGCGGTGCACCAAGCGACGGTCCTCCAATTGACGCGGTTCTATCTAGTTACGCGGCTGTCGTGCTCAAT
EGFR_exon_21_52_CtoG	GAtgttagagcgcgagctttatatatcttgtggaaaggacgaaacaccGCCAGTACGTTCCTGGCTGCCgttttagagctagaaatagcaagttaaaataaggctagtccgttatcaacttgaaaaagtggGaccgagtcggtCcGCACCGCGACgTGGCAGCCAGGAACGTATTGACGCGGTTCTATCTAGTTACGCGGCTGTCGTGCTCAAT
EGFR_exon_21_52_CtoG	GAtgttagagcgcgagctttatatatcttgtggaaaggacgaaacaccGTCGCTTGGTGCACCGCGACCgttttagagctagaaatagcaagttaaaataaggctagtccgttatcaacttgaaaaagtggGaccgagtcggtCcTCCTGGCTGCCAcGTCGCGGTGCACCAATTGACGCGGTTCTATCTAGTTACGCGGCTGTCGTGCTCAAT
EGFR_exon_21_52_CtoG	GAtgttagagcgcgagctttatatatcttgtggaaaggacgaaacaccGTGTTTTCACCAGTACGTTCCgttttagagctagaaatagcaagttaaaataaggctagtccgttatcaacttgaaaaagtggGaccgagtcggtCcGCACCGCGACgTGGCAGCCAGGAACGTACTGGTGAATTGACGCGGTTCTATCTAGTTACGCGGCTGTCGTGCTCAAT
EGFR_exon_21_52_CtoG	GAtgttagagcgcgagctttatatatcttgtggaaaggacgaaacaccGCTACTTGGAGGACCGTCGCTgttttagagctagaaatagcaagttaaaataaggctagtccgttatcaacttgaaaaagtggGaccgagtcggtCcTCCTGGCTGCCAcGTCGCGGTGCACCAAGCGACGGTCCTCCAATTGACGCGGTTCTATCTAGTTACGCGGCTGTCGTGCTCAAT
EGFR_exon_21_53_TtoA	GAtgttagagcgcgagctttatatatcttgtggaaaggacgaaacaccGTCGCTTGGTGCACCGCGACCgttttagagctagaaatagcaagttaaaataaggctagtccgttatcaacttgaaaaagtggGaccgagtcggtCcTCCTGGCTGCCtGGTCGCGGTGCACCAATTGACGCGGTTCTATCTAGTTACGCGGCTGTCGTGCTCAAT
EGFR_exon_21_53_TtoA	GAtgttagagcgcgagctttatatatcttgtggaaaggacgaaacaccGCCAGTACGTTCCTGGCTGCCgttttagagctagaaatagcaagttaaaataaggctagtccgttatcaacttgaaaaagtggGaccgagtcggtCcGCACCGCGACCaGGCAGCCAGGAACGTATTGACGCGGTTCTATCTAGTTACGCGGCTGTCGTGCTCAAT
EGFR_exon_21_53_TtoA	GAtgttagagcgcgagctttatatatcttgtggaaaggacgaaacaccGTGTTTTCACCAGTACGTTCCgttttagagctagaaatagcaagttaaaataaggctagtccgttatcaacttgaaaaagtggGaccgagtcggtCcGCACCGCGACCaGGCAGCCAGGAACGTACTGGTGAATTGACGCGGTTCTATCTAGTTACGCGGCTGTCGTGCTCAAT
EGFR_exon_21_53_TtoA	GAtgttagagcgcgagctttatatatcttgtggaaaggacgaaacaccGCTACTTGGAGGACCGTCGCTgttttagagctagaaatagcaagttaaaataaggctagtccgttatcaacttgaaaaagtggGaccgagtcggtCcTCCTGGCTGCCtGGTCGCGGTGCACCAAGCGACGGTCCTCCAATTGACGCGGTTCTATCTAGTTACGCGGCTGTCGTGCTCAAT
EGFR_exon_21_53_TtoC	GAtgttagagcgcgagctttatatatcttgtggaaaggacgaaacaccGTCGCTTGGTGCACCGCGACCgttttagagctagaaatagcaagttaaaataaggctagtccgttatcaacttgaaaaagtggGaccgagtcggtCcTCCTGGCTGCCgGGTCGCGGTGCACCAATTGACGCGGTTCTATCTAGTTACGCGGCTGTCGTGCTCAAT
EGFR_exon_21_53_TtoC	GAtgttagagcgcgagctttatatatcttgtggaaaggacgaaacaccGCCAGTACGTTCCTGGCTGCCgttttagagctagaaatagcaagttaaaataaggctagtccgttatcaacttgaaaaagtggGaccgagtcggtCcGCACCGCGACCcGGCAGCCAGGAACGTATTGACGCGGTTCTATCTAGTTACGCGGCTGTCGTGCTCAAT
EGFR_exon_21_53_TtoC	GAtgttagagcgcgagctttatatatcttgtggaaaggacgaaacaccGTGTTTTCACCAGTACGTTCCgttttagagctagaaatagcaagttaaaataaggctagtccgttatcaacttgaaaaagtggGaccgagtcggtCcGCACCGCGACCcGGCAGCCAGGAACGTACTGGTGAATTGACGCGGTTCTATCTAGTTACGCGGCTGTCGTGCTCAAT
EGFR_exon_21_53_TtoC	GAtgttagagcgcgagctttatatatcttgtggaaaggacgaaacaccGCTACTTGGAGGACCGTCGCTgttttagagctagaaatagcaagttaaaataaggctagtccgttatcaacttgaaaaagtggGaccgagtcggtCcTCCTGGCTGCCgGGTCGCGGTGCACCAAGCGACGGTCCTCCAATTGACGCGGTTCTATCTAGTTACGCGGCTGTCGTGCTCAAT
EGFR_exon_21_53_TtoG	GAtgttagagcgcgagctttatatatcttgtggaaaggacgaaacaccGTCGCTTGGTGCACCGCGACCgttttagagctagaaatagcaagttaaaataaggctagtccgttatcaacttgaaaaagtggGaccgagtcggtCcTCCTGGCTGCCcGGTCGCGGTGCACCAATTGACGCGGTTCTATCTAGTTACGCGGCTGTCGTGCTCAAT
EGFR_exon_21_53_TtoG	GAtgttagagcgcgagctttatatatcttgtggaaaggacgaaacaccGCCAGTACGTTCCTGGCTGCCgttttagagctagaaatagcaagttaaaataaggctagtccgttatcaacttgaaaaagtggGaccgagtcggtCcGCACCGCGACCgGGCAGCCAGGAACGTATTGACGCGGTTCTATCTAGTTACGCGGCTGTCGTGCTCAAT
EGFR_exon_21_53_TtoG	GAtgttagagcgcgagctttatatatcttgtggaaaggacgaaacaccGTGTTTTCACCAGTACGTTCCgttttagagctagaaatagcaagttaaaataaggctagtccgttatcaacttgaaaaagtggGaccgagtcggtCcGCACCGCGACCgGGCAGCCAGGAACGTACTGGTGAATTGACGCGGTTCTATCTAGTTACGCGGCTGTCGTGCTCAAT
EGFR_exon_21_53_TtoG	GAtgttagagcgcgagctttatatatcttgtggaaaggacgaaacaccGCTACTTGGAGGACCGTCGCTgttttagagctagaaatagcaagttaaaataaggctagtccgttatcaacttgaaaaagtggGaccgagtcggtCcTCCTGGCTGCCcGGTCGCGGTGCACCAAGCGACGGTCCTCCAATTGACGCGGTTCTATCTAGTTACGCGGCTGTCGTGCTCAAT
EGFR_exon_21_54_GtoA	GAtgttagagcgcgagctttatatatcttgtggaaaggacgaaacaccGTCGCTTGGTGCACCGCGACCgttttagagctagaaatagcaagttaaaataaggctagtccgttatcaacttgaaaaagtggGaccgagtcggtCcTCCTGGCTGCtAGGTCGCGGTGCACCAATTGACGCGGTTCTATCTAGTTACGCGGCTGTCGTGCTCAAT
EGFR_exon_21_54_GtoA	GAtgttagagcgcgagctttatatatcttgtggaaaggacgaaacaccGCCAGTACGTTCCTGGCTGCCgttttagagctagaaatagcaagttaaaataaggctagtccgttatcaacttgaaaaagtggGaccgagtcggtCcACCGCGACCTaGCAGCCAGGAACGTATTGACGCGGTTCTATCTAGTTACGCGGCTGTCGTGCTCAAT
EGFR_exon_21_54_GtoA	GAtgttagagcgcgagctttatatatcttgtggaaaggacgaaacaccGTGTTTTCACCAGTACGTTCCgttttagagctagaaatagcaagttaaaataaggctagtccgttatcaacttgaaaaagtggGaccgagtcggtCcACCGCGACCTaGCAGCCAGGAACGTACTGGTGAATTGACGCGGTTCTATCTAGTTACGCGGCTGTCGTGCTCAAT
EGFR_exon_21_54_GtoA	GAtgttagagcgcgagctttatatatcttgtggaaaggacgaaacaccGCTACTTGGAGGACCGTCGCTgttttagagctagaaatagcaagttaaaataaggctagtccgttatcaacttgaaaaagtggGaccgagtcggtCcTCCTGGCTGCtAGGTCGCGGTGCACCAAGCGACGGTCCTCCAATTGACGCGGTTCTATCTAGTTACGCGGCTGTCGTGCTCAAT
EGFR_exon_21_54_GtoT	GAtgttagagcgcgagctttatatatcttgtggaaaggacgaaacaccGTCGCTTGGTGCACCGCGACCgttttagagctagaaatagcaagttaaaataaggctagtccgttatcaacttgaaaaagtggGaccgagtcggtCcTCCTGGCTGCaAGGTCGCGGTGCACCAATTGACGCGGTTCTATCTAGTTACGCGGCTGTCGTGCTCAAT
EGFR_exon_21_54_GtoT	GAtgttagagcgcgagctttatatatcttgtggaaaggacgaaacaccGCCAGTACGTTCCTGGCTGCCgttttagagctagaaatagcaagttaaaataaggctagtccgttatcaacttgaaaaagtggGaccgagtcggtCcACCGCGACCTtGCAGCCAGGAACGTATTGACGCGGTTCTATCTAGTTACGCGGCTGTCGTGCTCAAT
EGFR_exon_21_54_GtoT	GAtgttagagcgcgagctttatatatcttgtggaaaggacgaaacaccGTGTTTTCACCAGTACGTTCCgttttagagctagaaatagcaagttaaaataaggctagtccgttatcaacttgaaaaagtggGaccgagtcggtCcACCGCGACCTtGCAGCCAGGAACGTACTGGTGAATTGACGCGGTTCTATCTAGTTACGCGGCTGTCGTGCTCAAT
EGFR_exon_21_54_GtoT	GAtgttagagcgcgagctttatatatcttgtggaaaggacgaaacaccGCTACTTGGAGGACCGTCGCTgttttagagctagaaatagcaagttaaaataaggctagtccgttatcaacttgaaaaagtggGaccgagtcggtCcTCCTGGCTGCaAGGTCGCGGTGCACCAAGCGACGGTCCTCCAATTGACGCGGTTCTATCTAGTTACGCGGCTGTCGTGCTCAAT
EGFR_exon_21_54_GtoC	GAtgttagagcgcgagctttatatatcttgtggaaaggacgaaacaccGTCGCTTGGTGCACCGCGACCgttttagagctagaaatagcaagttaaaataaggctagtccgttatcaacttgaaaaagtggGaccgagtcggtCcTCCTGGCTGCgAGGTCGCGGTGCACCAATTGACGCGGTTCTATCTAGTTACGCGGCTGTCGTGCTCAAT
EGFR_exon_21_54_GtoC	GAtgttagagcgcgagctttatatatcttgtggaaaggacgaaacaccGCCAGTACGTTCCTGGCTGCCgttttagagctagaaatagcaagttaaaataaggctagtccgttatcaacttgaaaaagtggGaccgagtcggtCcACCGCGACCTcGCAGCCAGGAACGTATTGACGCGGTTCTATCTAGTTACGCGGCTGTCGTGCTCAAT
EGFR_exon_21_54_GtoC	GAtgttagagcgcgagctttatatatcttgtggaaaggacgaaacaccGTGTTTTCACCAGTACGTTCCgttttagagctagaaatagcaagttaaaataaggctagtccgttatcaacttgaaaaagtggGaccgagtcggtCcACCGCGACCTcGCAGCCAGGAACGTACTGGTGAATTGACGCGGTTCTATCTAGTTACGCGGCTGTCGTGCTCAAT
EGFR_exon_21_54_GtoC	GAtgttagagcgcgagctttatatatcttgtggaaaggacgaaacaccGCTACTTGGAGGACCGTCGCTgttttagagctagaaatagcaagttaaaataaggctagtccgttatcaacttgaaaaagtggGaccgagtcggtCcTCCTGGCTGCgAGGTCGCGGTGCACCAAGCGACGGTCCTCCAATTGACGCGGTTCTATCTAGTTACGCGGCTGTCGTGCTCAAT
EGFR_exon_21_55_GtoA	GAtgttagagcgcgagctttatatatcttgtggaaaggacgaaacaccGTCGCTTGGTGCACCGCGACCgttttagagctagaaatagcaagttaaaataaggctagtccgttatcaacttgaaaaagtggGaccgagtcggtCcTTCCTGGCTGtCAGGTCGCGGTGCACCAATTGACGCGGTTCTATCTAGTTACGCGGCTGTCGTGCTCAAT
EGFR_exon_21_55_GtoA	GAtgttagagcgcgagctttatatatcttgtggaaaggacgaaacaccGCCAGTACGTTCCTGGCTGCCgttttagagctagaaatagcaagttaaaataaggctagtccgttatcaacttgaaaaagtggGaccgagtcggtCcACCGCGACCTGaCAGCCAGGAACGTATTGACGCGGTTCTATCTAGTTACGCGGCTGTCGTGCTCAAT
EGFR_exon_21_55_GtoA	GAtgttagagcgcgagctttatatatcttgtggaaaggacgaaacaccGTGTTTTCACCAGTACGTTCCgttttagagctagaaatagcaagttaaaataaggctagtccgttatcaacttgaaaaagtggGaccgagtcggtCcACCGCGACCTGaCAGCCAGGAACGTACTGGTGAATTGACGCGGTTCTATCTAGTTACGCGGCTGTCGTGCTCAAT
EGFR_exon_21_55_GtoA	GAtgttagagcgcgagctttatatatcttgtggaaaggacgaaacaccGCTACTTGGAGGACCGTCGCTgttttagagctagaaatagcaagttaaaataaggctagtccgttatcaacttgaaaaagtggGaccgagtcggtCcTTCCTGGCTGtCAGGTCGCGGTGCACCAAGCGACGGTCCTCCAATTGACGCGGTTCTATCTAGTTACGCGGCTGTCGTGCTCAAT
EGFR_exon_21_55_GtoT	GAtgttagagcgcgagctttatatatcttgtggaaaggacgaaacaccGTCGCTTGGTGCACCGCGACCgttttagagctagaaatagcaagttaaaataaggctagtccgttatcaacttgaaaaagtggGaccgagtcggtCcTTCCTGGCTGaCAGGTCGCGGTGCACCAATTGACGCGGTTCTATCTAGTTACGCGGCTGTCGTGCTCAAT
EGFR_exon_21_55_GtoT	GAtgttagagcgcgagctttatatatcttgtggaaaggacgaaacaccGCCAGTACGTTCCTGGCTGCCgttttagagctagaaatagcaagttaaaataaggctagtccgttatcaacttgaaaaagtggGaccgagtcggtCcACCGCGACCTGtCAGCCAGGAACGTATTGACGCGGTTCTATCTAGTTACGCGGCTGTCGTGCTCAAT
EGFR_exon_21_55_GtoT	GAtgttagagcgcgagctttatatatcttgtggaaaggacgaaacaccGTGTTTTCACCAGTACGTTCCgttttagagctagaaatagcaagttaaaataaggctagtccgttatcaacttgaaaaagtggGaccgagtcggtCcACCGCGACCTGtCAGCCAGGAACGTACTGGTGAATTGACGCGGTTCTATCTAGTTACGCGGCTGTCGTGCTCAAT
EGFR_exon_21_55_GtoT	GAtgttagagcgcgagctttatatatcttgtggaaaggacgaaacaccGCTACTTGGAGGACCGTCGCTgttttagagctagaaatagcaagttaaaataaggctagtccgttatcaacttgaaaaagtggGaccgagtcggtCcTTCCTGGCTGaCAGGTCGCGGTGCACCAAGCGACGGTCCTCCAATTGACGCGGTTCTATCTAGTTACGCGGCTGTCGTGCTCAAT
EGFR_exon_21_55_GtoC	GAtgttagagcgcgagctttatatatcttgtggaaaggacgaaacaccGTCGCTTGGTGCACCGCGACCgttttagagctagaaatagcaagttaaaataaggctagtccgttatcaacttgaaaaagtggGaccgagtcggtCcTTCCTGGCTGgCAGGTCGCGGTGCACCAATTGACGCGGTTCTATCTAGTTACGCGGCTGTCGTGCTCAAT
EGFR_exon_21_55_GtoC	GAtgttagagcgcgagctttatatatcttgtggaaaggacgaaacaccGCCAGTACGTTCCTGGCTGCCgttttagagctagaaatagcaagttaaaataaggctagtccgttatcaacttgaaaaagtggGaccgagtcggtCcACCGCGACCTGcCAGCCAGGAACGTATTGACGCGGTTCTATCTAGTTACGCGGCTGTCGTGCTCAAT
EGFR_exon_21_55_GtoC	GAtgttagagcgcgagctttatatatcttgtggaaaggacgaaacaccGTGTTTTCACCAGTACGTTCCgttttagagctagaaatagcaagttaaaataaggctagtccgttatcaacttgaaaaagtggGaccgagtcggtCcACCGCGACCTGcCAGCCAGGAACGTACTGGTGAATTGACGCGGTTCTATCTAGTTACGCGGCTGTCGTGCTCAAT
EGFR_exon_21_55_GtoC	GAtgttagagcgcgagctttatatatcttgtggaaaggacgaaacaccGCTACTTGGAGGACCGTCGCTgttttagagctagaaatagcaagttaaaataaggctagtccgttatcaacttgaaaaagtggGaccgagtcggtCcTTCCTGGCTGgCAGGTCGCGGTGCACCAAGCGACGGTCCTCCAATTGACGCGGTTCTATCTAGTTACGCGGCTGTCGTGCTCAAT
EGFR_exon_21_56_CtoA	GAtgttagagcgcgagctttatatatcttgtggaaaggacgaaacaccGCCAGTACGTTCCTGGCTGCCgttttagagctagaaatagcaagttaaaataaggctagtccgttatcaacttgaaaaagtggGaccgagtcggtCcACCGCGACCTGGaAGCCAGGAACGTATTGACGCGGTTCTATCTAGTTACGCGGCTGTCGTGCTCAAT
EGFR_exon_21_56_CtoA	GAtgttagagcgcgagctttatatatcttgtggaaaggacgaaacaccGTCGCTTGGTGCACCGCGACCgttttagagctagaaatagcaagttaaaataaggctagtccgttatcaacttgaaaaagtggGaccgagtcggtCcGTTCCTGGCTtCCAGGTCGCGGTGCACCAATTGACGCGGTTCTATCTAGTTACGCGGCTGTCGTGCTCAAT
EGFR_exon_21_56_CtoA	GAtgttagagcgcgagctttatatatcttgtggaaaggacgaaacaccGTGTTTTCACCAGTACGTTCCgttttagagctagaaatagcaagttaaaataaggctagtccgttatcaacttgaaaaagtggGaccgagtcggtCcACCGCGACCTGGaAGCCAGGAACGTACTGGTGAATTGACGCGGTTCTATCTAGTTACGCGGCTGTCGTGCTCAAT
EGFR_exon_21_56_CtoA	GAtgttagagcgcgagctttatatatcttgtggaaaggacgaaacaccGCTACTTGGAGGACCGTCGCTgttttagagctagaaatagcaagttaaaataaggctagtccgttatcaacttgaaaaagtggGaccgagtcggtCcGTTCCTGGCTtCCAGGTCGCGGTGCACCAAGCGACGGTCCTCCAATTGACGCGGTTCTATCTAGTTACGCGGCTGTCGTGCTCAAT
EGFR_exon_21_56_CtoT	GAtgttagagcgcgagctttatatatcttgtggaaaggacgaaacaccGCCAGTACGTTCCTGGCTGCCgttttagagctagaaatagcaagttaaaataaggctagtccgttatcaacttgaaaaagtggGaccgagtcggtCcACCGCGACCTGGtAGCCAGGAACGTATTGACGCGGTTCTATCTAGTTACGCGGCTGTCGTGCTCAAT
EGFR_exon_21_56_CtoT	GAtgttagagcgcgagctttatatatcttgtggaaaggacgaaacaccGTCGCTTGGTGCACCGCGACCgttttagagctagaaatagcaagttaaaataaggctagtccgttatcaacttgaaaaagtggGaccgagtcggtCcGTTCCTGGCTaCCAGGTCGCGGTGCACCAATTGACGCGGTTCTATCTAGTTACGCGGCTGTCGTGCTCAAT
EGFR_exon_21_56_CtoT	GAtgttagagcgcgagctttatatatcttgtggaaaggacgaaacaccGTGTTTTCACCAGTACGTTCCgttttagagctagaaatagcaagttaaaataaggctagtccgttatcaacttgaaaaagtggGaccgagtcggtCcACCGCGACCTGGtAGCCAGGAACGTACTGGTGAATTGACGCGGTTCTATCTAGTTACGCGGCTGTCGTGCTCAAT
EGFR_exon_21_56_CtoT	GAtgttagagcgcgagctttatatatcttgtggaaaggacgaaacaccGCTACTTGGAGGACCGTCGCTgttttagagctagaaatagcaagttaaaataaggctagtccgttatcaacttgaaaaagtggGaccgagtcggtCcGTTCCTGGCTaCCAGGTCGCGGTGCACCAAGCGACGGTCCTCCAATTGACGCGGTTCTATCTAGTTACGCGGCTGTCGTGCTCAAT
EGFR_exon_21_56_CtoG	GAtgttagagcgcgagctttatatatcttgtggaaaggacgaaacaccGCCAGTACGTTCCTGGCTGCCgttttagagctagaaatagcaagttaaaataaggctagtccgttatcaacttgaaaaagtggGaccgagtcggtCcACCGCGACCTGGgAGCCAGGAACGTATTGACGCGGTTCTATCTAGTTACGCGGCTGTCGTGCTCAAT
EGFR_exon_21_56_CtoG	GAtgttagagcgcgagctttatatatcttgtggaaaggacgaaacaccGTCGCTTGGTGCACCGCGACCgttttagagctagaaatagcaagttaaaataaggctagtccgttatcaacttgaaaaagtggGaccgagtcggtCcGTTCCTGGCTcCCAGGTCGCGGTGCACCAATTGACGCGGTTCTATCTAGTTACGCGGCTGTCGTGCTCAAT
EGFR_exon_21_56_CtoG	GAtgttagagcgcgagctttatatatcttgtggaaaggacgaaacaccGTGTTTTCACCAGTACGTTCCgttttagagctagaaatagcaagttaaaataaggctagtccgttatcaacttgaaaaagtggGaccgagtcggtCcACCGCGACCTGGgAGCCAGGAACGTACTGGTGAATTGACGCGGTTCTATCTAGTTACGCGGCTGTCGTGCTCAAT
EGFR_exon_21_56_CtoG	GAtgttagagcgcgagctttatatatcttgtggaaaggacgaaacaccGCTACTTGGAGGACCGTCGCTgttttagagctagaaatagcaagttaaaataaggctagtccgttatcaacttgaaaaagtggGaccgagtcggtCcGTTCCTGGCTcCCAGGTCGCGGTGCACCAAGCGACGGTCCTCCAATTGACGCGGTTCTATCTAGTTACGCGGCTGTCGTGCTCAAT
EGFR_exon_21_57_AtoT	GAtgttagagcgcgagctttatatatcttgtggaaaggacgaaacaccGTCGCTTGGTGCACCGCGACCgttttagagctagaaatagcaagttaaaataaggctagtccgttatcaacttgaaaaagtggGaccgagtcggtCcACGTTCCTGGCaGCCAGGTCGCGGTGCACCAATTGACGCGGTTCTATCTAGTTACGCGGCTGTCGTGCTCAAT
EGFR_exon_21_57_AtoT	GAtgttagagcgcgagctttatatatcttgtggaaaggacgaaacaccGTGTTTTCACCAGTACGTTCCgttttagagctagaaatagcaagttaaaataaggctagtccgttatcaacttgaaaaagtggGaccgagtcggtCcGCGACCTGGCtGCCAGGAACGTACTGGTGAATTGACGCGGTTCTATCTAGTTACGCGGCTGTCGTGCTCAAT
EGFR_exon_21_57_AtoT	GAtgttagagcgcgagctttatatatcttgtggaaaggacgaaacaccGCTACTTGGAGGACCGTCGCTgttttagagctagaaatagcaagttaaaataaggctagtccgttatcaacttgaaaaagtggGaccgagtcggtCcACGTTCCTGGCaGCCAGGTCGCGGTGCACCAAGCGACGGTCCTCCAATTGACGCGGTTCTATCTAGTTACGCGGCTGTCGTGCTCAAT
EGFR_exon_21_57_AtoT	GAtgttagagcgcgagctttatatatcttgtggaaaggacgaaacaccGTCTGTGATCTTGACATGCTGgttttagagctagaaatagcaagttaaaataaggctagtccgttatcaacttgaaaaagtggGaccgagtcggtCcGCGACCTGGCtGCCAGGAACGTACTGGTGAAAACACCGCAGCATGTCAAGATCATTGACGCGGTTCTATCTAGTTACGCGGCTGTCGTGCTCAAT
EGFR_exon_21_57_AtoC	GAtgttagagcgcgagctttatatatcttgtggaaaggacgaaacaccGTCGCTTGGTGCACCGCGACCgttttagagctagaaatagcaagttaaaataaggctagtccgttatcaacttgaaaaagtggGaccgagtcggtCcACGTTCCTGGCgGCCAGGTCGCGGTGCACCAATTGACGCGGTTCTATCTAGTTACGCGGCTGTCGTGCTCAAT
EGFR_exon_21_57_AtoC	GAtgttagagcgcgagctttatatatcttgtggaaaggacgaaacaccGTGTTTTCACCAGTACGTTCCgttttagagctagaaatagcaagttaaaataaggctagtccgttatcaacttgaaaaagtggGaccgagtcggtCcGCGACCTGGCcGCCAGGAACGTACTGGTGAATTGACGCGGTTCTATCTAGTTACGCGGCTGTCGTGCTCAAT
EGFR_exon_21_57_AtoC	GAtgttagagcgcgagctttatatatcttgtggaaaggacgaaacaccGCTACTTGGAGGACCGTCGCTgttttagagctagaaatagcaagttaaaataaggctagtccgttatcaacttgaaaaagtggGaccgagtcggtCcACGTTCCTGGCgGCCAGGTCGCGGTGCACCAAGCGACGGTCCTCCAATTGACGCGGTTCTATCTAGTTACGCGGCTGTCGTGCTCAAT
EGFR_exon_21_57_AtoC	GAtgttagagcgcgagctttatatatcttgtggaaaggacgaaacaccGTCTGTGATCTTGACATGCTGgttttagagctagaaatagcaagttaaaataaggctagtccgttatcaacttgaaaaagtggGaccgagtcggtCcGCGACCTGGCcGCCAGGAACGTACTGGTGAAAACACCGCAGCATGTCAAGATCATTGACGCGGTTCTATCTAGTTACGCGGCTGTCGTGCTCAAT
EGFR_exon_21_57_AtoG	GAtgttagagcgcgagctttatatatcttgtggaaaggacgaaacaccGTCGCTTGGTGCACCGCGACCgttttagagctagaaatagcaagttaaaataaggctagtccgttatcaacttgaaaaagtggGaccgagtcggtCcACGTTCCTGGCcGCCAGGTCGCGGTGCACCAATTGACGCGGTTCTATCTAGTTACGCGGCTGTCGTGCTCAAT
EGFR_exon_21_57_AtoG	GAtgttagagcgcgagctttatatatcttgtggaaaggacgaaacaccGTGTTTTCACCAGTACGTTCCgttttagagctagaaatagcaagttaaaataaggctagtccgttatcaacttgaaaaagtggGaccgagtcggtCcGCGACCTGGCgGCCAGGAACGTACTGGTGAATTGACGCGGTTCTATCTAGTTACGCGGCTGTCGTGCTCAAT
EGFR_exon_21_57_AtoG	GAtgttagagcgcgagctttatatatcttgtggaaaggacgaaacaccGCTACTTGGAGGACCGTCGCTgttttagagctagaaatagcaagttaaaataaggctagtccgttatcaacttgaaaaagtggGaccgagtcggtCcACGTTCCTGGCcGCCAGGTCGCGGTGCACCAAGCGACGGTCCTCCAATTGACGCGGTTCTATCTAGTTACGCGGCTGTCGTGCTCAAT
EGFR_exon_21_57_AtoG	GAtgttagagcgcgagctttatatatcttgtggaaaggacgaaacaccGTCTGTGATCTTGACATGCTGgttttagagctagaaatagcaagttaaaataaggctagtccgttatcaacttgaaaaagtggGaccgagtcggtCcGCGACCTGGCgGCCAGGAACGTACTGGTGAAAACACCGCAGCATGTCAAGATCATTGACGCGGTTCTATCTAGTTACGCGGCTGTCGTGCTCAAT
EGFR_exon_21_58_GtoA	GAtgttagagcgcgagctttatatatcttgtggaaaggacgaaacaccGTGCACCGCGACCTGGCAGCCgttttagagctagaaatagcaagttaaaataaggctagtccgttatcaacttgaaaaagtggGaccgagtcggtCcACGTTCCTGGtTGCCAGGTCGCGGTTGACGCGGTTCTATCTAGTTACGCGGCTGTCGTGCTCAAT
EGFR_exon_21_58_GtoA	GAtgttagagcgcgagctttatatatcttgtggaaaggacgaaacaccGTGTTTTCACCAGTACGTTCCgttttagagctagaaatagcaagttaaaataaggctagtccgttatcaacttgaaaaagtggGaccgagtcggtCcGCGACCTGGCAaCCAGGAACGTACTGGTGAATTGACGCGGTTCTATCTAGTTACGCGGCTGTCGTGCTCAAT
EGFR_exon_21_58_GtoA	GAtgttagagcgcgagctttatatatcttgtggaaaggacgaaacaccGTCGCTTGGTGCACCGCGACCgttttagagctagaaatagcaagttaaaataaggctagtccgttatcaacttgaaaaagtggGaccgagtcggtCcACGTTCCTGGtTGCCAGGTCGCGGTGCACCAATTGACGCGGTTCTATCTAGTTACGCGGCTGTCGTGCTCAAT
EGFR_exon_21_58_GtoA	GAtgttagagcgcgagctttatatatcttgtggaaaggacgaaacaccGCTACTTGGAGGACCGTCGCTgttttagagctagaaatagcaagttaaaataaggctagtccgttatcaacttgaaaaagtggGaccgagtcggtCcACGTTCCTGGtTGCCAGGTCGCGGTGCACCAAGCGACGGTCCTCCAATTGACGCGGTTCTATCTAGTTACGCGGCTGTCGTGCTCAAT
EGFR_exon_21_58_GtoT	GAtgttagagcgcgagctttatatatcttgtggaaaggacgaaacaccGTGCACCGCGACCTGGCAGCCgttttagagctagaaatagcaagttaaaataaggctagtccgttatcaacttgaaaaagtggGaccgagtcggtCcACGTTCCTGGaTGCCAGGTCGCGGTTGACGCGGTTCTATCTAGTTACGCGGCTGTCGTGCTCAAT
EGFR_exon_21_58_GtoT	GAtgttagagcgcgagctttatatatcttgtggaaaggacgaaacaccGTGTTTTCACCAGTACGTTCCgttttagagctagaaatagcaagttaaaataaggctagtccgttatcaacttgaaaaagtggGaccgagtcggtCcGCGACCTGGCAtCCAGGAACGTACTGGTGAATTGACGCGGTTCTATCTAGTTACGCGGCTGTCGTGCTCAAT
EGFR_exon_21_58_GtoT	GAtgttagagcgcgagctttatatatcttgtggaaaggacgaaacaccGTCGCTTGGTGCACCGCGACCgttttagagctagaaatagcaagttaaaataaggctagtccgttatcaacttgaaaaagtggGaccgagtcggtCcACGTTCCTGGaTGCCAGGTCGCGGTGCACCAATTGACGCGGTTCTATCTAGTTACGCGGCTGTCGTGCTCAAT
EGFR_exon_21_58_GtoT	GAtgttagagcgcgagctttatatatcttgtggaaaggacgaaacaccGCTACTTGGAGGACCGTCGCTgttttagagctagaaatagcaagttaaaataaggctagtccgttatcaacttgaaaaagtggGaccgagtcggtCcACGTTCCTGGaTGCCAGGTCGCGGTGCACCAAGCGACGGTCCTCCAATTGACGCGGTTCTATCTAGTTACGCGGCTGTCGTGCTCAAT
EGFR_exon_21_58_GtoC	GAtgttagagcgcgagctttatatatcttgtggaaaggacgaaacaccGTGCACCGCGACCTGGCAGCCgttttagagctagaaatagcaagttaaaataaggctagtccgttatcaacttgaaaaagtggGaccgagtcggtCcACGTTCCTGGgTGCCAGGTCGCGGTTGACGCGGTTCTATCTAGTTACGCGGCTGTCGTGCTCAAT
EGFR_exon_21_58_GtoC	GAtgttagagcgcgagctttatatatcttgtggaaaggacgaaacaccGTGTTTTCACCAGTACGTTCCgttttagagctagaaatagcaagttaaaataaggctagtccgttatcaacttgaaaaagtggGaccgagtcggtCcGCGACCTGGCAcCCAGGAACGTACTGGTGAATTGACGCGGTTCTATCTAGTTACGCGGCTGTCGTGCTCAAT
EGFR_exon_21_58_GtoC	GAtgttagagcgcgagctttatatatcttgtggaaaggacgaaacaccGTCGCTTGGTGCACCGCGACCgttttagagctagaaatagcaagttaaaataaggctagtccgttatcaacttgaaaaagtggGaccgagtcggtCcACGTTCCTGGgTGCCAGGTCGCGGTGCACCAATTGACGCGGTTCTATCTAGTTACGCGGCTGTCGTGCTCAAT
EGFR_exon_21_58_GtoC	GAtgttagagcgcgagctttatatatcttgtggaaaggacgaaacaccGCTACTTGGAGGACCGTCGCTgttttagagctagaaatagcaagttaaaataaggctagtccgttatcaacttgaaaaagtggGaccgagtcggtCcACGTTCCTGGgTGCCAGGTCGCGGTGCACCAAGCGACGGTCCTCCAATTGACGCGGTTCTATCTAGTTACGCGGCTGTCGTGCTCAAT
EGFR_exon_21_59_CtoA	GAtgttagagcgcgagctttatatatcttgtggaaaggacgaaacaccGTGTTTTCACCAGTACGTTCCgttttagagctagaaatagcaagttaaaataaggctagtccgttatcaacttgaaaaagtggGaccgagtcggtCcGACCTGGCAGaCAGGAACGTACTGGTGAATTGACGCGGTTCTATCTAGTTACGCGGCTGTCGTGCTCAAT
EGFR_exon_21_59_CtoA	GAtgttagagcgcgagctttatatatcttgtggaaaggacgaaacaccGTGCACCGCGACCTGGCAGCCgttttagagctagaaatagcaagttaaaataaggctagtccgttatcaacttgaaaaagtggGaccgagtcggtCcTACGTTCCTGtCTGCCAGGTCGCGGTTGACGCGGTTCTATCTAGTTACGCGGCTGTCGTGCTCAAT
EGFR_exon_21_59_CtoA	GAtgttagagcgcgagctttatatatcttgtggaaaggacgaaacaccGTCGCTTGGTGCACCGCGACCgttttagagctagaaatagcaagttaaaataaggctagtccgttatcaacttgaaaaagtggGaccgagtcggtCcTACGTTCCTGtCTGCCAGGTCGCGGTGCACCAATTGACGCGGTTCTATCTAGTTACGCGGCTGTCGTGCTCAAT
EGFR_exon_21_59_CtoA	GAtgttagagcgcgagctttatatatcttgtggaaaggacgaaacaccGCTACTTGGAGGACCGTCGCTgttttagagctagaaatagcaagttaaaataaggctagtccgttatcaacttgaaaaagtggGaccgagtcggtCcTACGTTCCTGtCTGCCAGGTCGCGGTGCACCAAGCGACGGTCCTCCAATTGACGCGGTTCTATCTAGTTACGCGGCTGTCGTGCTCAAT
EGFR_exon_21_59_CtoT	GAtgttagagcgcgagctttatatatcttgtggaaaggacgaaacaccGTGTTTTCACCAGTACGTTCCgttttagagctagaaatagcaagttaaaataaggctagtccgttatcaacttgaaaaagtggGaccgagtcggtCcGACCTGGCAGtCAGGAACGTACTGGTGAATTGACGCGGTTCTATCTAGTTACGCGGCTGTCGTGCTCAAT
EGFR_exon_21_59_CtoT	GAtgttagagcgcgagctttatatatcttgtggaaaggacgaaacaccGTGCACCGCGACCTGGCAGCCgttttagagctagaaatagcaagttaaaataaggctagtccgttatcaacttgaaaaagtggGaccgagtcggtCcTACGTTCCTGaCTGCCAGGTCGCGGTTGACGCGGTTCTATCTAGTTACGCGGCTGTCGTGCTCAAT
EGFR_exon_21_59_CtoT	GAtgttagagcgcgagctttatatatcttgtggaaaggacgaaacaccGTCGCTTGGTGCACCGCGACCgttttagagctagaaatagcaagttaaaataaggctagtccgttatcaacttgaaaaagtggGaccgagtcggtCcTACGTTCCTGaCTGCCAGGTCGCGGTGCACCAATTGACGCGGTTCTATCTAGTTACGCGGCTGTCGTGCTCAAT
EGFR_exon_21_59_CtoT	GAtgttagagcgcgagctttatatatcttgtggaaaggacgaaacaccGCTACTTGGAGGACCGTCGCTgttttagagctagaaatagcaagttaaaataaggctagtccgttatcaacttgaaaaagtggGaccgagtcggtCcTACGTTCCTGaCTGCCAGGTCGCGGTGCACCAAGCGACGGTCCTCCAATTGACGCGGTTCTATCTAGTTACGCGGCTGTCGTGCTCAAT
EGFR_exon_21_59_CtoG	GAtgttagagcgcgagctttatatatcttgtggaaaggacgaaacaccGTGTTTTCACCAGTACGTTCCgttttagagctagaaatagcaagttaaaataaggctagtccgttatcaacttgaaaaagtggGaccgagtcggtCcGACCTGGCAGgCAGGAACGTACTGGTGAATTGACGCGGTTCTATCTAGTTACGCGGCTGTCGTGCTCAAT
EGFR_exon_21_59_CtoG	GAtgttagagcgcgagctttatatatcttgtggaaaggacgaaacaccGTGCACCGCGACCTGGCAGCCgttttagagctagaaatagcaagttaaaataaggctagtccgttatcaacttgaaaaagtggGaccgagtcggtCcTACGTTCCTGcCTGCCAGGTCGCGGTTGACGCGGTTCTATCTAGTTACGCGGCTGTCGTGCTCAAT
EGFR_exon_21_59_CtoG	GAtgttagagcgcgagctttatatatcttgtggaaaggacgaaacaccGTCGCTTGGTGCACCGCGACCgttttagagctagaaatagcaagttaaaataaggctagtccgttatcaacttgaaaaagtggGaccgagtcggtCcTACGTTCCTGcCTGCCAGGTCGCGGTGCACCAATTGACGCGGTTCTATCTAGTTACGCGGCTGTCGTGCTCAAT
EGFR_exon_21_59_CtoG	GAtgttagagcgcgagctttatatatcttgtggaaaggacgaaacaccGCTACTTGGAGGACCGTCGCTgttttagagctagaaatagcaagttaaaataaggctagtccgttatcaacttgaaaaagtggGaccgagtcggtCcTACGTTCCTGcCTGCCAGGTCGCGGTGCACCAAGCGACGGTCCTCCAATTGACGCGGTTCTATCTAGTTACGCGGCTGTCGTGCTCAAT
EGFR_exon_21_60_CtoA	GAtgttagagcgcgagctttatatatcttgtggaaaggacgaaacaccGTGTTTTCACCAGTACGTTCCgttttagagctagaaatagcaagttaaaataaggctagtccgttatcaacttgaaaaagtggGaccgagtcggtCcACCTGGCAGCaAGGAACGTACTGGTGAATTGACGCGGTTCTATCTAGTTACGCGGCTGTCGTGCTCAAT
EGFR_exon_21_60_CtoA	GAtgttagagcgcgagctttatatatcttgtggaaaggacgaaacaccGTGCACCGCGACCTGGCAGCCgttttagagctagaaatagcaagttaaaataaggctagtccgttatcaacttgaaaaagtggGaccgagtcggtCcGTACGTTCCTtGCTGCCAGGTCGCGGTTGACGCGGTTCTATCTAGTTACGCGGCTGTCGTGCTCAAT
EGFR_exon_21_60_CtoA	GAtgttagagcgcgagctttatatatcttgtggaaaggacgaaacaccGTCGCTTGGTGCACCGCGACCgttttagagctagaaatagcaagttaaaataaggctagtccgttatcaacttgaaaaagtggGaccgagtcggtCcGTACGTTCCTtGCTGCCAGGTCGCGGTGCACCAATTGACGCGGTTCTATCTAGTTACGCGGCTGTCGTGCTCAAT
EGFR_exon_21_60_CtoA	GAtgttagagcgcgagctttatatatcttgtggaaaggacgaaacaccGCTACTTGGAGGACCGTCGCTgttttagagctagaaatagcaagttaaaataaggctagtccgttatcaacttgaaaaagtggGaccgagtcggtCcGTACGTTCCTtGCTGCCAGGTCGCGGTGCACCAAGCGACGGTCCTCCAATTGACGCGGTTCTATCTAGTTACGCGGCTGTCGTGCTCAAT
EGFR_exon_21_60_CtoT	GAtgttagagcgcgagctttatatatcttgtggaaaggacgaaacaccGTGTTTTCACCAGTACGTTCCgttttagagctagaaatagcaagttaaaataaggctagtccgttatcaacttgaaaaagtggGaccgagtcggtCcACCTGGCAGCtAGGAACGTACTGGTGAATTGACGCGGTTCTATCTAGTTACGCGGCTGTCGTGCTCAAT
EGFR_exon_21_60_CtoT	GAtgttagagcgcgagctttatatatcttgtggaaaggacgaaacaccGTGCACCGCGACCTGGCAGCCgttttagagctagaaatagcaagttaaaataaggctagtccgttatcaacttgaaaaagtggGaccgagtcggtCcGTACGTTCCTaGCTGCCAGGTCGCGGTTGACGCGGTTCTATCTAGTTACGCGGCTGTCGTGCTCAAT
EGFR_exon_21_60_CtoT	GAtgttagagcgcgagctttatatatcttgtggaaaggacgaaacaccGTCGCTTGGTGCACCGCGACCgttttagagctagaaatagcaagttaaaataaggctagtccgttatcaacttgaaaaagtggGaccgagtcggtCcGTACGTTCCTaGCTGCCAGGTCGCGGTGCACCAATTGACGCGGTTCTATCTAGTTACGCGGCTGTCGTGCTCAAT
EGFR_exon_21_60_CtoT	GAtgttagagcgcgagctttatatatcttgtggaaaggacgaaacaccGCTACTTGGAGGACCGTCGCTgttttagagctagaaatagcaagttaaaataaggctagtccgttatcaacttgaaaaagtggGaccgagtcggtCcGTACGTTCCTaGCTGCCAGGTCGCGGTGCACCAAGCGACGGTCCTCCAATTGACGCGGTTCTATCTAGTTACGCGGCTGTCGTGCTCAAT
EGFR_exon_21_60_CtoG	GAtgttagagcgcgagctttatatatcttgtggaaaggacgaaacaccGTGTTTTCACCAGTACGTTCCgttttagagctagaaatagcaagttaaaataaggctagtccgttatcaacttgaaaaagtggGaccgagtcggtCcACCTGGCAGCgAGGAACGTACTGGTGAATTGACGCGGTTCTATCTAGTTACGCGGCTGTCGTGCTCAAT
EGFR_exon_21_60_CtoG	GAtgttagagcgcgagctttatatatcttgtggaaaggacgaaacaccGTGCACCGCGACCTGGCAGCCgttttagagctagaaatagcaagttaaaataaggctagtccgttatcaacttgaaaaagtggGaccgagtcggtCcGTACGTTCCTcGCTGCCAGGTCGCGGTTGACGCGGTTCTATCTAGTTACGCGGCTGTCGTGCTCAAT
EGFR_exon_21_60_CtoG	GAtgttagagcgcgagctttatatatcttgtggaaaggacgaaacaccGTCGCTTGGTGCACCGCGACCgttttagagctagaaatagcaagttaaaataaggctagtccgttatcaacttgaaaaagtggGaccgagtcggtCcGTACGTTCCTcGCTGCCAGGTCGCGGTGCACCAATTGACGCGGTTCTATCTAGTTACGCGGCTGTCGTGCTCAAT
EGFR_exon_21_60_CtoG	GAtgttagagcgcgagctttatatatcttgtggaaaggacgaaacaccGCTACTTGGAGGACCGTCGCTgttttagagctagaaatagcaagttaaaataaggctagtccgttatcaacttgaaaaagtggGaccgagtcggtCcGTACGTTCCTcGCTGCCAGGTCGCGGTGCACCAAGCGACGGTCCTCCAATTGACGCGGTTCTATCTAGTTACGCGGCTGTCGTGCTCAAT
EGFR_exon_21_61_AtoT	GAtgttagagcgcgagctttatatatcttgtggaaaggacgaaacaccGTGCACCGCGACCTGGCAGCCgttttagagctagaaatagcaagttaaaataaggctagtccgttatcaacttgaaaaagtggGaccgagtcggtCcAGTACGTTCCaGGCTGCCAGGTCGCGGTTGACGCGGTTCTATCTAGTTACGCGGCTGTCGTGCTCAAT
EGFR_exon_21_61_AtoT	GAtgttagagcgcgagctttatatatcttgtggaaaggacgaaacaccGTGTTTTCACCAGTACGTTCCgttttagagctagaaatagcaagttaaaataaggctagtccgttatcaacttgaaaaagtggGaccgagtcggtCcACCTGGCAGCCtGGAACGTACTGGTGAATTGACGCGGTTCTATCTAGTTACGCGGCTGTCGTGCTCAAT
EGFR_exon_21_61_AtoT	GAtgttagagcgcgagctttatatatcttgtggaaaggacgaaacaccGTCGCTTGGTGCACCGCGACCgttttagagctagaaatagcaagttaaaataaggctagtccgttatcaacttgaaaaagtggGaccgagtcggtCcAGTACGTTCCaGGCTGCCAGGTCGCGGTGCACCAATTGACGCGGTTCTATCTAGTTACGCGGCTGTCGTGCTCAAT
EGFR_exon_21_61_AtoT	GAtgttagagcgcgagctttatatatcttgtggaaaggacgaaacaccGCTACTTGGAGGACCGTCGCTgttttagagctagaaatagcaagttaaaataaggctagtccgttatcaacttgaaaaagtggGaccgagtcggtCcAGTACGTTCCaGGCTGCCAGGTCGCGGTGCACCAAGCGACGGTCCTCCAATTGACGCGGTTCTATCTAGTTACGCGGCTGTCGTGCTCAAT
EGFR_exon_21_61_AtoC	GAtgttagagcgcgagctttatatatcttgtggaaaggacgaaacaccGTGCACCGCGACCTGGCAGCCgttttagagctagaaatagcaagttaaaataaggctagtccgttatcaacttgaaaaagtggGaccgagtcggtCcAGTACGTTCCgGGCTGCCAGGTCGCGGTTGACGCGGTTCTATCTAGTTACGCGGCTGTCGTGCTCAAT
EGFR_exon_21_61_AtoC	GAtgttagagcgcgagctttatatatcttgtggaaaggacgaaacaccGTGTTTTCACCAGTACGTTCCgttttagagctagaaatagcaagttaaaataaggctagtccgttatcaacttgaaaaagtggGaccgagtcggtCcACCTGGCAGCCcGGAACGTACTGGTGAATTGACGCGGTTCTATCTAGTTACGCGGCTGTCGTGCTCAAT
EGFR_exon_21_61_AtoC	GAtgttagagcgcgagctttatatatcttgtggaaaggacgaaacaccGTCGCTTGGTGCACCGCGACCgttttagagctagaaatagcaagttaaaataaggctagtccgttatcaacttgaaaaagtggGaccgagtcggtCcAGTACGTTCCgGGCTGCCAGGTCGCGGTGCACCAATTGACGCGGTTCTATCTAGTTACGCGGCTGTCGTGCTCAAT
EGFR_exon_21_61_AtoC	GAtgttagagcgcgagctttatatatcttgtggaaaggacgaaacaccGCTACTTGGAGGACCGTCGCTgttttagagctagaaatagcaagttaaaataaggctagtccgttatcaacttgaaaaagtggGaccgagtcggtCcAGTACGTTCCgGGCTGCCAGGTCGCGGTGCACCAAGCGACGGTCCTCCAATTGACGCGGTTCTATCTAGTTACGCGGCTGTCGTGCTCAAT
EGFR_exon_21_61_AtoG	GAtgttagagcgcgagctttatatatcttgtggaaaggacgaaacaccGTGCACCGCGACCTGGCAGCCgttttagagctagaaatagcaagttaaaataaggctagtccgttatcaacttgaaaaagtggGaccgagtcggtCcAGTACGTTCCcGGCTGCCAGGTCGCGGTTGACGCGGTTCTATCTAGTTACGCGGCTGTCGTGCTCAAT
EGFR_exon_21_61_AtoG	GAtgttagagcgcgagctttatatatcttgtggaaaggacgaaacaccGTGTTTTCACCAGTACGTTCCgttttagagctagaaatagcaagttaaaataaggctagtccgttatcaacttgaaaaagtggGaccgagtcggtCcACCTGGCAGCCgGGAACGTACTGGTGAATTGACGCGGTTCTATCTAGTTACGCGGCTGTCGTGCTCAAT
EGFR_exon_21_61_AtoG	GAtgttagagcgcgagctttatatatcttgtggaaaggacgaaacaccGTCGCTTGGTGCACCGCGACCgttttagagctagaaatagcaagttaaaataaggctagtccgttatcaacttgaaaaagtggGaccgagtcggtCcAGTACGTTCCcGGCTGCCAGGTCGCGGTGCACCAATTGACGCGGTTCTATCTAGTTACGCGGCTGTCGTGCTCAAT
EGFR_exon_21_61_AtoG	GAtgttagagcgcgagctttatatatcttgtggaaaggacgaaacaccGCTACTTGGAGGACCGTCGCTgttttagagctagaaatagcaagttaaaataaggctagtccgttatcaacttgaaaaagtggGaccgagtcggtCcAGTACGTTCCcGGCTGCCAGGTCGCGGTGCACCAAGCGACGGTCCTCCAATTGACGCGGTTCTATCTAGTTACGCGGCTGTCGTGCTCAAT
EGFR_exon_21_62_GtoA	GAtgttagagcgcgagctttatatatcttgtggaaaggacgaaacaccGTGCACCGCGACCTGGCAGCCgttttagagctagaaatagcaagttaaaataaggctagtccgttatcaacttgaaaaagtggGaccgagtcggtCcACCAGTACGTTCtTGGCTGCCAGGTCGCGGTTGACGCGGTTCTATCTAGTTACGCGGCTGTCGTGCTCAAT
EGFR_exon_21_62_GtoA	GAtgttagagcgcgagctttatatatcttgtggaaaggacgaaacaccGTGTTTTCACCAGTACGTTCCgttttagagctagaaatagcaagttaaaataaggctagtccgttatcaacttgaaaaagtggGaccgagtcggtCcACCTGGCAGCCAaGAACGTACTGGTGAATTGACGCGGTTCTATCTAGTTACGCGGCTGTCGTGCTCAAT
EGFR_exon_21_62_GtoA	GAtgttagagcgcgagctttatatatcttgtggaaaggacgaaacaccGTCGCTTGGTGCACCGCGACCgttttagagctagaaatagcaagttaaaataaggctagtccgttatcaacttgaaaaagtggGaccgagtcggtCcACCAGTACGTTCtTGGCTGCCAGGTCGCGGTGCACCAATTGACGCGGTTCTATCTAGTTACGCGGCTGTCGTGCTCAAT
EGFR_exon_21_62_GtoA	GAtgttagagcgcgagctttatatatcttgtggaaaggacgaaacaccGTCTGTGATCTTGACATGCTGgttttagagctagaaatagcaagttaaaataaggctagtccgttatcaacttgaaaaagtggGaccgagtcggtCcACCTGGCAGCCAaGAACGTACTGGTGAAAACACCGCAGCATGTCAAGATCATTGACGCGGTTCTATCTAGTTACGCGGCTGTCGTGCTCAAT
EGFR_exon_21_62_GtoT	GAtgttagagcgcgagctttatatatcttgtggaaaggacgaaacaccGTGCACCGCGACCTGGCAGCCgttttagagctagaaatagcaagttaaaataaggctagtccgttatcaacttgaaaaagtggGaccgagtcggtCcACCAGTACGTTCaTGGCTGCCAGGTCGCGGTTGACGCGGTTCTATCTAGTTACGCGGCTGTCGTGCTCAAT
EGFR_exon_21_62_GtoT	GAtgttagagcgcgagctttatatatcttgtggaaaggacgaaacaccGTGTTTTCACCAGTACGTTCCgttttagagctagaaatagcaagttaaaataaggctagtccgttatcaacttgaaaaagtggGaccgagtcggtCcACCTGGCAGCCAtGAACGTACTGGTGAATTGACGCGGTTCTATCTAGTTACGCGGCTGTCGTGCTCAAT
EGFR_exon_21_62_GtoT	GAtgttagagcgcgagctttatatatcttgtggaaaggacgaaacaccGTCGCTTGGTGCACCGCGACCgttttagagctagaaatagcaagttaaaataaggctagtccgttatcaacttgaaaaagtggGaccgagtcggtCcACCAGTACGTTCaTGGCTGCCAGGTCGCGGTGCACCAATTGACGCGGTTCTATCTAGTTACGCGGCTGTCGTGCTCAAT
EGFR_exon_21_62_GtoT	GAtgttagagcgcgagctttatatatcttgtggaaaggacgaaacaccGTCTGTGATCTTGACATGCTGgttttagagctagaaatagcaagttaaaataaggctagtccgttatcaacttgaaaaagtggGaccgagtcggtCcACCTGGCAGCCAtGAACGTACTGGTGAAAACACCGCAGCATGTCAAGATCATTGACGCGGTTCTATCTAGTTACGCGGCTGTCGTGCTCAAT
EGFR_exon_21_62_GtoC	GAtgttagagcgcgagctttatatatcttgtggaaaggacgaaacaccGTGCACCGCGACCTGGCAGCCgttttagagctagaaatagcaagttaaaataaggctagtccgttatcaacttgaaaaagtggGaccgagtcggtCcACCAGTACGTTCgTGGCTGCCAGGTCGCGGTTGACGCGGTTCTATCTAGTTACGCGGCTGTCGTGCTCAAT
EGFR_exon_21_62_GtoC	GAtgttagagcgcgagctttatatatcttgtggaaaggacgaaacaccGTGTTTTCACCAGTACGTTCCgttttagagctagaaatagcaagttaaaataaggctagtccgttatcaacttgaaaaagtggGaccgagtcggtCcACCTGGCAGCCAcGAACGTACTGGTGAATTGACGCGGTTCTATCTAGTTACGCGGCTGTCGTGCTCAAT
EGFR_exon_21_62_GtoC	GAtgttagagcgcgagctttatatatcttgtggaaaggacgaaacaccGTCGCTTGGTGCACCGCGACCgttttagagctagaaatagcaagttaaaataaggctagtccgttatcaacttgaaaaagtggGaccgagtcggtCcACCAGTACGTTCgTGGCTGCCAGGTCGCGGTGCACCAATTGACGCGGTTCTATCTAGTTACGCGGCTGTCGTGCTCAAT
EGFR_exon_21_62_GtoC	GAtgttagagcgcgagctttatatatcttgtggaaaggacgaaacaccGTCTGTGATCTTGACATGCTGgttttagagctagaaatagcaagttaaaataaggctagtccgttatcaacttgaaaaagtggGaccgagtcggtCcACCTGGCAGCCAcGAACGTACTGGTGAAAACACCGCAGCATGTCAAGATCATTGACGCGGTTCTATCTAGTTACGCGGCTGTCGTGCTCAAT
EGFR_exon_21_63_GtoA	GAtgttagagcgcgagctttatatatcttgtggaaaggacgaaacaccGTGCACCGCGACCTGGCAGCCgttttagagctagaaatagcaagttaaaataaggctagtccgttatcaacttgaaaaagtggGaccgagtcggtCcACCAGTACGTTtCTGGCTGCCAGGTCGCGGTTGACGCGGTTCTATCTAGTTACGCGGCTGTCGTGCTCAAT
EGFR_exon_21_63_GtoA	GAtgttagagcgcgagctttatatatcttgtggaaaggacgaaacaccGTGTTTTCACCAGTACGTTCCgttttagagctagaaatagcaagttaaaataaggctagtccgttatcaacttgaaaaagtggGaccgagtcggtCcTGGCAGCCAGaAACGTACTGGTGAATTGACGCGGTTCTATCTAGTTACGCGGCTGTCGTGCTCAAT
EGFR_exon_21_63_GtoA	GAtgttagagcgcgagctttatatatcttgtggaaaggacgaaacaccGTCGCTTGGTGCACCGCGACCgttttagagctagaaatagcaagttaaaataaggctagtccgttatcaacttgaaaaagtggGaccgagtcggtCcACCAGTACGTTtCTGGCTGCCAGGTCGCGGTGCACCAATTGACGCGGTTCTATCTAGTTACGCGGCTGTCGTGCTCAAT
EGFR_exon_21_63_GtoA	GAtgttagagcgcgagctttatatatcttgtggaaaggacgaaacaccGTCTGTGATCTTGACATGCTGgttttagagctagaaatagcaagttaaaataaggctagtccgttatcaacttgaaaaagtggGaccgagtcggtCcTGGCAGCCAGaAACGTACTGGTGAAAACACCGCAGCATGTCAAGATCATTGACGCGGTTCTATCTAGTTACGCGGCTGTCGTGCTCAAT
EGFR_exon_21_63_GtoT	GAtgttagagcgcgagctttatatatcttgtggaaaggacgaaacaccGTGCACCGCGACCTGGCAGCCgttttagagctagaaatagcaagttaaaataaggctagtccgttatcaacttgaaaaagtggGaccgagtcggtCcACCAGTACGTTaCTGGCTGCCAGGTCGCGGTTGACGCGGTTCTATCTAGTTACGCGGCTGTCGTGCTCAAT
EGFR_exon_21_63_GtoT	GAtgttagagcgcgagctttatatatcttgtggaaaggacgaaacaccGTGTTTTCACCAGTACGTTCCgttttagagctagaaatagcaagttaaaataaggctagtccgttatcaacttgaaaaagtggGaccgagtcggtCcTGGCAGCCAGtAACGTACTGGTGAATTGACGCGGTTCTATCTAGTTACGCGGCTGTCGTGCTCAAT
EGFR_exon_21_63_GtoT	GAtgttagagcgcgagctttatatatcttgtggaaaggacgaaacaccGTCGCTTGGTGCACCGCGACCgttttagagctagaaatagcaagttaaaataaggctagtccgttatcaacttgaaaaagtggGaccgagtcggtCcACCAGTACGTTaCTGGCTGCCAGGTCGCGGTGCACCAATTGACGCGGTTCTATCTAGTTACGCGGCTGTCGTGCTCAAT
EGFR_exon_21_63_GtoT	GAtgttagagcgcgagctttatatatcttgtggaaaggacgaaacaccGTCTGTGATCTTGACATGCTGgttttagagctagaaatagcaagttaaaataaggctagtccgttatcaacttgaaaaagtggGaccgagtcggtCcTGGCAGCCAGtAACGTACTGGTGAAAACACCGCAGCATGTCAAGATCATTGACGCGGTTCTATCTAGTTACGCGGCTGTCGTGCTCAAT
EGFR_exon_21_63_GtoC	GAtgttagagcgcgagctttatatatcttgtggaaaggacgaaacaccGTGCACCGCGACCTGGCAGCCgttttagagctagaaatagcaagttaaaataaggctagtccgttatcaacttgaaaaagtggGaccgagtcggtCcACCAGTACGTTgCTGGCTGCCAGGTCGCGGTTGACGCGGTTCTATCTAGTTACGCGGCTGTCGTGCTCAAT
EGFR_exon_21_63_GtoC	GAtgttagagcgcgagctttatatatcttgtggaaaggacgaaacaccGTGTTTTCACCAGTACGTTCCgttttagagctagaaatagcaagttaaaataaggctagtccgttatcaacttgaaaaagtggGaccgagtcggtCcTGGCAGCCAGcAACGTACTGGTGAATTGACGCGGTTCTATCTAGTTACGCGGCTGTCGTGCTCAAT
EGFR_exon_21_63_GtoC	GAtgttagagcgcgagctttatatatcttgtggaaaggacgaaacaccGTCGCTTGGTGCACCGCGACCgttttagagctagaaatagcaagttaaaataaggctagtccgttatcaacttgaaaaagtggGaccgagtcggtCcACCAGTACGTTgCTGGCTGCCAGGTCGCGGTGCACCAATTGACGCGGTTCTATCTAGTTACGCGGCTGTCGTGCTCAAT
EGFR_exon_21_63_GtoC	GAtgttagagcgcgagctttatatatcttgtggaaaggacgaaacaccGTCTGTGATCTTGACATGCTGgttttagagctagaaatagcaagttaaaataaggctagtccgttatcaacttgaaaaagtggGaccgagtcggtCcTGGCAGCCAGcAACGTACTGGTGAAAACACCGCAGCATGTCAAGATCATTGACGCGGTTCTATCTAGTTACGCGGCTGTCGTGCTCAAT
EGFR_exon_21_64_AtoT	GAtgttagagcgcgagctttatatatcttgtggaaaggacgaaacaccGTGTTTTCACCAGTACGTTCCgttttagagctagaaatagcaagttaaaataaggctagtccgttatcaacttgaaaaagtggGaccgagtcggtCcGGCAGCCAGGtACGTACTGGTGAATTGACGCGGTTCTATCTAGTTACGCGGCTGTCGTGCTCAAT
EGFR_exon_21_64_AtoT	GAtgttagagcgcgagctttatatatcttgtggaaaggacgaaacaccGTGCACCGCGACCTGGCAGCCgttttagagctagaaatagcaagttaaaataaggctagtccgttatcaacttgaaaaagtggGaccgagtcggtCcACCAGTACGTaCCTGGCTGCCAGGTCGCGGTTGACGCGGTTCTATCTAGTTACGCGGCTGTCGTGCTCAAT
EGFR_exon_21_64_AtoT	GAtgttagagcgcgagctttatatatcttgtggaaaggacgaaacaccGTCGCTTGGTGCACCGCGACCgttttagagctagaaatagcaagttaaaataaggctagtccgttatcaacttgaaaaagtggGaccgagtcggtCcACCAGTACGTaCCTGGCTGCCAGGTCGCGGTGCACCAATTGACGCGGTTCTATCTAGTTACGCGGCTGTCGTGCTCAAT
EGFR_exon_21_64_AtoT	GAtgttagagcgcgagctttatatatcttgtggaaaggacgaaacaccGTCTGTGATCTTGACATGCTGgttttagagctagaaatagcaagttaaaataaggctagtccgttatcaacttgaaaaagtggGaccgagtcggtCcGGCAGCCAGGtACGTACTGGTGAAAACACCGCAGCATGTCAAGATCATTGACGCGGTTCTATCTAGTTACGCGGCTGTCGTGCTCAAT
EGFR_exon_21_64_AtoC	GAtgttagagcgcgagctttatatatcttgtggaaaggacgaaacaccGTGTTTTCACCAGTACGTTCCgttttagagctagaaatagcaagttaaaataaggctagtccgttatcaacttgaaaaagtggGaccgagtcggtCcGGCAGCCAGGcACGTACTGGTGAATTGACGCGGTTCTATCTAGTTACGCGGCTGTCGTGCTCAAT
EGFR_exon_21_64_AtoC	GAtgttagagcgcgagctttatatatcttgtggaaaggacgaaacaccGTGCACCGCGACCTGGCAGCCgttttagagctagaaatagcaagttaaaataaggctagtccgttatcaacttgaaaaagtggGaccgagtcggtCcACCAGTACGTgCCTGGCTGCCAGGTCGCGGTTGACGCGGTTCTATCTAGTTACGCGGCTGTCGTGCTCAAT
EGFR_exon_21_64_AtoC	GAtgttagagcgcgagctttatatatcttgtggaaaggacgaaacaccGTCGCTTGGTGCACCGCGACCgttttagagctagaaatagcaagttaaaataaggctagtccgttatcaacttgaaaaagtggGaccgagtcggtCcACCAGTACGTgCCTGGCTGCCAGGTCGCGGTGCACCAATTGACGCGGTTCTATCTAGTTACGCGGCTGTCGTGCTCAAT
EGFR_exon_21_64_AtoC	GAtgttagagcgcgagctttatatatcttgtggaaaggacgaaacaccGTCTGTGATCTTGACATGCTGgttttagagctagaaatagcaagttaaaataaggctagtccgttatcaacttgaaaaagtggGaccgagtcggtCcGGCAGCCAGGcACGTACTGGTGAAAACACCGCAGCATGTCAAGATCATTGACGCGGTTCTATCTAGTTACGCGGCTGTCGTGCTCAAT
EGFR_exon_21_64_AtoG	GAtgttagagcgcgagctttatatatcttgtggaaaggacgaaacaccGTGTTTTCACCAGTACGTTCCgttttagagctagaaatagcaagttaaaataaggctagtccgttatcaacttgaaaaagtggGaccgagtcggtCcGGCAGCCAGGgACGTACTGGTGAATTGACGCGGTTCTATCTAGTTACGCGGCTGTCGTGCTCAAT
EGFR_exon_21_64_AtoG	GAtgttagagcgcgagctttatatatcttgtggaaaggacgaaacaccGTGCACCGCGACCTGGCAGCCgttttagagctagaaatagcaagttaaaataaggctagtccgttatcaacttgaaaaagtggGaccgagtcggtCcACCAGTACGTcCCTGGCTGCCAGGTCGCGGTTGACGCGGTTCTATCTAGTTACGCGGCTGTCGTGCTCAAT
EGFR_exon_21_64_AtoG	GAtgttagagcgcgagctttatatatcttgtggaaaggacgaaacaccGTCGCTTGGTGCACCGCGACCgttttagagctagaaatagcaagttaaaataaggctagtccgttatcaacttgaaaaagtggGaccgagtcggtCcACCAGTACGTcCCTGGCTGCCAGGTCGCGGTGCACCAATTGACGCGGTTCTATCTAGTTACGCGGCTGTCGTGCTCAAT
EGFR_exon_21_64_AtoG	GAtgttagagcgcgagctttatatatcttgtggaaaggacgaaacaccGTCTGTGATCTTGACATGCTGgttttagagctagaaatagcaagttaaaataaggctagtccgttatcaacttgaaaaagtggGaccgagtcggtCcGGCAGCCAGGgACGTACTGGTGAAAACACCGCAGCATGTCAAGATCATTGACGCGGTTCTATCTAGTTACGCGGCTGTCGTGCTCAAT
EGFR_exon_21_65_AtoT	GAtgttagagcgcgagctttatatatcttgtggaaaggacgaaacaccGTGCACCGCGACCTGGCAGCCgttttagagctagaaatagcaagttaaaataaggctagtccgttatcaacttgaaaaagtggGaccgagtcggtCcTCACCAGTACGaTCCTGGCTGCCAGGTCGCGGTTGACGCGGTTCTATCTAGTTACGCGGCTGTCGTGCTCAAT
EGFR_exon_21_65_AtoT	GAtgttagagcgcgagctttatatatcttgtggaaaggacgaaacaccGTCGCTTGGTGCACCGCGACCgttttagagctagaaatagcaagttaaaataaggctagtccgttatcaacttgaaaaagtggGaccgagtcggtCcTCACCAGTACGaTCCTGGCTGCCAGGTCGCGGTGCACCAATTGACGCGGTTCTATCTAGTTACGCGGCTGTCGTGCTCAAT
EGFR_exon_21_65_AtoT	GAtgttagagcgcgagctttatatatcttgtggaaaggacgaaacaccGTCTGTGATCTTGACATGCTGgttttagagctagaaatagcaagttaaaataaggctagtccgttatcaacttgaaaaagtggGaccgagtcggtCcGCAGCCAGGAtCGTACTGGTGAAAACACCGCAGCATGTCAAGATCATTGACGCGGTTCTATCTAGTTACGCGGCTGTCGTGCTCAAT
EGFR_exon_21_65_AtoT	GAtgttagagcgcgagctttatatatcttgtggaaaggacgaaacaccGCTACTTGGAGGACCGTCGCTgttttagagctagaaatagcaagttaaaataaggctagtccgttatcaacttgaaaaagtggGaccgagtcggtCcTCACCAGTACGaTCCTGGCTGCCAGGTCGCGGTGCACCAAGCGACGGTCCTCCAATTGACGCGGTTCTATCTAGTTACGCGGCTGTCGTGCTCAAT
EGFR_exon_21_65_AtoC	GAtgttagagcgcgagctttatatatcttgtggaaaggacgaaacaccGTGCACCGCGACCTGGCAGCCgttttagagctagaaatagcaagttaaaataaggctagtccgttatcaacttgaaaaagtggGaccgagtcggtCcTCACCAGTACGgTCCTGGCTGCCAGGTCGCGGTTGACGCGGTTCTATCTAGTTACGCGGCTGTCGTGCTCAAT
EGFR_exon_21_65_AtoC	GAtgttagagcgcgagctttatatatcttgtggaaaggacgaaacaccGTCGCTTGGTGCACCGCGACCgttttagagctagaaatagcaagttaaaataaggctagtccgttatcaacttgaaaaagtggGaccgagtcggtCcTCACCAGTACGgTCCTGGCTGCCAGGTCGCGGTGCACCAATTGACGCGGTTCTATCTAGTTACGCGGCTGTCGTGCTCAAT
EGFR_exon_21_65_AtoC	GAtgttagagcgcgagctttatatatcttgtggaaaggacgaaacaccGTCTGTGATCTTGACATGCTGgttttagagctagaaatagcaagttaaaataaggctagtccgttatcaacttgaaaaagtggGaccgagtcggtCcGCAGCCAGGAcCGTACTGGTGAAAACACCGCAGCATGTCAAGATCATTGACGCGGTTCTATCTAGTTACGCGGCTGTCGTGCTCAAT
EGFR_exon_21_65_AtoC	GAtgttagagcgcgagctttatatatcttgtggaaaggacgaaacaccGCTACTTGGAGGACCGTCGCTgttttagagctagaaatagcaagttaaaataaggctagtccgttatcaacttgaaaaagtggGaccgagtcggtCcTCACCAGTACGgTCCTGGCTGCCAGGTCGCGGTGCACCAAGCGACGGTCCTCCAATTGACGCGGTTCTATCTAGTTACGCGGCTGTCGTGCTCAAT
EGFR_exon_21_65_AtoG	GAtgttagagcgcgagctttatatatcttgtggaaaggacgaaacaccGTGCACCGCGACCTGGCAGCCgttttagagctagaaatagcaagttaaaataaggctagtccgttatcaacttgaaaaagtggGaccgagtcggtCcTCACCAGTACGcTCCTGGCTGCCAGGTCGCGGTTGACGCGGTTCTATCTAGTTACGCGGCTGTCGTGCTCAAT
EGFR_exon_21_65_AtoG	GAtgttagagcgcgagctttatatatcttgtggaaaggacgaaacaccGTCGCTTGGTGCACCGCGACCgttttagagctagaaatagcaagttaaaataaggctagtccgttatcaacttgaaaaagtggGaccgagtcggtCcTCACCAGTACGcTCCTGGCTGCCAGGTCGCGGTGCACCAATTGACGCGGTTCTATCTAGTTACGCGGCTGTCGTGCTCAAT
EGFR_exon_21_65_AtoG	GAtgttagagcgcgagctttatatatcttgtggaaaggacgaaacaccGTCTGTGATCTTGACATGCTGgttttagagctagaaatagcaagttaaaataaggctagtccgttatcaacttgaaaaagtggGaccgagtcggtCcGCAGCCAGGAgCGTACTGGTGAAAACACCGCAGCATGTCAAGATCATTGACGCGGTTCTATCTAGTTACGCGGCTGTCGTGCTCAAT
EGFR_exon_21_65_AtoG	GAtgttagagcgcgagctttatatatcttgtggaaaggacgaaacaccGCTACTTGGAGGACCGTCGCTgttttagagctagaaatagcaagttaaaataaggctagtccgttatcaacttgaaaaagtggGaccgagtcggtCcTCACCAGTACGcTCCTGGCTGCCAGGTCGCGGTGCACCAAGCGACGGTCCTCCAATTGACGCGGTTCTATCTAGTTACGCGGCTGTCGTGCTCAAT
EGFR_exon_21_66_CtoA	GAtgttagagcgcgagctttatatatcttgtggaaaggacgaaacaccGTGCACCGCGACCTGGCAGCCgttttagagctagaaatagcaagttaaaataaggctagtccgttatcaacttgaaaaagtggGaccgagtcggtCcTCACCAGTACtTTCCTGGCTGCCAGGTCGCGGTTGACGCGGTTCTATCTAGTTACGCGGCTGTCGTGCTCAAT
EGFR_exon_21_66_CtoA	GAtgttagagcgcgagctttatatatcttgtggaaaggacgaaacaccGTCGCTTGGTGCACCGCGACCgttttagagctagaaatagcaagttaaaataaggctagtccgttatcaacttgaaaaagtggGaccgagtcggtCcTCACCAGTACtTTCCTGGCTGCCAGGTCGCGGTGCACCAATTGACGCGGTTCTATCTAGTTACGCGGCTGTCGTGCTCAAT
EGFR_exon_21_66_CtoA	GAtgttagagcgcgagctttatatatcttgtggaaaggacgaaacaccGTCTGTGATCTTGACATGCTGgttttagagctagaaatagcaagttaaaataaggctagtccgttatcaacttgaaaaagtggGaccgagtcggtCcGCAGCCAGGAAaGTACTGGTGAAAACACCGCAGCATGTCAAGATCATTGACGCGGTTCTATCTAGTTACGCGGCTGTCGTGCTCAAT
EGFR_exon_21_66_CtoA	GAtgttagagcgcgagctttatatatcttgtggaaaggacgaaacaccGCTACTTGGAGGACCGTCGCTgttttagagctagaaatagcaagttaaaataaggctagtccgttatcaacttgaaaaagtggGaccgagtcggtCcTCACCAGTACtTTCCTGGCTGCCAGGTCGCGGTGCACCAAGCGACGGTCCTCCAATTGACGCGGTTCTATCTAGTTACGCGGCTGTCGTGCTCAAT
EGFR_exon_21_66_CtoT	GAtgttagagcgcgagctttatatatcttgtggaaaggacgaaacaccGTGCACCGCGACCTGGCAGCCgttttagagctagaaatagcaagttaaaataaggctagtccgttatcaacttgaaaaagtggGaccgagtcggtCcTCACCAGTACaTTCCTGGCTGCCAGGTCGCGGTTGACGCGGTTCTATCTAGTTACGCGGCTGTCGTGCTCAAT
EGFR_exon_21_66_CtoT	GAtgttagagcgcgagctttatatatcttgtggaaaggacgaaacaccGTCGCTTGGTGCACCGCGACCgttttagagctagaaatagcaagttaaaataaggctagtccgttatcaacttgaaaaagtggGaccgagtcggtCcTCACCAGTACaTTCCTGGCTGCCAGGTCGCGGTGCACCAATTGACGCGGTTCTATCTAGTTACGCGGCTGTCGTGCTCAAT
EGFR_exon_21_66_CtoT	GAtgttagagcgcgagctttatatatcttgtggaaaggacgaaacaccGTCTGTGATCTTGACATGCTGgttttagagctagaaatagcaagttaaaataaggctagtccgttatcaacttgaaaaagtggGaccgagtcggtCcGCAGCCAGGAAtGTACTGGTGAAAACACCGCAGCATGTCAAGATCATTGACGCGGTTCTATCTAGTTACGCGGCTGTCGTGCTCAAT
EGFR_exon_21_66_CtoT	GAtgttagagcgcgagctttatatatcttgtggaaaggacgaaacaccGCTACTTGGAGGACCGTCGCTgttttagagctagaaatagcaagttaaaataaggctagtccgttatcaacttgaaaaagtggGaccgagtcggtCcTCACCAGTACaTTCCTGGCTGCCAGGTCGCGGTGCACCAAGCGACGGTCCTCCAATTGACGCGGTTCTATCTAGTTACGCGGCTGTCGTGCTCAAT
EGFR_exon_21_66_CtoG	GAtgttagagcgcgagctttatatatcttgtggaaaggacgaaacaccGTGCACCGCGACCTGGCAGCCgttttagagctagaaatagcaagttaaaataaggctagtccgttatcaacttgaaaaagtggGaccgagtcggtCcTCACCAGTACcTTCCTGGCTGCCAGGTCGCGGTTGACGCGGTTCTATCTAGTTACGCGGCTGTCGTGCTCAAT
EGFR_exon_21_66_CtoG	GAtgttagagcgcgagctttatatatcttgtggaaaggacgaaacaccGTCGCTTGGTGCACCGCGACCgttttagagctagaaatagcaagttaaaataaggctagtccgttatcaacttgaaaaagtggGaccgagtcggtCcTCACCAGTACcTTCCTGGCTGCCAGGTCGCGGTGCACCAATTGACGCGGTTCTATCTAGTTACGCGGCTGTCGTGCTCAAT
EGFR_exon_21_66_CtoG	GAtgttagagcgcgagctttatatatcttgtggaaaggacgaaacaccGTCTGTGATCTTGACATGCTGgttttagagctagaaatagcaagttaaaataaggctagtccgttatcaacttgaaaaagtggGaccgagtcggtCcGCAGCCAGGAAgGTACTGGTGAAAACACCGCAGCATGTCAAGATCATTGACGCGGTTCTATCTAGTTACGCGGCTGTCGTGCTCAAT
EGFR_exon_21_66_CtoG	GAtgttagagcgcgagctttatatatcttgtggaaaggacgaaacaccGCTACTTGGAGGACCGTCGCTgttttagagctagaaatagcaagttaaaataaggctagtccgttatcaacttgaaaaagtggGaccgagtcggtCcTCACCAGTACcTTCCTGGCTGCCAGGTCGCGGTGCACCAAGCGACGGTCCTCCAATTGACGCGGTTCTATCTAGTTACGCGGCTGTCGTGCTCAAT
EGFR_exon_21_67_GtoA	GAtgttagagcgcgagctttatatatcttgtggaaaggacgaaacaccGTGCACCGCGACCTGGCAGCCgttttagagctagaaatagcaagttaaaataaggctagtccgttatcaacttgaaaaagtggGaccgagtcggtCcTTCACCAGTAtGTTCCTGGCTGCCAGGTCGCGGTTGACGCGGTTCTATCTAGTTACGCGGCTGTCGTGCTCAAT
EGFR_exon_21_67_GtoA	GAtgttagagcgcgagctttatatatcttgtggaaaggacgaaacaccGTCGCTTGGTGCACCGCGACCgttttagagctagaaatagcaagttaaaataaggctagtccgttatcaacttgaaaaagtggGaccgagtcggtCcTTCACCAGTAtGTTCCTGGCTGCCAGGTCGCGGTGCACCAATTGACGCGGTTCTATCTAGTTACGCGGCTGTCGTGCTCAAT
EGFR_exon_21_67_GtoA	GAtgttagagcgcgagctttatatatcttgtggaaaggacgaaacaccGTCTGTGATCTTGACATGCTGgttttagagctagaaatagcaagttaaaataaggctagtccgttatcaacttgaaaaagtggGaccgagtcggtCcAGCCAGGAACaTACTGGTGAAAACACCGCAGCATGTCAAGATCATTGACGCGGTTCTATCTAGTTACGCGGCTGTCGTGCTCAAT
EGFR_exon_21_67_GtoA	GAtgttagagcgcgagctttatatatcttgtggaaaggacgaaacaccGCTACTTGGAGGACCGTCGCTgttttagagctagaaatagcaagttaaaataaggctagtccgttatcaacttgaaaaagtggGaccgagtcggtCcTTCACCAGTAtGTTCCTGGCTGCCAGGTCGCGGTGCACCAAGCGACGGTCCTCCAATTGACGCGGTTCTATCTAGTTACGCGGCTGTCGTGCTCAAT
EGFR_exon_21_67_GtoT	GAtgttagagcgcgagctttatatatcttgtggaaaggacgaaacaccGTGCACCGCGACCTGGCAGCCgttttagagctagaaatagcaagttaaaataaggctagtccgttatcaacttgaaaaagtggGaccgagtcggtCcTTCACCAGTAaGTTCCTGGCTGCCAGGTCGCGGTTGACGCGGTTCTATCTAGTTACGCGGCTGTCGTGCTCAAT
EGFR_exon_21_67_GtoT	GAtgttagagcgcgagctttatatatcttgtggaaaggacgaaacaccGTCGCTTGGTGCACCGCGACCgttttagagctagaaatagcaagttaaaataaggctagtccgttatcaacttgaaaaagtggGaccgagtcggtCcTTCACCAGTAaGTTCCTGGCTGCCAGGTCGCGGTGCACCAATTGACGCGGTTCTATCTAGTTACGCGGCTGTCGTGCTCAAT
EGFR_exon_21_67_GtoT	GAtgttagagcgcgagctttatatatcttgtggaaaggacgaaacaccGTCTGTGATCTTGACATGCTGgttttagagctagaaatagcaagttaaaataaggctagtccgttatcaacttgaaaaagtggGaccgagtcggtCcAGCCAGGAACtTACTGGTGAAAACACCGCAGCATGTCAAGATCATTGACGCGGTTCTATCTAGTTACGCGGCTGTCGTGCTCAAT
EGFR_exon_21_67_GtoT	GAtgttagagcgcgagctttatatatcttgtggaaaggacgaaacaccGCTACTTGGAGGACCGTCGCTgttttagagctagaaatagcaagttaaaataaggctagtccgttatcaacttgaaaaagtggGaccgagtcggtCcTTCACCAGTAaGTTCCTGGCTGCCAGGTCGCGGTGCACCAAGCGACGGTCCTCCAATTGACGCGGTTCTATCTAGTTACGCGGCTGTCGTGCTCAAT
EGFR_exon_21_67_GtoC	GAtgttagagcgcgagctttatatatcttgtggaaaggacgaaacaccGTGCACCGCGACCTGGCAGCCgttttagagctagaaatagcaagttaaaataaggctagtccgttatcaacttgaaaaagtggGaccgagtcggtCcTTCACCAGTAgGTTCCTGGCTGCCAGGTCGCGGTTGACGCGGTTCTATCTAGTTACGCGGCTGTCGTGCTCAAT
EGFR_exon_21_67_GtoC	GAtgttagagcgcgagctttatatatcttgtggaaaggacgaaacaccGTCGCTTGGTGCACCGCGACCgttttagagctagaaatagcaagttaaaataaggctagtccgttatcaacttgaaaaagtggGaccgagtcggtCcTTCACCAGTAgGTTCCTGGCTGCCAGGTCGCGGTGCACCAATTGACGCGGTTCTATCTAGTTACGCGGCTGTCGTGCTCAAT
EGFR_exon_21_67_GtoC	GAtgttagagcgcgagctttatatatcttgtggaaaggacgaaacaccGTCTGTGATCTTGACATGCTGgttttagagctagaaatagcaagttaaaataaggctagtccgttatcaacttgaaaaagtggGaccgagtcggtCcAGCCAGGAACcTACTGGTGAAAACACCGCAGCATGTCAAGATCATTGACGCGGTTCTATCTAGTTACGCGGCTGTCGTGCTCAAT
EGFR_exon_21_67_GtoC	GAtgttagagcgcgagctttatatatcttgtggaaaggacgaaacaccGCTACTTGGAGGACCGTCGCTgttttagagctagaaatagcaagttaaaataaggctagtccgttatcaacttgaaaaagtggGaccgagtcggtCcTTCACCAGTAgGTTCCTGGCTGCCAGGTCGCGGTGCACCAAGCGACGGTCCTCCAATTGACGCGGTTCTATCTAGTTACGCGGCTGTCGTGCTCAAT
EGFR_exon_21_68_TtoA	GAtgttagagcgcgagctttatatatcttgtggaaaggacgaaacaccGCCTGGCAGCCAGGAACGTACgttttagagctagaaatagcaagttaaaataaggctagtccgttatcaacttgaaaaagtggGaccgagtcggtCcTTTCACCAGTtCGTTCCTGGCTGCTTGACGCGGTTCTATCTAGTTACGCGGCTGTCGTGCTCAAT
EGFR_exon_21_68_TtoA	GAtgttagagcgcgagctttatatatcttgtggaaaggacgaaacaccGTGCACCGCGACCTGGCAGCCgttttagagctagaaatagcaagttaaaataaggctagtccgttatcaacttgaaaaagtggGaccgagtcggtCcTTTCACCAGTtCGTTCCTGGCTGCCAGGTCGCGGTTGACGCGGTTCTATCTAGTTACGCGGCTGTCGTGCTCAAT
EGFR_exon_21_68_TtoA	GAtgttagagcgcgagctttatatatcttgtggaaaggacgaaacaccGTCGCTTGGTGCACCGCGACCgttttagagctagaaatagcaagttaaaataaggctagtccgttatcaacttgaaaaagtggGaccgagtcggtCcTTTCACCAGTtCGTTCCTGGCTGCCAGGTCGCGGTGCACCAATTGACGCGGTTCTATCTAGTTACGCGGCTGTCGTGCTCAAT
EGFR_exon_21_68_TtoA	GAtgttagagcgcgagctttatatatcttgtggaaaggacgaaacaccGTCTGTGATCTTGACATGCTGgttttagagctagaaatagcaagttaaaataaggctagtccgttatcaacttgaaaaagtggGaccgagtcggtCcGCCAGGAACGaACTGGTGAAAACACCGCAGCATGTCAAGATCATTGACGCGGTTCTATCTAGTTACGCGGCTGTCGTGCTCAAT
EGFR_exon_21_68_TtoC	GAtgttagagcgcgagctttatatatcttgtggaaaggacgaaacaccGCCTGGCAGCCAGGAACGTACgttttagagctagaaatagcaagttaaaataaggctagtccgttatcaacttgaaaaagtggGaccgagtcggtCcTTTCACCAGTgCGTTCCTGGCTGCTTGACGCGGTTCTATCTAGTTACGCGGCTGTCGTGCTCAAT
EGFR_exon_21_68_TtoC	GAtgttagagcgcgagctttatatatcttgtggaaaggacgaaacaccGTGCACCGCGACCTGGCAGCCgttttagagctagaaatagcaagttaaaataaggctagtccgttatcaacttgaaaaagtggGaccgagtcggtCcTTTCACCAGTgCGTTCCTGGCTGCCAGGTCGCGGTTGACGCGGTTCTATCTAGTTACGCGGCTGTCGTGCTCAAT
EGFR_exon_21_68_TtoC	GAtgttagagcgcgagctttatatatcttgtggaaaggacgaaacaccGTCGCTTGGTGCACCGCGACCgttttagagctagaaatagcaagttaaaataaggctagtccgttatcaacttgaaaaagtggGaccgagtcggtCcTTTCACCAGTgCGTTCCTGGCTGCCAGGTCGCGGTGCACCAATTGACGCGGTTCTATCTAGTTACGCGGCTGTCGTGCTCAAT
EGFR_exon_21_68_TtoC	GAtgttagagcgcgagctttatatatcttgtggaaaggacgaaacaccGTCTGTGATCTTGACATGCTGgttttagagctagaaatagcaagttaaaataaggctagtccgttatcaacttgaaaaagtggGaccgagtcggtCcGCCAGGAACGcACTGGTGAAAACACCGCAGCATGTCAAGATCATTGACGCGGTTCTATCTAGTTACGCGGCTGTCGTGCTCAAT
EGFR_exon_21_68_TtoG	GAtgttagagcgcgagctttatatatcttgtggaaaggacgaaacaccGCCTGGCAGCCAGGAACGTACgttttagagctagaaatagcaagttaaaataaggctagtccgttatcaacttgaaaaagtggGaccgagtcggtCcTTTCACCAGTcCGTTCCTGGCTGCTTGACGCGGTTCTATCTAGTTACGCGGCTGTCGTGCTCAAT
EGFR_exon_21_68_TtoG	GAtgttagagcgcgagctttatatatcttgtggaaaggacgaaacaccGTGCACCGCGACCTGGCAGCCgttttagagctagaaatagcaagttaaaataaggctagtccgttatcaacttgaaaaagtggGaccgagtcggtCcTTTCACCAGTcCGTTCCTGGCTGCCAGGTCGCGGTTGACGCGGTTCTATCTAGTTACGCGGCTGTCGTGCTCAAT
EGFR_exon_21_68_TtoG	GAtgttagagcgcgagctttatatatcttgtggaaaggacgaaacaccGTCGCTTGGTGCACCGCGACCgttttagagctagaaatagcaagttaaaataaggctagtccgttatcaacttgaaaaagtggGaccgagtcggtCcTTTCACCAGTcCGTTCCTGGCTGCCAGGTCGCGGTGCACCAATTGACGCGGTTCTATCTAGTTACGCGGCTGTCGTGCTCAAT
EGFR_exon_21_68_TtoG	GAtgttagagcgcgagctttatatatcttgtggaaaggacgaaacaccGTCTGTGATCTTGACATGCTGgttttagagctagaaatagcaagttaaaataaggctagtccgttatcaacttgaaaaagtggGaccgagtcggtCcGCCAGGAACGgACTGGTGAAAACACCGCAGCATGTCAAGATCATTGACGCGGTTCTATCTAGTTACGCGGCTGTCGTGCTCAAT
EGFR_exon_21_69_AtoT	GAtgttagagcgcgagctttatatatcttgtggaaaggacgaaacaccGCCTGGCAGCCAGGAACGTACgttttagagctagaaatagcaagttaaaataaggctagtccgttatcaacttgaaaaagtggGaccgagtcggtCcTTTTCACCAGaACGTTCCTGGCTGCTTGACGCGGTTCTATCTAGTTACGCGGCTGTCGTGCTCAAT
EGFR_exon_21_69_AtoT	GAtgttagagcgcgagctttatatatcttgtggaaaggacgaaacaccGTGCACCGCGACCTGGCAGCCgttttagagctagaaatagcaagttaaaataaggctagtccgttatcaacttgaaaaagtggGaccgagtcggtCcTTTTCACCAGaACGTTCCTGGCTGCCAGGTCGCGGTTGACGCGGTTCTATCTAGTTACGCGGCTGTCGTGCTCAAT
EGFR_exon_21_69_AtoT	GAtgttagagcgcgagctttatatatcttgtggaaaggacgaaacaccGTCTGTGATCTTGACATGCTGgttttagagctagaaatagcaagttaaaataaggctagtccgttatcaacttgaaaaagtggGaccgagtcggtCcGCCAGGAACGTtCTGGTGAAAACACCGCAGCATGTCAAGATCATTGACGCGGTTCTATCTAGTTACGCGGCTGTCGTGCTCAAT
EGFR_exon_21_69_AtoT	GAtgttagagcgcgagctttatatatcttgtggaaaggacgaaacaccGTCGCTTGGTGCACCGCGACCgttttagagctagaaatagcaagttaaaataaggctagtccgttatcaacttgaaaaagtggGaccgagtcggtCcTTTTCACCAGaACGTTCCTGGCTGCCAGGTCGCGGTGCACCAATTGACGCGGTTCTATCTAGTTACGCGGCTGTCGTGCTCAAT
EGFR_exon_21_69_AtoC	GAtgttagagcgcgagctttatatatcttgtggaaaggacgaaacaccGCCTGGCAGCCAGGAACGTACgttttagagctagaaatagcaagttaaaataaggctagtccgttatcaacttgaaaaagtggGaccgagtcggtCcTTTTCACCAGgACGTTCCTGGCTGCTTGACGCGGTTCTATCTAGTTACGCGGCTGTCGTGCTCAAT
EGFR_exon_21_69_AtoC	GAtgttagagcgcgagctttatatatcttgtggaaaggacgaaacaccGTGCACCGCGACCTGGCAGCCgttttagagctagaaatagcaagttaaaataaggctagtccgttatcaacttgaaaaagtggGaccgagtcggtCcTTTTCACCAGgACGTTCCTGGCTGCCAGGTCGCGGTTGACGCGGTTCTATCTAGTTACGCGGCTGTCGTGCTCAAT
EGFR_exon_21_69_AtoC	GAtgttagagcgcgagctttatatatcttgtggaaaggacgaaacaccGTCTGTGATCTTGACATGCTGgttttagagctagaaatagcaagttaaaataaggctagtccgttatcaacttgaaaaagtggGaccgagtcggtCcGCCAGGAACGTcCTGGTGAAAACACCGCAGCATGTCAAGATCATTGACGCGGTTCTATCTAGTTACGCGGCTGTCGTGCTCAAT
EGFR_exon_21_69_AtoC	GAtgttagagcgcgagctttatatatcttgtggaaaggacgaaacaccGTCGCTTGGTGCACCGCGACCgttttagagctagaaatagcaagttaaaataaggctagtccgttatcaacttgaaaaagtggGaccgagtcggtCcTTTTCACCAGgACGTTCCTGGCTGCCAGGTCGCGGTGCACCAATTGACGCGGTTCTATCTAGTTACGCGGCTGTCGTGCTCAAT
EGFR_exon_21_69_AtoG	GAtgttagagcgcgagctttatatatcttgtggaaaggacgaaacaccGCCTGGCAGCCAGGAACGTACgttttagagctagaaatagcaagttaaaataaggctagtccgttatcaacttgaaaaagtggGaccgagtcggtCcTTTTCACCAGcACGTTCCTGGCTGCTTGACGCGGTTCTATCTAGTTACGCGGCTGTCGTGCTCAAT
EGFR_exon_21_69_AtoG	GAtgttagagcgcgagctttatatatcttgtggaaaggacgaaacaccGTGCACCGCGACCTGGCAGCCgttttagagctagaaatagcaagttaaaataaggctagtccgttatcaacttgaaaaagtggGaccgagtcggtCcTTTTCACCAGcACGTTCCTGGCTGCCAGGTCGCGGTTGACGCGGTTCTATCTAGTTACGCGGCTGTCGTGCTCAAT
EGFR_exon_21_69_AtoG	GAtgttagagcgcgagctttatatatcttgtggaaaggacgaaacaccGTCTGTGATCTTGACATGCTGgttttagagctagaaatagcaagttaaaataaggctagtccgttatcaacttgaaaaagtggGaccgagtcggtCcGCCAGGAACGTgCTGGTGAAAACACCGCAGCATGTCAAGATCATTGACGCGGTTCTATCTAGTTACGCGGCTGTCGTGCTCAAT
EGFR_exon_21_69_AtoG	GAtgttagagcgcgagctttatatatcttgtggaaaggacgaaacaccGTCGCTTGGTGCACCGCGACCgttttagagctagaaatagcaagttaaaataaggctagtccgttatcaacttgaaaaagtggGaccgagtcggtCcTTTTCACCAGcACGTTCCTGGCTGCCAGGTCGCGGTGCACCAATTGACGCGGTTCTATCTAGTTACGCGGCTGTCGTGCTCAAT
EGFR_exon_21_70_CtoA	GAtgttagagcgcgagctttatatatcttgtggaaaggacgaaacaccGCCTGGCAGCCAGGAACGTACgttttagagctagaaatagcaagttaaaataaggctagtccgttatcaacttgaaaaagtggGaccgagtcggtCcGTTTTCACCAtTACGTTCCTGGCTGCTTGACGCGGTTCTATCTAGTTACGCGGCTGTCGTGCTCAAT
EGFR_exon_21_70_CtoA	GAtgttagagcgcgagctttatatatcttgtggaaaggacgaaacaccGTGCACCGCGACCTGGCAGCCgttttagagctagaaatagcaagttaaaataaggctagtccgttatcaacttgaaaaagtggGaccgagtcggtCcGTTTTCACCAtTACGTTCCTGGCTGCCAGGTCGCGGTTGACGCGGTTCTATCTAGTTACGCGGCTGTCGTGCTCAAT
EGFR_exon_21_70_CtoA	GAtgttagagcgcgagctttatatatcttgtggaaaggacgaaacaccGTCTGTGATCTTGACATGCTGgttttagagctagaaatagcaagttaaaataaggctagtccgttatcaacttgaaaaagtggGaccgagtcggtCcGCCAGGAACGTAaTGGTGAAAACACCGCAGCATGTCAAGATCATTGACGCGGTTCTATCTAGTTACGCGGCTGTCGTGCTCAAT
EGFR_exon_21_70_CtoA	GAtgttagagcgcgagctttatatatcttgtggaaaggacgaaacaccGTCGCTTGGTGCACCGCGACCgttttagagctagaaatagcaagttaaaataaggctagtccgttatcaacttgaaaaagtggGaccgagtcggtCcGTTTTCACCAtTACGTTCCTGGCTGCCAGGTCGCGGTGCACCAATTGACGCGGTTCTATCTAGTTACGCGGCTGTCGTGCTCAAT
EGFR_exon_21_70_CtoT	GAtgttagagcgcgagctttatatatcttgtggaaaggacgaaacaccGCCTGGCAGCCAGGAACGTACgttttagagctagaaatagcaagttaaaataaggctagtccgttatcaacttgaaaaagtggGaccgagtcggtCcGTTTTCACCAaTACGTTCCTGGCTGCTTGACGCGGTTCTATCTAGTTACGCGGCTGTCGTGCTCAAT
EGFR_exon_21_70_CtoT	GAtgttagagcgcgagctttatatatcttgtggaaaggacgaaacaccGTGCACCGCGACCTGGCAGCCgttttagagctagaaatagcaagttaaaataaggctagtccgttatcaacttgaaaaagtggGaccgagtcggtCcGTTTTCACCAaTACGTTCCTGGCTGCCAGGTCGCGGTTGACGCGGTTCTATCTAGTTACGCGGCTGTCGTGCTCAAT
EGFR_exon_21_70_CtoT	GAtgttagagcgcgagctttatatatcttgtggaaaggacgaaacaccGTCTGTGATCTTGACATGCTGgttttagagctagaaatagcaagttaaaataaggctagtccgttatcaacttgaaaaagtggGaccgagtcggtCcGCCAGGAACGTAtTGGTGAAAACACCGCAGCATGTCAAGATCATTGACGCGGTTCTATCTAGTTACGCGGCTGTCGTGCTCAAT
EGFR_exon_21_70_CtoT	GAtgttagagcgcgagctttatatatcttgtggaaaggacgaaacaccGTCGCTTGGTGCACCGCGACCgttttagagctagaaatagcaagttaaaataaggctagtccgttatcaacttgaaaaagtggGaccgagtcggtCcGTTTTCACCAaTACGTTCCTGGCTGCCAGGTCGCGGTGCACCAATTGACGCGGTTCTATCTAGTTACGCGGCTGTCGTGCTCAAT
EGFR_exon_21_70_CtoG	GAtgttagagcgcgagctttatatatcttgtggaaaggacgaaacaccGCCTGGCAGCCAGGAACGTACgttttagagctagaaatagcaagttaaaataaggctagtccgttatcaacttgaaaaagtggGaccgagtcggtCcGTTTTCACCAcTACGTTCCTGGCTGCTTGACGCGGTTCTATCTAGTTACGCGGCTGTCGTGCTCAAT
EGFR_exon_21_70_CtoG	GAtgttagagcgcgagctttatatatcttgtggaaaggacgaaacaccGTGCACCGCGACCTGGCAGCCgttttagagctagaaatagcaagttaaaataaggctagtccgttatcaacttgaaaaagtggGaccgagtcggtCcGTTTTCACCAcTACGTTCCTGGCTGCCAGGTCGCGGTTGACGCGGTTCTATCTAGTTACGCGGCTGTCGTGCTCAAT
EGFR_exon_21_70_CtoG	GAtgttagagcgcgagctttatatatcttgtggaaaggacgaaacaccGTCTGTGATCTTGACATGCTGgttttagagctagaaatagcaagttaaaataaggctagtccgttatcaacttgaaaaagtggGaccgagtcggtCcGCCAGGAACGTAgTGGTGAAAACACCGCAGCATGTCAAGATCATTGACGCGGTTCTATCTAGTTACGCGGCTGTCGTGCTCAAT
EGFR_exon_21_70_CtoG	GAtgttagagcgcgagctttatatatcttgtggaaaggacgaaacaccGTCGCTTGGTGCACCGCGACCgttttagagctagaaatagcaagttaaaataaggctagtccgttatcaacttgaaaaagtggGaccgagtcggtCcGTTTTCACCAcTACGTTCCTGGCTGCCAGGTCGCGGTGCACCAATTGACGCGGTTCTATCTAGTTACGCGGCTGTCGTGCTCAAT
EGFR_exon_21_71_TtoA	GAtgttagagcgcgagctttatatatcttgtggaaaggacgaaacaccGCCTGGCAGCCAGGAACGTACgttttagagctagaaatagcaagttaaaataaggctagtccgttatcaacttgaaaaagtggGaccgagtcggtCcTGTTTTCACCtGTACGTTCCTGGCTGCTTGACGCGGTTCTATCTAGTTACGCGGCTGTCGTGCTCAAT
EGFR_exon_21_71_TtoA	GAtgttagagcgcgagctttatatatcttgtggaaaggacgaaacaccGTGCACCGCGACCTGGCAGCCgttttagagctagaaatagcaagttaaaataaggctagtccgttatcaacttgaaaaagtggGaccgagtcggtCcTGTTTTCACCtGTACGTTCCTGGCTGCCAGGTCGCGGTTGACGCGGTTCTATCTAGTTACGCGGCTGTCGTGCTCAAT
EGFR_exon_21_71_TtoA	GAtgttagagcgcgagctttatatatcttgtggaaaggacgaaacaccGTCTGTGATCTTGACATGCTGgttttagagctagaaatagcaagttaaaataaggctagtccgttatcaacttgaaaaagtggGaccgagtcggtCcAGGAACGTACaGGTGAAAACACCGCAGCATGTCAAGATCATTGACGCGGTTCTATCTAGTTACGCGGCTGTCGTGCTCAAT
EGFR_exon_21_71_TtoA	GAtgttagagcgcgagctttatatatcttgtggaaaggacgaaacaccGTCGCTTGGTGCACCGCGACCgttttagagctagaaatagcaagttaaaataaggctagtccgttatcaacttgaaaaagtggGaccgagtcggtCcTGTTTTCACCtGTACGTTCCTGGCTGCCAGGTCGCGGTGCACCAATTGACGCGGTTCTATCTAGTTACGCGGCTGTCGTGCTCAAT
EGFR_exon_21_71_TtoC	GAtgttagagcgcgagctttatatatcttgtggaaaggacgaaacaccGCCTGGCAGCCAGGAACGTACgttttagagctagaaatagcaagttaaaataaggctagtccgttatcaacttgaaaaagtggGaccgagtcggtCcTGTTTTCACCgGTACGTTCCTGGCTGCTTGACGCGGTTCTATCTAGTTACGCGGCTGTCGTGCTCAAT
EGFR_exon_21_71_TtoC	GAtgttagagcgcgagctttatatatcttgtggaaaggacgaaacaccGTGCACCGCGACCTGGCAGCCgttttagagctagaaatagcaagttaaaataaggctagtccgttatcaacttgaaaaagtggGaccgagtcggtCcTGTTTTCACCgGTACGTTCCTGGCTGCCAGGTCGCGGTTGACGCGGTTCTATCTAGTTACGCGGCTGTCGTGCTCAAT
EGFR_exon_21_71_TtoC	GAtgttagagcgcgagctttatatatcttgtggaaaggacgaaacaccGTCTGTGATCTTGACATGCTGgttttagagctagaaatagcaagttaaaataaggctagtccgttatcaacttgaaaaagtggGaccgagtcggtCcAGGAACGTACcGGTGAAAACACCGCAGCATGTCAAGATCATTGACGCGGTTCTATCTAGTTACGCGGCTGTCGTGCTCAAT
EGFR_exon_21_71_TtoC	GAtgttagagcgcgagctttatatatcttgtggaaaggacgaaacaccGTCGCTTGGTGCACCGCGACCgttttagagctagaaatagcaagttaaaataaggctagtccgttatcaacttgaaaaagtggGaccgagtcggtCcTGTTTTCACCgGTACGTTCCTGGCTGCCAGGTCGCGGTGCACCAATTGACGCGGTTCTATCTAGTTACGCGGCTGTCGTGCTCAAT
EGFR_exon_21_71_TtoG	GAtgttagagcgcgagctttatatatcttgtggaaaggacgaaacaccGCCTGGCAGCCAGGAACGTACgttttagagctagaaatagcaagttaaaataaggctagtccgttatcaacttgaaaaagtggGaccgagtcggtCcTGTTTTCACCcGTACGTTCCTGGCTGCTTGACGCGGTTCTATCTAGTTACGCGGCTGTCGTGCTCAAT
EGFR_exon_21_71_TtoG	GAtgttagagcgcgagctttatatatcttgtggaaaggacgaaacaccGTGCACCGCGACCTGGCAGCCgttttagagctagaaatagcaagttaaaataaggctagtccgttatcaacttgaaaaagtggGaccgagtcggtCcTGTTTTCACCcGTACGTTCCTGGCTGCCAGGTCGCGGTTGACGCGGTTCTATCTAGTTACGCGGCTGTCGTGCTCAAT
EGFR_exon_21_71_TtoG	GAtgttagagcgcgagctttatatatcttgtggaaaggacgaaacaccGTCTGTGATCTTGACATGCTGgttttagagctagaaatagcaagttaaaataaggctagtccgttatcaacttgaaaaagtggGaccgagtcggtCcAGGAACGTACgGGTGAAAACACCGCAGCATGTCAAGATCATTGACGCGGTTCTATCTAGTTACGCGGCTGTCGTGCTCAAT
EGFR_exon_21_71_TtoG	GAtgttagagcgcgagctttatatatcttgtggaaaggacgaaacaccGTCGCTTGGTGCACCGCGACCgttttagagctagaaatagcaagttaaaataaggctagtccgttatcaacttgaaaaagtggGaccgagtcggtCcTGTTTTCACCcGTACGTTCCTGGCTGCCAGGTCGCGGTGCACCAATTGACGCGGTTCTATCTAGTTACGCGGCTGTCGTGCTCAAT
EGFR_exon_21_72_GtoA	GAtgttagagcgcgagctttatatatcttgtggaaaggacgaaacaccGCCTGGCAGCCAGGAACGTACgttttagagctagaaatagcaagttaaaataaggctagtccgttatcaacttgaaaaagtggGaccgagtcggtCcGTGTTTTCACtAGTACGTTCCTGGCTGCTTGACGCGGTTCTATCTAGTTACGCGGCTGTCGTGCTCAAT
EGFR_exon_21_72_GtoA	GAtgttagagcgcgagctttatatatcttgtggaaaggacgaaacaccGTGCACCGCGACCTGGCAGCCgttttagagctagaaatagcaagttaaaataaggctagtccgttatcaacttgaaaaagtggGaccgagtcggtCcGTGTTTTCACtAGTACGTTCCTGGCTGCCAGGTCGCGGTTGACGCGGTTCTATCTAGTTACGCGGCTGTCGTGCTCAAT
EGFR_exon_21_72_GtoA	GAtgttagagcgcgagctttatatatcttgtggaaaggacgaaacaccGTCTGTGATCTTGACATGCTGgttttagagctagaaatagcaagttaaaataaggctagtccgttatcaacttgaaaaagtggGaccgagtcggtCcGGAACGTACTaGTGAAAACACCGCAGCATGTCAAGATCATTGACGCGGTTCTATCTAGTTACGCGGCTGTCGTGCTCAAT
EGFR_exon_21_72_GtoA	GAtgttagagcgcgagctttatatatcttgtggaaaggacgaaacaccGTCGCTTGGTGCACCGCGACCgttttagagctagaaatagcaagttaaaataaggctagtccgttatcaacttgaaaaagtggGaccgagtcggtCcGTGTTTTCACtAGTACGTTCCTGGCTGCCAGGTCGCGGTGCACCAATTGACGCGGTTCTATCTAGTTACGCGGCTGTCGTGCTCAAT
EGFR_exon_21_72_GtoT	GAtgttagagcgcgagctttatatatcttgtggaaaggacgaaacaccGCCTGGCAGCCAGGAACGTACgttttagagctagaaatagcaagttaaaataaggctagtccgttatcaacttgaaaaagtggGaccgagtcggtCcGTGTTTTCACaAGTACGTTCCTGGCTGCTTGACGCGGTTCTATCTAGTTACGCGGCTGTCGTGCTCAAT
EGFR_exon_21_72_GtoT	GAtgttagagcgcgagctttatatatcttgtggaaaggacgaaacaccGTGCACCGCGACCTGGCAGCCgttttagagctagaaatagcaagttaaaataaggctagtccgttatcaacttgaaaaagtggGaccgagtcggtCcGTGTTTTCACaAGTACGTTCCTGGCTGCCAGGTCGCGGTTGACGCGGTTCTATCTAGTTACGCGGCTGTCGTGCTCAAT
EGFR_exon_21_72_GtoT	GAtgttagagcgcgagctttatatatcttgtggaaaggacgaaacaccGTCTGTGATCTTGACATGCTGgttttagagctagaaatagcaagttaaaataaggctagtccgttatcaacttgaaaaagtggGaccgagtcggtCcGGAACGTACTtGTGAAAACACCGCAGCATGTCAAGATCATTGACGCGGTTCTATCTAGTTACGCGGCTGTCGTGCTCAAT
EGFR_exon_21_72_GtoT	GAtgttagagcgcgagctttatatatcttgtggaaaggacgaaacaccGTCGCTTGGTGCACCGCGACCgttttagagctagaaatagcaagttaaaataaggctagtccgttatcaacttgaaaaagtggGaccgagtcggtCcGTGTTTTCACaAGTACGTTCCTGGCTGCCAGGTCGCGGTGCACCAATTGACGCGGTTCTATCTAGTTACGCGGCTGTCGTGCTCAAT
EGFR_exon_21_72_GtoC	GAtgttagagcgcgagctttatatatcttgtggaaaggacgaaacaccGCCTGGCAGCCAGGAACGTACgttttagagctagaaatagcaagttaaaataaggctagtccgttatcaacttgaaaaagtggGaccgagtcggtCcGTGTTTTCACgAGTACGTTCCTGGCTGCTTGACGCGGTTCTATCTAGTTACGCGGCTGTCGTGCTCAAT
EGFR_exon_21_72_GtoC	GAtgttagagcgcgagctttatatatcttgtggaaaggacgaaacaccGTGCACCGCGACCTGGCAGCCgttttagagctagaaatagcaagttaaaataaggctagtccgttatcaacttgaaaaagtggGaccgagtcggtCcGTGTTTTCACgAGTACGTTCCTGGCTGCCAGGTCGCGGTTGACGCGGTTCTATCTAGTTACGCGGCTGTCGTGCTCAAT
EGFR_exon_21_72_GtoC	GAtgttagagcgcgagctttatatatcttgtggaaaggacgaaacaccGTCTGTGATCTTGACATGCTGgttttagagctagaaatagcaagttaaaataaggctagtccgttatcaacttgaaaaagtggGaccgagtcggtCcGGAACGTACTcGTGAAAACACCGCAGCATGTCAAGATCATTGACGCGGTTCTATCTAGTTACGCGGCTGTCGTGCTCAAT
EGFR_exon_21_72_GtoC	GAtgttagagcgcgagctttatatatcttgtggaaaggacgaaacaccGTCGCTTGGTGCACCGCGACCgttttagagctagaaatagcaagttaaaataaggctagtccgttatcaacttgaaaaagtggGaccgagtcggtCcGTGTTTTCACgAGTACGTTCCTGGCTGCCAGGTCGCGGTGCACCAATTGACGCGGTTCTATCTAGTTACGCGGCTGTCGTGCTCAAT
EGFR_exon_21_73_GtoA	GAtgttagagcgcgagctttatatatcttgtggaaaggacgaaacaccGCCTGGCAGCCAGGAACGTACgttttagagctagaaatagcaagttaaaataaggctagtccgttatcaacttgaaaaagtggGaccgagtcggtCcGGTGTTTTCAtCAGTACGTTCCTGGCTGCTTGACGCGGTTCTATCTAGTTACGCGGCTGTCGTGCTCAAT
EGFR_exon_21_73_GtoA	GAtgttagagcgcgagctttatatatcttgtggaaaggacgaaacaccGTCTGTGATCTTGACATGCTGgttttagagctagaaatagcaagttaaaataaggctagtccgttatcaacttgaaaaagtggGaccgagtcggtCcGAACGTACTGaTGAAAACACCGCAGCATGTCAAGATCATTGACGCGGTTCTATCTAGTTACGCGGCTGTCGTGCTCAAT
EGFR_exon_21_73_GtoA	GAtgttagagcgcgagctttatatatcttgtggaaaggacgaaacaccGTGCACCGCGACCTGGCAGCCgttttagagctagaaatagcaagttaaaataaggctagtccgttatcaacttgaaaaagtggGaccgagtcggtCcGGTGTTTTCAtCAGTACGTTCCTGGCTGCCAGGTCGCGGTTGACGCGGTTCTATCTAGTTACGCGGCTGTCGTGCTCAAT
EGFR_exon_21_73_GtoA	GAtgttagagcgcgagctttatatatcttgtggaaaggacgaaacaccGTCGCTTGGTGCACCGCGACCgttttagagctagaaatagcaagttaaaataaggctagtccgttatcaacttgaaaaagtggGaccgagtcggtCcGGTGTTTTCAtCAGTACGTTCCTGGCTGCCAGGTCGCGGTGCACCAATTGACGCGGTTCTATCTAGTTACGCGGCTGTCGTGCTCAAT
EGFR_exon_21_73_GtoT	GAtgttagagcgcgagctttatatatcttgtggaaaggacgaaacaccGCCTGGCAGCCAGGAACGTACgttttagagctagaaatagcaagttaaaataaggctagtccgttatcaacttgaaaaagtggGaccgagtcggtCcGGTGTTTTCAaCAGTACGTTCCTGGCTGCTTGACGCGGTTCTATCTAGTTACGCGGCTGTCGTGCTCAAT
EGFR_exon_21_73_GtoT	GAtgttagagcgcgagctttatatatcttgtggaaaggacgaaacaccGTCTGTGATCTTGACATGCTGgttttagagctagaaatagcaagttaaaataaggctagtccgttatcaacttgaaaaagtggGaccgagtcggtCcGAACGTACTGtTGAAAACACCGCAGCATGTCAAGATCATTGACGCGGTTCTATCTAGTTACGCGGCTGTCGTGCTCAAT
EGFR_exon_21_73_GtoT	GAtgttagagcgcgagctttatatatcttgtggaaaggacgaaacaccGTGCACCGCGACCTGGCAGCCgttttagagctagaaatagcaagttaaaataaggctagtccgttatcaacttgaaaaagtggGaccgagtcggtCcGGTGTTTTCAaCAGTACGTTCCTGGCTGCCAGGTCGCGGTTGACGCGGTTCTATCTAGTTACGCGGCTGTCGTGCTCAAT
EGFR_exon_21_73_GtoT	GAtgttagagcgcgagctttatatatcttgtggaaaggacgaaacaccGTCGCTTGGTGCACCGCGACCgttttagagctagaaatagcaagttaaaataaggctagtccgttatcaacttgaaaaagtggGaccgagtcggtCcGGTGTTTTCAaCAGTACGTTCCTGGCTGCCAGGTCGCGGTGCACCAATTGACGCGGTTCTATCTAGTTACGCGGCTGTCGTGCTCAAT
EGFR_exon_21_73_GtoC	GAtgttagagcgcgagctttatatatcttgtggaaaggacgaaacaccGCCTGGCAGCCAGGAACGTACgttttagagctagaaatagcaagttaaaataaggctagtccgttatcaacttgaaaaagtggGaccgagtcggtCcGGTGTTTTCAgCAGTACGTTCCTGGCTGCTTGACGCGGTTCTATCTAGTTACGCGGCTGTCGTGCTCAAT
EGFR_exon_21_73_GtoC	GAtgttagagcgcgagctttatatatcttgtggaaaggacgaaacaccGTCTGTGATCTTGACATGCTGgttttagagctagaaatagcaagttaaaataaggctagtccgttatcaacttgaaaaagtggGaccgagtcggtCcGAACGTACTGcTGAAAACACCGCAGCATGTCAAGATCATTGACGCGGTTCTATCTAGTTACGCGGCTGTCGTGCTCAAT
EGFR_exon_21_73_GtoC	GAtgttagagcgcgagctttatatatcttgtggaaaggacgaaacaccGTGCACCGCGACCTGGCAGCCgttttagagctagaaatagcaagttaaaataaggctagtccgttatcaacttgaaaaagtggGaccgagtcggtCcGGTGTTTTCAgCAGTACGTTCCTGGCTGCCAGGTCGCGGTTGACGCGGTTCTATCTAGTTACGCGGCTGTCGTGCTCAAT
EGFR_exon_21_73_GtoC	GAtgttagagcgcgagctttatatatcttgtggaaaggacgaaacaccGTCGCTTGGTGCACCGCGACCgttttagagctagaaatagcaagttaaaataaggctagtccgttatcaacttgaaaaagtggGaccgagtcggtCcGGTGTTTTCAgCAGTACGTTCCTGGCTGCCAGGTCGCGGTGCACCAATTGACGCGGTTCTATCTAGTTACGCGGCTGTCGTGCTCAAT
EGFR_exon_21_74_TtoA	GAtgttagagcgcgagctttatatatcttgtggaaaggacgaaacaccGCCTGGCAGCCAGGAACGTACgttttagagctagaaatagcaagttaaaataaggctagtccgttatcaacttgaaaaagtggGaccgagtcggtCcGCGGTGTTTTCtCCAGTACGTTCCTGGCTGCTTGACGCGGTTCTATCTAGTTACGCGGCTGTCGTGCTCAAT
EGFR_exon_21_74_TtoA	GAtgttagagcgcgagctttatatatcttgtggaaaggacgaaacaccGTCTGTGATCTTGACATGCTGgttttagagctagaaatagcaagttaaaataaggctagtccgttatcaacttgaaaaagtggGaccgagtcggtCcAACGTACTGGaGAAAACACCGCAGCATGTCAAGATCATTGACGCGGTTCTATCTAGTTACGCGGCTGTCGTGCTCAAT
EGFR_exon_21_74_TtoA	GAtgttagagcgcgagctttatatatcttgtggaaaggacgaaacaccGTGCACCGCGACCTGGCAGCCgttttagagctagaaatagcaagttaaaataaggctagtccgttatcaacttgaaaaagtggGaccgagtcggtCcGCGGTGTTTTCtCCAGTACGTTCCTGGCTGCCAGGTCGCGGTTGACGCGGTTCTATCTAGTTACGCGGCTGTCGTGCTCAAT
EGFR_exon_21_74_TtoA	GAtgttagagcgcgagctttatatatcttgtggaaaggacgaaacaccGTCGCTTGGTGCACCGCGACCgttttagagctagaaatagcaagttaaaataaggctagtccgttatcaacttgaaaaagtggGaccgagtcggtCcGCGGTGTTTTCtCCAGTACGTTCCTGGCTGCCAGGTCGCGGTGCACCAATTGACGCGGTTCTATCTAGTTACGCGGCTGTCGTGCTCAAT
EGFR_exon_21_74_TtoC	GAtgttagagcgcgagctttatatatcttgtggaaaggacgaaacaccGCCTGGCAGCCAGGAACGTACgttttagagctagaaatagcaagttaaaataaggctagtccgttatcaacttgaaaaagtggGaccgagtcggtCcGCGGTGTTTTCgCCAGTACGTTCCTGGCTGCTTGACGCGGTTCTATCTAGTTACGCGGCTGTCGTGCTCAAT
EGFR_exon_21_74_TtoC	GAtgttagagcgcgagctttatatatcttgtggaaaggacgaaacaccGTCTGTGATCTTGACATGCTGgttttagagctagaaatagcaagttaaaataaggctagtccgttatcaacttgaaaaagtggGaccgagtcggtCcAACGTACTGGcGAAAACACCGCAGCATGTCAAGATCATTGACGCGGTTCTATCTAGTTACGCGGCTGTCGTGCTCAAT
EGFR_exon_21_74_TtoC	GAtgttagagcgcgagctttatatatcttgtggaaaggacgaaacaccGTGCACCGCGACCTGGCAGCCgttttagagctagaaatagcaagttaaaataaggctagtccgttatcaacttgaaaaagtggGaccgagtcggtCcGCGGTGTTTTCgCCAGTACGTTCCTGGCTGCCAGGTCGCGGTTGACGCGGTTCTATCTAGTTACGCGGCTGTCGTGCTCAAT
EGFR_exon_21_74_TtoC	GAtgttagagcgcgagctttatatatcttgtggaaaggacgaaacaccGTCGCTTGGTGCACCGCGACCgttttagagctagaaatagcaagttaaaataaggctagtccgttatcaacttgaaaaagtggGaccgagtcggtCcGCGGTGTTTTCgCCAGTACGTTCCTGGCTGCCAGGTCGCGGTGCACCAATTGACGCGGTTCTATCTAGTTACGCGGCTGTCGTGCTCAAT
EGFR_exon_21_74_TtoG	GAtgttagagcgcgagctttatatatcttgtggaaaggacgaaacaccGCCTGGCAGCCAGGAACGTACgttttagagctagaaatagcaagttaaaataaggctagtccgttatcaacttgaaaaagtggGaccgagtcggtCcGCGGTGTTTTCcCCAGTACGTTCCTGGCTGCTTGACGCGGTTCTATCTAGTTACGCGGCTGTCGTGCTCAAT
EGFR_exon_21_74_TtoG	GAtgttagagcgcgagctttatatatcttgtggaaaggacgaaacaccGTCTGTGATCTTGACATGCTGgttttagagctagaaatagcaagttaaaataaggctagtccgttatcaacttgaaaaagtggGaccgagtcggtCcAACGTACTGGgGAAAACACCGCAGCATGTCAAGATCATTGACGCGGTTCTATCTAGTTACGCGGCTGTCGTGCTCAAT
EGFR_exon_21_74_TtoG	GAtgttagagcgcgagctttatatatcttgtggaaaggacgaaacaccGTGCACCGCGACCTGGCAGCCgttttagagctagaaatagcaagttaaaataaggctagtccgttatcaacttgaaaaagtggGaccgagtcggtCcGCGGTGTTTTCcCCAGTACGTTCCTGGCTGCCAGGTCGCGGTTGACGCGGTTCTATCTAGTTACGCGGCTGTCGTGCTCAAT
EGFR_exon_21_74_TtoG	GAtgttagagcgcgagctttatatatcttgtggaaaggacgaaacaccGTCGCTTGGTGCACCGCGACCgttttagagctagaaatagcaagttaaaataaggctagtccgttatcaacttgaaaaagtggGaccgagtcggtCcGCGGTGTTTTCcCCAGTACGTTCCTGGCTGCCAGGTCGCGGTGCACCAATTGACGCGGTTCTATCTAGTTACGCGGCTGTCGTGCTCAAT
EGFR_exon_21_75_GtoA	GAtgttagagcgcgagctttatatatcttgtggaaaggacgaaacaccGCCTGGCAGCCAGGAACGTACgttttagagctagaaatagcaagttaaaataaggctagtccgttatcaacttgaaaaagtggGaccgagtcggtCcGCGGTGTTTTtACCAGTACGTTCCTGGCTGCTTGACGCGGTTCTATCTAGTTACGCGGCTGTCGTGCTCAAT
EGFR_exon_21_75_GtoA	GAtgttagagcgcgagctttatatatcttgtggaaaggacgaaacaccGTCTGTGATCTTGACATGCTGgttttagagctagaaatagcaagttaaaataaggctagtccgttatcaacttgaaaaagtggGaccgagtcggtCcACGTACTGGTaAAAACACCGCAGCATGTCAAGATCATTGACGCGGTTCTATCTAGTTACGCGGCTGTCGTGCTCAAT
EGFR_exon_21_75_GtoA	GAtgttagagcgcgagctttatatatcttgtggaaaggacgaaacaccGTGCACCGCGACCTGGCAGCCgttttagagctagaaatagcaagttaaaataaggctagtccgttatcaacttgaaaaagtggGaccgagtcggtCcGCGGTGTTTTtACCAGTACGTTCCTGGCTGCCAGGTCGCGGTTGACGCGGTTCTATCTAGTTACGCGGCTGTCGTGCTCAAT
EGFR_exon_21_75_GtoA	GAtgttagagcgcgagctttatatatcttgtggaaaggacgaaacaccGTCGCTTGGTGCACCGCGACCgttttagagctagaaatagcaagttaaaataaggctagtccgttatcaacttgaaaaagtggGaccgagtcggtCcGCGGTGTTTTtACCAGTACGTTCCTGGCTGCCAGGTCGCGGTGCACCAATTGACGCGGTTCTATCTAGTTACGCGGCTGTCGTGCTCAAT
EGFR_exon_21_75_GtoT	GAtgttagagcgcgagctttatatatcttgtggaaaggacgaaacaccGCCTGGCAGCCAGGAACGTACgttttagagctagaaatagcaagttaaaataaggctagtccgttatcaacttgaaaaagtggGaccgagtcggtCcGCGGTGTTTTaACCAGTACGTTCCTGGCTGCTTGACGCGGTTCTATCTAGTTACGCGGCTGTCGTGCTCAAT
EGFR_exon_21_75_GtoT	GAtgttagagcgcgagctttatatatcttgtggaaaggacgaaacaccGTCTGTGATCTTGACATGCTGgttttagagctagaaatagcaagttaaaataaggctagtccgttatcaacttgaaaaagtggGaccgagtcggtCcACGTACTGGTtAAAACACCGCAGCATGTCAAGATCATTGACGCGGTTCTATCTAGTTACGCGGCTGTCGTGCTCAAT
EGFR_exon_21_75_GtoT	GAtgttagagcgcgagctttatatatcttgtggaaaggacgaaacaccGTGCACCGCGACCTGGCAGCCgttttagagctagaaatagcaagttaaaataaggctagtccgttatcaacttgaaaaagtggGaccgagtcggtCcGCGGTGTTTTaACCAGTACGTTCCTGGCTGCCAGGTCGCGGTTGACGCGGTTCTATCTAGTTACGCGGCTGTCGTGCTCAAT
EGFR_exon_21_75_GtoT	GAtgttagagcgcgagctttatatatcttgtggaaaggacgaaacaccGTCGCTTGGTGCACCGCGACCgttttagagctagaaatagcaagttaaaataaggctagtccgttatcaacttgaaaaagtggGaccgagtcggtCcGCGGTGTTTTaACCAGTACGTTCCTGGCTGCCAGGTCGCGGTGCACCAATTGACGCGGTTCTATCTAGTTACGCGGCTGTCGTGCTCAAT
EGFR_exon_21_75_GtoC	GAtgttagagcgcgagctttatatatcttgtggaaaggacgaaacaccGCCTGGCAGCCAGGAACGTACgttttagagctagaaatagcaagttaaaataaggctagtccgttatcaacttgaaaaagtggGaccgagtcggtCcGCGGTGTTTTgACCAGTACGTTCCTGGCTGCTTGACGCGGTTCTATCTAGTTACGCGGCTGTCGTGCTCAAT
EGFR_exon_21_75_GtoC	GAtgttagagcgcgagctttatatatcttgtggaaaggacgaaacaccGTCTGTGATCTTGACATGCTGgttttagagctagaaatagcaagttaaaataaggctagtccgttatcaacttgaaaaagtggGaccgagtcggtCcACGTACTGGTcAAAACACCGCAGCATGTCAAGATCATTGACGCGGTTCTATCTAGTTACGCGGCTGTCGTGCTCAAT
EGFR_exon_21_75_GtoC	GAtgttagagcgcgagctttatatatcttgtggaaaggacgaaacaccGTGCACCGCGACCTGGCAGCCgttttagagctagaaatagcaagttaaaataaggctagtccgttatcaacttgaaaaagtggGaccgagtcggtCcGCGGTGTTTTgACCAGTACGTTCCTGGCTGCCAGGTCGCGGTTGACGCGGTTCTATCTAGTTACGCGGCTGTCGTGCTCAAT
EGFR_exon_21_75_GtoC	GAtgttagagcgcgagctttatatatcttgtggaaaggacgaaacaccGTCGCTTGGTGCACCGCGACCgttttagagctagaaatagcaagttaaaataaggctagtccgttatcaacttgaaaaagtggGaccgagtcggtCcGCGGTGTTTTgACCAGTACGTTCCTGGCTGCCAGGTCGCGGTGCACCAATTGACGCGGTTCTATCTAGTTACGCGGCTGTCGTGCTCAAT
EGFR_exon_21_76_AtoT	GAtgttagagcgcgagctttatatatcttgtggaaaggacgaaacaccGCCTGGCAGCCAGGAACGTACgttttagagctagaaatagcaagttaaaataaggctagtccgttatcaacttgaaaaagtggGaccgagtcggtCcTGCGGTGTTTaCACCAGTACGTTCCTGGCTGCTTGACGCGGTTCTATCTAGTTACGCGGCTGTCGTGCTCAAT
EGFR_exon_21_76_AtoT	GAtgttagagcgcgagctttatatatcttgtggaaaggacgaaacaccGTCTGTGATCTTGACATGCTGgttttagagctagaaatagcaagttaaaataaggctagtccgttatcaacttgaaaaagtggGaccgagtcggtCcACGTACTGGTGtAAACACCGCAGCATGTCAAGATCATTGACGCGGTTCTATCTAGTTACGCGGCTGTCGTGCTCAAT
EGFR_exon_21_76_AtoT	GAtgttagagcgcgagctttatatatcttgtggaaaggacgaaacaccGTGCACCGCGACCTGGCAGCCgttttagagctagaaatagcaagttaaaataaggctagtccgttatcaacttgaaaaagtggGaccgagtcggtCcTGCGGTGTTTaCACCAGTACGTTCCTGGCTGCCAGGTCGCGGTTGACGCGGTTCTATCTAGTTACGCGGCTGTCGTGCTCAAT
EGFR_exon_21_76_AtoT	GAtgttagagcgcgagctttatatatcttgtggaaaggacgaaacaccGTCGCTTGGTGCACCGCGACCgttttagagctagaaatagcaagttaaaataaggctagtccgttatcaacttgaaaaagtggGaccgagtcggtCcTGCGGTGTTTaCACCAGTACGTTCCTGGCTGCCAGGTCGCGGTGCACCAATTGACGCGGTTCTATCTAGTTACGCGGCTGTCGTGCTCAAT
EGFR_exon_21_76_AtoC	GAtgttagagcgcgagctttatatatcttgtggaaaggacgaaacaccGCCTGGCAGCCAGGAACGTACgttttagagctagaaatagcaagttaaaataaggctagtccgttatcaacttgaaaaagtggGaccgagtcggtCcTGCGGTGTTTgCACCAGTACGTTCCTGGCTGCTTGACGCGGTTCTATCTAGTTACGCGGCTGTCGTGCTCAAT
EGFR_exon_21_76_AtoC	GAtgttagagcgcgagctttatatatcttgtggaaaggacgaaacaccGTCTGTGATCTTGACATGCTGgttttagagctagaaatagcaagttaaaataaggctagtccgttatcaacttgaaaaagtggGaccgagtcggtCcACGTACTGGTGcAAACACCGCAGCATGTCAAGATCATTGACGCGGTTCTATCTAGTTACGCGGCTGTCGTGCTCAAT
EGFR_exon_21_76_AtoC	GAtgttagagcgcgagctttatatatcttgtggaaaggacgaaacaccGTGCACCGCGACCTGGCAGCCgttttagagctagaaatagcaagttaaaataaggctagtccgttatcaacttgaaaaagtggGaccgagtcggtCcTGCGGTGTTTgCACCAGTACGTTCCTGGCTGCCAGGTCGCGGTTGACGCGGTTCTATCTAGTTACGCGGCTGTCGTGCTCAAT
EGFR_exon_21_76_AtoC	GAtgttagagcgcgagctttatatatcttgtggaaaggacgaaacaccGTCGCTTGGTGCACCGCGACCgttttagagctagaaatagcaagttaaaataaggctagtccgttatcaacttgaaaaagtggGaccgagtcggtCcTGCGGTGTTTgCACCAGTACGTTCCTGGCTGCCAGGTCGCGGTGCACCAATTGACGCGGTTCTATCTAGTTACGCGGCTGTCGTGCTCAAT
EGFR_exon_21_76_AtoG	GAtgttagagcgcgagctttatatatcttgtggaaaggacgaaacaccGCCTGGCAGCCAGGAACGTACgttttagagctagaaatagcaagttaaaataaggctagtccgttatcaacttgaaaaagtggGaccgagtcggtCcTGCGGTGTTTcCACCAGTACGTTCCTGGCTGCTTGACGCGGTTCTATCTAGTTACGCGGCTGTCGTGCTCAAT
EGFR_exon_21_76_AtoG	GAtgttagagcgcgagctttatatatcttgtggaaaggacgaaacaccGTCTGTGATCTTGACATGCTGgttttagagctagaaatagcaagttaaaataaggctagtccgttatcaacttgaaaaagtggGaccgagtcggtCcACGTACTGGTGgAAACACCGCAGCATGTCAAGATCATTGACGCGGTTCTATCTAGTTACGCGGCTGTCGTGCTCAAT
EGFR_exon_21_76_AtoG	GAtgttagagcgcgagctttatatatcttgtggaaaggacgaaacaccGTGCACCGCGACCTGGCAGCCgttttagagctagaaatagcaagttaaaataaggctagtccgttatcaacttgaaaaagtggGaccgagtcggtCcTGCGGTGTTTcCACCAGTACGTTCCTGGCTGCCAGGTCGCGGTTGACGCGGTTCTATCTAGTTACGCGGCTGTCGTGCTCAAT
EGFR_exon_21_76_AtoG	GAtgttagagcgcgagctttatatatcttgtggaaaggacgaaacaccGTCGCTTGGTGCACCGCGACCgttttagagctagaaatagcaagttaaaataaggctagtccgttatcaacttgaaaaagtggGaccgagtcggtCcTGCGGTGTTTcCACCAGTACGTTCCTGGCTGCCAGGTCGCGGTGCACCAATTGACGCGGTTCTATCTAGTTACGCGGCTGTCGTGCTCAAT
EGFR_exon_21_77_AtoT	GAtgttagagcgcgagctttatatatcttgtggaaaggacgaaacaccGCCTGGCAGCCAGGAACGTACgttttagagctagaaatagcaagttaaaataaggctagtccgttatcaacttgaaaaagtggGaccgagtcggtCcGCTGCGGTGTTaTCACCAGTACGTTCCTGGCTGCTTGACGCGGTTCTATCTAGTTACGCGGCTGTCGTGCTCAAT
EGFR_exon_21_77_AtoT	GAtgttagagcgcgagctttatatatcttgtggaaaggacgaaacaccGTCTGTGATCTTGACATGCTGgttttagagctagaaatagcaagttaaaataaggctagtccgttatcaacttgaaaaagtggGaccgagtcggtCcGTACTGGTGAtAACACCGCAGCATGTCAAGATCATTGACGCGGTTCTATCTAGTTACGCGGCTGTCGTGCTCAAT
EGFR_exon_21_77_AtoT	GAtgttagagcgcgagctttatatatcttgtggaaaggacgaaacaccGTGCACCGCGACCTGGCAGCCgttttagagctagaaatagcaagttaaaataaggctagtccgttatcaacttgaaaaagtggGaccgagtcggtCcGCTGCGGTGTTaTCACCAGTACGTTCCTGGCTGCCAGGTCGCGGTTGACGCGGTTCTATCTAGTTACGCGGCTGTCGTGCTCAAT
EGFR_exon_21_77_AtoT	GAtgttagagcgcgagctttatatatcttgtggaaaggacgaaacaccGTCGCTTGGTGCACCGCGACCgttttagagctagaaatagcaagttaaaataaggctagtccgttatcaacttgaaaaagtggGaccgagtcggtCcGCTGCGGTGTTaTCACCAGTACGTTCCTGGCTGCCAGGTCGCGGTGCACCAATTGACGCGGTTCTATCTAGTTACGCGGCTGTCGTGCTCAAT
EGFR_exon_21_77_AtoC	GAtgttagagcgcgagctttatatatcttgtggaaaggacgaaacaccGCCTGGCAGCCAGGAACGTACgttttagagctagaaatagcaagttaaaataaggctagtccgttatcaacttgaaaaagtggGaccgagtcggtCcGCTGCGGTGTTgTCACCAGTACGTTCCTGGCTGCTTGACGCGGTTCTATCTAGTTACGCGGCTGTCGTGCTCAAT
EGFR_exon_21_77_AtoC	GAtgttagagcgcgagctttatatatcttgtggaaaggacgaaacaccGTCTGTGATCTTGACATGCTGgttttagagctagaaatagcaagttaaaataaggctagtccgttatcaacttgaaaaagtggGaccgagtcggtCcGTACTGGTGAcAACACCGCAGCATGTCAAGATCATTGACGCGGTTCTATCTAGTTACGCGGCTGTCGTGCTCAAT
EGFR_exon_21_77_AtoC	GAtgttagagcgcgagctttatatatcttgtggaaaggacgaaacaccGTGCACCGCGACCTGGCAGCCgttttagagctagaaatagcaagttaaaataaggctagtccgttatcaacttgaaaaagtggGaccgagtcggtCcGCTGCGGTGTTgTCACCAGTACGTTCCTGGCTGCCAGGTCGCGGTTGACGCGGTTCTATCTAGTTACGCGGCTGTCGTGCTCAAT
EGFR_exon_21_77_AtoC	GAtgttagagcgcgagctttatatatcttgtggaaaggacgaaacaccGTCGCTTGGTGCACCGCGACCgttttagagctagaaatagcaagttaaaataaggctagtccgttatcaacttgaaaaagtggGaccgagtcggtCcGCTGCGGTGTTgTCACCAGTACGTTCCTGGCTGCCAGGTCGCGGTGCACCAATTGACGCGGTTCTATCTAGTTACGCGGCTGTCGTGCTCAAT
EGFR_exon_21_77_AtoG	GAtgttagagcgcgagctttatatatcttgtggaaaggacgaaacaccGCCTGGCAGCCAGGAACGTACgttttagagctagaaatagcaagttaaaataaggctagtccgttatcaacttgaaaaagtggGaccgagtcggtCcGCTGCGGTGTTcTCACCAGTACGTTCCTGGCTGCTTGACGCGGTTCTATCTAGTTACGCGGCTGTCGTGCTCAAT
EGFR_exon_21_77_AtoG	GAtgttagagcgcgagctttatatatcttgtggaaaggacgaaacaccGTCTGTGATCTTGACATGCTGgttttagagctagaaatagcaagttaaaataaggctagtccgttatcaacttgaaaaagtggGaccgagtcggtCcGTACTGGTGAgAACACCGCAGCATGTCAAGATCATTGACGCGGTTCTATCTAGTTACGCGGCTGTCGTGCTCAAT
EGFR_exon_21_77_AtoG	GAtgttagagcgcgagctttatatatcttgtggaaaggacgaaacaccGTGCACCGCGACCTGGCAGCCgttttagagctagaaatagcaagttaaaataaggctagtccgttatcaacttgaaaaagtggGaccgagtcggtCcGCTGCGGTGTTcTCACCAGTACGTTCCTGGCTGCCAGGTCGCGGTTGACGCGGTTCTATCTAGTTACGCGGCTGTCGTGCTCAAT
EGFR_exon_21_77_AtoG	GAtgttagagcgcgagctttatatatcttgtggaaaggacgaaacaccGTCGCTTGGTGCACCGCGACCgttttagagctagaaatagcaagttaaaataaggctagtccgttatcaacttgaaaaagtggGaccgagtcggtCcGCTGCGGTGTTcTCACCAGTACGTTCCTGGCTGCCAGGTCGCGGTGCACCAATTGACGCGGTTCTATCTAGTTACGCGGCTGTCGTGCTCAAT
EGFR_exon_21_78_AtoT	GAtgttagagcgcgagctttatatatcttgtggaaaggacgaaacaccGTCTGTGATCTTGACATGCTGgttttagagctagaaatagcaagttaaaataaggctagtccgttatcaacttgaaaaagtggGaccgagtcggtCcTACTGGTGAAtACACCGCAGCATGTCAAGATCATTGACGCGGTTCTATCTAGTTACGCGGCTGTCGTGCTCAAT
EGFR_exon_21_78_AtoT	GAtgttagagcgcgagctttatatatcttgtggaaaggacgaaacaccGCCTGGCAGCCAGGAACGTACgttttagagctagaaatagcaagttaaaataaggctagtccgttatcaacttgaaaaagtggGaccgagtcggtCcGCTGCGGTGTaTTCACCAGTACGTTCCTGGCTGCTTGACGCGGTTCTATCTAGTTACGCGGCTGTCGTGCTCAAT
EGFR_exon_21_78_AtoT	GAtgttagagcgcgagctttatatatcttgtggaaaggacgaaacaccGTGCACCGCGACCTGGCAGCCgttttagagctagaaatagcaagttaaaataaggctagtccgttatcaacttgaaaaagtggGaccgagtcggtCcGCTGCGGTGTaTTCACCAGTACGTTCCTGGCTGCCAGGTCGCGGTTGACGCGGTTCTATCTAGTTACGCGGCTGTCGTGCTCAAT
EGFR_exon_21_78_AtoT	GAtgttagagcgcgagctttatatatcttgtggaaaggacgaaacaccGTCGCTTGGTGCACCGCGACCgttttagagctagaaatagcaagttaaaataaggctagtccgttatcaacttgaaaaagtggGaccgagtcggtCcGCTGCGGTGTaTTCACCAGTACGTTCCTGGCTGCCAGGTCGCGGTGCACCAATTGACGCGGTTCTATCTAGTTACGCGGCTGTCGTGCTCAAT
EGFR_exon_21_78_AtoC	GAtgttagagcgcgagctttatatatcttgtggaaaggacgaaacaccGTCTGTGATCTTGACATGCTGgttttagagctagaaatagcaagttaaaataaggctagtccgttatcaacttgaaaaagtggGaccgagtcggtCcTACTGGTGAAcACACCGCAGCATGTCAAGATCATTGACGCGGTTCTATCTAGTTACGCGGCTGTCGTGCTCAAT
EGFR_exon_21_78_AtoC	GAtgttagagcgcgagctttatatatcttgtggaaaggacgaaacaccGCCTGGCAGCCAGGAACGTACgttttagagctagaaatagcaagttaaaataaggctagtccgttatcaacttgaaaaagtggGaccgagtcggtCcGCTGCGGTGTgTTCACCAGTACGTTCCTGGCTGCTTGACGCGGTTCTATCTAGTTACGCGGCTGTCGTGCTCAAT
EGFR_exon_21_78_AtoC	GAtgttagagcgcgagctttatatatcttgtggaaaggacgaaacaccGTGCACCGCGACCTGGCAGCCgttttagagctagaaatagcaagttaaaataaggctagtccgttatcaacttgaaaaagtggGaccgagtcggtCcGCTGCGGTGTgTTCACCAGTACGTTCCTGGCTGCCAGGTCGCGGTTGACGCGGTTCTATCTAGTTACGCGGCTGTCGTGCTCAAT
EGFR_exon_21_78_AtoC	GAtgttagagcgcgagctttatatatcttgtggaaaggacgaaacaccGTCGCTTGGTGCACCGCGACCgttttagagctagaaatagcaagttaaaataaggctagtccgttatcaacttgaaaaagtggGaccgagtcggtCcGCTGCGGTGTgTTCACCAGTACGTTCCTGGCTGCCAGGTCGCGGTGCACCAATTGACGCGGTTCTATCTAGTTACGCGGCTGTCGTGCTCAAT
EGFR_exon_21_78_AtoG	GAtgttagagcgcgagctttatatatcttgtggaaaggacgaaacaccGTCTGTGATCTTGACATGCTGgttttagagctagaaatagcaagttaaaataaggctagtccgttatcaacttgaaaaagtggGaccgagtcggtCcTACTGGTGAAgACACCGCAGCATGTCAAGATCATTGACGCGGTTCTATCTAGTTACGCGGCTGTCGTGCTCAAT
EGFR_exon_21_78_AtoG	GAtgttagagcgcgagctttatatatcttgtggaaaggacgaaacaccGCCTGGCAGCCAGGAACGTACgttttagagctagaaatagcaagttaaaataaggctagtccgttatcaacttgaaaaagtggGaccgagtcggtCcGCTGCGGTGTcTTCACCAGTACGTTCCTGGCTGCTTGACGCGGTTCTATCTAGTTACGCGGCTGTCGTGCTCAAT
EGFR_exon_21_78_AtoG	GAtgttagagcgcgagctttatatatcttgtggaaaggacgaaacaccGTGCACCGCGACCTGGCAGCCgttttagagctagaaatagcaagttaaaataaggctagtccgttatcaacttgaaaaagtggGaccgagtcggtCcGCTGCGGTGTcTTCACCAGTACGTTCCTGGCTGCCAGGTCGCGGTTGACGCGGTTCTATCTAGTTACGCGGCTGTCGTGCTCAAT
EGFR_exon_21_78_AtoG	GAtgttagagcgcgagctttatatatcttgtggaaaggacgaaacaccGTCGCTTGGTGCACCGCGACCgttttagagctagaaatagcaagttaaaataaggctagtccgttatcaacttgaaaaagtggGaccgagtcggtCcGCTGCGGTGTcTTCACCAGTACGTTCCTGGCTGCCAGGTCGCGGTGCACCAATTGACGCGGTTCTATCTAGTTACGCGGCTGTCGTGCTCAAT
EGFR_exon_21_79_AtoT	GAtgttagagcgcgagctttatatatcttgtggaaaggacgaaacaccGTCTGTGATCTTGACATGCTGgttttagagctagaaatagcaagttaaaataaggctagtccgttatcaacttgaaaaagtggGaccgagtcggtCcACTGGTGAAAtCACCGCAGCATGTCAAGATCATTGACGCGGTTCTATCTAGTTACGCGGCTGTCGTGCTCAAT
EGFR_exon_21_79_AtoT	GAtgttagagcgcgagctttatatatcttgtggaaaggacgaaacaccGCCTGGCAGCCAGGAACGTACgttttagagctagaaatagcaagttaaaataaggctagtccgttatcaacttgaaaaagtggGaccgagtcggtCcTGCTGCGGTGaTTTCACCAGTACGTTCCTGGCTGCTTGACGCGGTTCTATCTAGTTACGCGGCTGTCGTGCTCAAT
EGFR_exon_21_79_AtoT	GAtgttagagcgcgagctttatatatcttgtggaaaggacgaaacaccGTGCACCGCGACCTGGCAGCCgttttagagctagaaatagcaagttaaaataaggctagtccgttatcaacttgaaaaagtggGaccgagtcggtCcTGCTGCGGTGaTTTCACCAGTACGTTCCTGGCTGCCAGGTCGCGGTTGACGCGGTTCTATCTAGTTACGCGGCTGTCGTGCTCAAT
EGFR_exon_21_79_AtoT	GAtgttagagcgcgagctttatatatcttgtggaaaggacgaaacaccGTCGCTTGGTGCACCGCGACCgttttagagctagaaatagcaagttaaaataaggctagtccgttatcaacttgaaaaagtggGaccgagtcggtCcTGCTGCGGTGaTTTCACCAGTACGTTCCTGGCTGCCAGGTCGCGGTGCACCAATTGACGCGGTTCTATCTAGTTACGCGGCTGTCGTGCTCAAT
EGFR_exon_21_79_AtoC	GAtgttagagcgcgagctttatatatcttgtggaaaggacgaaacaccGTCTGTGATCTTGACATGCTGgttttagagctagaaatagcaagttaaaataaggctagtccgttatcaacttgaaaaagtggGaccgagtcggtCcACTGGTGAAAcCACCGCAGCATGTCAAGATCATTGACGCGGTTCTATCTAGTTACGCGGCTGTCGTGCTCAAT
EGFR_exon_21_79_AtoC	GAtgttagagcgcgagctttatatatcttgtggaaaggacgaaacaccGCCTGGCAGCCAGGAACGTACgttttagagctagaaatagcaagttaaaataaggctagtccgttatcaacttgaaaaagtggGaccgagtcggtCcTGCTGCGGTGgTTTCACCAGTACGTTCCTGGCTGCTTGACGCGGTTCTATCTAGTTACGCGGCTGTCGTGCTCAAT
EGFR_exon_21_79_AtoC	GAtgttagagcgcgagctttatatatcttgtggaaaggacgaaacaccGTGCACCGCGACCTGGCAGCCgttttagagctagaaatagcaagttaaaataaggctagtccgttatcaacttgaaaaagtggGaccgagtcggtCcTGCTGCGGTGgTTTCACCAGTACGTTCCTGGCTGCCAGGTCGCGGTTGACGCGGTTCTATCTAGTTACGCGGCTGTCGTGCTCAAT
EGFR_exon_21_79_AtoC	GAtgttagagcgcgagctttatatatcttgtggaaaggacgaaacaccGTCGCTTGGTGCACCGCGACCgttttagagctagaaatagcaagttaaaataaggctagtccgttatcaacttgaaaaagtggGaccgagtcggtCcTGCTGCGGTGgTTTCACCAGTACGTTCCTGGCTGCCAGGTCGCGGTGCACCAATTGACGCGGTTCTATCTAGTTACGCGGCTGTCGTGCTCAAT
EGFR_exon_21_79_AtoG	GAtgttagagcgcgagctttatatatcttgtggaaaggacgaaacaccGTCTGTGATCTTGACATGCTGgttttagagctagaaatagcaagttaaaataaggctagtccgttatcaacttgaaaaagtggGaccgagtcggtCcACTGGTGAAAgCACCGCAGCATGTCAAGATCATTGACGCGGTTCTATCTAGTTACGCGGCTGTCGTGCTCAAT
EGFR_exon_21_79_AtoG	GAtgttagagcgcgagctttatatatcttgtggaaaggacgaaacaccGCCTGGCAGCCAGGAACGTACgttttagagctagaaatagcaagttaaaataaggctagtccgttatcaacttgaaaaagtggGaccgagtcggtCcTGCTGCGGTGcTTTCACCAGTACGTTCCTGGCTGCTTGACGCGGTTCTATCTAGTTACGCGGCTGTCGTGCTCAAT
EGFR_exon_21_79_AtoG	GAtgttagagcgcgagctttatatatcttgtggaaaggacgaaacaccGTGCACCGCGACCTGGCAGCCgttttagagctagaaatagcaagttaaaataaggctagtccgttatcaacttgaaaaagtggGaccgagtcggtCcTGCTGCGGTGcTTTCACCAGTACGTTCCTGGCTGCCAGGTCGCGGTTGACGCGGTTCTATCTAGTTACGCGGCTGTCGTGCTCAAT
EGFR_exon_21_79_AtoG	GAtgttagagcgcgagctttatatatcttgtggaaaggacgaaacaccGTCGCTTGGTGCACCGCGACCgttttagagctagaaatagcaagttaaaataaggctagtccgttatcaacttgaaaaagtggGaccgagtcggtCcTGCTGCGGTGcTTTCACCAGTACGTTCCTGGCTGCCAGGTCGCGGTGCACCAATTGACGCGGTTCTATCTAGTTACGCGGCTGTCGTGCTCAAT
EGFR_exon_21_80_CtoA	GAtgttagagcgcgagctttatatatcttgtggaaaggacgaaacaccGTCTGTGATCTTGACATGCTGgttttagagctagaaatagcaagttaaaataaggctagtccgttatcaacttgaaaaagtggGaccgagtcggtCcACTGGTGAAAAaACCGCAGCATGTCAAGATCATTGACGCGGTTCTATCTAGTTACGCGGCTGTCGTGCTCAAT
EGFR_exon_21_80_CtoA	GAtgttagagcgcgagctttatatatcttgtggaaaggacgaaacaccGCCTGGCAGCCAGGAACGTACgttttagagctagaaatagcaagttaaaataaggctagtccgttatcaacttgaaaaagtggGaccgagtcggtCcATGCTGCGGTtTTTTCACCAGTACGTTCCTGGCTGCTTGACGCGGTTCTATCTAGTTACGCGGCTGTCGTGCTCAAT
EGFR_exon_21_80_CtoA	GAtgttagagcgcgagctttatatatcttgtggaaaggacgaaacaccGTGCACCGCGACCTGGCAGCCgttttagagctagaaatagcaagttaaaataaggctagtccgttatcaacttgaaaaagtggGaccgagtcggtCcATGCTGCGGTtTTTTCACCAGTACGTTCCTGGCTGCCAGGTCGCGGTTGACGCGGTTCTATCTAGTTACGCGGCTGTCGTGCTCAAT
EGFR_exon_21_80_CtoA	GAtgttagagcgcgagctttatatatcttgtggaaaggacgaaacaccGTCGCTTGGTGCACCGCGACCgttttagagctagaaatagcaagttaaaataaggctagtccgttatcaacttgaaaaagtggGaccgagtcggtCcATGCTGCGGTtTTTTCACCAGTACGTTCCTGGCTGCCAGGTCGCGGTGCACCAATTGACGCGGTTCTATCTAGTTACGCGGCTGTCGTGCTCAAT
EGFR_exon_21_80_CtoT	GAtgttagagcgcgagctttatatatcttgtggaaaggacgaaacaccGTCTGTGATCTTGACATGCTGgttttagagctagaaatagcaagttaaaataaggctagtccgttatcaacttgaaaaagtggGaccgagtcggtCcACTGGTGAAAAtACCGCAGCATGTCAAGATCATTGACGCGGTTCTATCTAGTTACGCGGCTGTCGTGCTCAAT
EGFR_exon_21_80_CtoT	GAtgttagagcgcgagctttatatatcttgtggaaaggacgaaacaccGCCTGGCAGCCAGGAACGTACgttttagagctagaaatagcaagttaaaataaggctagtccgttatcaacttgaaaaagtggGaccgagtcggtCcATGCTGCGGTaTTTTCACCAGTACGTTCCTGGCTGCTTGACGCGGTTCTATCTAGTTACGCGGCTGTCGTGCTCAAT
EGFR_exon_21_80_CtoT	GAtgttagagcgcgagctttatatatcttgtggaaaggacgaaacaccGTGCACCGCGACCTGGCAGCCgttttagagctagaaatagcaagttaaaataaggctagtccgttatcaacttgaaaaagtggGaccgagtcggtCcATGCTGCGGTaTTTTCACCAGTACGTTCCTGGCTGCCAGGTCGCGGTTGACGCGGTTCTATCTAGTTACGCGGCTGTCGTGCTCAAT
EGFR_exon_21_80_CtoT	GAtgttagagcgcgagctttatatatcttgtggaaaggacgaaacaccGTCGCTTGGTGCACCGCGACCgttttagagctagaaatagcaagttaaaataaggctagtccgttatcaacttgaaaaagtggGaccgagtcggtCcATGCTGCGGTaTTTTCACCAGTACGTTCCTGGCTGCCAGGTCGCGGTGCACCAATTGACGCGGTTCTATCTAGTTACGCGGCTGTCGTGCTCAAT
EGFR_exon_21_80_CtoG	GAtgttagagcgcgagctttatatatcttgtggaaaggacgaaacaccGTCTGTGATCTTGACATGCTGgttttagagctagaaatagcaagttaaaataaggctagtccgttatcaacttgaaaaagtggGaccgagtcggtCcACTGGTGAAAAgACCGCAGCATGTCAAGATCATTGACGCGGTTCTATCTAGTTACGCGGCTGTCGTGCTCAAT
EGFR_exon_21_80_CtoG	GAtgttagagcgcgagctttatatatcttgtggaaaggacgaaacaccGCCTGGCAGCCAGGAACGTACgttttagagctagaaatagcaagttaaaataaggctagtccgttatcaacttgaaaaagtggGaccgagtcggtCcATGCTGCGGTcTTTTCACCAGTACGTTCCTGGCTGCTTGACGCGGTTCTATCTAGTTACGCGGCTGTCGTGCTCAAT
EGFR_exon_21_80_CtoG	GAtgttagagcgcgagctttatatatcttgtggaaaggacgaaacaccGTGCACCGCGACCTGGCAGCCgttttagagctagaaatagcaagttaaaataaggctagtccgttatcaacttgaaaaagtggGaccgagtcggtCcATGCTGCGGTcTTTTCACCAGTACGTTCCTGGCTGCCAGGTCGCGGTTGACGCGGTTCTATCTAGTTACGCGGCTGTCGTGCTCAAT
EGFR_exon_21_80_CtoG	GAtgttagagcgcgagctttatatatcttgtggaaaggacgaaacaccGTCGCTTGGTGCACCGCGACCgttttagagctagaaatagcaagttaaaataaggctagtccgttatcaacttgaaaaagtggGaccgagtcggtCcATGCTGCGGTcTTTTCACCAGTACGTTCCTGGCTGCCAGGTCGCGGTGCACCAATTGACGCGGTTCTATCTAGTTACGCGGCTGTCGTGCTCAAT
EGFR_exon_21_81_AtoT	GAtgttagagcgcgagctttatatatcttgtggaaaggacgaaacaccGTCTGTGATCTTGACATGCTGgttttagagctagaaatagcaagttaaaataaggctagtccgttatcaacttgaaaaagtggGaccgagtcggtCcTGGTGAAAACtCCGCAGCATGTCAAGATCATTGACGCGGTTCTATCTAGTTACGCGGCTGTCGTGCTCAAT
EGFR_exon_21_81_AtoT	GAtgttagagcgcgagctttatatatcttgtggaaaggacgaaacaccGCCTGGCAGCCAGGAACGTACgttttagagctagaaatagcaagttaaaataaggctagtccgttatcaacttgaaaaagtggGaccgagtcggtCcACATGCTGCGGaGTTTTCACCAGTACGTTCCTGGCTGCTTGACGCGGTTCTATCTAGTTACGCGGCTGTCGTGCTCAAT
EGFR_exon_21_81_AtoT	GAtgttagagcgcgagctttatatatcttgtggaaaggacgaaacaccGTGCACCGCGACCTGGCAGCCgttttagagctagaaatagcaagttaaaataaggctagtccgttatcaacttgaaaaagtggGaccgagtcggtCcACATGCTGCGGaGTTTTCACCAGTACGTTCCTGGCTGCCAGGTCGCGGTTGACGCGGTTCTATCTAGTTACGCGGCTGTCGTGCTCAAT
EGFR_exon_21_81_AtoT	GAtgttagagcgcgagctttatatatcttgtggaaaggacgaaacaccGTCGCTTGGTGCACCGCGACCgttttagagctagaaatagcaagttaaaataaggctagtccgttatcaacttgaaaaagtggGaccgagtcggtCcACATGCTGCGGaGTTTTCACCAGTACGTTCCTGGCTGCCAGGTCGCGGTGCACCAATTGACGCGGTTCTATCTAGTTACGCGGCTGTCGTGCTCAAT
EGFR_exon_21_81_AtoC	GAtgttagagcgcgagctttatatatcttgtggaaaggacgaaacaccGTCTGTGATCTTGACATGCTGgttttagagctagaaatagcaagttaaaataaggctagtccgttatcaacttgaaaaagtggGaccgagtcggtCcTGGTGAAAACcCCGCAGCATGTCAAGATCATTGACGCGGTTCTATCTAGTTACGCGGCTGTCGTGCTCAAT
EGFR_exon_21_81_AtoC	GAtgttagagcgcgagctttatatatcttgtggaaaggacgaaacaccGCCTGGCAGCCAGGAACGTACgttttagagctagaaatagcaagttaaaataaggctagtccgttatcaacttgaaaaagtggGaccgagtcggtCcACATGCTGCGGgGTTTTCACCAGTACGTTCCTGGCTGCTTGACGCGGTTCTATCTAGTTACGCGGCTGTCGTGCTCAAT
EGFR_exon_21_81_AtoC	GAtgttagagcgcgagctttatatatcttgtggaaaggacgaaacaccGTGCACCGCGACCTGGCAGCCgttttagagctagaaatagcaagttaaaataaggctagtccgttatcaacttgaaaaagtggGaccgagtcggtCcACATGCTGCGGgGTTTTCACCAGTACGTTCCTGGCTGCCAGGTCGCGGTTGACGCGGTTCTATCTAGTTACGCGGCTGTCGTGCTCAAT
EGFR_exon_21_81_AtoC	GAtgttagagcgcgagctttatatatcttgtggaaaggacgaaacaccGTCGCTTGGTGCACCGCGACCgttttagagctagaaatagcaagttaaaataaggctagtccgttatcaacttgaaaaagtggGaccgagtcggtCcACATGCTGCGGgGTTTTCACCAGTACGTTCCTGGCTGCCAGGTCGCGGTGCACCAATTGACGCGGTTCTATCTAGTTACGCGGCTGTCGTGCTCAAT
EGFR_exon_21_81_AtoG	GAtgttagagcgcgagctttatatatcttgtggaaaggacgaaacaccGTCTGTGATCTTGACATGCTGgttttagagctagaaatagcaagttaaaataaggctagtccgttatcaacttgaaaaagtggGaccgagtcggtCcTGGTGAAAACgCCGCAGCATGTCAAGATCATTGACGCGGTTCTATCTAGTTACGCGGCTGTCGTGCTCAAT
EGFR_exon_21_81_AtoG	GAtgttagagcgcgagctttatatatcttgtggaaaggacgaaacaccGCCTGGCAGCCAGGAACGTACgttttagagctagaaatagcaagttaaaataaggctagtccgttatcaacttgaaaaagtggGaccgagtcggtCcACATGCTGCGGcGTTTTCACCAGTACGTTCCTGGCTGCTTGACGCGGTTCTATCTAGTTACGCGGCTGTCGTGCTCAAT
EGFR_exon_21_81_AtoG	GAtgttagagcgcgagctttatatatcttgtggaaaggacgaaacaccGTGCACCGCGACCTGGCAGCCgttttagagctagaaatagcaagttaaaataaggctagtccgttatcaacttgaaaaagtggGaccgagtcggtCcACATGCTGCGGcGTTTTCACCAGTACGTTCCTGGCTGCCAGGTCGCGGTTGACGCGGTTCTATCTAGTTACGCGGCTGTCGTGCTCAAT
EGFR_exon_21_81_AtoG	GAtgttagagcgcgagctttatatatcttgtggaaaggacgaaacaccGTCGCTTGGTGCACCGCGACCgttttagagctagaaatagcaagttaaaataaggctagtccgttatcaacttgaaaaagtggGaccgagtcggtCcACATGCTGCGGcGTTTTCACCAGTACGTTCCTGGCTGCCAGGTCGCGGTGCACCAATTGACGCGGTTCTATCTAGTTACGCGGCTGTCGTGCTCAAT
EGFR_exon_21_82_CtoA	GAtgttagagcgcgagctttatatatcttgtggaaaggacgaaacaccGTCTGTGATCTTGACATGCTGgttttagagctagaaatagcaagttaaaataaggctagtccgttatcaacttgaaaaagtggGaccgagtcggtCcGGTGAAAACAaCGCAGCATGTCAAGATCATTGACGCGGTTCTATCTAGTTACGCGGCTGTCGTGCTCAAT
EGFR_exon_21_82_CtoA	GAtgttagagcgcgagctttatatatcttgtggaaaggacgaaacaccGCCTGGCAGCCAGGAACGTACgttttagagctagaaatagcaagttaaaataaggctagtccgttatcaacttgaaaaagtggGaccgagtcggtCcACATGCTGCGtTGTTTTCACCAGTACGTTCCTGGCTGCTTGACGCGGTTCTATCTAGTTACGCGGCTGTCGTGCTCAAT
EGFR_exon_21_82_CtoA	GAtgttagagcgcgagctttatatatcttgtggaaaggacgaaacaccGTGCACCGCGACCTGGCAGCCgttttagagctagaaatagcaagttaaaataaggctagtccgttatcaacttgaaaaagtggGaccgagtcggtCcACATGCTGCGtTGTTTTCACCAGTACGTTCCTGGCTGCCAGGTCGCGGTTGACGCGGTTCTATCTAGTTACGCGGCTGTCGTGCTCAAT
EGFR_exon_21_82_CtoA	GAtgttagagcgcgagctttatatatcttgtggaaaggacgaaacaccGTCGCTTGGTGCACCGCGACCgttttagagctagaaatagcaagttaaaataaggctagtccgttatcaacttgaaaaagtggGaccgagtcggtCcACATGCTGCGtTGTTTTCACCAGTACGTTCCTGGCTGCCAGGTCGCGGTGCACCAATTGACGCGGTTCTATCTAGTTACGCGGCTGTCGTGCTCAAT
EGFR_exon_21_82_CtoT	GAtgttagagcgcgagctttatatatcttgtggaaaggacgaaacaccGTCTGTGATCTTGACATGCTGgttttagagctagaaatagcaagttaaaataaggctagtccgttatcaacttgaaaaagtggGaccgagtcggtCcGGTGAAAACAtCGCAGCATGTCAAGATCATTGACGCGGTTCTATCTAGTTACGCGGCTGTCGTGCTCAAT
EGFR_exon_21_82_CtoT	GAtgttagagcgcgagctttatatatcttgtggaaaggacgaaacaccGCCTGGCAGCCAGGAACGTACgttttagagctagaaatagcaagttaaaataaggctagtccgttatcaacttgaaaaagtggGaccgagtcggtCcACATGCTGCGaTGTTTTCACCAGTACGTTCCTGGCTGCTTGACGCGGTTCTATCTAGTTACGCGGCTGTCGTGCTCAAT
EGFR_exon_21_82_CtoT	GAtgttagagcgcgagctttatatatcttgtggaaaggacgaaacaccGTGCACCGCGACCTGGCAGCCgttttagagctagaaatagcaagttaaaataaggctagtccgttatcaacttgaaaaagtggGaccgagtcggtCcACATGCTGCGaTGTTTTCACCAGTACGTTCCTGGCTGCCAGGTCGCGGTTGACGCGGTTCTATCTAGTTACGCGGCTGTCGTGCTCAAT
EGFR_exon_21_82_CtoT	GAtgttagagcgcgagctttatatatcttgtggaaaggacgaaacaccGTCGCTTGGTGCACCGCGACCgttttagagctagaaatagcaagttaaaataaggctagtccgttatcaacttgaaaaagtggGaccgagtcggtCcACATGCTGCGaTGTTTTCACCAGTACGTTCCTGGCTGCCAGGTCGCGGTGCACCAATTGACGCGGTTCTATCTAGTTACGCGGCTGTCGTGCTCAAT
EGFR_exon_21_82_CtoG	GAtgttagagcgcgagctttatatatcttgtggaaaggacgaaacaccGTCTGTGATCTTGACATGCTGgttttagagctagaaatagcaagttaaaataaggctagtccgttatcaacttgaaaaagtggGaccgagtcggtCcGGTGAAAACAgCGCAGCATGTCAAGATCATTGACGCGGTTCTATCTAGTTACGCGGCTGTCGTGCTCAAT
EGFR_exon_21_82_CtoG	GAtgttagagcgcgagctttatatatcttgtggaaaggacgaaacaccGCCTGGCAGCCAGGAACGTACgttttagagctagaaatagcaagttaaaataaggctagtccgttatcaacttgaaaaagtggGaccgagtcggtCcACATGCTGCGcTGTTTTCACCAGTACGTTCCTGGCTGCTTGACGCGGTTCTATCTAGTTACGCGGCTGTCGTGCTCAAT
EGFR_exon_21_82_CtoG	GAtgttagagcgcgagctttatatatcttgtggaaaggacgaaacaccGTGCACCGCGACCTGGCAGCCgttttagagctagaaatagcaagttaaaataaggctagtccgttatcaacttgaaaaagtggGaccgagtcggtCcACATGCTGCGcTGTTTTCACCAGTACGTTCCTGGCTGCCAGGTCGCGGTTGACGCGGTTCTATCTAGTTACGCGGCTGTCGTGCTCAAT
EGFR_exon_21_82_CtoG	GAtgttagagcgcgagctttatatatcttgtggaaaggacgaaacaccGTCGCTTGGTGCACCGCGACCgttttagagctagaaatagcaagttaaaataaggctagtccgttatcaacttgaaaaagtggGaccgagtcggtCcACATGCTGCGcTGTTTTCACCAGTACGTTCCTGGCTGCCAGGTCGCGGTGCACCAATTGACGCGGTTCTATCTAGTTACGCGGCTGTCGTGCTCAAT
EGFR_exon_21_83_CtoA	GAtgttagagcgcgagctttatatatcttgtggaaaggacgaaacaccGTCTGTGATCTTGACATGCTGgttttagagctagaaatagcaagttaaaataaggctagtccgttatcaacttgaaaaagtggGaccgagtcggtCcGTGAAAACACaGCAGCATGTCAAGATCATTGACGCGGTTCTATCTAGTTACGCGGCTGTCGTGCTCAAT
EGFR_exon_21_83_CtoA	GAtgttagagcgcgagctttatatatcttgtggaaaggacgaaacaccGCCTGGCAGCCAGGAACGTACgttttagagctagaaatagcaagttaaaataaggctagtccgttatcaacttgaaaaagtggGaccgagtcggtCcGACATGCTGCtGTGTTTTCACCAGTACGTTCCTGGCTGCTTGACGCGGTTCTATCTAGTTACGCGGCTGTCGTGCTCAAT
EGFR_exon_21_83_CtoA	GAtgttagagcgcgagctttatatatcttgtggaaaggacgaaacaccGTGCACCGCGACCTGGCAGCCgttttagagctagaaatagcaagttaaaataaggctagtccgttatcaacttgaaaaagtggGaccgagtcggtCcGACATGCTGCtGTGTTTTCACCAGTACGTTCCTGGCTGCCAGGTCGCGGTTGACGCGGTTCTATCTAGTTACGCGGCTGTCGTGCTCAAT
EGFR_exon_21_83_CtoA	GAtgttagagcgcgagctttatatatcttgtggaaaggacgaaacaccGTCGCTTGGTGCACCGCGACCgttttagagctagaaatagcaagttaaaataaggctagtccgttatcaacttgaaaaagtggGaccgagtcggtCcGACATGCTGCtGTGTTTTCACCAGTACGTTCCTGGCTGCCAGGTCGCGGTGCACCAATTGACGCGGTTCTATCTAGTTACGCGGCTGTCGTGCTCAAT
EGFR_exon_21_83_CtoT	GAtgttagagcgcgagctttatatatcttgtggaaaggacgaaacaccGTCTGTGATCTTGACATGCTGgttttagagctagaaatagcaagttaaaataaggctagtccgttatcaacttgaaaaagtggGaccgagtcggtCcGTGAAAACACtGCAGCATGTCAAGATCATTGACGCGGTTCTATCTAGTTACGCGGCTGTCGTGCTCAAT
EGFR_exon_21_83_CtoT	GAtgttagagcgcgagctttatatatcttgtggaaaggacgaaacaccGCCTGGCAGCCAGGAACGTACgttttagagctagaaatagcaagttaaaataaggctagtccgttatcaacttgaaaaagtggGaccgagtcggtCcGACATGCTGCaGTGTTTTCACCAGTACGTTCCTGGCTGCTTGACGCGGTTCTATCTAGTTACGCGGCTGTCGTGCTCAAT
EGFR_exon_21_83_CtoT	GAtgttagagcgcgagctttatatatcttgtggaaaggacgaaacaccGTGCACCGCGACCTGGCAGCCgttttagagctagaaatagcaagttaaaataaggctagtccgttatcaacttgaaaaagtggGaccgagtcggtCcGACATGCTGCaGTGTTTTCACCAGTACGTTCCTGGCTGCCAGGTCGCGGTTGACGCGGTTCTATCTAGTTACGCGGCTGTCGTGCTCAAT
EGFR_exon_21_83_CtoT	GAtgttagagcgcgagctttatatatcttgtggaaaggacgaaacaccGTCGCTTGGTGCACCGCGACCgttttagagctagaaatagcaagttaaaataaggctagtccgttatcaacttgaaaaagtggGaccgagtcggtCcGACATGCTGCaGTGTTTTCACCAGTACGTTCCTGGCTGCCAGGTCGCGGTGCACCAATTGACGCGGTTCTATCTAGTTACGCGGCTGTCGTGCTCAAT
EGFR_exon_21_83_CtoG	GAtgttagagcgcgagctttatatatcttgtggaaaggacgaaacaccGTCTGTGATCTTGACATGCTGgttttagagctagaaatagcaagttaaaataaggctagtccgttatcaacttgaaaaagtggGaccgagtcggtCcGTGAAAACACgGCAGCATGTCAAGATCATTGACGCGGTTCTATCTAGTTACGCGGCTGTCGTGCTCAAT
EGFR_exon_21_83_CtoG	GAtgttagagcgcgagctttatatatcttgtggaaaggacgaaacaccGCCTGGCAGCCAGGAACGTACgttttagagctagaaatagcaagttaaaataaggctagtccgttatcaacttgaaaaagtggGaccgagtcggtCcGACATGCTGCcGTGTTTTCACCAGTACGTTCCTGGCTGCTTGACGCGGTTCTATCTAGTTACGCGGCTGTCGTGCTCAAT
EGFR_exon_21_83_CtoG	GAtgttagagcgcgagctttatatatcttgtggaaaggacgaaacaccGTGCACCGCGACCTGGCAGCCgttttagagctagaaatagcaagttaaaataaggctagtccgttatcaacttgaaaaagtggGaccgagtcggtCcGACATGCTGCcGTGTTTTCACCAGTACGTTCCTGGCTGCCAGGTCGCGGTTGACGCGGTTCTATCTAGTTACGCGGCTGTCGTGCTCAAT
EGFR_exon_21_83_CtoG	GAtgttagagcgcgagctttatatatcttgtggaaaggacgaaacaccGTCGCTTGGTGCACCGCGACCgttttagagctagaaatagcaagttaaaataaggctagtccgttatcaacttgaaaaagtggGaccgagtcggtCcGACATGCTGCcGTGTTTTCACCAGTACGTTCCTGGCTGCCAGGTCGCGGTGCACCAATTGACGCGGTTCTATCTAGTTACGCGGCTGTCGTGCTCAAT
EGFR_exon_21_84_GtoA	GAtgttagagcgcgagctttatatatcttgtggaaaggacgaaacaccGTCTGTGATCTTGACATGCTGgttttagagctagaaatagcaagttaaaataaggctagtccgttatcaacttgaaaaagtggGaccgagtcggtCcTGAAAACACCaCAGCATGTCAAGATCATTGACGCGGTTCTATCTAGTTACGCGGCTGTCGTGCTCAAT
EGFR_exon_21_84_GtoA	GAtgttagagcgcgagctttatatatcttgtggaaaggacgaaacaccGCCTGGCAGCCAGGAACGTACgttttagagctagaaatagcaagttaaaataaggctagtccgttatcaacttgaaaaagtggGaccgagtcggtCcTGACATGCTGtGGTGTTTTCACCAGTACGTTCCTGGCTGCTTGACGCGGTTCTATCTAGTTACGCGGCTGTCGTGCTCAAT
EGFR_exon_21_84_GtoA	GAtgttagagcgcgagctttatatatcttgtggaaaggacgaaacaccGTGCACCGCGACCTGGCAGCCgttttagagctagaaatagcaagttaaaataaggctagtccgttatcaacttgaaaaagtggGaccgagtcggtCcTGACATGCTGtGGTGTTTTCACCAGTACGTTCCTGGCTGCCAGGTCGCGGTTGACGCGGTTCTATCTAGTTACGCGGCTGTCGTGCTCAAT
EGFR_exon_21_84_GtoA	GAtgttagagcgcgagctttatatatcttgtggaaaggacgaaacaccGTCGCTTGGTGCACCGCGACCgttttagagctagaaatagcaagttaaaataaggctagtccgttatcaacttgaaaaagtggGaccgagtcggtCcTGACATGCTGtGGTGTTTTCACCAGTACGTTCCTGGCTGCCAGGTCGCGGTGCACCAATTGACGCGGTTCTATCTAGTTACGCGGCTGTCGTGCTCAAT
EGFR_exon_21_84_GtoT	GAtgttagagcgcgagctttatatatcttgtggaaaggacgaaacaccGTCTGTGATCTTGACATGCTGgttttagagctagaaatagcaagttaaaataaggctagtccgttatcaacttgaaaaagtggGaccgagtcggtCcTGAAAACACCtCAGCATGTCAAGATCATTGACGCGGTTCTATCTAGTTACGCGGCTGTCGTGCTCAAT
EGFR_exon_21_84_GtoT	GAtgttagagcgcgagctttatatatcttgtggaaaggacgaaacaccGCCTGGCAGCCAGGAACGTACgttttagagctagaaatagcaagttaaaataaggctagtccgttatcaacttgaaaaagtggGaccgagtcggtCcTGACATGCTGaGGTGTTTTCACCAGTACGTTCCTGGCTGCTTGACGCGGTTCTATCTAGTTACGCGGCTGTCGTGCTCAAT
EGFR_exon_21_84_GtoT	GAtgttagagcgcgagctttatatatcttgtggaaaggacgaaacaccGTGCACCGCGACCTGGCAGCCgttttagagctagaaatagcaagttaaaataaggctagtccgttatcaacttgaaaaagtggGaccgagtcggtCcTGACATGCTGaGGTGTTTTCACCAGTACGTTCCTGGCTGCCAGGTCGCGGTTGACGCGGTTCTATCTAGTTACGCGGCTGTCGTGCTCAAT
EGFR_exon_21_84_GtoT	GAtgttagagcgcgagctttatatatcttgtggaaaggacgaaacaccGTCGCTTGGTGCACCGCGACCgttttagagctagaaatagcaagttaaaataaggctagtccgttatcaacttgaaaaagtggGaccgagtcggtCcTGACATGCTGaGGTGTTTTCACCAGTACGTTCCTGGCTGCCAGGTCGCGGTGCACCAATTGACGCGGTTCTATCTAGTTACGCGGCTGTCGTGCTCAAT
EGFR_exon_21_84_GtoC	GAtgttagagcgcgagctttatatatcttgtggaaaggacgaaacaccGTCTGTGATCTTGACATGCTGgttttagagctagaaatagcaagttaaaataaggctagtccgttatcaacttgaaaaagtggGaccgagtcggtCcTGAAAACACCcCAGCATGTCAAGATCATTGACGCGGTTCTATCTAGTTACGCGGCTGTCGTGCTCAAT
EGFR_exon_21_84_GtoC	GAtgttagagcgcgagctttatatatcttgtggaaaggacgaaacaccGCCTGGCAGCCAGGAACGTACgttttagagctagaaatagcaagttaaaataaggctagtccgttatcaacttgaaaaagtggGaccgagtcggtCcTGACATGCTGgGGTGTTTTCACCAGTACGTTCCTGGCTGCTTGACGCGGTTCTATCTAGTTACGCGGCTGTCGTGCTCAAT
EGFR_exon_21_84_GtoC	GAtgttagagcgcgagctttatatatcttgtggaaaggacgaaacaccGTGCACCGCGACCTGGCAGCCgttttagagctagaaatagcaagttaaaataaggctagtccgttatcaacttgaaaaagtggGaccgagtcggtCcTGACATGCTGgGGTGTTTTCACCAGTACGTTCCTGGCTGCCAGGTCGCGGTTGACGCGGTTCTATCTAGTTACGCGGCTGTCGTGCTCAAT
EGFR_exon_21_84_GtoC	GAtgttagagcgcgagctttatatatcttgtggaaaggacgaaacaccGTCGCTTGGTGCACCGCGACCgttttagagctagaaatagcaagttaaaataaggctagtccgttatcaacttgaaaaagtggGaccgagtcggtCcTGACATGCTGgGGTGTTTTCACCAGTACGTTCCTGGCTGCCAGGTCGCGGTGCACCAATTGACGCGGTTCTATCTAGTTACGCGGCTGTCGTGCTCAAT
EGFR_exon_21_85_CtoA	GAtgttagagcgcgagctttatatatcttgtggaaaggacgaaacaccGTCTGTGATCTTGACATGCTGgttttagagctagaaatagcaagttaaaataaggctagtccgttatcaacttgaaaaagtggGaccgagtcggtCcGAAAACACCGaAGCATGTCAAGATCATTGACGCGGTTCTATCTAGTTACGCGGCTGTCGTGCTCAAT
EGFR_exon_21_85_CtoA	GAtgttagagcgcgagctttatatatcttgtggaaaggacgaaacaccGCCTGGCAGCCAGGAACGTACgttttagagctagaaatagcaagttaaaataaggctagtccgttatcaacttgaaaaagtggGaccgagtcggtCcTTGACATGCTtCGGTGTTTTCACCAGTACGTTCCTGGCTGCTTGACGCGGTTCTATCTAGTTACGCGGCTGTCGTGCTCAAT
EGFR_exon_21_85_CtoA	GAtgttagagcgcgagctttatatatcttgtggaaaggacgaaacaccGTGCACCGCGACCTGGCAGCCgttttagagctagaaatagcaagttaaaataaggctagtccgttatcaacttgaaaaagtggGaccgagtcggtCcTTGACATGCTtCGGTGTTTTCACCAGTACGTTCCTGGCTGCCAGGTCGCGGTTGACGCGGTTCTATCTAGTTACGCGGCTGTCGTGCTCAAT
EGFR_exon_21_85_CtoA	GAtgttagagcgcgagctttatatatcttgtggaaaggacgaaacaccGTCGCTTGGTGCACCGCGACCgttttagagctagaaatagcaagttaaaataaggctagtccgttatcaacttgaaaaagtggGaccgagtcggtCcTTGACATGCTtCGGTGTTTTCACCAGTACGTTCCTGGCTGCCAGGTCGCGGTGCACCAATTGACGCGGTTCTATCTAGTTACGCGGCTGTCGTGCTCAAT
EGFR_exon_21_85_CtoT	GAtgttagagcgcgagctttatatatcttgtggaaaggacgaaacaccGTCTGTGATCTTGACATGCTGgttttagagctagaaatagcaagttaaaataaggctagtccgttatcaacttgaaaaagtggGaccgagtcggtCcGAAAACACCGtAGCATGTCAAGATCATTGACGCGGTTCTATCTAGTTACGCGGCTGTCGTGCTCAAT
EGFR_exon_21_85_CtoT	GAtgttagagcgcgagctttatatatcttgtggaaaggacgaaacaccGCCTGGCAGCCAGGAACGTACgttttagagctagaaatagcaagttaaaataaggctagtccgttatcaacttgaaaaagtggGaccgagtcggtCcTTGACATGCTaCGGTGTTTTCACCAGTACGTTCCTGGCTGCTTGACGCGGTTCTATCTAGTTACGCGGCTGTCGTGCTCAAT
EGFR_exon_21_85_CtoT	GAtgttagagcgcgagctttatatatcttgtggaaaggacgaaacaccGTGCACCGCGACCTGGCAGCCgttttagagctagaaatagcaagttaaaataaggctagtccgttatcaacttgaaaaagtggGaccgagtcggtCcTTGACATGCTaCGGTGTTTTCACCAGTACGTTCCTGGCTGCCAGGTCGCGGTTGACGCGGTTCTATCTAGTTACGCGGCTGTCGTGCTCAAT
EGFR_exon_21_85_CtoT	GAtgttagagcgcgagctttatatatcttgtggaaaggacgaaacaccGTCGCTTGGTGCACCGCGACCgttttagagctagaaatagcaagttaaaataaggctagtccgttatcaacttgaaaaagtggGaccgagtcggtCcTTGACATGCTaCGGTGTTTTCACCAGTACGTTCCTGGCTGCCAGGTCGCGGTGCACCAATTGACGCGGTTCTATCTAGTTACGCGGCTGTCGTGCTCAAT
EGFR_exon_21_85_CtoG	GAtgttagagcgcgagctttatatatcttgtggaaaggacgaaacaccGTCTGTGATCTTGACATGCTGgttttagagctagaaatagcaagttaaaataaggctagtccgttatcaacttgaaaaagtggGaccgagtcggtCcGAAAACACCGgAGCATGTCAAGATCATTGACGCGGTTCTATCTAGTTACGCGGCTGTCGTGCTCAAT
EGFR_exon_21_85_CtoG	GAtgttagagcgcgagctttatatatcttgtggaaaggacgaaacaccGCCTGGCAGCCAGGAACGTACgttttagagctagaaatagcaagttaaaataaggctagtccgttatcaacttgaaaaagtggGaccgagtcggtCcTTGACATGCTcCGGTGTTTTCACCAGTACGTTCCTGGCTGCTTGACGCGGTTCTATCTAGTTACGCGGCTGTCGTGCTCAAT
EGFR_exon_21_85_CtoG	GAtgttagagcgcgagctttatatatcttgtggaaaggacgaaacaccGTGCACCGCGACCTGGCAGCCgttttagagctagaaatagcaagttaaaataaggctagtccgttatcaacttgaaaaagtggGaccgagtcggtCcTTGACATGCTcCGGTGTTTTCACCAGTACGTTCCTGGCTGCCAGGTCGCGGTTGACGCGGTTCTATCTAGTTACGCGGCTGTCGTGCTCAAT
EGFR_exon_21_85_CtoG	GAtgttagagcgcgagctttatatatcttgtggaaaggacgaaacaccGTCGCTTGGTGCACCGCGACCgttttagagctagaaatagcaagttaaaataaggctagtccgttatcaacttgaaaaagtggGaccgagtcggtCcTTGACATGCTcCGGTGTTTTCACCAGTACGTTCCTGGCTGCCAGGTCGCGGTGCACCAATTGACGCGGTTCTATCTAGTTACGCGGCTGTCGTGCTCAAT
EGFR_exon_21_86_AtoT	GAtgttagagcgcgagctttatatatcttgtggaaaggacgaaacaccGTCTGTGATCTTGACATGCTGgttttagagctagaaatagcaagttaaaataaggctagtccgttatcaacttgaaaaagtggGaccgagtcggtCcAAAACACCGCtGCATGTCAAGATCATTGACGCGGTTCTATCTAGTTACGCGGCTGTCGTGCTCAAT
EGFR_exon_21_86_AtoT	GAtgttagagcgcgagctttatatatcttgtggaaaggacgaaacaccGCCTGGCAGCCAGGAACGTACgttttagagctagaaatagcaagttaaaataaggctagtccgttatcaacttgaaaaagtggGaccgagtcggtCcTCTTGACATGCaGCGGTGTTTTCACCAGTACGTTCCTGGCTGCTTGACGCGGTTCTATCTAGTTACGCGGCTGTCGTGCTCAAT
EGFR_exon_21_86_AtoT	GAtgttagagcgcgagctttatatatcttgtggaaaggacgaaacaccGTGCACCGCGACCTGGCAGCCgttttagagctagaaatagcaagttaaaataaggctagtccgttatcaacttgaaaaagtggGaccgagtcggtCcTCTTGACATGCaGCGGTGTTTTCACCAGTACGTTCCTGGCTGCCAGGTCGCGGTTGACGCGGTTCTATCTAGTTACGCGGCTGTCGTGCTCAAT
EGFR_exon_21_86_AtoT	GAtgttagagcgcgagctttatatatcttgtggaaaggacgaaacaccGCTCTTCCGCACCCAGCAGTTgttttagagctagaaatagcaagttaaaataaggctagtccgttatcaacttgaaaaagtggGaccgagtcggtCcAAAACACCGCtGCATGTCAAGATCACAGATTTTGGGCTGGCCAAACTGCTGGGTGCGGATTGACGCGGTTCTATCTAGTTACGCGGCTGTCGTGCTCAAT
EGFR_exon_21_86_AtoC	GAtgttagagcgcgagctttatatatcttgtggaaaggacgaaacaccGTCTGTGATCTTGACATGCTGgttttagagctagaaatagcaagttaaaataaggctagtccgttatcaacttgaaaaagtggGaccgagtcggtCcAAAACACCGCcGCATGTCAAGATCATTGACGCGGTTCTATCTAGTTACGCGGCTGTCGTGCTCAAT
EGFR_exon_21_86_AtoC	GAtgttagagcgcgagctttatatatcttgtggaaaggacgaaacaccGCCTGGCAGCCAGGAACGTACgttttagagctagaaatagcaagttaaaataaggctagtccgttatcaacttgaaaaagtggGaccgagtcggtCcTCTTGACATGCgGCGGTGTTTTCACCAGTACGTTCCTGGCTGCTTGACGCGGTTCTATCTAGTTACGCGGCTGTCGTGCTCAAT
EGFR_exon_21_86_AtoC	GAtgttagagcgcgagctttatatatcttgtggaaaggacgaaacaccGTGCACCGCGACCTGGCAGCCgttttagagctagaaatagcaagttaaaataaggctagtccgttatcaacttgaaaaagtggGaccgagtcggtCcTCTTGACATGCgGCGGTGTTTTCACCAGTACGTTCCTGGCTGCCAGGTCGCGGTTGACGCGGTTCTATCTAGTTACGCGGCTGTCGTGCTCAAT
EGFR_exon_21_86_AtoC	GAtgttagagcgcgagctttatatatcttgtggaaaggacgaaacaccGCTCTTCCGCACCCAGCAGTTgttttagagctagaaatagcaagttaaaataaggctagtccgttatcaacttgaaaaagtggGaccgagtcggtCcAAAACACCGCcGCATGTCAAGATCACAGATTTTGGGCTGGCCAAACTGCTGGGTGCGGATTGACGCGGTTCTATCTAGTTACGCGGCTGTCGTGCTCAAT
EGFR_exon_21_86_AtoG	GAtgttagagcgcgagctttatatatcttgtggaaaggacgaaacaccGTCTGTGATCTTGACATGCTGgttttagagctagaaatagcaagttaaaataaggctagtccgttatcaacttgaaaaagtggGaccgagtcggtCcAAAACACCGCgGCATGTCAAGATCATTGACGCGGTTCTATCTAGTTACGCGGCTGTCGTGCTCAAT
EGFR_exon_21_86_AtoG	GAtgttagagcgcgagctttatatatcttgtggaaaggacgaaacaccGCCTGGCAGCCAGGAACGTACgttttagagctagaaatagcaagttaaaataaggctagtccgttatcaacttgaaaaagtggGaccgagtcggtCcTCTTGACATGCcGCGGTGTTTTCACCAGTACGTTCCTGGCTGCTTGACGCGGTTCTATCTAGTTACGCGGCTGTCGTGCTCAAT
EGFR_exon_21_86_AtoG	GAtgttagagcgcgagctttatatatcttgtggaaaggacgaaacaccGTGCACCGCGACCTGGCAGCCgttttagagctagaaatagcaagttaaaataaggctagtccgttatcaacttgaaaaagtggGaccgagtcggtCcTCTTGACATGCcGCGGTGTTTTCACCAGTACGTTCCTGGCTGCCAGGTCGCGGTTGACGCGGTTCTATCTAGTTACGCGGCTGTCGTGCTCAAT
EGFR_exon_21_86_AtoG	GAtgttagagcgcgagctttatatatcttgtggaaaggacgaaacaccGCTCTTCCGCACCCAGCAGTTgttttagagctagaaatagcaagttaaaataaggctagtccgttatcaacttgaaaaagtggGaccgagtcggtCcAAAACACCGCgGCATGTCAAGATCACAGATTTTGGGCTGGCCAAACTGCTGGGTGCGGATTGACGCGGTTCTATCTAGTTACGCGGCTGTCGTGCTCAAT
EGFR_exon_21_87_GtoA	GAtgttagagcgcgagctttatatatcttgtggaaaggacgaaacaccGTCTGTGATCTTGACATGCTGgttttagagctagaaatagcaagttaaaataaggctagtccgttatcaacttgaaaaagtggGaccgagtcggtCcAAACACCGCAaCATGTCAAGATCATTGACGCGGTTCTATCTAGTTACGCGGCTGTCGTGCTCAAT
EGFR_exon_21_87_GtoA	GAtgttagagcgcgagctttatatatcttgtggaaaggacgaaacaccGCCTGGCAGCCAGGAACGTACgttttagagctagaaatagcaagttaaaataaggctagtccgttatcaacttgaaaaagtggGaccgagtcggtCcTCTTGACATGtTGCGGTGTTTTCACCAGTACGTTCCTGGCTGCTTGACGCGGTTCTATCTAGTTACGCGGCTGTCGTGCTCAAT
EGFR_exon_21_87_GtoA	GAtgttagagcgcgagctttatatatcttgtggaaaggacgaaacaccGTGCACCGCGACCTGGCAGCCgttttagagctagaaatagcaagttaaaataaggctagtccgttatcaacttgaaaaagtggGaccgagtcggtCcTCTTGACATGtTGCGGTGTTTTCACCAGTACGTTCCTGGCTGCCAGGTCGCGGTTGACGCGGTTCTATCTAGTTACGCGGCTGTCGTGCTCAAT
EGFR_exon_21_87_GtoA	GAtgttagagcgcgagctttatatatcttgtggaaaggacgaaacaccGCTCTTCCGCACCCAGCAGTTgttttagagctagaaatagcaagttaaaataaggctagtccgttatcaacttgaaaaagtggGaccgagtcggtCcAAACACCGCAaCATGTCAAGATCACAGATTTTGGGCTGGCCAAACTGCTGGGTGCGGATTGACGCGGTTCTATCTAGTTACGCGGCTGTCGTGCTCAAT
EGFR_exon_21_87_GtoT	GAtgttagagcgcgagctttatatatcttgtggaaaggacgaaacaccGTCTGTGATCTTGACATGCTGgttttagagctagaaatagcaagttaaaataaggctagtccgttatcaacttgaaaaagtggGaccgagtcggtCcAAACACCGCAtCATGTCAAGATCATTGACGCGGTTCTATCTAGTTACGCGGCTGTCGTGCTCAAT
EGFR_exon_21_87_GtoT	GAtgttagagcgcgagctttatatatcttgtggaaaggacgaaacaccGCCTGGCAGCCAGGAACGTACgttttagagctagaaatagcaagttaaaataaggctagtccgttatcaacttgaaaaagtggGaccgagtcggtCcTCTTGACATGaTGCGGTGTTTTCACCAGTACGTTCCTGGCTGCTTGACGCGGTTCTATCTAGTTACGCGGCTGTCGTGCTCAAT
EGFR_exon_21_87_GtoT	GAtgttagagcgcgagctttatatatcttgtggaaaggacgaaacaccGTGCACCGCGACCTGGCAGCCgttttagagctagaaatagcaagttaaaataaggctagtccgttatcaacttgaaaaagtggGaccgagtcggtCcTCTTGACATGaTGCGGTGTTTTCACCAGTACGTTCCTGGCTGCCAGGTCGCGGTTGACGCGGTTCTATCTAGTTACGCGGCTGTCGTGCTCAAT
EGFR_exon_21_87_GtoT	GAtgttagagcgcgagctttatatatcttgtggaaaggacgaaacaccGCTCTTCCGCACCCAGCAGTTgttttagagctagaaatagcaagttaaaataaggctagtccgttatcaacttgaaaaagtggGaccgagtcggtCcAAACACCGCAtCATGTCAAGATCACAGATTTTGGGCTGGCCAAACTGCTGGGTGCGGATTGACGCGGTTCTATCTAGTTACGCGGCTGTCGTGCTCAAT
EGFR_exon_21_87_GtoC	GAtgttagagcgcgagctttatatatcttgtggaaaggacgaaacaccGTCTGTGATCTTGACATGCTGgttttagagctagaaatagcaagttaaaataaggctagtccgttatcaacttgaaaaagtggGaccgagtcggtCcAAACACCGCAcCATGTCAAGATCATTGACGCGGTTCTATCTAGTTACGCGGCTGTCGTGCTCAAT
EGFR_exon_21_87_GtoC	GAtgttagagcgcgagctttatatatcttgtggaaaggacgaaacaccGCCTGGCAGCCAGGAACGTACgttttagagctagaaatagcaagttaaaataaggctagtccgttatcaacttgaaaaagtggGaccgagtcggtCcTCTTGACATGgTGCGGTGTTTTCACCAGTACGTTCCTGGCTGCTTGACGCGGTTCTATCTAGTTACGCGGCTGTCGTGCTCAAT
EGFR_exon_21_87_GtoC	GAtgttagagcgcgagctttatatatcttgtggaaaggacgaaacaccGTGCACCGCGACCTGGCAGCCgttttagagctagaaatagcaagttaaaataaggctagtccgttatcaacttgaaaaagtggGaccgagtcggtCcTCTTGACATGgTGCGGTGTTTTCACCAGTACGTTCCTGGCTGCCAGGTCGCGGTTGACGCGGTTCTATCTAGTTACGCGGCTGTCGTGCTCAAT
EGFR_exon_21_87_GtoC	GAtgttagagcgcgagctttatatatcttgtggaaaggacgaaacaccGCTCTTCCGCACCCAGCAGTTgttttagagctagaaatagcaagttaaaataaggctagtccgttatcaacttgaaaaagtggGaccgagtcggtCcAAACACCGCAcCATGTCAAGATCACAGATTTTGGGCTGGCCAAACTGCTGGGTGCGGATTGACGCGGTTCTATCTAGTTACGCGGCTGTCGTGCTCAAT
EGFR_exon_21_88_CtoA	GAtgttagagcgcgagctttatatatcttgtggaaaggacgaaacaccGCCTGGCAGCCAGGAACGTACgttttagagctagaaatagcaagttaaaataaggctagtccgttatcaacttgaaaaagtggGaccgagtcggtCcATCTTGACATtCTGCGGTGTTTTCACCAGTACGTTCCTGGCTGCTTGACGCGGTTCTATCTAGTTACGCGGCTGTCGTGCTCAAT
EGFR_exon_21_88_CtoA	GAtgttagagcgcgagctttatatatcttgtggaaaggacgaaacaccGTGCACCGCGACCTGGCAGCCgttttagagctagaaatagcaagttaaaataaggctagtccgttatcaacttgaaaaagtggGaccgagtcggtCcATCTTGACATtCTGCGGTGTTTTCACCAGTACGTTCCTGGCTGCCAGGTCGCGGTTGACGCGGTTCTATCTAGTTACGCGGCTGTCGTGCTCAAT
EGFR_exon_21_88_CtoA	GAtgttagagcgcgagctttatatatcttgtggaaaggacgaaacaccGCTCTTCCGCACCCAGCAGTTgttttagagctagaaatagcaagttaaaataaggctagtccgttatcaacttgaaaaagtggGaccgagtcggtCcAACACCGCAGaATGTCAAGATCACAGATTTTGGGCTGGCCAAACTGCTGGGTGCGGATTGACGCGGTTCTATCTAGTTACGCGGCTGTCGTGCTCAAT
EGFR_exon_21_88_CtoA	GAtgttagagcgcgagctttatatatcttgtggaaaggacgaaacaccGTCGCTTGGTGCACCGCGACCgttttagagctagaaatagcaagttaaaataaggctagtccgttatcaacttgaaaaagtggGaccgagtcggtCcATCTTGACATtCTGCGGTGTTTTCACCAGTACGTTCCTGGCTGCCAGGTCGCGGTGCACCAATTGACGCGGTTCTATCTAGTTACGCGGCTGTCGTGCTCAAT
EGFR_exon_21_88_CtoT	GAtgttagagcgcgagctttatatatcttgtggaaaggacgaaacaccGCCTGGCAGCCAGGAACGTACgttttagagctagaaatagcaagttaaaataaggctagtccgttatcaacttgaaaaagtggGaccgagtcggtCcATCTTGACATaCTGCGGTGTTTTCACCAGTACGTTCCTGGCTGCTTGACGCGGTTCTATCTAGTTACGCGGCTGTCGTGCTCAAT
EGFR_exon_21_88_CtoT	GAtgttagagcgcgagctttatatatcttgtggaaaggacgaaacaccGTGCACCGCGACCTGGCAGCCgttttagagctagaaatagcaagttaaaataaggctagtccgttatcaacttgaaaaagtggGaccgagtcggtCcATCTTGACATaCTGCGGTGTTTTCACCAGTACGTTCCTGGCTGCCAGGTCGCGGTTGACGCGGTTCTATCTAGTTACGCGGCTGTCGTGCTCAAT
EGFR_exon_21_88_CtoT	GAtgttagagcgcgagctttatatatcttgtggaaaggacgaaacaccGCTCTTCCGCACCCAGCAGTTgttttagagctagaaatagcaagttaaaataaggctagtccgttatcaacttgaaaaagtggGaccgagtcggtCcAACACCGCAGtATGTCAAGATCACAGATTTTGGGCTGGCCAAACTGCTGGGTGCGGATTGACGCGGTTCTATCTAGTTACGCGGCTGTCGTGCTCAAT
EGFR_exon_21_88_CtoT	GAtgttagagcgcgagctttatatatcttgtggaaaggacgaaacaccGTCGCTTGGTGCACCGCGACCgttttagagctagaaatagcaagttaaaataaggctagtccgttatcaacttgaaaaagtggGaccgagtcggtCcATCTTGACATaCTGCGGTGTTTTCACCAGTACGTTCCTGGCTGCCAGGTCGCGGTGCACCAATTGACGCGGTTCTATCTAGTTACGCGGCTGTCGTGCTCAAT
EGFR_exon_21_88_CtoG	GAtgttagagcgcgagctttatatatcttgtggaaaggacgaaacaccGCCTGGCAGCCAGGAACGTACgttttagagctagaaatagcaagttaaaataaggctagtccgttatcaacttgaaaaagtggGaccgagtcggtCcATCTTGACATcCTGCGGTGTTTTCACCAGTACGTTCCTGGCTGCTTGACGCGGTTCTATCTAGTTACGCGGCTGTCGTGCTCAAT
EGFR_exon_21_88_CtoG	GAtgttagagcgcgagctttatatatcttgtggaaaggacgaaacaccGTGCACCGCGACCTGGCAGCCgttttagagctagaaatagcaagttaaaataaggctagtccgttatcaacttgaaaaagtggGaccgagtcggtCcATCTTGACATcCTGCGGTGTTTTCACCAGTACGTTCCTGGCTGCCAGGTCGCGGTTGACGCGGTTCTATCTAGTTACGCGGCTGTCGTGCTCAAT
EGFR_exon_21_88_CtoG	GAtgttagagcgcgagctttatatatcttgtggaaaggacgaaacaccGCTCTTCCGCACCCAGCAGTTgttttagagctagaaatagcaagttaaaataaggctagtccgttatcaacttgaaaaagtggGaccgagtcggtCcAACACCGCAGgATGTCAAGATCACAGATTTTGGGCTGGCCAAACTGCTGGGTGCGGATTGACGCGGTTCTATCTAGTTACGCGGCTGTCGTGCTCAAT
EGFR_exon_21_88_CtoG	GAtgttagagcgcgagctttatatatcttgtggaaaggacgaaacaccGTCGCTTGGTGCACCGCGACCgttttagagctagaaatagcaagttaaaataaggctagtccgttatcaacttgaaaaagtggGaccgagtcggtCcATCTTGACATcCTGCGGTGTTTTCACCAGTACGTTCCTGGCTGCCAGGTCGCGGTGCACCAATTGACGCGGTTCTATCTAGTTACGCGGCTGTCGTGCTCAAT
EGFR_exon_21_89_AtoT	GAtgttagagcgcgagctttatatatcttgtggaaaggacgaaacaccGCCTGGCAGCCAGGAACGTACgttttagagctagaaatagcaagttaaaataaggctagtccgttatcaacttgaaaaagtggGaccgagtcggtCcGATCTTGACAaGCTGCGGTGTTTTCACCAGTACGTTCCTGGCTGCTTGACGCGGTTCTATCTAGTTACGCGGCTGTCGTGCTCAAT
EGFR_exon_21_89_AtoT	GAtgttagagcgcgagctttatatatcttgtggaaaggacgaaacaccGTGCACCGCGACCTGGCAGCCgttttagagctagaaatagcaagttaaaataaggctagtccgttatcaacttgaaaaagtggGaccgagtcggtCcGATCTTGACAaGCTGCGGTGTTTTCACCAGTACGTTCCTGGCTGCCAGGTCGCGGTTGACGCGGTTCTATCTAGTTACGCGGCTGTCGTGCTCAAT
EGFR_exon_21_89_AtoT	GAtgttagagcgcgagctttatatatcttgtggaaaggacgaaacaccGCTCTTCCGCACCCAGCAGTTgttttagagctagaaatagcaagttaaaataaggctagtccgttatcaacttgaaaaagtggGaccgagtcggtCcACACCGCAGCtTGTCAAGATCACAGATTTTGGGCTGGCCAAACTGCTGGGTGCGGATTGACGCGGTTCTATCTAGTTACGCGGCTGTCGTGCTCAAT
EGFR_exon_21_89_AtoC	GAtgttagagcgcgagctttatatatcttgtggaaaggacgaaacaccGCCTGGCAGCCAGGAACGTACgttttagagctagaaatagcaagttaaaataaggctagtccgttatcaacttgaaaaagtggGaccgagtcggtCcGATCTTGACAgGCTGCGGTGTTTTCACCAGTACGTTCCTGGCTGCTTGACGCGGTTCTATCTAGTTACGCGGCTGTCGTGCTCAAT
EGFR_exon_21_89_AtoC	GAtgttagagcgcgagctttatatatcttgtggaaaggacgaaacaccGTGCACCGCGACCTGGCAGCCgttttagagctagaaatagcaagttaaaataaggctagtccgttatcaacttgaaaaagtggGaccgagtcggtCcGATCTTGACAgGCTGCGGTGTTTTCACCAGTACGTTCCTGGCTGCCAGGTCGCGGTTGACGCGGTTCTATCTAGTTACGCGGCTGTCGTGCTCAAT
EGFR_exon_21_89_AtoC	GAtgttagagcgcgagctttatatatcttgtggaaaggacgaaacaccGCTCTTCCGCACCCAGCAGTTgttttagagctagaaatagcaagttaaaataaggctagtccgttatcaacttgaaaaagtggGaccgagtcggtCcACACCGCAGCcTGTCAAGATCACAGATTTTGGGCTGGCCAAACTGCTGGGTGCGGATTGACGCGGTTCTATCTAGTTACGCGGCTGTCGTGCTCAAT
EGFR_exon_21_89_AtoG	GAtgttagagcgcgagctttatatatcttgtggaaaggacgaaacaccGCCTGGCAGCCAGGAACGTACgttttagagctagaaatagcaagttaaaataaggctagtccgttatcaacttgaaaaagtggGaccgagtcggtCcGATCTTGACAcGCTGCGGTGTTTTCACCAGTACGTTCCTGGCTGCTTGACGCGGTTCTATCTAGTTACGCGGCTGTCGTGCTCAAT
EGFR_exon_21_89_AtoG	GAtgttagagcgcgagctttatatatcttgtggaaaggacgaaacaccGTGCACCGCGACCTGGCAGCCgttttagagctagaaatagcaagttaaaataaggctagtccgttatcaacttgaaaaagtggGaccgagtcggtCcGATCTTGACAcGCTGCGGTGTTTTCACCAGTACGTTCCTGGCTGCCAGGTCGCGGTTGACGCGGTTCTATCTAGTTACGCGGCTGTCGTGCTCAAT
EGFR_exon_21_89_AtoG	GAtgttagagcgcgagctttatatatcttgtggaaaggacgaaacaccGCTCTTCCGCACCCAGCAGTTgttttagagctagaaatagcaagttaaaataaggctagtccgttatcaacttgaaaaagtggGaccgagtcggtCcACACCGCAGCgTGTCAAGATCACAGATTTTGGGCTGGCCAAACTGCTGGGTGCGGATTGACGCGGTTCTATCTAGTTACGCGGCTGTCGTGCTCAAT
EGFR_exon_21_90_TtoA	GAtgttagagcgcgagctttatatatcttgtggaaaggacgaaacaccGCCTGGCAGCCAGGAACGTACgttttagagctagaaatagcaagttaaaataaggctagtccgttatcaacttgaaaaagtggGaccgagtcggtCcTGATCTTGACtTGCTGCGGTGTTTTCACCAGTACGTTCCTGGCTGCTTGACGCGGTTCTATCTAGTTACGCGGCTGTCGTGCTCAAT
EGFR_exon_21_90_TtoA	GAtgttagagcgcgagctttatatatcttgtggaaaggacgaaacaccGCTCTTCCGCACCCAGCAGTTgttttagagctagaaatagcaagttaaaataaggctagtccgttatcaacttgaaaaagtggGaccgagtcggtCcACACCGCAGCAaGTCAAGATCACAGATTTTGGGCTGGCCAAACTGCTGGGTGCGGATTGACGCGGTTCTATCTAGTTACGCGGCTGTCGTGCTCAAT
EGFR_exon_21_90_TtoA	GAtgttagagcgcgagctttatatatcttgtggaaaggacgaaacaccGTGCACCGCGACCTGGCAGCCgttttagagctagaaatagcaagttaaaataaggctagtccgttatcaacttgaaaaagtggGaccgagtcggtCcTGATCTTGACtTGCTGCGGTGTTTTCACCAGTACGTTCCTGGCTGCCAGGTCGCGGTTGACGCGGTTCTATCTAGTTACGCGGCTGTCGTGCTCAAT
EGFR_exon_21_90_TtoC	GAtgttagagcgcgagctttatatatcttgtggaaaggacgaaacaccGCCTGGCAGCCAGGAACGTACgttttagagctagaaatagcaagttaaaataaggctagtccgttatcaacttgaaaaagtggGaccgagtcggtCcTGATCTTGACgTGCTGCGGTGTTTTCACCAGTACGTTCCTGGCTGCTTGACGCGGTTCTATCTAGTTACGCGGCTGTCGTGCTCAAT
EGFR_exon_21_90_TtoC	GAtgttagagcgcgagctttatatatcttgtggaaaggacgaaacaccGCTCTTCCGCACCCAGCAGTTgttttagagctagaaatagcaagttaaaataaggctagtccgttatcaacttgaaaaagtggGaccgagtcggtCcACACCGCAGCAcGTCAAGATCACAGATTTTGGGCTGGCCAAACTGCTGGGTGCGGATTGACGCGGTTCTATCTAGTTACGCGGCTGTCGTGCTCAAT
EGFR_exon_21_90_TtoC	GAtgttagagcgcgagctttatatatcttgtggaaaggacgaaacaccGTGCACCGCGACCTGGCAGCCgttttagagctagaaatagcaagttaaaataaggctagtccgttatcaacttgaaaaagtggGaccgagtcggtCcTGATCTTGACgTGCTGCGGTGTTTTCACCAGTACGTTCCTGGCTGCCAGGTCGCGGTTGACGCGGTTCTATCTAGTTACGCGGCTGTCGTGCTCAAT
EGFR_exon_21_90_TtoG	GAtgttagagcgcgagctttatatatcttgtggaaaggacgaaacaccGCCTGGCAGCCAGGAACGTACgttttagagctagaaatagcaagttaaaataaggctagtccgttatcaacttgaaaaagtggGaccgagtcggtCcTGATCTTGACcTGCTGCGGTGTTTTCACCAGTACGTTCCTGGCTGCTTGACGCGGTTCTATCTAGTTACGCGGCTGTCGTGCTCAAT
EGFR_exon_21_90_TtoG	GAtgttagagcgcgagctttatatatcttgtggaaaggacgaaacaccGCTCTTCCGCACCCAGCAGTTgttttagagctagaaatagcaagttaaaataaggctagtccgttatcaacttgaaaaagtggGaccgagtcggtCcACACCGCAGCAgGTCAAGATCACAGATTTTGGGCTGGCCAAACTGCTGGGTGCGGATTGACGCGGTTCTATCTAGTTACGCGGCTGTCGTGCTCAAT
EGFR_exon_21_90_TtoG	GAtgttagagcgcgagctttatatatcttgtggaaaggacgaaacaccGTGCACCGCGACCTGGCAGCCgttttagagctagaaatagcaagttaaaataaggctagtccgttatcaacttgaaaaagtggGaccgagtcggtCcTGATCTTGACcTGCTGCGGTGTTTTCACCAGTACGTTCCTGGCTGCCAGGTCGCGGTTGACGCGGTTCTATCTAGTTACGCGGCTGTCGTGCTCAAT
EGFR_exon_21_91_GtoA	GAtgttagagcgcgagctttatatatcttgtggaaaggacgaaacaccGCCTGGCAGCCAGGAACGTACgttttagagctagaaatagcaagttaaaataaggctagtccgttatcaacttgaaaaagtggGaccgagtcggtCcGTGATCTTGAtATGCTGCGGTGTTTTCACCAGTACGTTCCTGGCTGCTTGACGCGGTTCTATCTAGTTACGCGGCTGTCGTGCTCAAT
EGFR_exon_21_91_GtoA	GAtgttagagcgcgagctttatatatcttgtggaaaggacgaaacaccGCTCTTCCGCACCCAGCAGTTgttttagagctagaaatagcaagttaaaataaggctagtccgttatcaacttgaaaaagtggGaccgagtcggtCcACCGCAGCATaTCAAGATCACAGATTTTGGGCTGGCCAAACTGCTGGGTGCGGATTGACGCGGTTCTATCTAGTTACGCGGCTGTCGTGCTCAAT
EGFR_exon_21_91_GtoA	GAtgttagagcgcgagctttatatatcttgtggaaaggacgaaacaccGTGCACCGCGACCTGGCAGCCgttttagagctagaaatagcaagttaaaataaggctagtccgttatcaacttgaaaaagtggGaccgagtcggtCcGTGATCTTGAtATGCTGCGGTGTTTTCACCAGTACGTTCCTGGCTGCCAGGTCGCGGTTGACGCGGTTCTATCTAGTTACGCGGCTGTCGTGCTCAAT
EGFR_exon_21_91_GtoT	GAtgttagagcgcgagctttatatatcttgtggaaaggacgaaacaccGCCTGGCAGCCAGGAACGTACgttttagagctagaaatagcaagttaaaataaggctagtccgttatcaacttgaaaaagtggGaccgagtcggtCcGTGATCTTGAaATGCTGCGGTGTTTTCACCAGTACGTTCCTGGCTGCTTGACGCGGTTCTATCTAGTTACGCGGCTGTCGTGCTCAAT
EGFR_exon_21_91_GtoT	GAtgttagagcgcgagctttatatatcttgtggaaaggacgaaacaccGCTCTTCCGCACCCAGCAGTTgttttagagctagaaatagcaagttaaaataaggctagtccgttatcaacttgaaaaagtggGaccgagtcggtCcACCGCAGCATtTCAAGATCACAGATTTTGGGCTGGCCAAACTGCTGGGTGCGGATTGACGCGGTTCTATCTAGTTACGCGGCTGTCGTGCTCAAT
EGFR_exon_21_91_GtoT	GAtgttagagcgcgagctttatatatcttgtggaaaggacgaaacaccGTGCACCGCGACCTGGCAGCCgttttagagctagaaatagcaagttaaaataaggctagtccgttatcaacttgaaaaagtggGaccgagtcggtCcGTGATCTTGAaATGCTGCGGTGTTTTCACCAGTACGTTCCTGGCTGCCAGGTCGCGGTTGACGCGGTTCTATCTAGTTACGCGGCTGTCGTGCTCAAT
EGFR_exon_21_91_GtoC	GAtgttagagcgcgagctttatatatcttgtggaaaggacgaaacaccGCCTGGCAGCCAGGAACGTACgttttagagctagaaatagcaagttaaaataaggctagtccgttatcaacttgaaaaagtggGaccgagtcggtCcGTGATCTTGAgATGCTGCGGTGTTTTCACCAGTACGTTCCTGGCTGCTTGACGCGGTTCTATCTAGTTACGCGGCTGTCGTGCTCAAT
EGFR_exon_21_91_GtoC	GAtgttagagcgcgagctttatatatcttgtggaaaggacgaaacaccGCTCTTCCGCACCCAGCAGTTgttttagagctagaaatagcaagttaaaataaggctagtccgttatcaacttgaaaaagtggGaccgagtcggtCcACCGCAGCATcTCAAGATCACAGATTTTGGGCTGGCCAAACTGCTGGGTGCGGATTGACGCGGTTCTATCTAGTTACGCGGCTGTCGTGCTCAAT
EGFR_exon_21_91_GtoC	GAtgttagagcgcgagctttatatatcttgtggaaaggacgaaacaccGTGCACCGCGACCTGGCAGCCgttttagagctagaaatagcaagttaaaataaggctagtccgttatcaacttgaaaaagtggGaccgagtcggtCcGTGATCTTGAgATGCTGCGGTGTTTTCACCAGTACGTTCCTGGCTGCCAGGTCGCGGTTGACGCGGTTCTATCTAGTTACGCGGCTGTCGTGCTCAAT
EGFR_exon_21_92_TtoA	GAtgttagagcgcgagctttatatatcttgtggaaaggacgaaacaccGCCTGGCAGCCAGGAACGTACgttttagagctagaaatagcaagttaaaataaggctagtccgttatcaacttgaaaaagtggGaccgagtcggtCcTGTGATCTTGtCATGCTGCGGTGTTTTCACCAGTACGTTCCTGGCTGCTTGACGCGGTTCTATCTAGTTACGCGGCTGTCGTGCTCAAT
EGFR_exon_21_92_TtoA	GAtgttagagcgcgagctttatatatcttgtggaaaggacgaaacaccGCTCTTCCGCACCCAGCAGTTgttttagagctagaaatagcaagttaaaataaggctagtccgttatcaacttgaaaaagtggGaccgagtcggtCcACCGCAGCATGaCAAGATCACAGATTTTGGGCTGGCCAAACTGCTGGGTGCGGATTGACGCGGTTCTATCTAGTTACGCGGCTGTCGTGCTCAAT
EGFR_exon_21_92_TtoA	GAtgttagagcgcgagctttatatatcttgtggaaaggacgaaacaccGTGCACCGCGACCTGGCAGCCgttttagagctagaaatagcaagttaaaataaggctagtccgttatcaacttgaaaaagtggGaccgagtcggtCcTGTGATCTTGtCATGCTGCGGTGTTTTCACCAGTACGTTCCTGGCTGCCAGGTCGCGGTTGACGCGGTTCTATCTAGTTACGCGGCTGTCGTGCTCAAT
EGFR_exon_21_92_TtoC	GAtgttagagcgcgagctttatatatcttgtggaaaggacgaaacaccGCCTGGCAGCCAGGAACGTACgttttagagctagaaatagcaagttaaaataaggctagtccgttatcaacttgaaaaagtggGaccgagtcggtCcTGTGATCTTGgCATGCTGCGGTGTTTTCACCAGTACGTTCCTGGCTGCTTGACGCGGTTCTATCTAGTTACGCGGCTGTCGTGCTCAAT
EGFR_exon_21_92_TtoC	GAtgttagagcgcgagctttatatatcttgtggaaaggacgaaacaccGCTCTTCCGCACCCAGCAGTTgttttagagctagaaatagcaagttaaaataaggctagtccgttatcaacttgaaaaagtggGaccgagtcggtCcACCGCAGCATGcCAAGATCACAGATTTTGGGCTGGCCAAACTGCTGGGTGCGGATTGACGCGGTTCTATCTAGTTACGCGGCTGTCGTGCTCAAT
EGFR_exon_21_92_TtoC	GAtgttagagcgcgagctttatatatcttgtggaaaggacgaaacaccGTGCACCGCGACCTGGCAGCCgttttagagctagaaatagcaagttaaaataaggctagtccgttatcaacttgaaaaagtggGaccgagtcggtCcTGTGATCTTGgCATGCTGCGGTGTTTTCACCAGTACGTTCCTGGCTGCCAGGTCGCGGTTGACGCGGTTCTATCTAGTTACGCGGCTGTCGTGCTCAAT
EGFR_exon_21_92_TtoG	GAtgttagagcgcgagctttatatatcttgtggaaaggacgaaacaccGCCTGGCAGCCAGGAACGTACgttttagagctagaaatagcaagttaaaataaggctagtccgttatcaacttgaaaaagtggGaccgagtcggtCcTGTGATCTTGcCATGCTGCGGTGTTTTCACCAGTACGTTCCTGGCTGCTTGACGCGGTTCTATCTAGTTACGCGGCTGTCGTGCTCAAT
EGFR_exon_21_92_TtoG	GAtgttagagcgcgagctttatatatcttgtggaaaggacgaaacaccGCTCTTCCGCACCCAGCAGTTgttttagagctagaaatagcaagttaaaataaggctagtccgttatcaacttgaaaaagtggGaccgagtcggtCcACCGCAGCATGgCAAGATCACAGATTTTGGGCTGGCCAAACTGCTGGGTGCGGATTGACGCGGTTCTATCTAGTTACGCGGCTGTCGTGCTCAAT
EGFR_exon_21_92_TtoG	GAtgttagagcgcgagctttatatatcttgtggaaaggacgaaacaccGTGCACCGCGACCTGGCAGCCgttttagagctagaaatagcaagttaaaataaggctagtccgttatcaacttgaaaaagtggGaccgagtcggtCcTGTGATCTTGcCATGCTGCGGTGTTTTCACCAGTACGTTCCTGGCTGCCAGGTCGCGGTTGACGCGGTTCTATCTAGTTACGCGGCTGTCGTGCTCAAT
EGFR_exon_21_93_CtoA	GAtgttagagcgcgagctttatatatcttgtggaaaggacgaaacaccGCCTGGCAGCCAGGAACGTACgttttagagctagaaatagcaagttaaaataaggctagtccgttatcaacttgaaaaagtggGaccgagtcggtCcTCTGTGATCTTtACATGCTGCGGTGTTTTCACCAGTACGTTCCTGGCTGCTTGACGCGGTTCTATCTAGTTACGCGGCTGTCGTGCTCAAT
EGFR_exon_21_93_CtoA	GAtgttagagcgcgagctttatatatcttgtggaaaggacgaaacaccGCTCTTCCGCACCCAGCAGTTgttttagagctagaaatagcaagttaaaataaggctagtccgttatcaacttgaaaaagtggGaccgagtcggtCcACCGCAGCATGTaAAGATCACAGATTTTGGGCTGGCCAAACTGCTGGGTGCGGATTGACGCGGTTCTATCTAGTTACGCGGCTGTCGTGCTCAAT
EGFR_exon_21_93_CtoA	GAtgttagagcgcgagctttatatatcttgtggaaaggacgaaacaccGTGCACCGCGACCTGGCAGCCgttttagagctagaaatagcaagttaaaataaggctagtccgttatcaacttgaaaaagtggGaccgagtcggtCcTCTGTGATCTTtACATGCTGCGGTGTTTTCACCAGTACGTTCCTGGCTGCCAGGTCGCGGTTGACGCGGTTCTATCTAGTTACGCGGCTGTCGTGCTCAAT
EGFR_exon_21_93_CtoT	GAtgttagagcgcgagctttatatatcttgtggaaaggacgaaacaccGCCTGGCAGCCAGGAACGTACgttttagagctagaaatagcaagttaaaataaggctagtccgttatcaacttgaaaaagtggGaccgagtcggtCcTCTGTGATCTTaACATGCTGCGGTGTTTTCACCAGTACGTTCCTGGCTGCTTGACGCGGTTCTATCTAGTTACGCGGCTGTCGTGCTCAAT
EGFR_exon_21_93_CtoT	GAtgttagagcgcgagctttatatatcttgtggaaaggacgaaacaccGCTCTTCCGCACCCAGCAGTTgttttagagctagaaatagcaagttaaaataaggctagtccgttatcaacttgaaaaagtggGaccgagtcggtCcACCGCAGCATGTtAAGATCACAGATTTTGGGCTGGCCAAACTGCTGGGTGCGGATTGACGCGGTTCTATCTAGTTACGCGGCTGTCGTGCTCAAT
EGFR_exon_21_93_CtoT	GAtgttagagcgcgagctttatatatcttgtggaaaggacgaaacaccGTGCACCGCGACCTGGCAGCCgttttagagctagaaatagcaagttaaaataaggctagtccgttatcaacttgaaaaagtggGaccgagtcggtCcTCTGTGATCTTaACATGCTGCGGTGTTTTCACCAGTACGTTCCTGGCTGCCAGGTCGCGGTTGACGCGGTTCTATCTAGTTACGCGGCTGTCGTGCTCAAT
EGFR_exon_21_93_CtoG	GAtgttagagcgcgagctttatatatcttgtggaaaggacgaaacaccGCCTGGCAGCCAGGAACGTACgttttagagctagaaatagcaagttaaaataaggctagtccgttatcaacttgaaaaagtggGaccgagtcggtCcTCTGTGATCTTcACATGCTGCGGTGTTTTCACCAGTACGTTCCTGGCTGCTTGACGCGGTTCTATCTAGTTACGCGGCTGTCGTGCTCAAT
EGFR_exon_21_93_CtoG	GAtgttagagcgcgagctttatatatcttgtggaaaggacgaaacaccGCTCTTCCGCACCCAGCAGTTgttttagagctagaaatagcaagttaaaataaggctagtccgttatcaacttgaaaaagtggGaccgagtcggtCcACCGCAGCATGTgAAGATCACAGATTTTGGGCTGGCCAAACTGCTGGGTGCGGATTGACGCGGTTCTATCTAGTTACGCGGCTGTCGTGCTCAAT
EGFR_exon_21_93_CtoG	GAtgttagagcgcgagctttatatatcttgtggaaaggacgaaacaccGTGCACCGCGACCTGGCAGCCgttttagagctagaaatagcaagttaaaataaggctagtccgttatcaacttgaaaaagtggGaccgagtcggtCcTCTGTGATCTTcACATGCTGCGGTGTTTTCACCAGTACGTTCCTGGCTGCCAGGTCGCGGTTGACGCGGTTCTATCTAGTTACGCGGCTGTCGTGCTCAAT
EGFR_exon_21_94_AtoT	GAtgttagagcgcgagctttatatatcttgtggaaaggacgaaacaccGCCTGGCAGCCAGGAACGTACgttttagagctagaaatagcaagttaaaataaggctagtccgttatcaacttgaaaaagtggGaccgagtcggtCcTCTGTGATCTaGACATGCTGCGGTGTTTTCACCAGTACGTTCCTGGCTGCTTGACGCGGTTCTATCTAGTTACGCGGCTGTCGTGCTCAAT
EGFR_exon_21_94_AtoT	GAtgttagagcgcgagctttatatatcttgtggaaaggacgaaacaccGCTCTTCCGCACCCAGCAGTTgttttagagctagaaatagcaagttaaaataaggctagtccgttatcaacttgaaaaagtggGaccgagtcggtCcGCAGCATGTCtAGATCACAGATTTTGGGCTGGCCAAACTGCTGGGTGCGGATTGACGCGGTTCTATCTAGTTACGCGGCTGTCGTGCTCAAT
EGFR_exon_21_94_AtoT	GAtgttagagcgcgagctttatatatcttgtggaaaggacgaaacaccGTGCACCGCGACCTGGCAGCCgttttagagctagaaatagcaagttaaaataaggctagtccgttatcaacttgaaaaagtggGaccgagtcggtCcTCTGTGATCTaGACATGCTGCGGTGTTTTCACCAGTACGTTCCTGGCTGCCAGGTCGCGGTTGACGCGGTTCTATCTAGTTACGCGGCTGTCGTGCTCAAT
EGFR_exon_21_94_AtoC	GAtgttagagcgcgagctttatatatcttgtggaaaggacgaaacaccGCCTGGCAGCCAGGAACGTACgttttagagctagaaatagcaagttaaaataaggctagtccgttatcaacttgaaaaagtggGaccgagtcggtCcTCTGTGATCTgGACATGCTGCGGTGTTTTCACCAGTACGTTCCTGGCTGCTTGACGCGGTTCTATCTAGTTACGCGGCTGTCGTGCTCAAT
EGFR_exon_21_94_AtoC	GAtgttagagcgcgagctttatatatcttgtggaaaggacgaaacaccGCTCTTCCGCACCCAGCAGTTgttttagagctagaaatagcaagttaaaataaggctagtccgttatcaacttgaaaaagtggGaccgagtcggtCcGCAGCATGTCcAGATCACAGATTTTGGGCTGGCCAAACTGCTGGGTGCGGATTGACGCGGTTCTATCTAGTTACGCGGCTGTCGTGCTCAAT
EGFR_exon_21_94_AtoC	GAtgttagagcgcgagctttatatatcttgtggaaaggacgaaacaccGTGCACCGCGACCTGGCAGCCgttttagagctagaaatagcaagttaaaataaggctagtccgttatcaacttgaaaaagtggGaccgagtcggtCcTCTGTGATCTgGACATGCTGCGGTGTTTTCACCAGTACGTTCCTGGCTGCCAGGTCGCGGTTGACGCGGTTCTATCTAGTTACGCGGCTGTCGTGCTCAAT
EGFR_exon_21_94_AtoG	GAtgttagagcgcgagctttatatatcttgtggaaaggacgaaacaccGCCTGGCAGCCAGGAACGTACgttttagagctagaaatagcaagttaaaataaggctagtccgttatcaacttgaaaaagtggGaccgagtcggtCcTCTGTGATCTcGACATGCTGCGGTGTTTTCACCAGTACGTTCCTGGCTGCTTGACGCGGTTCTATCTAGTTACGCGGCTGTCGTGCTCAAT
EGFR_exon_21_94_AtoG	GAtgttagagcgcgagctttatatatcttgtggaaaggacgaaacaccGCTCTTCCGCACCCAGCAGTTgttttagagctagaaatagcaagttaaaataaggctagtccgttatcaacttgaaaaagtggGaccgagtcggtCcGCAGCATGTCgAGATCACAGATTTTGGGCTGGCCAAACTGCTGGGTGCGGATTGACGCGGTTCTATCTAGTTACGCGGCTGTCGTGCTCAAT
EGFR_exon_21_94_AtoG	GAtgttagagcgcgagctttatatatcttgtggaaaggacgaaacaccGTGCACCGCGACCTGGCAGCCgttttagagctagaaatagcaagttaaaataaggctagtccgttatcaacttgaaaaagtggGaccgagtcggtCcTCTGTGATCTcGACATGCTGCGGTGTTTTCACCAGTACGTTCCTGGCTGCCAGGTCGCGGTTGACGCGGTTCTATCTAGTTACGCGGCTGTCGTGCTCAAT
EGFR_exon_21_95_AtoT	GAtgttagagcgcgagctttatatatcttgtggaaaggacgaaacaccGCTCTTCCGCACCCAGCAGTTgttttagagctagaaatagcaagttaaaataaggctagtccgttatcaacttgaaaaagtggGaccgagtcggtCcGCAGCATGTCAtGATCACAGATTTTGGGCTGGCCAAACTGCTGGGTGCGGATTGACGCGGTTCTATCTAGTTACGCGGCTGTCGTGCTCAAT
EGFR_exon_21_95_AtoT	GAtgttagagcgcgagctttatatatcttgtggaaaggacgaaacaccGCCTGGCAGCCAGGAACGTACgttttagagctagaaatagcaagttaaaataaggctagtccgttatcaacttgaaaaagtggGaccgagtcggtCcATCTGTGATCaTGACATGCTGCGGTGTTTTCACCAGTACGTTCCTGGCTGCTTGACGCGGTTCTATCTAGTTACGCGGCTGTCGTGCTCAAT
EGFR_exon_21_95_AtoT	GAtgttagagcgcgagctttatatatcttgtggaaaggacgaaacaccGTGCACCGCGACCTGGCAGCCgttttagagctagaaatagcaagttaaaataaggctagtccgttatcaacttgaaaaagtggGaccgagtcggtCcATCTGTGATCaTGACATGCTGCGGTGTTTTCACCAGTACGTTCCTGGCTGCCAGGTCGCGGTTGACGCGGTTCTATCTAGTTACGCGGCTGTCGTGCTCAAT
EGFR_exon_21_95_AtoC	GAtgttagagcgcgagctttatatatcttgtggaaaggacgaaacaccGCTCTTCCGCACCCAGCAGTTgttttagagctagaaatagcaagttaaaataaggctagtccgttatcaacttgaaaaagtggGaccgagtcggtCcGCAGCATGTCAcGATCACAGATTTTGGGCTGGCCAAACTGCTGGGTGCGGATTGACGCGGTTCTATCTAGTTACGCGGCTGTCGTGCTCAAT
EGFR_exon_21_95_AtoC	GAtgttagagcgcgagctttatatatcttgtggaaaggacgaaacaccGCCTGGCAGCCAGGAACGTACgttttagagctagaaatagcaagttaaaataaggctagtccgttatcaacttgaaaaagtggGaccgagtcggtCcATCTGTGATCgTGACATGCTGCGGTGTTTTCACCAGTACGTTCCTGGCTGCTTGACGCGGTTCTATCTAGTTACGCGGCTGTCGTGCTCAAT
EGFR_exon_21_95_AtoC	GAtgttagagcgcgagctttatatatcttgtggaaaggacgaaacaccGTGCACCGCGACCTGGCAGCCgttttagagctagaaatagcaagttaaaataaggctagtccgttatcaacttgaaaaagtggGaccgagtcggtCcATCTGTGATCgTGACATGCTGCGGTGTTTTCACCAGTACGTTCCTGGCTGCCAGGTCGCGGTTGACGCGGTTCTATCTAGTTACGCGGCTGTCGTGCTCAAT
EGFR_exon_21_95_AtoG	GAtgttagagcgcgagctttatatatcttgtggaaaggacgaaacaccGCTCTTCCGCACCCAGCAGTTgttttagagctagaaatagcaagttaaaataaggctagtccgttatcaacttgaaaaagtggGaccgagtcggtCcGCAGCATGTCAgGATCACAGATTTTGGGCTGGCCAAACTGCTGGGTGCGGATTGACGCGGTTCTATCTAGTTACGCGGCTGTCGTGCTCAAT
EGFR_exon_21_95_AtoG	GAtgttagagcgcgagctttatatatcttgtggaaaggacgaaacaccGCCTGGCAGCCAGGAACGTACgttttagagctagaaatagcaagttaaaataaggctagtccgttatcaacttgaaaaagtggGaccgagtcggtCcATCTGTGATCcTGACATGCTGCGGTGTTTTCACCAGTACGTTCCTGGCTGCTTGACGCGGTTCTATCTAGTTACGCGGCTGTCGTGCTCAAT
EGFR_exon_21_95_AtoG	GAtgttagagcgcgagctttatatatcttgtggaaaggacgaaacaccGTGCACCGCGACCTGGCAGCCgttttagagctagaaatagcaagttaaaataaggctagtccgttatcaacttgaaaaagtggGaccgagtcggtCcATCTGTGATCcTGACATGCTGCGGTGTTTTCACCAGTACGTTCCTGGCTGCCAGGTCGCGGTTGACGCGGTTCTATCTAGTTACGCGGCTGTCGTGCTCAAT
EGFR_exon_21_96_GtoA	GAtgttagagcgcgagctttatatatcttgtggaaaggacgaaacaccGCTCTTCCGCACCCAGCAGTTgttttagagctagaaatagcaagttaaaataaggctagtccgttatcaacttgaaaaagtggGaccgagtcggtCcAGCATGTCAAaATCACAGATTTTGGGCTGGCCAAACTGCTGGGTGCGGATTGACGCGGTTCTATCTAGTTACGCGGCTGTCGTGCTCAAT
EGFR_exon_21_96_GtoA	GAtgttagagcgcgagctttatatatcttgtggaaaggacgaaacaccGCCTGGCAGCCAGGAACGTACgttttagagctagaaatagcaagttaaaataaggctagtccgttatcaacttgaaaaagtggGaccgagtcggtCcAATCTGTGATtTTGACATGCTGCGGTGTTTTCACCAGTACGTTCCTGGCTGCTTGACGCGGTTCTATCTAGTTACGCGGCTGTCGTGCTCAAT
EGFR_exon_21_96_GtoA	GAtgttagagcgcgagctttatatatcttgtggaaaggacgaaacaccGTGCACCGCGACCTGGCAGCCgttttagagctagaaatagcaagttaaaataaggctagtccgttatcaacttgaaaaagtggGaccgagtcggtCcAATCTGTGATtTTGACATGCTGCGGTGTTTTCACCAGTACGTTCCTGGCTGCCAGGTCGCGGTTGACGCGGTTCTATCTAGTTACGCGGCTGTCGTGCTCAAT
EGFR_exon_21_96_GtoT	GAtgttagagcgcgagctttatatatcttgtggaaaggacgaaacaccGCTCTTCCGCACCCAGCAGTTgttttagagctagaaatagcaagttaaaataaggctagtccgttatcaacttgaaaaagtggGaccgagtcggtCcAGCATGTCAAtATCACAGATTTTGGGCTGGCCAAACTGCTGGGTGCGGATTGACGCGGTTCTATCTAGTTACGCGGCTGTCGTGCTCAAT
EGFR_exon_21_96_GtoT	GAtgttagagcgcgagctttatatatcttgtggaaaggacgaaacaccGCCTGGCAGCCAGGAACGTACgttttagagctagaaatagcaagttaaaataaggctagtccgttatcaacttgaaaaagtggGaccgagtcggtCcAATCTGTGATaTTGACATGCTGCGGTGTTTTCACCAGTACGTTCCTGGCTGCTTGACGCGGTTCTATCTAGTTACGCGGCTGTCGTGCTCAAT
EGFR_exon_21_96_GtoT	GAtgttagagcgcgagctttatatatcttgtggaaaggacgaaacaccGTGCACCGCGACCTGGCAGCCgttttagagctagaaatagcaagttaaaataaggctagtccgttatcaacttgaaaaagtggGaccgagtcggtCcAATCTGTGATaTTGACATGCTGCGGTGTTTTCACCAGTACGTTCCTGGCTGCCAGGTCGCGGTTGACGCGGTTCTATCTAGTTACGCGGCTGTCGTGCTCAAT
EGFR_exon_21_96_GtoC	GAtgttagagcgcgagctttatatatcttgtggaaaggacgaaacaccGCTCTTCCGCACCCAGCAGTTgttttagagctagaaatagcaagttaaaataaggctagtccgttatcaacttgaaaaagtggGaccgagtcggtCcAGCATGTCAAcATCACAGATTTTGGGCTGGCCAAACTGCTGGGTGCGGATTGACGCGGTTCTATCTAGTTACGCGGCTGTCGTGCTCAAT
EGFR_exon_21_96_GtoC	GAtgttagagcgcgagctttatatatcttgtggaaaggacgaaacaccGCCTGGCAGCCAGGAACGTACgttttagagctagaaatagcaagttaaaataaggctagtccgttatcaacttgaaaaagtggGaccgagtcggtCcAATCTGTGATgTTGACATGCTGCGGTGTTTTCACCAGTACGTTCCTGGCTGCTTGACGCGGTTCTATCTAGTTACGCGGCTGTCGTGCTCAAT
EGFR_exon_21_96_GtoC	GAtgttagagcgcgagctttatatatcttgtggaaaggacgaaacaccGTGCACCGCGACCTGGCAGCCgttttagagctagaaatagcaagttaaaataaggctagtccgttatcaacttgaaaaagtggGaccgagtcggtCcAATCTGTGATgTTGACATGCTGCGGTGTTTTCACCAGTACGTTCCTGGCTGCCAGGTCGCGGTTGACGCGGTTCTATCTAGTTACGCGGCTGTCGTGCTCAAT
EGFR_exon_21_97_AtoT	GAtgttagagcgcgagctttatatatcttgtggaaaggacgaaacaccGCTCTTCCGCACCCAGCAGTTgttttagagctagaaatagcaagttaaaataaggctagtccgttatcaacttgaaaaagtggGaccgagtcggtCcGCATGTCAAGtTCACAGATTTTGGGCTGGCCAAACTGCTGGGTGCGGATTGACGCGGTTCTATCTAGTTACGCGGCTGTCGTGCTCAAT
EGFR_exon_21_97_AtoT	GAtgttagagcgcgagctttatatatcttgtggaaaggacgaaacaccGCCTGGCAGCCAGGAACGTACgttttagagctagaaatagcaagttaaaataaggctagtccgttatcaacttgaaaaagtggGaccgagtcggtCcAAATCTGTGAaCTTGACATGCTGCGGTGTTTTCACCAGTACGTTCCTGGCTGCTTGACGCGGTTCTATCTAGTTACGCGGCTGTCGTGCTCAAT
EGFR_exon_21_97_AtoC	GAtgttagagcgcgagctttatatatcttgtggaaaggacgaaacaccGCTCTTCCGCACCCAGCAGTTgttttagagctagaaatagcaagttaaaataaggctagtccgttatcaacttgaaaaagtggGaccgagtcggtCcGCATGTCAAGcTCACAGATTTTGGGCTGGCCAAACTGCTGGGTGCGGATTGACGCGGTTCTATCTAGTTACGCGGCTGTCGTGCTCAAT
EGFR_exon_21_97_AtoC	GAtgttagagcgcgagctttatatatcttgtggaaaggacgaaacaccGCCTGGCAGCCAGGAACGTACgttttagagctagaaatagcaagttaaaataaggctagtccgttatcaacttgaaaaagtggGaccgagtcggtCcAAATCTGTGAgCTTGACATGCTGCGGTGTTTTCACCAGTACGTTCCTGGCTGCTTGACGCGGTTCTATCTAGTTACGCGGCTGTCGTGCTCAAT
EGFR_exon_21_97_AtoG	GAtgttagagcgcgagctttatatatcttgtggaaaggacgaaacaccGCTCTTCCGCACCCAGCAGTTgttttagagctagaaatagcaagttaaaataaggctagtccgttatcaacttgaaaaagtggGaccgagtcggtCcGCATGTCAAGgTCACAGATTTTGGGCTGGCCAAACTGCTGGGTGCGGATTGACGCGGTTCTATCTAGTTACGCGGCTGTCGTGCTCAAT
EGFR_exon_21_97_AtoG	GAtgttagagcgcgagctttatatatcttgtggaaaggacgaaacaccGCCTGGCAGCCAGGAACGTACgttttagagctagaaatagcaagttaaaataaggctagtccgttatcaacttgaaaaagtggGaccgagtcggtCcAAATCTGTGAcCTTGACATGCTGCGGTGTTTTCACCAGTACGTTCCTGGCTGCTTGACGCGGTTCTATCTAGTTACGCGGCTGTCGTGCTCAAT
EGFR_exon_21_98_TtoA	GAtgttagagcgcgagctttatatatcttgtggaaaggacgaaacaccGCTCTTCCGCACCCAGCAGTTgttttagagctagaaatagcaagttaaaataaggctagtccgttatcaacttgaaaaagtggGaccgagtcggtCcGCATGTCAAGAaCACAGATTTTGGGCTGGCCAAACTGCTGGGTGCGGATTGACGCGGTTCTATCTAGTTACGCGGCTGTCGTGCTCAAT
EGFR_exon_21_98_TtoA	GAtgttagagcgcgagctttatatatcttgtggaaaggacgaaacaccGCCTGGCAGCCAGGAACGTACgttttagagctagaaatagcaagttaaaataaggctagtccgttatcaacttgaaaaagtggGaccgagtcggtCcAAAATCTGTGtTCTTGACATGCTGCGGTGTTTTCACCAGTACGTTCCTGGCTGCTTGACGCGGTTCTATCTAGTTACGCGGCTGTCGTGCTCAAT
EGFR_exon_21_98_TtoC	GAtgttagagcgcgagctttatatatcttgtggaaaggacgaaacaccGCTCTTCCGCACCCAGCAGTTgttttagagctagaaatagcaagttaaaataaggctagtccgttatcaacttgaaaaagtggGaccgagtcggtCcGCATGTCAAGAcCACAGATTTTGGGCTGGCCAAACTGCTGGGTGCGGATTGACGCGGTTCTATCTAGTTACGCGGCTGTCGTGCTCAAT
EGFR_exon_21_98_TtoC	GAtgttagagcgcgagctttatatatcttgtggaaaggacgaaacaccGCCTGGCAGCCAGGAACGTACgttttagagctagaaatagcaagttaaaataaggctagtccgttatcaacttgaaaaagtggGaccgagtcggtCcAAAATCTGTGgTCTTGACATGCTGCGGTGTTTTCACCAGTACGTTCCTGGCTGCTTGACGCGGTTCTATCTAGTTACGCGGCTGTCGTGCTCAAT
EGFR_exon_21_98_TtoG	GAtgttagagcgcgagctttatatatcttgtggaaaggacgaaacaccGCTCTTCCGCACCCAGCAGTTgttttagagctagaaatagcaagttaaaataaggctagtccgttatcaacttgaaaaagtggGaccgagtcggtCcGCATGTCAAGAgCACAGATTTTGGGCTGGCCAAACTGCTGGGTGCGGATTGACGCGGTTCTATCTAGTTACGCGGCTGTCGTGCTCAAT
EGFR_exon_21_98_TtoG	GAtgttagagcgcgagctttatatatcttgtggaaaggacgaaacaccGCCTGGCAGCCAGGAACGTACgttttagagctagaaatagcaagttaaaataaggctagtccgttatcaacttgaaaaagtggGaccgagtcggtCcAAAATCTGTGcTCTTGACATGCTGCGGTGTTTTCACCAGTACGTTCCTGGCTGCTTGACGCGGTTCTATCTAGTTACGCGGCTGTCGTGCTCAAT
EGFR_exon_21_99_CtoA	GAtgttagagcgcgagctttatatatcttgtggaaaggacgaaacaccGCTCTTCCGCACCCAGCAGTTgttttagagctagaaatagcaagttaaaataaggctagtccgttatcaacttgaaaaagtggGaccgagtcggtCcATGTCAAGATaACAGATTTTGGGCTGGCCAAACTGCTGGGTGCGGATTGACGCGGTTCTATCTAGTTACGCGGCTGTCGTGCTCAAT
EGFR_exon_21_99_CtoA	GAtgttagagcgcgagctttatatatcttgtggaaaggacgaaacaccGCCTGGCAGCCAGGAACGTACgttttagagctagaaatagcaagttaaaataaggctagtccgttatcaacttgaaaaagtggGaccgagtcggtCcGCCCAAAATCTGTtATCTTGACATGCTGCGGTGTTTTCACCAGTACGTTCCTGGCTGCTTGACGCGGTTCTATCTAGTTACGCGGCTGTCGTGCTCAAT
EGFR_exon_21_99_CtoT	GAtgttagagcgcgagctttatatatcttgtggaaaggacgaaacaccGCTCTTCCGCACCCAGCAGTTgttttagagctagaaatagcaagttaaaataaggctagtccgttatcaacttgaaaaagtggGaccgagtcggtCcATGTCAAGATtACAGATTTTGGGCTGGCCAAACTGCTGGGTGCGGATTGACGCGGTTCTATCTAGTTACGCGGCTGTCGTGCTCAAT
EGFR_exon_21_99_CtoT	GAtgttagagcgcgagctttatatatcttgtggaaaggacgaaacaccGCCTGGCAGCCAGGAACGTACgttttagagctagaaatagcaagttaaaataaggctagtccgttatcaacttgaaaaagtggGaccgagtcggtCcGCCCAAAATCTGTaATCTTGACATGCTGCGGTGTTTTCACCAGTACGTTCCTGGCTGCTTGACGCGGTTCTATCTAGTTACGCGGCTGTCGTGCTCAAT
EGFR_exon_21_99_CtoG	GAtgttagagcgcgagctttatatatcttgtggaaaggacgaaacaccGCTCTTCCGCACCCAGCAGTTgttttagagctagaaatagcaagttaaaataaggctagtccgttatcaacttgaaaaagtggGaccgagtcggtCcATGTCAAGATgACAGATTTTGGGCTGGCCAAACTGCTGGGTGCGGATTGACGCGGTTCTATCTAGTTACGCGGCTGTCGTGCTCAAT
EGFR_exon_21_99_CtoG	GAtgttagagcgcgagctttatatatcttgtggaaaggacgaaacaccGCCTGGCAGCCAGGAACGTACgttttagagctagaaatagcaagttaaaataaggctagtccgttatcaacttgaaaaagtggGaccgagtcggtCcGCCCAAAATCTGTcATCTTGACATGCTGCGGTGTTTTCACCAGTACGTTCCTGGCTGCTTGACGCGGTTCTATCTAGTTACGCGGCTGTCGTGCTCAAT
EGFR_exon_21_100_AtoT	GAtgttagagcgcgagctttatatatcttgtggaaaggacgaaacaccGCTCTTCCGCACCCAGCAGTTgttttagagctagaaatagcaagttaaaataaggctagtccgttatcaacttgaaaaagtggGaccgagtcggtCcTGTCAAGATCtCAGATTTTGGGCTGGCCAAACTGCTGGGTGCGGATTGACGCGGTTCTATCTAGTTACGCGGCTGTCGTGCTCAAT
EGFR_exon_21_100_AtoT	GAtgttagagcgcgagctttatatatcttgtggaaaggacgaaacaccGCCTGGCAGCCAGGAACGTACgttttagagctagaaatagcaagttaaaataaggctagtccgttatcaacttgaaaaagtggGaccgagtcggtCcGCCCAAAATCTGaGATCTTGACATGCTGCGGTGTTTTCACCAGTACGTTCCTGGCTGCTTGACGCGGTTCTATCTAGTTACGCGGCTGTCGTGCTCAAT
EGFR_exon_21_100_AtoC	GAtgttagagcgcgagctttatatatcttgtggaaaggacgaaacaccGCTCTTCCGCACCCAGCAGTTgttttagagctagaaatagcaagttaaaataaggctagtccgttatcaacttgaaaaagtggGaccgagtcggtCcTGTCAAGATCcCAGATTTTGGGCTGGCCAAACTGCTGGGTGCGGATTGACGCGGTTCTATCTAGTTACGCGGCTGTCGTGCTCAAT
EGFR_exon_21_100_AtoC	GAtgttagagcgcgagctttatatatcttgtggaaaggacgaaacaccGCCTGGCAGCCAGGAACGTACgttttagagctagaaatagcaagttaaaataaggctagtccgttatcaacttgaaaaagtggGaccgagtcggtCcGCCCAAAATCTGgGATCTTGACATGCTGCGGTGTTTTCACCAGTACGTTCCTGGCTGCTTGACGCGGTTCTATCTAGTTACGCGGCTGTCGTGCTCAAT
EGFR_exon_21_100_AtoG	GAtgttagagcgcgagctttatatatcttgtggaaaggacgaaacaccGCTCTTCCGCACCCAGCAGTTgttttagagctagaaatagcaagttaaaataaggctagtccgttatcaacttgaaaaagtggGaccgagtcggtCcTGTCAAGATCgCAGATTTTGGGCTGGCCAAACTGCTGGGTGCGGATTGACGCGGTTCTATCTAGTTACGCGGCTGTCGTGCTCAAT
EGFR_exon_21_100_AtoG	GAtgttagagcgcgagctttatatatcttgtggaaaggacgaaacaccGCCTGGCAGCCAGGAACGTACgttttagagctagaaatagcaagttaaaataaggctagtccgttatcaacttgaaaaagtggGaccgagtcggtCcGCCCAAAATCTGcGATCTTGACATGCTGCGGTGTTTTCACCAGTACGTTCCTGGCTGCTTGACGCGGTTCTATCTAGTTACGCGGCTGTCGTGCTCAAT
EGFR_exon_21_101_CtoA	GAtgttagagcgcgagctttatatatcttgtggaaaggacgaaacaccGCTCTTCCGCACCCAGCAGTTgttttagagctagaaatagcaagttaaaataaggctagtccgttatcaacttgaaaaagtggGaccgagtcggtCcGTCAAGATCAaAGATTTTGGGCTGGCCAAACTGCTGGGTGCGGATTGACGCGGTTCTATCTAGTTACGCGGCTGTCGTGCTCAAT
EGFR_exon_21_101_CtoA	GAtgttagagcgcgagctttatatatcttgtggaaaggacgaaacaccGCCTGGCAGCCAGGAACGTACgttttagagctagaaatagcaagttaaaataaggctagtccgttatcaacttgaaaaagtggGaccgagtcggtCcGCCCAAAATCTtTGATCTTGACATGCTGCGGTGTTTTCACCAGTACGTTCCTGGCTGCTTGACGCGGTTCTATCTAGTTACGCGGCTGTCGTGCTCAAT
EGFR_exon_21_101_CtoT	GAtgttagagcgcgagctttatatatcttgtggaaaggacgaaacaccGCTCTTCCGCACCCAGCAGTTgttttagagctagaaatagcaagttaaaataaggctagtccgttatcaacttgaaaaagtggGaccgagtcggtCcGTCAAGATCAtAGATTTTGGGCTGGCCAAACTGCTGGGTGCGGATTGACGCGGTTCTATCTAGTTACGCGGCTGTCGTGCTCAAT
EGFR_exon_21_101_CtoT	GAtgttagagcgcgagctttatatatcttgtggaaaggacgaaacaccGCCTGGCAGCCAGGAACGTACgttttagagctagaaatagcaagttaaaataaggctagtccgttatcaacttgaaaaagtggGaccgagtcggtCcGCCCAAAATCTaTGATCTTGACATGCTGCGGTGTTTTCACCAGTACGTTCCTGGCTGCTTGACGCGGTTCTATCTAGTTACGCGGCTGTCGTGCTCAAT
EGFR_exon_21_101_CtoG	GAtgttagagcgcgagctttatatatcttgtggaaaggacgaaacaccGCTCTTCCGCACCCAGCAGTTgttttagagctagaaatagcaagttaaaataaggctagtccgttatcaacttgaaaaagtggGaccgagtcggtCcGTCAAGATCAgAGATTTTGGGCTGGCCAAACTGCTGGGTGCGGATTGACGCGGTTCTATCTAGTTACGCGGCTGTCGTGCTCAAT
EGFR_exon_21_101_CtoG	GAtgttagagcgcgagctttatatatcttgtggaaaggacgaaacaccGCCTGGCAGCCAGGAACGTACgttttagagctagaaatagcaagttaaaataaggctagtccgttatcaacttgaaaaagtggGaccgagtcggtCcGCCCAAAATCTcTGATCTTGACATGCTGCGGTGTTTTCACCAGTACGTTCCTGGCTGCTTGACGCGGTTCTATCTAGTTACGCGGCTGTCGTGCTCAAT
EGFR_exon_21_102_AtoT	GAtgttagagcgcgagctttatatatcttgtggaaaggacgaaacaccGCTCTTCCGCACCCAGCAGTTgttttagagctagaaatagcaagttaaaataaggctagtccgttatcaacttgaaaaagtggGaccgagtcggtCcTCAAGATCACtGATTTTGGGCTGGCCAAACTGCTGGGTGCGGATTGACGCGGTTCTATCTAGTTACGCGGCTGTCGTGCTCAAT
EGFR_exon_21_102_AtoT	GAtgttagagcgcgagctttatatatcttgtggaaaggacgaaacaccGCCTGGCAGCCAGGAACGTACgttttagagctagaaatagcaagttaaaataaggctagtccgttatcaacttgaaaaagtggGaccgagtcggtCcGCCCAAAATCaGTGATCTTGACATGCTGCGGTGTTTTCACCAGTACGTTCCTGGCTGCTTGACGCGGTTCTATCTAGTTACGCGGCTGTCGTGCTCAAT
EGFR_exon_21_102_AtoC	GAtgttagagcgcgagctttatatatcttgtggaaaggacgaaacaccGCTCTTCCGCACCCAGCAGTTgttttagagctagaaatagcaagttaaaataaggctagtccgttatcaacttgaaaaagtggGaccgagtcggtCcTCAAGATCACcGATTTTGGGCTGGCCAAACTGCTGGGTGCGGATTGACGCGGTTCTATCTAGTTACGCGGCTGTCGTGCTCAAT
EGFR_exon_21_102_AtoC	GAtgttagagcgcgagctttatatatcttgtggaaaggacgaaacaccGCCTGGCAGCCAGGAACGTACgttttagagctagaaatagcaagttaaaataaggctagtccgttatcaacttgaaaaagtggGaccgagtcggtCcGCCCAAAATCgGTGATCTTGACATGCTGCGGTGTTTTCACCAGTACGTTCCTGGCTGCTTGACGCGGTTCTATCTAGTTACGCGGCTGTCGTGCTCAAT
EGFR_exon_21_102_AtoG	GAtgttagagcgcgagctttatatatcttgtggaaaggacgaaacaccGCTCTTCCGCACCCAGCAGTTgttttagagctagaaatagcaagttaaaataaggctagtccgttatcaacttgaaaaagtggGaccgagtcggtCcTCAAGATCACgGATTTTGGGCTGGCCAAACTGCTGGGTGCGGATTGACGCGGTTCTATCTAGTTACGCGGCTGTCGTGCTCAAT
EGFR_exon_21_102_AtoG	GAtgttagagcgcgagctttatatatcttgtggaaaggacgaaacaccGCCTGGCAGCCAGGAACGTACgttttagagctagaaatagcaagttaaaataaggctagtccgttatcaacttgaaaaagtggGaccgagtcggtCcGCCCAAAATCcGTGATCTTGACATGCTGCGGTGTTTTCACCAGTACGTTCCTGGCTGCTTGACGCGGTTCTATCTAGTTACGCGGCTGTCGTGCTCAAT
EGFR_exon_21_103_GtoA	GAtgttagagcgcgagctttatatatcttgtggaaaggacgaaacaccGCTCTTCCGCACCCAGCAGTTgttttagagctagaaatagcaagttaaaataaggctagtccgttatcaacttgaaaaagtggGaccgagtcggtCcTCAAGATCACAaATTTTGGGCTGGCCAAACTGCTGGGTGCGGATTGACGCGGTTCTATCTAGTTACGCGGCTGTCGTGCTCAAT
EGFR_exon_21_103_GtoA	GAtgttagagcgcgagctttatatatcttgtggaaaggacgaaacaccGCCTGGCAGCCAGGAACGTACgttttagagctagaaatagcaagttaaaataaggctagtccgttatcaacttgaaaaagtggGaccgagtcggtCcAGCCCAAAATtTGTGATCTTGACATGCTGCGGTGTTTTCACCAGTACGTTCCTGGCTGCTTGACGCGGTTCTATCTAGTTACGCGGCTGTCGTGCTCAAT
EGFR_exon_21_103_GtoT	GAtgttagagcgcgagctttatatatcttgtggaaaggacgaaacaccGCTCTTCCGCACCCAGCAGTTgttttagagctagaaatagcaagttaaaataaggctagtccgttatcaacttgaaaaagtggGaccgagtcggtCcTCAAGATCACAtATTTTGGGCTGGCCAAACTGCTGGGTGCGGATTGACGCGGTTCTATCTAGTTACGCGGCTGTCGTGCTCAAT
EGFR_exon_21_103_GtoT	GAtgttagagcgcgagctttatatatcttgtggaaaggacgaaacaccGCCTGGCAGCCAGGAACGTACgttttagagctagaaatagcaagttaaaataaggctagtccgttatcaacttgaaaaagtggGaccgagtcggtCcAGCCCAAAATaTGTGATCTTGACATGCTGCGGTGTTTTCACCAGTACGTTCCTGGCTGCTTGACGCGGTTCTATCTAGTTACGCGGCTGTCGTGCTCAAT
EGFR_exon_21_103_GtoC	GAtgttagagcgcgagctttatatatcttgtggaaaggacgaaacaccGCTCTTCCGCACCCAGCAGTTgttttagagctagaaatagcaagttaaaataaggctagtccgttatcaacttgaaaaagtggGaccgagtcggtCcTCAAGATCACAcATTTTGGGCTGGCCAAACTGCTGGGTGCGGATTGACGCGGTTCTATCTAGTTACGCGGCTGTCGTGCTCAAT
EGFR_exon_21_103_GtoC	GAtgttagagcgcgagctttatatatcttgtggaaaggacgaaacaccGCCTGGCAGCCAGGAACGTACgttttagagctagaaatagcaagttaaaataaggctagtccgttatcaacttgaaaaagtggGaccgagtcggtCcAGCCCAAAATgTGTGATCTTGACATGCTGCGGTGTTTTCACCAGTACGTTCCTGGCTGCTTGACGCGGTTCTATCTAGTTACGCGGCTGTCGTGCTCAAT
EGFR_exon_21_104_AtoT	GAtgttagagcgcgagctttatatatcttgtggaaaggacgaaacaccGCTCTTCCGCACCCAGCAGTTgttttagagctagaaatagcaagttaaaataaggctagtccgttatcaacttgaaaaagtggGaccgagtcggtCcAAGATCACAGtTTTTGGGCTGGCCAAACTGCTGGGTGCGGATTGACGCGGTTCTATCTAGTTACGCGGCTGTCGTGCTCAAT
EGFR_exon_21_104_AtoT	GAtgttagagcgcgagctttatatatcttgtggaaaggacgaaacaccGCCTGGCAGCCAGGAACGTACgttttagagctagaaatagcaagttaaaataaggctagtccgttatcaacttgaaaaagtggGaccgagtcggtCcGCCAGCCCAAAAaCTGTGATCTTGACATGCTGCGGTGTTTTCACCAGTACGTTCCTGGCTGCTTGACGCGGTTCTATCTAGTTACGCGGCTGTCGTGCTCAAT
EGFR_exon_21_104_AtoC	GAtgttagagcgcgagctttatatatcttgtggaaaggacgaaacaccGCTCTTCCGCACCCAGCAGTTgttttagagctagaaatagcaagttaaaataaggctagtccgttatcaacttgaaaaagtggGaccgagtcggtCcAAGATCACAGcTTTTGGGCTGGCCAAACTGCTGGGTGCGGATTGACGCGGTTCTATCTAGTTACGCGGCTGTCGTGCTCAAT
EGFR_exon_21_104_AtoC	GAtgttagagcgcgagctttatatatcttgtggaaaggacgaaacaccGCCTGGCAGCCAGGAACGTACgttttagagctagaaatagcaagttaaaataaggctagtccgttatcaacttgaaaaagtggGaccgagtcggtCcGCCAGCCCAAAAgCTGTGATCTTGACATGCTGCGGTGTTTTCACCAGTACGTTCCTGGCTGCTTGACGCGGTTCTATCTAGTTACGCGGCTGTCGTGCTCAAT
EGFR_exon_21_104_AtoG	GAtgttagagcgcgagctttatatatcttgtggaaaggacgaaacaccGCTCTTCCGCACCCAGCAGTTgttttagagctagaaatagcaagttaaaataaggctagtccgttatcaacttgaaaaagtggGaccgagtcggtCcAAGATCACAGgTTTTGGGCTGGCCAAACTGCTGGGTGCGGATTGACGCGGTTCTATCTAGTTACGCGGCTGTCGTGCTCAAT
EGFR_exon_21_104_AtoG	GAtgttagagcgcgagctttatatatcttgtggaaaggacgaaacaccGCCTGGCAGCCAGGAACGTACgttttagagctagaaatagcaagttaaaataaggctagtccgttatcaacttgaaaaagtggGaccgagtcggtCcGCCAGCCCAAAAcCTGTGATCTTGACATGCTGCGGTGTTTTCACCAGTACGTTCCTGGCTGCTTGACGCGGTTCTATCTAGTTACGCGGCTGTCGTGCTCAAT
EGFR_exon_21_105_TtoA	GAtgttagagcgcgagctttatatatcttgtggaaaggacgaaacaccGCATGTCAAGATCACAGATTTgttttagagctagaaatagcaagttaaaataaggctagtccgttatcaacttgaaaaagtggGaccgagtcggtCcGCCAGCCCAAAtTCTGTGATCTTGATTGACGCGGTTCTATCTAGTTACGCGGCTGTCGTGCTCAAT
EGFR_exon_21_105_TtoA	GAtgttagagcgcgagctttatatatcttgtggaaaggacgaaacaccGCTCTTCCGCACCCAGCAGTTgttttagagctagaaatagcaagttaaaataaggctagtccgttatcaacttgaaaaagtggGaccgagtcggtCcAGATCACAGAaTTTGGGCTGGCCAAACTGCTGGGTGCGGATTGACGCGGTTCTATCTAGTTACGCGGCTGTCGTGCTCAAT
EGFR_exon_21_105_TtoA	GAtgttagagcgcgagctttatatatcttgtggaaaggacgaaacaccGCCTGGCAGCCAGGAACGTACgttttagagctagaaatagcaagttaaaataaggctagtccgttatcaacttgaaaaagtggGaccgagtcggtCcGCCAGCCCAAAtTCTGTGATCTTGACATGCTGCGGTGTTTTCACCAGTACGTTCCTGGCTGCTTGACGCGGTTCTATCTAGTTACGCGGCTGTCGTGCTCAAT
EGFR_exon_21_105_TtoC	GAtgttagagcgcgagctttatatatcttgtggaaaggacgaaacaccGCATGTCAAGATCACAGATTTgttttagagctagaaatagcaagttaaaataaggctagtccgttatcaacttgaaaaagtggGaccgagtcggtCcGCCAGCCCAAAgTCTGTGATCTTGATTGACGCGGTTCTATCTAGTTACGCGGCTGTCGTGCTCAAT
EGFR_exon_21_105_TtoC	GAtgttagagcgcgagctttatatatcttgtggaaaggacgaaacaccGCTCTTCCGCACCCAGCAGTTgttttagagctagaaatagcaagttaaaataaggctagtccgttatcaacttgaaaaagtggGaccgagtcggtCcAGATCACAGAcTTTGGGCTGGCCAAACTGCTGGGTGCGGATTGACGCGGTTCTATCTAGTTACGCGGCTGTCGTGCTCAAT
EGFR_exon_21_105_TtoC	GAtgttagagcgcgagctttatatatcttgtggaaaggacgaaacaccGCCTGGCAGCCAGGAACGTACgttttagagctagaaatagcaagttaaaataaggctagtccgttatcaacttgaaaaagtggGaccgagtcggtCcGCCAGCCCAAAgTCTGTGATCTTGACATGCTGCGGTGTTTTCACCAGTACGTTCCTGGCTGCTTGACGCGGTTCTATCTAGTTACGCGGCTGTCGTGCTCAAT
EGFR_exon_21_105_TtoG	GAtgttagagcgcgagctttatatatcttgtggaaaggacgaaacaccGCATGTCAAGATCACAGATTTgttttagagctagaaatagcaagttaaaataaggctagtccgttatcaacttgaaaaagtggGaccgagtcggtCcGCCAGCCCAAAcTCTGTGATCTTGATTGACGCGGTTCTATCTAGTTACGCGGCTGTCGTGCTCAAT
EGFR_exon_21_105_TtoG	GAtgttagagcgcgagctttatatatcttgtggaaaggacgaaacaccGCTCTTCCGCACCCAGCAGTTgttttagagctagaaatagcaagttaaaataaggctagtccgttatcaacttgaaaaagtggGaccgagtcggtCcAGATCACAGAgTTTGGGCTGGCCAAACTGCTGGGTGCGGATTGACGCGGTTCTATCTAGTTACGCGGCTGTCGTGCTCAAT
EGFR_exon_21_105_TtoG	GAtgttagagcgcgagctttatatatcttgtggaaaggacgaaacaccGCCTGGCAGCCAGGAACGTACgttttagagctagaaatagcaagttaaaataaggctagtccgttatcaacttgaaaaagtggGaccgagtcggtCcGCCAGCCCAAAcTCTGTGATCTTGACATGCTGCGGTGTTTTCACCAGTACGTTCCTGGCTGCTTGACGCGGTTCTATCTAGTTACGCGGCTGTCGTGCTCAAT
EGFR_exon_21_106_TtoA	GAtgttagagcgcgagctttatatatcttgtggaaaggacgaaacaccGATGTCAAGATCACAGATTTTgttttagagctagaaatagcaagttaaaataaggctagtccgttatcaacttgaaaaagtggGaccgagtcggtCcGCCAGCCCAAtATCTGTGATCTTGTTGACGCGGTTCTATCTAGTTACGCGGCTGTCGTGCTCAAT
EGFR_exon_21_106_TtoA	GAtgttagagcgcgagctttatatatcttgtggaaaggacgaaacaccGCATGTCAAGATCACAGATTTgttttagagctagaaatagcaagttaaaataaggctagtccgttatcaacttgaaaaagtggGaccgagtcggtCcGCCAGCCCAAtATCTGTGATCTTGATTGACGCGGTTCTATCTAGTTACGCGGCTGTCGTGCTCAAT
EGFR_exon_21_106_TtoA	GAtgttagagcgcgagctttatatatcttgtggaaaggacgaaacaccGCTCTTCCGCACCCAGCAGTTgttttagagctagaaatagcaagttaaaataaggctagtccgttatcaacttgaaaaagtggGaccgagtcggtCcGATCACAGATaTTGGGCTGGCCAAACTGCTGGGTGCGGATTGACGCGGTTCTATCTAGTTACGCGGCTGTCGTGCTCAAT
EGFR_exon_21_106_TtoA	GAtgttagagcgcgagctttatatatcttgtggaaaggacgaaacaccGCCTGGCAGCCAGGAACGTACgttttagagctagaaatagcaagttaaaataaggctagtccgttatcaacttgaaaaagtggGaccgagtcggtCcGCCAGCCCAAtATCTGTGATCTTGACATGCTGCGGTGTTTTCACCAGTACGTTCCTGGCTGCTTGACGCGGTTCTATCTAGTTACGCGGCTGTCGTGCTCAAT
EGFR_exon_21_106_TtoC	GAtgttagagcgcgagctttatatatcttgtggaaaggacgaaacaccGATGTCAAGATCACAGATTTTgttttagagctagaaatagcaagttaaaataaggctagtccgttatcaacttgaaaaagtggGaccgagtcggtCcGCCAGCCCAAgATCTGTGATCTTGTTGACGCGGTTCTATCTAGTTACGCGGCTGTCGTGCTCAAT
EGFR_exon_21_106_TtoC	GAtgttagagcgcgagctttatatatcttgtggaaaggacgaaacaccGCATGTCAAGATCACAGATTTgttttagagctagaaatagcaagttaaaataaggctagtccgttatcaacttgaaaaagtggGaccgagtcggtCcGCCAGCCCAAgATCTGTGATCTTGATTGACGCGGTTCTATCTAGTTACGCGGCTGTCGTGCTCAAT
EGFR_exon_21_106_TtoC	GAtgttagagcgcgagctttatatatcttgtggaaaggacgaaacaccGCTCTTCCGCACCCAGCAGTTgttttagagctagaaatagcaagttaaaataaggctagtccgttatcaacttgaaaaagtggGaccgagtcggtCcGATCACAGATcTTGGGCTGGCCAAACTGCTGGGTGCGGATTGACGCGGTTCTATCTAGTTACGCGGCTGTCGTGCTCAAT
EGFR_exon_21_106_TtoC	GAtgttagagcgcgagctttatatatcttgtggaaaggacgaaacaccGCCTGGCAGCCAGGAACGTACgttttagagctagaaatagcaagttaaaataaggctagtccgttatcaacttgaaaaagtggGaccgagtcggtCcGCCAGCCCAAgATCTGTGATCTTGACATGCTGCGGTGTTTTCACCAGTACGTTCCTGGCTGCTTGACGCGGTTCTATCTAGTTACGCGGCTGTCGTGCTCAAT
EGFR_exon_21_106_TtoG	GAtgttagagcgcgagctttatatatcttgtggaaaggacgaaacaccGATGTCAAGATCACAGATTTTgttttagagctagaaatagcaagttaaaataaggctagtccgttatcaacttgaaaaagtggGaccgagtcggtCcGCCAGCCCAAcATCTGTGATCTTGTTGACGCGGTTCTATCTAGTTACGCGGCTGTCGTGCTCAAT
EGFR_exon_21_106_TtoG	GAtgttagagcgcgagctttatatatcttgtggaaaggacgaaacaccGCATGTCAAGATCACAGATTTgttttagagctagaaatagcaagttaaaataaggctagtccgttatcaacttgaaaaagtggGaccgagtcggtCcGCCAGCCCAAcATCTGTGATCTTGATTGACGCGGTTCTATCTAGTTACGCGGCTGTCGTGCTCAAT
EGFR_exon_21_106_TtoG	GAtgttagagcgcgagctttatatatcttgtggaaaggacgaaacaccGCTCTTCCGCACCCAGCAGTTgttttagagctagaaatagcaagttaaaataaggctagtccgttatcaacttgaaaaagtggGaccgagtcggtCcGATCACAGATgTTGGGCTGGCCAAACTGCTGGGTGCGGATTGACGCGGTTCTATCTAGTTACGCGGCTGTCGTGCTCAAT
EGFR_exon_21_106_TtoG	GAtgttagagcgcgagctttatatatcttgtggaaaggacgaaacaccGCCTGGCAGCCAGGAACGTACgttttagagctagaaatagcaagttaaaataaggctagtccgttatcaacttgaaaaagtggGaccgagtcggtCcGCCAGCCCAAcATCTGTGATCTTGACATGCTGCGGTGTTTTCACCAGTACGTTCCTGGCTGCTTGACGCGGTTCTATCTAGTTACGCGGCTGTCGTGCTCAAT
EGFR_exon_21_107_TtoA	GAtgttagagcgcgagctttatatatcttgtggaaaggacgaaacaccGATGTCAAGATCACAGATTTTgttttagagctagaaatagcaagttaaaataaggctagtccgttatcaacttgaaaaagtggGaccgagtcggtCcGGCCAGCCCAtAATCTGTGATCTTGTTGACGCGGTTCTATCTAGTTACGCGGCTGTCGTGCTCAAT
EGFR_exon_21_107_TtoA	GAtgttagagcgcgagctttatatatcttgtggaaaggacgaaacaccGCATGTCAAGATCACAGATTTgttttagagctagaaatagcaagttaaaataaggctagtccgttatcaacttgaaaaagtggGaccgagtcggtCcGGCCAGCCCAtAATCTGTGATCTTGATTGACGCGGTTCTATCTAGTTACGCGGCTGTCGTGCTCAAT
EGFR_exon_21_107_TtoA	GAtgttagagcgcgagctttatatatcttgtggaaaggacgaaacaccGCTCTTCCGCACCCAGCAGTTgttttagagctagaaatagcaagttaaaataaggctagtccgttatcaacttgaaaaagtggGaccgagtcggtCcATCACAGATTaTGGGCTGGCCAAACTGCTGGGTGCGGATTGACGCGGTTCTATCTAGTTACGCGGCTGTCGTGCTCAAT
EGFR_exon_21_107_TtoC	GAtgttagagcgcgagctttatatatcttgtggaaaggacgaaacaccGATGTCAAGATCACAGATTTTgttttagagctagaaatagcaagttaaaataaggctagtccgttatcaacttgaaaaagtggGaccgagtcggtCcGGCCAGCCCAgAATCTGTGATCTTGTTGACGCGGTTCTATCTAGTTACGCGGCTGTCGTGCTCAAT
EGFR_exon_21_107_TtoC	GAtgttagagcgcgagctttatatatcttgtggaaaggacgaaacaccGCATGTCAAGATCACAGATTTgttttagagctagaaatagcaagttaaaataaggctagtccgttatcaacttgaaaaagtggGaccgagtcggtCcGGCCAGCCCAgAATCTGTGATCTTGATTGACGCGGTTCTATCTAGTTACGCGGCTGTCGTGCTCAAT
EGFR_exon_21_107_TtoC	GAtgttagagcgcgagctttatatatcttgtggaaaggacgaaacaccGCTCTTCCGCACCCAGCAGTTgttttagagctagaaatagcaagttaaaataaggctagtccgttatcaacttgaaaaagtggGaccgagtcggtCcATCACAGATTcTGGGCTGGCCAAACTGCTGGGTGCGGATTGACGCGGTTCTATCTAGTTACGCGGCTGTCGTGCTCAAT
EGFR_exon_21_107_TtoG	GAtgttagagcgcgagctttatatatcttgtggaaaggacgaaacaccGATGTCAAGATCACAGATTTTgttttagagctagaaatagcaagttaaaataaggctagtccgttatcaacttgaaaaagtggGaccgagtcggtCcGGCCAGCCCAcAATCTGTGATCTTGTTGACGCGGTTCTATCTAGTTACGCGGCTGTCGTGCTCAAT
EGFR_exon_21_107_TtoG	GAtgttagagcgcgagctttatatatcttgtggaaaggacgaaacaccGCATGTCAAGATCACAGATTTgttttagagctagaaatagcaagttaaaataaggctagtccgttatcaacttgaaaaagtggGaccgagtcggtCcGGCCAGCCCAcAATCTGTGATCTTGATTGACGCGGTTCTATCTAGTTACGCGGCTGTCGTGCTCAAT
EGFR_exon_21_107_TtoG	GAtgttagagcgcgagctttatatatcttgtggaaaggacgaaacaccGCTCTTCCGCACCCAGCAGTTgttttagagctagaaatagcaagttaaaataaggctagtccgttatcaacttgaaaaagtggGaccgagtcggtCcATCACAGATTgTGGGCTGGCCAAACTGCTGGGTGCGGATTGACGCGGTTCTATCTAGTTACGCGGCTGTCGTGCTCAAT
EGFR_exon_21_108_TtoA	GAtgttagagcgcgagctttatatatcttgtggaaaggacgaaacaccGATGTCAAGATCACAGATTTTgttttagagctagaaatagcaagttaaaataaggctagtccgttatcaacttgaaaaagtggGaccgagtcggtCcTGGCCAGCCCtAAATCTGTGATCTTGTTGACGCGGTTCTATCTAGTTACGCGGCTGTCGTGCTCAAT
EGFR_exon_21_108_TtoA	GAtgttagagcgcgagctttatatatcttgtggaaaggacgaaacaccGCATGTCAAGATCACAGATTTgttttagagctagaaatagcaagttaaaataaggctagtccgttatcaacttgaaaaagtggGaccgagtcggtCcTGGCCAGCCCtAAATCTGTGATCTTGATTGACGCGGTTCTATCTAGTTACGCGGCTGTCGTGCTCAAT
EGFR_exon_21_108_TtoA	GAtgttagagcgcgagctttatatatcttgtggaaaggacgaaacaccGCTCTTCCGCACCCAGCAGTTgttttagagctagaaatagcaagttaaaataaggctagtccgttatcaacttgaaaaagtggGaccgagtcggtCcTCACAGATTTaGGGCTGGCCAAACTGCTGGGTGCGGATTGACGCGGTTCTATCTAGTTACGCGGCTGTCGTGCTCAAT
EGFR_exon_21_108_TtoC	GAtgttagagcgcgagctttatatatcttgtggaaaggacgaaacaccGATGTCAAGATCACAGATTTTgttttagagctagaaatagcaagttaaaataaggctagtccgttatcaacttgaaaaagtggGaccgagtcggtCcTGGCCAGCCCgAAATCTGTGATCTTGTTGACGCGGTTCTATCTAGTTACGCGGCTGTCGTGCTCAAT
EGFR_exon_21_108_TtoC	GAtgttagagcgcgagctttatatatcttgtggaaaggacgaaacaccGCATGTCAAGATCACAGATTTgttttagagctagaaatagcaagttaaaataaggctagtccgttatcaacttgaaaaagtggGaccgagtcggtCcTGGCCAGCCCgAAATCTGTGATCTTGATTGACGCGGTTCTATCTAGTTACGCGGCTGTCGTGCTCAAT
EGFR_exon_21_108_TtoC	GAtgttagagcgcgagctttatatatcttgtggaaaggacgaaacaccGCTCTTCCGCACCCAGCAGTTgttttagagctagaaatagcaagttaaaataaggctagtccgttatcaacttgaaaaagtggGaccgagtcggtCcTCACAGATTTcGGGCTGGCCAAACTGCTGGGTGCGGATTGACGCGGTTCTATCTAGTTACGCGGCTGTCGTGCTCAAT
EGFR_exon_21_108_TtoG	GAtgttagagcgcgagctttatatatcttgtggaaaggacgaaacaccGATGTCAAGATCACAGATTTTgttttagagctagaaatagcaagttaaaataaggctagtccgttatcaacttgaaaaagtggGaccgagtcggtCcTGGCCAGCCCcAAATCTGTGATCTTGTTGACGCGGTTCTATCTAGTTACGCGGCTGTCGTGCTCAAT
EGFR_exon_21_108_TtoG	GAtgttagagcgcgagctttatatatcttgtggaaaggacgaaacaccGCATGTCAAGATCACAGATTTgttttagagctagaaatagcaagttaaaataaggctagtccgttatcaacttgaaaaagtggGaccgagtcggtCcTGGCCAGCCCcAAATCTGTGATCTTGATTGACGCGGTTCTATCTAGTTACGCGGCTGTCGTGCTCAAT
EGFR_exon_21_108_TtoG	GAtgttagagcgcgagctttatatatcttgtggaaaggacgaaacaccGCTCTTCCGCACCCAGCAGTTgttttagagctagaaatagcaagttaaaataaggctagtccgttatcaacttgaaaaagtggGaccgagtcggtCcTCACAGATTTgGGGCTGGCCAAACTGCTGGGTGCGGATTGACGCGGTTCTATCTAGTTACGCGGCTGTCGTGCTCAAT
EGFR_exon_21_109_GtoA	GAtgttagagcgcgagctttatatatcttgtggaaaggacgaaacaccGCATGTCAAGATCACAGATTTgttttagagctagaaatagcaagttaaaataaggctagtccgttatcaacttgaaaaagtggGaccgagtcggtCcTTGGCCAGCCtAAAATCTGTGATCTTGATTGACGCGGTTCTATCTAGTTACGCGGCTGTCGTGCTCAAT
EGFR_exon_21_109_GtoA	GAtgttagagcgcgagctttatatatcttgtggaaaggacgaaacaccGATGTCAAGATCACAGATTTTgttttagagctagaaatagcaagttaaaataaggctagtccgttatcaacttgaaaaagtggGaccgagtcggtCcTTGGCCAGCCtAAAATCTGTGATCTTGTTGACGCGGTTCTATCTAGTTACGCGGCTGTCGTGCTCAAT
EGFR_exon_21_109_GtoA	GAtgttagagcgcgagctttatatatcttgtggaaaggacgaaacaccGCTCTTCCGCACCCAGCAGTTgttttagagctagaaatagcaagttaaaataaggctagtccgttatcaacttgaaaaagtggGaccgagtcggtCcTCACAGATTTTaGGCTGGCCAAACTGCTGGGTGCGGATTGACGCGGTTCTATCTAGTTACGCGGCTGTCGTGCTCAAT
EGFR_exon_21_109_GtoT	GAtgttagagcgcgagctttatatatcttgtggaaaggacgaaacaccGCATGTCAAGATCACAGATTTgttttagagctagaaatagcaagttaaaataaggctagtccgttatcaacttgaaaaagtggGaccgagtcggtCcTTGGCCAGCCaAAAATCTGTGATCTTGATTGACGCGGTTCTATCTAGTTACGCGGCTGTCGTGCTCAAT
EGFR_exon_21_109_GtoT	GAtgttagagcgcgagctttatatatcttgtggaaaggacgaaacaccGATGTCAAGATCACAGATTTTgttttagagctagaaatagcaagttaaaataaggctagtccgttatcaacttgaaaaagtggGaccgagtcggtCcTTGGCCAGCCaAAAATCTGTGATCTTGTTGACGCGGTTCTATCTAGTTACGCGGCTGTCGTGCTCAAT
EGFR_exon_21_109_GtoT	GAtgttagagcgcgagctttatatatcttgtggaaaggacgaaacaccGCTCTTCCGCACCCAGCAGTTgttttagagctagaaatagcaagttaaaataaggctagtccgttatcaacttgaaaaagtggGaccgagtcggtCcTCACAGATTTTtGGCTGGCCAAACTGCTGGGTGCGGATTGACGCGGTTCTATCTAGTTACGCGGCTGTCGTGCTCAAT
EGFR_exon_21_109_GtoC	GAtgttagagcgcgagctttatatatcttgtggaaaggacgaaacaccGCATGTCAAGATCACAGATTTgttttagagctagaaatagcaagttaaaataaggctagtccgttatcaacttgaaaaagtggGaccgagtcggtCcTTGGCCAGCCgAAAATCTGTGATCTTGATTGACGCGGTTCTATCTAGTTACGCGGCTGTCGTGCTCAAT
EGFR_exon_21_109_GtoC	GAtgttagagcgcgagctttatatatcttgtggaaaggacgaaacaccGATGTCAAGATCACAGATTTTgttttagagctagaaatagcaagttaaaataaggctagtccgttatcaacttgaaaaagtggGaccgagtcggtCcTTGGCCAGCCgAAAATCTGTGATCTTGTTGACGCGGTTCTATCTAGTTACGCGGCTGTCGTGCTCAAT
EGFR_exon_21_109_GtoC	GAtgttagagcgcgagctttatatatcttgtggaaaggacgaaacaccGCTCTTCCGCACCCAGCAGTTgttttagagctagaaatagcaagttaaaataaggctagtccgttatcaacttgaaaaagtggGaccgagtcggtCcTCACAGATTTTcGGCTGGCCAAACTGCTGGGTGCGGATTGACGCGGTTCTATCTAGTTACGCGGCTGTCGTGCTCAAT
EGFR_exon_21_110_GtoA	GAtgttagagcgcgagctttatatatcttgtggaaaggacgaaacaccGATGTCAAGATCACAGATTTTgttttagagctagaaatagcaagttaaaataaggctagtccgttatcaacttgaaaaagtggGaccgagtcggtCcTTTGGCCAGCtCAAAATCTGTGATCTTGTTGACGCGGTTCTATCTAGTTACGCGGCTGTCGTGCTCAAT
EGFR_exon_21_110_GtoA	GAtgttagagcgcgagctttatatatcttgtggaaaggacgaaacaccGCATGTCAAGATCACAGATTTgttttagagctagaaatagcaagttaaaataaggctagtccgttatcaacttgaaaaagtggGaccgagtcggtCcTTTGGCCAGCtCAAAATCTGTGATCTTGATTGACGCGGTTCTATCTAGTTACGCGGCTGTCGTGCTCAAT
EGFR_exon_21_110_GtoA	GAtgttagagcgcgagctttatatatcttgtggaaaggacgaaacaccGCAAGATCACAGATTTTGGGCgttttagagctagaaatagcaagttaaaataaggctagtccgttatcaacttgaaaaagtggGaccgagtcggtCcTTTGGCCAGCtCAAAATCTGTGATTTGACGCGGTTCTATCTAGTTACGCGGCTGTCGTGCTCAAT
EGFR_exon_21_110_GtoA	GAtgttagagcgcgagctttatatatcttgtggaaaggacgaaacaccGCTCTTCCGCACCCAGCAGTTgttttagagctagaaatagcaagttaaaataaggctagtccgttatcaacttgaaaaagtggGaccgagtcggtCcACAGATTTTGaGCTGGCCAAACTGCTGGGTGCGGATTGACGCGGTTCTATCTAGTTACGCGGCTGTCGTGCTCAAT
EGFR_exon_21_110_GtoT	GAtgttagagcgcgagctttatatatcttgtggaaaggacgaaacaccGATGTCAAGATCACAGATTTTgttttagagctagaaatagcaagttaaaataaggctagtccgttatcaacttgaaaaagtggGaccgagtcggtCcTTTGGCCAGCaCAAAATCTGTGATCTTGTTGACGCGGTTCTATCTAGTTACGCGGCTGTCGTGCTCAAT
EGFR_exon_21_110_GtoT	GAtgttagagcgcgagctttatatatcttgtggaaaggacgaaacaccGCATGTCAAGATCACAGATTTgttttagagctagaaatagcaagttaaaataaggctagtccgttatcaacttgaaaaagtggGaccgagtcggtCcTTTGGCCAGCaCAAAATCTGTGATCTTGATTGACGCGGTTCTATCTAGTTACGCGGCTGTCGTGCTCAAT
EGFR_exon_21_110_GtoT	GAtgttagagcgcgagctttatatatcttgtggaaaggacgaaacaccGCAAGATCACAGATTTTGGGCgttttagagctagaaatagcaagttaaaataaggctagtccgttatcaacttgaaaaagtggGaccgagtcggtCcTTTGGCCAGCaCAAAATCTGTGATTTGACGCGGTTCTATCTAGTTACGCGGCTGTCGTGCTCAAT
EGFR_exon_21_110_GtoT	GAtgttagagcgcgagctttatatatcttgtggaaaggacgaaacaccGCTCTTCCGCACCCAGCAGTTgttttagagctagaaatagcaagttaaaataaggctagtccgttatcaacttgaaaaagtggGaccgagtcggtCcACAGATTTTGtGCTGGCCAAACTGCTGGGTGCGGATTGACGCGGTTCTATCTAGTTACGCGGCTGTCGTGCTCAAT
EGFR_exon_21_110_GtoC	GAtgttagagcgcgagctttatatatcttgtggaaaggacgaaacaccGATGTCAAGATCACAGATTTTgttttagagctagaaatagcaagttaaaataaggctagtccgttatcaacttgaaaaagtggGaccgagtcggtCcTTTGGCCAGCgCAAAATCTGTGATCTTGTTGACGCGGTTCTATCTAGTTACGCGGCTGTCGTGCTCAAT
EGFR_exon_21_110_GtoC	GAtgttagagcgcgagctttatatatcttgtggaaaggacgaaacaccGCATGTCAAGATCACAGATTTgttttagagctagaaatagcaagttaaaataaggctagtccgttatcaacttgaaaaagtggGaccgagtcggtCcTTTGGCCAGCgCAAAATCTGTGATCTTGATTGACGCGGTTCTATCTAGTTACGCGGCTGTCGTGCTCAAT
EGFR_exon_21_110_GtoC	GAtgttagagcgcgagctttatatatcttgtggaaaggacgaaacaccGCAAGATCACAGATTTTGGGCgttttagagctagaaatagcaagttaaaataaggctagtccgttatcaacttgaaaaagtggGaccgagtcggtCcTTTGGCCAGCgCAAAATCTGTGATTTGACGCGGTTCTATCTAGTTACGCGGCTGTCGTGCTCAAT
EGFR_exon_21_110_GtoC	GAtgttagagcgcgagctttatatatcttgtggaaaggacgaaacaccGCTCTTCCGCACCCAGCAGTTgttttagagctagaaatagcaagttaaaataaggctagtccgttatcaacttgaaaaagtggGaccgagtcggtCcACAGATTTTGcGCTGGCCAAACTGCTGGGTGCGGATTGACGCGGTTCTATCTAGTTACGCGGCTGTCGTGCTCAAT
EGFR_exon_21_111_GtoA	GAtgttagagcgcgagctttatatatcttgtggaaaggacgaaacaccGATGTCAAGATCACAGATTTTgttttagagctagaaatagcaagttaaaataaggctagtccgttatcaacttgaaaaagtggGaccgagtcggtCcGTTTGGCCAGtCCAAAATCTGTGATCTTGTTGACGCGGTTCTATCTAGTTACGCGGCTGTCGTGCTCAAT
EGFR_exon_21_111_GtoA	GAtgttagagcgcgagctttatatatcttgtggaaaggacgaaacaccGCAAGATCACAGATTTTGGGCgttttagagctagaaatagcaagttaaaataaggctagtccgttatcaacttgaaaaagtggGaccgagtcggtCcGTTTGGCCAGtCCAAAATCTGTGATTTGACGCGGTTCTATCTAGTTACGCGGCTGTCGTGCTCAAT
EGFR_exon_21_111_GtoA	GAtgttagagcgcgagctttatatatcttgtggaaaggacgaaacaccGCATGTCAAGATCACAGATTTgttttagagctagaaatagcaagttaaaataaggctagtccgttatcaacttgaaaaagtggGaccgagtcggtCcGTTTGGCCAGtCCAAAATCTGTGATCTTGATTGACGCGGTTCTATCTAGTTACGCGGCTGTCGTGCTCAAT
EGFR_exon_21_111_GtoA	GAtgttagagcgcgagctttatatatcttgtggaaaggacgaaacaccGCTCTTCCGCACCCAGCAGTTgttttagagctagaaatagcaagttaaaataaggctagtccgttatcaacttgaaaaagtggGaccgagtcggtCcACAGATTTTGGaCTGGCCAAACTGCTGGGTGCGGATTGACGCGGTTCTATCTAGTTACGCGGCTGTCGTGCTCAAT
EGFR_exon_21_111_GtoT	GAtgttagagcgcgagctttatatatcttgtggaaaggacgaaacaccGATGTCAAGATCACAGATTTTgttttagagctagaaatagcaagttaaaataaggctagtccgttatcaacttgaaaaagtggGaccgagtcggtCcGTTTGGCCAGaCCAAAATCTGTGATCTTGTTGACGCGGTTCTATCTAGTTACGCGGCTGTCGTGCTCAAT
EGFR_exon_21_111_GtoT	GAtgttagagcgcgagctttatatatcttgtggaaaggacgaaacaccGCAAGATCACAGATTTTGGGCgttttagagctagaaatagcaagttaaaataaggctagtccgttatcaacttgaaaaagtggGaccgagtcggtCcGTTTGGCCAGaCCAAAATCTGTGATTTGACGCGGTTCTATCTAGTTACGCGGCTGTCGTGCTCAAT
EGFR_exon_21_111_GtoT	GAtgttagagcgcgagctttatatatcttgtggaaaggacgaaacaccGCATGTCAAGATCACAGATTTgttttagagctagaaatagcaagttaaaataaggctagtccgttatcaacttgaaaaagtggGaccgagtcggtCcGTTTGGCCAGaCCAAAATCTGTGATCTTGATTGACGCGGTTCTATCTAGTTACGCGGCTGTCGTGCTCAAT
EGFR_exon_21_111_GtoT	GAtgttagagcgcgagctttatatatcttgtggaaaggacgaaacaccGCTCTTCCGCACCCAGCAGTTgttttagagctagaaatagcaagttaaaataaggctagtccgttatcaacttgaaaaagtggGaccgagtcggtCcACAGATTTTGGtCTGGCCAAACTGCTGGGTGCGGATTGACGCGGTTCTATCTAGTTACGCGGCTGTCGTGCTCAAT
EGFR_exon_21_111_GtoC	GAtgttagagcgcgagctttatatatcttgtggaaaggacgaaacaccGATGTCAAGATCACAGATTTTgttttagagctagaaatagcaagttaaaataaggctagtccgttatcaacttgaaaaagtggGaccgagtcggtCcGTTTGGCCAGgCCAAAATCTGTGATCTTGTTGACGCGGTTCTATCTAGTTACGCGGCTGTCGTGCTCAAT
EGFR_exon_21_111_GtoC	GAtgttagagcgcgagctttatatatcttgtggaaaggacgaaacaccGCAAGATCACAGATTTTGGGCgttttagagctagaaatagcaagttaaaataaggctagtccgttatcaacttgaaaaagtggGaccgagtcggtCcGTTTGGCCAGgCCAAAATCTGTGATTTGACGCGGTTCTATCTAGTTACGCGGCTGTCGTGCTCAAT
EGFR_exon_21_111_GtoC	GAtgttagagcgcgagctttatatatcttgtggaaaggacgaaacaccGCATGTCAAGATCACAGATTTgttttagagctagaaatagcaagttaaaataaggctagtccgttatcaacttgaaaaagtggGaccgagtcggtCcGTTTGGCCAGgCCAAAATCTGTGATCTTGATTGACGCGGTTCTATCTAGTTACGCGGCTGTCGTGCTCAAT
EGFR_exon_21_111_GtoC	GAtgttagagcgcgagctttatatatcttgtggaaaggacgaaacaccGCTCTTCCGCACCCAGCAGTTgttttagagctagaaatagcaagttaaaataaggctagtccgttatcaacttgaaaaagtggGaccgagtcggtCcACAGATTTTGGcCTGGCCAAACTGCTGGGTGCGGATTGACGCGGTTCTATCTAGTTACGCGGCTGTCGTGCTCAAT
EGFR_exon_21_112_CtoA	GAtgttagagcgcgagctttatatatcttgtggaaaggacgaaacaccGCAAGATCACAGATTTTGGGCgttttagagctagaaatagcaagttaaaataaggctagtccgttatcaacttgaaaaagtggGaccgagtcggtCcAGTTTGGCCAtCCCAAAATCTGTGATTTGACGCGGTTCTATCTAGTTACGCGGCTGTCGTGCTCAAT
EGFR_exon_21_112_CtoA	GAtgttagagcgcgagctttatatatcttgtggaaaggacgaaacaccGATGTCAAGATCACAGATTTTgttttagagctagaaatagcaagttaaaataaggctagtccgttatcaacttgaaaaagtggGaccgagtcggtCcAGTTTGGCCAtCCCAAAATCTGTGATCTTGTTGACGCGGTTCTATCTAGTTACGCGGCTGTCGTGCTCAAT
EGFR_exon_21_112_CtoA	GAtgttagagcgcgagctttatatatcttgtggaaaggacgaaacaccGCATGTCAAGATCACAGATTTgttttagagctagaaatagcaagttaaaataaggctagtccgttatcaacttgaaaaagtggGaccgagtcggtCcAGTTTGGCCAtCCCAAAATCTGTGATCTTGATTGACGCGGTTCTATCTAGTTACGCGGCTGTCGTGCTCAAT
EGFR_exon_21_112_CtoA	GAtgttagagcgcgagctttatatatcttgtggaaaggacgaaacaccGCTCTTCCGCACCCAGCAGTTgttttagagctagaaatagcaagttaaaataaggctagtccgttatcaacttgaaaaagtggGaccgagtcggtCcAGATTTTGGGaTGGCCAAACTGCTGGGTGCGGATTGACGCGGTTCTATCTAGTTACGCGGCTGTCGTGCTCAAT
EGFR_exon_21_112_CtoT	GAtgttagagcgcgagctttatatatcttgtggaaaggacgaaacaccGCAAGATCACAGATTTTGGGCgttttagagctagaaatagcaagttaaaataaggctagtccgttatcaacttgaaaaagtggGaccgagtcggtCcAGTTTGGCCAaCCCAAAATCTGTGATTTGACGCGGTTCTATCTAGTTACGCGGCTGTCGTGCTCAAT
EGFR_exon_21_112_CtoT	GAtgttagagcgcgagctttatatatcttgtggaaaggacgaaacaccGATGTCAAGATCACAGATTTTgttttagagctagaaatagcaagttaaaataaggctagtccgttatcaacttgaaaaagtggGaccgagtcggtCcAGTTTGGCCAaCCCAAAATCTGTGATCTTGTTGACGCGGTTCTATCTAGTTACGCGGCTGTCGTGCTCAAT
EGFR_exon_21_112_CtoT	GAtgttagagcgcgagctttatatatcttgtggaaaggacgaaacaccGCATGTCAAGATCACAGATTTgttttagagctagaaatagcaagttaaaataaggctagtccgttatcaacttgaaaaagtggGaccgagtcggtCcAGTTTGGCCAaCCCAAAATCTGTGATCTTGATTGACGCGGTTCTATCTAGTTACGCGGCTGTCGTGCTCAAT
EGFR_exon_21_112_CtoT	GAtgttagagcgcgagctttatatatcttgtggaaaggacgaaacaccGCTCTTCCGCACCCAGCAGTTgttttagagctagaaatagcaagttaaaataaggctagtccgttatcaacttgaaaaagtggGaccgagtcggtCcAGATTTTGGGtTGGCCAAACTGCTGGGTGCGGATTGACGCGGTTCTATCTAGTTACGCGGCTGTCGTGCTCAAT
EGFR_exon_21_112_CtoG	GAtgttagagcgcgagctttatatatcttgtggaaaggacgaaacaccGCAAGATCACAGATTTTGGGCgttttagagctagaaatagcaagttaaaataaggctagtccgttatcaacttgaaaaagtggGaccgagtcggtCcAGTTTGGCCAcCCCAAAATCTGTGATTTGACGCGGTTCTATCTAGTTACGCGGCTGTCGTGCTCAAT
EGFR_exon_21_112_CtoG	GAtgttagagcgcgagctttatatatcttgtggaaaggacgaaacaccGATGTCAAGATCACAGATTTTgttttagagctagaaatagcaagttaaaataaggctagtccgttatcaacttgaaaaagtggGaccgagtcggtCcAGTTTGGCCAcCCCAAAATCTGTGATCTTGTTGACGCGGTTCTATCTAGTTACGCGGCTGTCGTGCTCAAT
EGFR_exon_21_112_CtoG	GAtgttagagcgcgagctttatatatcttgtggaaaggacgaaacaccGCATGTCAAGATCACAGATTTgttttagagctagaaatagcaagttaaaataaggctagtccgttatcaacttgaaaaagtggGaccgagtcggtCcAGTTTGGCCAcCCCAAAATCTGTGATCTTGATTGACGCGGTTCTATCTAGTTACGCGGCTGTCGTGCTCAAT
EGFR_exon_21_112_CtoG	GAtgttagagcgcgagctttatatatcttgtggaaaggacgaaacaccGCTCTTCCGCACCCAGCAGTTgttttagagctagaaatagcaagttaaaataaggctagtccgttatcaacttgaaaaagtggGaccgagtcggtCcAGATTTTGGGgTGGCCAAACTGCTGGGTGCGGATTGACGCGGTTCTATCTAGTTACGCGGCTGTCGTGCTCAAT
EGFR_exon_21_113_TtoA	GAtgttagagcgcgagctttatatatcttgtggaaaggacgaaacaccGCAAGATCACAGATTTTGGGCgttttagagctagaaatagcaagttaaaataaggctagtccgttatcaacttgaaaaagtggGaccgagtcggtCcGCAGTTTGGCCtGCCCAAAATCTGTGATTTGACGCGGTTCTATCTAGTTACGCGGCTGTCGTGCTCAAT
EGFR_exon_21_113_TtoA	GAtgttagagcgcgagctttatatatcttgtggaaaggacgaaacaccGATGTCAAGATCACAGATTTTgttttagagctagaaatagcaagttaaaataaggctagtccgttatcaacttgaaaaagtggGaccgagtcggtCcGCAGTTTGGCCtGCCCAAAATCTGTGATCTTGTTGACGCGGTTCTATCTAGTTACGCGGCTGTCGTGCTCAAT
EGFR_exon_21_113_TtoA	GAtgttagagcgcgagctttatatatcttgtggaaaggacgaaacaccGCATGTCAAGATCACAGATTTgttttagagctagaaatagcaagttaaaataaggctagtccgttatcaacttgaaaaagtggGaccgagtcggtCcGCAGTTTGGCCtGCCCAAAATCTGTGATCTTGATTGACGCGGTTCTATCTAGTTACGCGGCTGTCGTGCTCAAT
EGFR_exon_21_113_TtoA	GAtgttagagcgcgagctttatatatcttgtggaaaggacgaaacaccGCTCTTCCGCACCCAGCAGTTgttttagagctagaaatagcaagttaaaataaggctagtccgttatcaacttgaaaaagtggGaccgagtcggtCcGATTTTGGGCaGGCCAAACTGCTGGGTGCGGATTGACGCGGTTCTATCTAGTTACGCGGCTGTCGTGCTCAAT
EGFR_exon_21_113_TtoC	GAtgttagagcgcgagctttatatatcttgtggaaaggacgaaacaccGCAAGATCACAGATTTTGGGCgttttagagctagaaatagcaagttaaaataaggctagtccgttatcaacttgaaaaagtggGaccgagtcggtCcGCAGTTTGGCCgGCCCAAAATCTGTGATTTGACGCGGTTCTATCTAGTTACGCGGCTGTCGTGCTCAAT
EGFR_exon_21_113_TtoC	GAtgttagagcgcgagctttatatatcttgtggaaaggacgaaacaccGATGTCAAGATCACAGATTTTgttttagagctagaaatagcaagttaaaataaggctagtccgttatcaacttgaaaaagtggGaccgagtcggtCcGCAGTTTGGCCgGCCCAAAATCTGTGATCTTGTTGACGCGGTTCTATCTAGTTACGCGGCTGTCGTGCTCAAT
EGFR_exon_21_113_TtoC	GAtgttagagcgcgagctttatatatcttgtggaaaggacgaaacaccGCATGTCAAGATCACAGATTTgttttagagctagaaatagcaagttaaaataaggctagtccgttatcaacttgaaaaagtggGaccgagtcggtCcGCAGTTTGGCCgGCCCAAAATCTGTGATCTTGATTGACGCGGTTCTATCTAGTTACGCGGCTGTCGTGCTCAAT
EGFR_exon_21_113_TtoC	GAtgttagagcgcgagctttatatatcttgtggaaaggacgaaacaccGCTCTTCCGCACCCAGCAGTTgttttagagctagaaatagcaagttaaaataaggctagtccgttatcaacttgaaaaagtggGaccgagtcggtCcGATTTTGGGCcGGCCAAACTGCTGGGTGCGGATTGACGCGGTTCTATCTAGTTACGCGGCTGTCGTGCTCAAT
EGFR_exon_21_113_TtoG	GAtgttagagcgcgagctttatatatcttgtggaaaggacgaaacaccGCAAGATCACAGATTTTGGGCgttttagagctagaaatagcaagttaaaataaggctagtccgttatcaacttgaaaaagtggGaccgagtcggtCcGCAGTTTGGCCcGCCCAAAATCTGTGATTTGACGCGGTTCTATCTAGTTACGCGGCTGTCGTGCTCAAT
EGFR_exon_21_113_TtoG	GAtgttagagcgcgagctttatatatcttgtggaaaggacgaaacaccGATGTCAAGATCACAGATTTTgttttagagctagaaatagcaagttaaaataaggctagtccgttatcaacttgaaaaagtggGaccgagtcggtCcGCAGTTTGGCCcGCCCAAAATCTGTGATCTTGTTGACGCGGTTCTATCTAGTTACGCGGCTGTCGTGCTCAAT
EGFR_exon_21_113_TtoG	GAtgttagagcgcgagctttatatatcttgtggaaaggacgaaacaccGCATGTCAAGATCACAGATTTgttttagagctagaaatagcaagttaaaataaggctagtccgttatcaacttgaaaaagtggGaccgagtcggtCcGCAGTTTGGCCcGCCCAAAATCTGTGATCTTGATTGACGCGGTTCTATCTAGTTACGCGGCTGTCGTGCTCAAT
EGFR_exon_21_113_TtoG	GAtgttagagcgcgagctttatatatcttgtggaaaggacgaaacaccGCTCTTCCGCACCCAGCAGTTgttttagagctagaaatagcaagttaaaataaggctagtccgttatcaacttgaaaaagtggGaccgagtcggtCcGATTTTGGGCgGGCCAAACTGCTGGGTGCGGATTGACGCGGTTCTATCTAGTTACGCGGCTGTCGTGCTCAAT
EGFR_exon_21_114_GtoA	GAtgttagagcgcgagctttatatatcttgtggaaaggacgaaacaccGCAAGATCACAGATTTTGGGCgttttagagctagaaatagcaagttaaaataaggctagtccgttatcaacttgaaaaagtggGaccgagtcggtCcGCAGTTTGGCtAGCCCAAAATCTGTGATTTGACGCGGTTCTATCTAGTTACGCGGCTGTCGTGCTCAAT
EGFR_exon_21_114_GtoA	GAtgttagagcgcgagctttatatatcttgtggaaaggacgaaacaccGCTCTTCCGCACCCAGCAGTTgttttagagctagaaatagcaagttaaaataaggctagtccgttatcaacttgaaaaagtggGaccgagtcggtCcATTTTGGGCTaGCCAAACTGCTGGGTGCGGATTGACGCGGTTCTATCTAGTTACGCGGCTGTCGTGCTCAAT
EGFR_exon_21_114_GtoA	GAtgttagagcgcgagctttatatatcttgtggaaaggacgaaacaccGATGTCAAGATCACAGATTTTgttttagagctagaaatagcaagttaaaataaggctagtccgttatcaacttgaaaaagtggGaccgagtcggtCcGCAGTTTGGCtAGCCCAAAATCTGTGATCTTGTTGACGCGGTTCTATCTAGTTACGCGGCTGTCGTGCTCAAT
EGFR_exon_21_114_GtoA	GAtgttagagcgcgagctttatatatcttgtggaaaggacgaaacaccGCATGTCAAGATCACAGATTTgttttagagctagaaatagcaagttaaaataaggctagtccgttatcaacttgaaaaagtggGaccgagtcggtCcGCAGTTTGGCtAGCCCAAAATCTGTGATCTTGATTGACGCGGTTCTATCTAGTTACGCGGCTGTCGTGCTCAAT
EGFR_exon_21_114_GtoT	GAtgttagagcgcgagctttatatatcttgtggaaaggacgaaacaccGCAAGATCACAGATTTTGGGCgttttagagctagaaatagcaagttaaaataaggctagtccgttatcaacttgaaaaagtggGaccgagtcggtCcGCAGTTTGGCaAGCCCAAAATCTGTGATTTGACGCGGTTCTATCTAGTTACGCGGCTGTCGTGCTCAAT
EGFR_exon_21_114_GtoT	GAtgttagagcgcgagctttatatatcttgtggaaaggacgaaacaccGCTCTTCCGCACCCAGCAGTTgttttagagctagaaatagcaagttaaaataaggctagtccgttatcaacttgaaaaagtggGaccgagtcggtCcATTTTGGGCTtGCCAAACTGCTGGGTGCGGATTGACGCGGTTCTATCTAGTTACGCGGCTGTCGTGCTCAAT
EGFR_exon_21_114_GtoT	GAtgttagagcgcgagctttatatatcttgtggaaaggacgaaacaccGATGTCAAGATCACAGATTTTgttttagagctagaaatagcaagttaaaataaggctagtccgttatcaacttgaaaaagtggGaccgagtcggtCcGCAGTTTGGCaAGCCCAAAATCTGTGATCTTGTTGACGCGGTTCTATCTAGTTACGCGGCTGTCGTGCTCAAT
EGFR_exon_21_114_GtoT	GAtgttagagcgcgagctttatatatcttgtggaaaggacgaaacaccGCATGTCAAGATCACAGATTTgttttagagctagaaatagcaagttaaaataaggctagtccgttatcaacttgaaaaagtggGaccgagtcggtCcGCAGTTTGGCaAGCCCAAAATCTGTGATCTTGATTGACGCGGTTCTATCTAGTTACGCGGCTGTCGTGCTCAAT
EGFR_exon_21_114_GtoC	GAtgttagagcgcgagctttatatatcttgtggaaaggacgaaacaccGCAAGATCACAGATTTTGGGCgttttagagctagaaatagcaagttaaaataaggctagtccgttatcaacttgaaaaagtggGaccgagtcggtCcGCAGTTTGGCgAGCCCAAAATCTGTGATTTGACGCGGTTCTATCTAGTTACGCGGCTGTCGTGCTCAAT
EGFR_exon_21_114_GtoC	GAtgttagagcgcgagctttatatatcttgtggaaaggacgaaacaccGCTCTTCCGCACCCAGCAGTTgttttagagctagaaatagcaagttaaaataaggctagtccgttatcaacttgaaaaagtggGaccgagtcggtCcATTTTGGGCTcGCCAAACTGCTGGGTGCGGATTGACGCGGTTCTATCTAGTTACGCGGCTGTCGTGCTCAAT
EGFR_exon_21_114_GtoC	GAtgttagagcgcgagctttatatatcttgtggaaaggacgaaacaccGATGTCAAGATCACAGATTTTgttttagagctagaaatagcaagttaaaataaggctagtccgttatcaacttgaaaaagtggGaccgagtcggtCcGCAGTTTGGCgAGCCCAAAATCTGTGATCTTGTTGACGCGGTTCTATCTAGTTACGCGGCTGTCGTGCTCAAT
EGFR_exon_21_114_GtoC	GAtgttagagcgcgagctttatatatcttgtggaaaggacgaaacaccGCATGTCAAGATCACAGATTTgttttagagctagaaatagcaagttaaaataaggctagtccgttatcaacttgaaaaagtggGaccgagtcggtCcGCAGTTTGGCgAGCCCAAAATCTGTGATCTTGATTGACGCGGTTCTATCTAGTTACGCGGCTGTCGTGCTCAAT
EGFR_exon_21_115_GtoA	GAtgttagagcgcgagctttatatatcttgtggaaaggacgaaacaccGCAAGATCACAGATTTTGGGCgttttagagctagaaatagcaagttaaaataaggctagtccgttatcaacttgaaaaagtggGaccgagtcggtCcAGCAGTTTGGtCAGCCCAAAATCTGTGATTTGACGCGGTTCTATCTAGTTACGCGGCTGTCGTGCTCAAT
EGFR_exon_21_115_GtoA	GAtgttagagcgcgagctttatatatcttgtggaaaggacgaaacaccGCTCTTCCGCACCCAGCAGTTgttttagagctagaaatagcaagttaaaataaggctagtccgttatcaacttgaaaaagtggGaccgagtcggtCcTTTTGGGCTGaCCAAACTGCTGGGTGCGGATTGACGCGGTTCTATCTAGTTACGCGGCTGTCGTGCTCAAT
EGFR_exon_21_115_GtoA	GAtgttagagcgcgagctttatatatcttgtggaaaggacgaaacaccGATGTCAAGATCACAGATTTTgttttagagctagaaatagcaagttaaaataaggctagtccgttatcaacttgaaaaagtggGaccgagtcggtCcAGCAGTTTGGtCAGCCCAAAATCTGTGATCTTGTTGACGCGGTTCTATCTAGTTACGCGGCTGTCGTGCTCAAT
EGFR_exon_21_115_GtoA	GAtgttagagcgcgagctttatatatcttgtggaaaggacgaaacaccGCATGTCAAGATCACAGATTTgttttagagctagaaatagcaagttaaaataaggctagtccgttatcaacttgaaaaagtggGaccgagtcggtCcAGCAGTTTGGtCAGCCCAAAATCTGTGATCTTGATTGACGCGGTTCTATCTAGTTACGCGGCTGTCGTGCTCAAT
EGFR_exon_21_115_GtoT	GAtgttagagcgcgagctttatatatcttgtggaaaggacgaaacaccGCAAGATCACAGATTTTGGGCgttttagagctagaaatagcaagttaaaataaggctagtccgttatcaacttgaaaaagtggGaccgagtcggtCcAGCAGTTTGGaCAGCCCAAAATCTGTGATTTGACGCGGTTCTATCTAGTTACGCGGCTGTCGTGCTCAAT
EGFR_exon_21_115_GtoT	GAtgttagagcgcgagctttatatatcttgtggaaaggacgaaacaccGCTCTTCCGCACCCAGCAGTTgttttagagctagaaatagcaagttaaaataaggctagtccgttatcaacttgaaaaagtggGaccgagtcggtCcTTTTGGGCTGtCCAAACTGCTGGGTGCGGATTGACGCGGTTCTATCTAGTTACGCGGCTGTCGTGCTCAAT
EGFR_exon_21_115_GtoT	GAtgttagagcgcgagctttatatatcttgtggaaaggacgaaacaccGATGTCAAGATCACAGATTTTgttttagagctagaaatagcaagttaaaataaggctagtccgttatcaacttgaaaaagtggGaccgagtcggtCcAGCAGTTTGGaCAGCCCAAAATCTGTGATCTTGTTGACGCGGTTCTATCTAGTTACGCGGCTGTCGTGCTCAAT
EGFR_exon_21_115_GtoT	GAtgttagagcgcgagctttatatatcttgtggaaaggacgaaacaccGCATGTCAAGATCACAGATTTgttttagagctagaaatagcaagttaaaataaggctagtccgttatcaacttgaaaaagtggGaccgagtcggtCcAGCAGTTTGGaCAGCCCAAAATCTGTGATCTTGATTGACGCGGTTCTATCTAGTTACGCGGCTGTCGTGCTCAAT
EGFR_exon_21_115_GtoC	GAtgttagagcgcgagctttatatatcttgtggaaaggacgaaacaccGCAAGATCACAGATTTTGGGCgttttagagctagaaatagcaagttaaaataaggctagtccgttatcaacttgaaaaagtggGaccgagtcggtCcAGCAGTTTGGgCAGCCCAAAATCTGTGATTTGACGCGGTTCTATCTAGTTACGCGGCTGTCGTGCTCAAT
EGFR_exon_21_115_GtoC	GAtgttagagcgcgagctttatatatcttgtggaaaggacgaaacaccGCTCTTCCGCACCCAGCAGTTgttttagagctagaaatagcaagttaaaataaggctagtccgttatcaacttgaaaaagtggGaccgagtcggtCcTTTTGGGCTGcCCAAACTGCTGGGTGCGGATTGACGCGGTTCTATCTAGTTACGCGGCTGTCGTGCTCAAT
EGFR_exon_21_115_GtoC	GAtgttagagcgcgagctttatatatcttgtggaaaggacgaaacaccGATGTCAAGATCACAGATTTTgttttagagctagaaatagcaagttaaaataaggctagtccgttatcaacttgaaaaagtggGaccgagtcggtCcAGCAGTTTGGgCAGCCCAAAATCTGTGATCTTGTTGACGCGGTTCTATCTAGTTACGCGGCTGTCGTGCTCAAT
EGFR_exon_21_115_GtoC	GAtgttagagcgcgagctttatatatcttgtggaaaggacgaaacaccGCATGTCAAGATCACAGATTTgttttagagctagaaatagcaagttaaaataaggctagtccgttatcaacttgaaaaagtggGaccgagtcggtCcAGCAGTTTGGgCAGCCCAAAATCTGTGATCTTGATTGACGCGGTTCTATCTAGTTACGCGGCTGTCGTGCTCAAT
EGFR_exon_21_116_CtoA	GAtgttagagcgcgagctttatatatcttgtggaaaggacgaaacaccGCTCTTCCGCACCCAGCAGTTgttttagagctagaaatagcaagttaaaataaggctagtccgttatcaacttgaaaaagtggGaccgagtcggtCcTTTGGGCTGGaCAAACTGCTGGGTGCGGATTGACGCGGTTCTATCTAGTTACGCGGCTGTCGTGCTCAAT
EGFR_exon_21_116_CtoA	GAtgttagagcgcgagctttatatatcttgtggaaaggacgaaacaccGCAAGATCACAGATTTTGGGCgttttagagctagaaatagcaagttaaaataaggctagtccgttatcaacttgaaaaagtggGaccgagtcggtCcACCCAGCAGTTTGtCCAGCCCAAAATCTGTGATTTGACGCGGTTCTATCTAGTTACGCGGCTGTCGTGCTCAAT
EGFR_exon_21_116_CtoA	GAtgttagagcgcgagctttatatatcttgtggaaaggacgaaacaccGATGTCAAGATCACAGATTTTgttttagagctagaaatagcaagttaaaataaggctagtccgttatcaacttgaaaaagtggGaccgagtcggtCcACCCAGCAGTTTGtCCAGCCCAAAATCTGTGATCTTGTTGACGCGGTTCTATCTAGTTACGCGGCTGTCGTGCTCAAT
EGFR_exon_21_116_CtoA	GAtgttagagcgcgagctttatatatcttgtggaaaggacgaaacaccGCATGTCAAGATCACAGATTTgttttagagctagaaatagcaagttaaaataaggctagtccgttatcaacttgaaaaagtggGaccgagtcggtCcACCCAGCAGTTTGtCCAGCCCAAAATCTGTGATCTTGATTGACGCGGTTCTATCTAGTTACGCGGCTGTCGTGCTCAAT
EGFR_exon_21_116_CtoT	GAtgttagagcgcgagctttatatatcttgtggaaaggacgaaacaccGCTCTTCCGCACCCAGCAGTTgttttagagctagaaatagcaagttaaaataaggctagtccgttatcaacttgaaaaagtggGaccgagtcggtCcTTTGGGCTGGtCAAACTGCTGGGTGCGGATTGACGCGGTTCTATCTAGTTACGCGGCTGTCGTGCTCAAT
EGFR_exon_21_116_CtoT	GAtgttagagcgcgagctttatatatcttgtggaaaggacgaaacaccGCAAGATCACAGATTTTGGGCgttttagagctagaaatagcaagttaaaataaggctagtccgttatcaacttgaaaaagtggGaccgagtcggtCcACCCAGCAGTTTGaCCAGCCCAAAATCTGTGATTTGACGCGGTTCTATCTAGTTACGCGGCTGTCGTGCTCAAT
EGFR_exon_21_116_CtoT	GAtgttagagcgcgagctttatatatcttgtggaaaggacgaaacaccGATGTCAAGATCACAGATTTTgttttagagctagaaatagcaagttaaaataaggctagtccgttatcaacttgaaaaagtggGaccgagtcggtCcACCCAGCAGTTTGaCCAGCCCAAAATCTGTGATCTTGTTGACGCGGTTCTATCTAGTTACGCGGCTGTCGTGCTCAAT
EGFR_exon_21_116_CtoT	GAtgttagagcgcgagctttatatatcttgtggaaaggacgaaacaccGCATGTCAAGATCACAGATTTgttttagagctagaaatagcaagttaaaataaggctagtccgttatcaacttgaaaaagtggGaccgagtcggtCcACCCAGCAGTTTGaCCAGCCCAAAATCTGTGATCTTGATTGACGCGGTTCTATCTAGTTACGCGGCTGTCGTGCTCAAT
EGFR_exon_21_116_CtoG	GAtgttagagcgcgagctttatatatcttgtggaaaggacgaaacaccGCTCTTCCGCACCCAGCAGTTgttttagagctagaaatagcaagttaaaataaggctagtccgttatcaacttgaaaaagtggGaccgagtcggtCcTTTGGGCTGGgCAAACTGCTGGGTGCGGATTGACGCGGTTCTATCTAGTTACGCGGCTGTCGTGCTCAAT
EGFR_exon_21_116_CtoG	GAtgttagagcgcgagctttatatatcttgtggaaaggacgaaacaccGCAAGATCACAGATTTTGGGCgttttagagctagaaatagcaagttaaaataaggctagtccgttatcaacttgaaaaagtggGaccgagtcggtCcACCCAGCAGTTTGcCCAGCCCAAAATCTGTGATTTGACGCGGTTCTATCTAGTTACGCGGCTGTCGTGCTCAAT
EGFR_exon_21_116_CtoG	GAtgttagagcgcgagctttatatatcttgtggaaaggacgaaacaccGATGTCAAGATCACAGATTTTgttttagagctagaaatagcaagttaaaataaggctagtccgttatcaacttgaaaaagtggGaccgagtcggtCcACCCAGCAGTTTGcCCAGCCCAAAATCTGTGATCTTGTTGACGCGGTTCTATCTAGTTACGCGGCTGTCGTGCTCAAT
EGFR_exon_21_116_CtoG	GAtgttagagcgcgagctttatatatcttgtggaaaggacgaaacaccGCATGTCAAGATCACAGATTTgttttagagctagaaatagcaagttaaaataaggctagtccgttatcaacttgaaaaagtggGaccgagtcggtCcACCCAGCAGTTTGcCCAGCCCAAAATCTGTGATCTTGATTGACGCGGTTCTATCTAGTTACGCGGCTGTCGTGCTCAAT
EGFR_exon_21_117_CtoA	GAtgttagagcgcgagctttatatatcttgtggaaaggacgaaacaccGCTCTTCCGCACCCAGCAGTTgttttagagctagaaatagcaagttaaaataaggctagtccgttatcaacttgaaaaagtggGaccgagtcggtCcTTGGGCTGGCaAAACTGCTGGGTGCGGATTGACGCGGTTCTATCTAGTTACGCGGCTGTCGTGCTCAAT
EGFR_exon_21_117_CtoA	GAtgttagagcgcgagctttatatatcttgtggaaaggacgaaacaccGCAAGATCACAGATTTTGGGCgttttagagctagaaatagcaagttaaaataaggctagtccgttatcaacttgaaaaagtggGaccgagtcggtCcACCCAGCAGTTTtGCCAGCCCAAAATCTGTGATTTGACGCGGTTCTATCTAGTTACGCGGCTGTCGTGCTCAAT
EGFR_exon_21_117_CtoA	GAtgttagagcgcgagctttatatatcttgtggaaaggacgaaacaccGATGTCAAGATCACAGATTTTgttttagagctagaaatagcaagttaaaataaggctagtccgttatcaacttgaaaaagtggGaccgagtcggtCcACCCAGCAGTTTtGCCAGCCCAAAATCTGTGATCTTGTTGACGCGGTTCTATCTAGTTACGCGGCTGTCGTGCTCAAT
EGFR_exon_21_117_CtoA	GAtgttagagcgcgagctttatatatcttgtggaaaggacgaaacaccGCATGTCAAGATCACAGATTTgttttagagctagaaatagcaagttaaaataaggctagtccgttatcaacttgaaaaagtggGaccgagtcggtCcACCCAGCAGTTTtGCCAGCCCAAAATCTGTGATCTTGATTGACGCGGTTCTATCTAGTTACGCGGCTGTCGTGCTCAAT
EGFR_exon_21_117_CtoT	GAtgttagagcgcgagctttatatatcttgtggaaaggacgaaacaccGCTCTTCCGCACCCAGCAGTTgttttagagctagaaatagcaagttaaaataaggctagtccgttatcaacttgaaaaagtggGaccgagtcggtCcTTGGGCTGGCtAAACTGCTGGGTGCGGATTGACGCGGTTCTATCTAGTTACGCGGCTGTCGTGCTCAAT
EGFR_exon_21_117_CtoT	GAtgttagagcgcgagctttatatatcttgtggaaaggacgaaacaccGCAAGATCACAGATTTTGGGCgttttagagctagaaatagcaagttaaaataaggctagtccgttatcaacttgaaaaagtggGaccgagtcggtCcACCCAGCAGTTTaGCCAGCCCAAAATCTGTGATTTGACGCGGTTCTATCTAGTTACGCGGCTGTCGTGCTCAAT
EGFR_exon_21_117_CtoT	GAtgttagagcgcgagctttatatatcttgtggaaaggacgaaacaccGATGTCAAGATCACAGATTTTgttttagagctagaaatagcaagttaaaataaggctagtccgttatcaacttgaaaaagtggGaccgagtcggtCcACCCAGCAGTTTaGCCAGCCCAAAATCTGTGATCTTGTTGACGCGGTTCTATCTAGTTACGCGGCTGTCGTGCTCAAT
EGFR_exon_21_117_CtoT	GAtgttagagcgcgagctttatatatcttgtggaaaggacgaaacaccGCATGTCAAGATCACAGATTTgttttagagctagaaatagcaagttaaaataaggctagtccgttatcaacttgaaaaagtggGaccgagtcggtCcACCCAGCAGTTTaGCCAGCCCAAAATCTGTGATCTTGATTGACGCGGTTCTATCTAGTTACGCGGCTGTCGTGCTCAAT
EGFR_exon_21_117_CtoG	GAtgttagagcgcgagctttatatatcttgtggaaaggacgaaacaccGCTCTTCCGCACCCAGCAGTTgttttagagctagaaatagcaagttaaaataaggctagtccgttatcaacttgaaaaagtggGaccgagtcggtCcTTGGGCTGGCgAAACTGCTGGGTGCGGATTGACGCGGTTCTATCTAGTTACGCGGCTGTCGTGCTCAAT
EGFR_exon_21_117_CtoG	GAtgttagagcgcgagctttatatatcttgtggaaaggacgaaacaccGCAAGATCACAGATTTTGGGCgttttagagctagaaatagcaagttaaaataaggctagtccgttatcaacttgaaaaagtggGaccgagtcggtCcACCCAGCAGTTTcGCCAGCCCAAAATCTGTGATTTGACGCGGTTCTATCTAGTTACGCGGCTGTCGTGCTCAAT
EGFR_exon_21_117_CtoG	GAtgttagagcgcgagctttatatatcttgtggaaaggacgaaacaccGATGTCAAGATCACAGATTTTgttttagagctagaaatagcaagttaaaataaggctagtccgttatcaacttgaaaaagtggGaccgagtcggtCcACCCAGCAGTTTcGCCAGCCCAAAATCTGTGATCTTGTTGACGCGGTTCTATCTAGTTACGCGGCTGTCGTGCTCAAT
EGFR_exon_21_117_CtoG	GAtgttagagcgcgagctttatatatcttgtggaaaggacgaaacaccGCATGTCAAGATCACAGATTTgttttagagctagaaatagcaagttaaaataaggctagtccgttatcaacttgaaaaagtggGaccgagtcggtCcACCCAGCAGTTTcGCCAGCCCAAAATCTGTGATCTTGATTGACGCGGTTCTATCTAGTTACGCGGCTGTCGTGCTCAAT
EGFR_exon_21_118_AtoT	GAtgttagagcgcgagctttatatatcttgtggaaaggacgaaacaccGCTCTTCCGCACCCAGCAGTTgttttagagctagaaatagcaagttaaaataaggctagtccgttatcaacttgaaaaagtggGaccgagtcggtCcTGGGCTGGCCtAACTGCTGGGTGCGGATTGACGCGGTTCTATCTAGTTACGCGGCTGTCGTGCTCAAT
EGFR_exon_21_118_AtoT	GAtgttagagcgcgagctttatatatcttgtggaaaggacgaaacaccGCAAGATCACAGATTTTGGGCgttttagagctagaaatagcaagttaaaataaggctagtccgttatcaacttgaaaaagtggGaccgagtcggtCcACCCAGCAGTTaGGCCAGCCCAAAATCTGTGATTTGACGCGGTTCTATCTAGTTACGCGGCTGTCGTGCTCAAT
EGFR_exon_21_118_AtoT	GAtgttagagcgcgagctttatatatcttgtggaaaggacgaaacaccGATGTCAAGATCACAGATTTTgttttagagctagaaatagcaagttaaaataaggctagtccgttatcaacttgaaaaagtggGaccgagtcggtCcACCCAGCAGTTaGGCCAGCCCAAAATCTGTGATCTTGTTGACGCGGTTCTATCTAGTTACGCGGCTGTCGTGCTCAAT
EGFR_exon_21_118_AtoT	GAtgttagagcgcgagctttatatatcttgtggaaaggacgaaacaccGCATGTCAAGATCACAGATTTgttttagagctagaaatagcaagttaaaataaggctagtccgttatcaacttgaaaaagtggGaccgagtcggtCcACCCAGCAGTTaGGCCAGCCCAAAATCTGTGATCTTGATTGACGCGGTTCTATCTAGTTACGCGGCTGTCGTGCTCAAT
EGFR_exon_21_118_AtoC	GAtgttagagcgcgagctttatatatcttgtggaaaggacgaaacaccGCTCTTCCGCACCCAGCAGTTgttttagagctagaaatagcaagttaaaataaggctagtccgttatcaacttgaaaaagtggGaccgagtcggtCcTGGGCTGGCCcAACTGCTGGGTGCGGATTGACGCGGTTCTATCTAGTTACGCGGCTGTCGTGCTCAAT
EGFR_exon_21_118_AtoC	GAtgttagagcgcgagctttatatatcttgtggaaaggacgaaacaccGCAAGATCACAGATTTTGGGCgttttagagctagaaatagcaagttaaaataaggctagtccgttatcaacttgaaaaagtggGaccgagtcggtCcACCCAGCAGTTgGGCCAGCCCAAAATCTGTGATTTGACGCGGTTCTATCTAGTTACGCGGCTGTCGTGCTCAAT
EGFR_exon_21_118_AtoC	GAtgttagagcgcgagctttatatatcttgtggaaaggacgaaacaccGATGTCAAGATCACAGATTTTgttttagagctagaaatagcaagttaaaataaggctagtccgttatcaacttgaaaaagtggGaccgagtcggtCcACCCAGCAGTTgGGCCAGCCCAAAATCTGTGATCTTGTTGACGCGGTTCTATCTAGTTACGCGGCTGTCGTGCTCAAT
EGFR_exon_21_118_AtoC	GAtgttagagcgcgagctttatatatcttgtggaaaggacgaaacaccGCATGTCAAGATCACAGATTTgttttagagctagaaatagcaagttaaaataaggctagtccgttatcaacttgaaaaagtggGaccgagtcggtCcACCCAGCAGTTgGGCCAGCCCAAAATCTGTGATCTTGATTGACGCGGTTCTATCTAGTTACGCGGCTGTCGTGCTCAAT
EGFR_exon_21_118_AtoG	GAtgttagagcgcgagctttatatatcttgtggaaaggacgaaacaccGCTCTTCCGCACCCAGCAGTTgttttagagctagaaatagcaagttaaaataaggctagtccgttatcaacttgaaaaagtggGaccgagtcggtCcTGGGCTGGCCgAACTGCTGGGTGCGGATTGACGCGGTTCTATCTAGTTACGCGGCTGTCGTGCTCAAT
EGFR_exon_21_118_AtoG	GAtgttagagcgcgagctttatatatcttgtggaaaggacgaaacaccGCAAGATCACAGATTTTGGGCgttttagagctagaaatagcaagttaaaataaggctagtccgttatcaacttgaaaaagtggGaccgagtcggtCcACCCAGCAGTTcGGCCAGCCCAAAATCTGTGATTTGACGCGGTTCTATCTAGTTACGCGGCTGTCGTGCTCAAT
EGFR_exon_21_118_AtoG	GAtgttagagcgcgagctttatatatcttgtggaaaggacgaaacaccGATGTCAAGATCACAGATTTTgttttagagctagaaatagcaagttaaaataaggctagtccgttatcaacttgaaaaagtggGaccgagtcggtCcACCCAGCAGTTcGGCCAGCCCAAAATCTGTGATCTTGTTGACGCGGTTCTATCTAGTTACGCGGCTGTCGTGCTCAAT
EGFR_exon_21_118_AtoG	GAtgttagagcgcgagctttatatatcttgtggaaaggacgaaacaccGCATGTCAAGATCACAGATTTgttttagagctagaaatagcaagttaaaataaggctagtccgttatcaacttgaaaaagtggGaccgagtcggtCcACCCAGCAGTTcGGCCAGCCCAAAATCTGTGATCTTGATTGACGCGGTTCTATCTAGTTACGCGGCTGTCGTGCTCAAT
EGFR_exon_21_119_AtoT	GAtgttagagcgcgagctttatatatcttgtggaaaggacgaaacaccGCTCTTCCGCACCCAGCAGTTgttttagagctagaaatagcaagttaaaataaggctagtccgttatcaacttgaaaaagtggGaccgagtcggtCcGGGCTGGCCAtACTGCTGGGTGCGGATTGACGCGGTTCTATCTAGTTACGCGGCTGTCGTGCTCAAT
EGFR_exon_21_119_AtoT	GAtgttagagcgcgagctttatatatcttgtggaaaggacgaaacaccGCAAGATCACAGATTTTGGGCgttttagagctagaaatagcaagttaaaataaggctagtccgttatcaacttgaaaaagtggGaccgagtcggtCcACCCAGCAGTaTGGCCAGCCCAAAATCTGTGATTTGACGCGGTTCTATCTAGTTACGCGGCTGTCGTGCTCAAT
EGFR_exon_21_119_AtoT	GAtgttagagcgcgagctttatatatcttgtggaaaggacgaaacaccGATGTCAAGATCACAGATTTTgttttagagctagaaatagcaagttaaaataaggctagtccgttatcaacttgaaaaagtggGaccgagtcggtCcACCCAGCAGTaTGGCCAGCCCAAAATCTGTGATCTTGTTGACGCGGTTCTATCTAGTTACGCGGCTGTCGTGCTCAAT
EGFR_exon_21_119_AtoT	GAtgttagagcgcgagctttatatatcttgtggaaaggacgaaacaccGCATGTCAAGATCACAGATTTgttttagagctagaaatagcaagttaaaataaggctagtccgttatcaacttgaaaaagtggGaccgagtcggtCcACCCAGCAGTaTGGCCAGCCCAAAATCTGTGATCTTGATTGACGCGGTTCTATCTAGTTACGCGGCTGTCGTGCTCAAT
EGFR_exon_21_119_AtoC	GAtgttagagcgcgagctttatatatcttgtggaaaggacgaaacaccGCTCTTCCGCACCCAGCAGTTgttttagagctagaaatagcaagttaaaataaggctagtccgttatcaacttgaaaaagtggGaccgagtcggtCcGGGCTGGCCAcACTGCTGGGTGCGGATTGACGCGGTTCTATCTAGTTACGCGGCTGTCGTGCTCAAT
EGFR_exon_21_119_AtoC	GAtgttagagcgcgagctttatatatcttgtggaaaggacgaaacaccGCAAGATCACAGATTTTGGGCgttttagagctagaaatagcaagttaaaataaggctagtccgttatcaacttgaaaaagtggGaccgagtcggtCcACCCAGCAGTgTGGCCAGCCCAAAATCTGTGATTTGACGCGGTTCTATCTAGTTACGCGGCTGTCGTGCTCAAT
EGFR_exon_21_119_AtoC	GAtgttagagcgcgagctttatatatcttgtggaaaggacgaaacaccGATGTCAAGATCACAGATTTTgttttagagctagaaatagcaagttaaaataaggctagtccgttatcaacttgaaaaagtggGaccgagtcggtCcACCCAGCAGTgTGGCCAGCCCAAAATCTGTGATCTTGTTGACGCGGTTCTATCTAGTTACGCGGCTGTCGTGCTCAAT
EGFR_exon_21_119_AtoC	GAtgttagagcgcgagctttatatatcttgtggaaaggacgaaacaccGCATGTCAAGATCACAGATTTgttttagagctagaaatagcaagttaaaataaggctagtccgttatcaacttgaaaaagtggGaccgagtcggtCcACCCAGCAGTgTGGCCAGCCCAAAATCTGTGATCTTGATTGACGCGGTTCTATCTAGTTACGCGGCTGTCGTGCTCAAT
EGFR_exon_21_119_AtoG	GAtgttagagcgcgagctttatatatcttgtggaaaggacgaaacaccGCTCTTCCGCACCCAGCAGTTgttttagagctagaaatagcaagttaaaataaggctagtccgttatcaacttgaaaaagtggGaccgagtcggtCcGGGCTGGCCAgACTGCTGGGTGCGGATTGACGCGGTTCTATCTAGTTACGCGGCTGTCGTGCTCAAT
EGFR_exon_21_119_AtoG	GAtgttagagcgcgagctttatatatcttgtggaaaggacgaaacaccGCAAGATCACAGATTTTGGGCgttttagagctagaaatagcaagttaaaataaggctagtccgttatcaacttgaaaaagtggGaccgagtcggtCcACCCAGCAGTcTGGCCAGCCCAAAATCTGTGATTTGACGCGGTTCTATCTAGTTACGCGGCTGTCGTGCTCAAT
EGFR_exon_21_119_AtoG	GAtgttagagcgcgagctttatatatcttgtggaaaggacgaaacaccGATGTCAAGATCACAGATTTTgttttagagctagaaatagcaagttaaaataaggctagtccgttatcaacttgaaaaagtggGaccgagtcggtCcACCCAGCAGTcTGGCCAGCCCAAAATCTGTGATCTTGTTGACGCGGTTCTATCTAGTTACGCGGCTGTCGTGCTCAAT
EGFR_exon_21_119_AtoG	GAtgttagagcgcgagctttatatatcttgtggaaaggacgaaacaccGCATGTCAAGATCACAGATTTgttttagagctagaaatagcaagttaaaataaggctagtccgttatcaacttgaaaaagtggGaccgagtcggtCcACCCAGCAGTcTGGCCAGCCCAAAATCTGTGATCTTGATTGACGCGGTTCTATCTAGTTACGCGGCTGTCGTGCTCAAT
EGFR_exon_21_120_AtoT	GAtgttagagcgcgagctttatatatcttgtggaaaggacgaaacaccGCTCTTCCGCACCCAGCAGTTgttttagagctagaaatagcaagttaaaataaggctagtccgttatcaacttgaaaaagtggGaccgagtcggtCcGGCTGGCCAAtCTGCTGGGTGCGGATTGACGCGGTTCTATCTAGTTACGCGGCTGTCGTGCTCAAT
EGFR_exon_21_120_AtoT	GAtgttagagcgcgagctttatatatcttgtggaaaggacgaaacaccGCAAGATCACAGATTTTGGGCgttttagagctagaaatagcaagttaaaataaggctagtccgttatcaacttgaaaaagtggGaccgagtcggtCcGCACCCAGCAGaTTGGCCAGCCCAAAATCTGTGATTTGACGCGGTTCTATCTAGTTACGCGGCTGTCGTGCTCAAT
EGFR_exon_21_120_AtoT	GAtgttagagcgcgagctttatatatcttgtggaaaggacgaaacaccGATGTCAAGATCACAGATTTTgttttagagctagaaatagcaagttaaaataaggctagtccgttatcaacttgaaaaagtggGaccgagtcggtCcGCACCCAGCAGaTTGGCCAGCCCAAAATCTGTGATCTTGTTGACGCGGTTCTATCTAGTTACGCGGCTGTCGTGCTCAAT
EGFR_exon_21_120_AtoT	GAtgttagagcgcgagctttatatatcttgtggaaaggacgaaacaccGCATGTCAAGATCACAGATTTgttttagagctagaaatagcaagttaaaataaggctagtccgttatcaacttgaaaaagtggGaccgagtcggtCcGCACCCAGCAGaTTGGCCAGCCCAAAATCTGTGATCTTGATTGACGCGGTTCTATCTAGTTACGCGGCTGTCGTGCTCAAT
EGFR_exon_21_120_AtoC	GAtgttagagcgcgagctttatatatcttgtggaaaggacgaaacaccGCTCTTCCGCACCCAGCAGTTgttttagagctagaaatagcaagttaaaataaggctagtccgttatcaacttgaaaaagtggGaccgagtcggtCcGGCTGGCCAAcCTGCTGGGTGCGGATTGACGCGGTTCTATCTAGTTACGCGGCTGTCGTGCTCAAT
EGFR_exon_21_120_AtoC	GAtgttagagcgcgagctttatatatcttgtggaaaggacgaaacaccGCAAGATCACAGATTTTGGGCgttttagagctagaaatagcaagttaaaataaggctagtccgttatcaacttgaaaaagtggGaccgagtcggtCcGCACCCAGCAGgTTGGCCAGCCCAAAATCTGTGATTTGACGCGGTTCTATCTAGTTACGCGGCTGTCGTGCTCAAT
EGFR_exon_21_120_AtoC	GAtgttagagcgcgagctttatatatcttgtggaaaggacgaaacaccGATGTCAAGATCACAGATTTTgttttagagctagaaatagcaagttaaaataaggctagtccgttatcaacttgaaaaagtggGaccgagtcggtCcGCACCCAGCAGgTTGGCCAGCCCAAAATCTGTGATCTTGTTGACGCGGTTCTATCTAGTTACGCGGCTGTCGTGCTCAAT
EGFR_exon_21_120_AtoC	GAtgttagagcgcgagctttatatatcttgtggaaaggacgaaacaccGCATGTCAAGATCACAGATTTgttttagagctagaaatagcaagttaaaataaggctagtccgttatcaacttgaaaaagtggGaccgagtcggtCcGCACCCAGCAGgTTGGCCAGCCCAAAATCTGTGATCTTGATTGACGCGGTTCTATCTAGTTACGCGGCTGTCGTGCTCAAT
EGFR_exon_21_120_AtoG	GAtgttagagcgcgagctttatatatcttgtggaaaggacgaaacaccGCTCTTCCGCACCCAGCAGTTgttttagagctagaaatagcaagttaaaataaggctagtccgttatcaacttgaaaaagtggGaccgagtcggtCcGGCTGGCCAAgCTGCTGGGTGCGGATTGACGCGGTTCTATCTAGTTACGCGGCTGTCGTGCTCAAT
EGFR_exon_21_120_AtoG	GAtgttagagcgcgagctttatatatcttgtggaaaggacgaaacaccGCAAGATCACAGATTTTGGGCgttttagagctagaaatagcaagttaaaataaggctagtccgttatcaacttgaaaaagtggGaccgagtcggtCcGCACCCAGCAGcTTGGCCAGCCCAAAATCTGTGATTTGACGCGGTTCTATCTAGTTACGCGGCTGTCGTGCTCAAT
EGFR_exon_21_120_AtoG	GAtgttagagcgcgagctttatatatcttgtggaaaggacgaaacaccGATGTCAAGATCACAGATTTTgttttagagctagaaatagcaagttaaaataaggctagtccgttatcaacttgaaaaagtggGaccgagtcggtCcGCACCCAGCAGcTTGGCCAGCCCAAAATCTGTGATCTTGTTGACGCGGTTCTATCTAGTTACGCGGCTGTCGTGCTCAAT
EGFR_exon_21_120_AtoG	GAtgttagagcgcgagctttatatatcttgtggaaaggacgaaacaccGCATGTCAAGATCACAGATTTgttttagagctagaaatagcaagttaaaataaggctagtccgttatcaacttgaaaaagtggGaccgagtcggtCcGCACCCAGCAGcTTGGCCAGCCCAAAATCTGTGATCTTGATTGACGCGGTTCTATCTAGTTACGCGGCTGTCGTGCTCAAT
EGFR_exon_21_121_CtoA	GAtgttagagcgcgagctttatatatcttgtggaaaggacgaaacaccGCTCTTCCGCACCCAGCAGTTgttttagagctagaaatagcaagttaaaataaggctagtccgttatcaacttgaaaaagtggGaccgagtcggtCcGCTGGCCAAAaTGCTGGGTGCGGATTGACGCGGTTCTATCTAGTTACGCGGCTGTCGTGCTCAAT
EGFR_exon_21_121_CtoA	GAtgttagagcgcgagctttatatatcttgtggaaaggacgaaacaccGCAAGATCACAGATTTTGGGCgttttagagctagaaatagcaagttaaaataaggctagtccgttatcaacttgaaaaagtggGaccgagtcggtCcGCACCCAGCAtTTTGGCCAGCCCAAAATCTGTGATTTGACGCGGTTCTATCTAGTTACGCGGCTGTCGTGCTCAAT
EGFR_exon_21_121_CtoA	GAtgttagagcgcgagctttatatatcttgtggaaaggacgaaacaccGATGTCAAGATCACAGATTTTgttttagagctagaaatagcaagttaaaataaggctagtccgttatcaacttgaaaaagtggGaccgagtcggtCcGCACCCAGCAtTTTGGCCAGCCCAAAATCTGTGATCTTGTTGACGCGGTTCTATCTAGTTACGCGGCTGTCGTGCTCAAT
EGFR_exon_21_121_CtoA	GAtgttagagcgcgagctttatatatcttgtggaaaggacgaaacaccGCATGTCAAGATCACAGATTTgttttagagctagaaatagcaagttaaaataaggctagtccgttatcaacttgaaaaagtggGaccgagtcggtCcGCACCCAGCAtTTTGGCCAGCCCAAAATCTGTGATCTTGATTGACGCGGTTCTATCTAGTTACGCGGCTGTCGTGCTCAAT
EGFR_exon_21_121_CtoT	GAtgttagagcgcgagctttatatatcttgtggaaaggacgaaacaccGCTCTTCCGCACCCAGCAGTTgttttagagctagaaatagcaagttaaaataaggctagtccgttatcaacttgaaaaagtggGaccgagtcggtCcGCTGGCCAAAtTGCTGGGTGCGGATTGACGCGGTTCTATCTAGTTACGCGGCTGTCGTGCTCAAT
EGFR_exon_21_121_CtoT	GAtgttagagcgcgagctttatatatcttgtggaaaggacgaaacaccGCAAGATCACAGATTTTGGGCgttttagagctagaaatagcaagttaaaataaggctagtccgttatcaacttgaaaaagtggGaccgagtcggtCcGCACCCAGCAaTTTGGCCAGCCCAAAATCTGTGATTTGACGCGGTTCTATCTAGTTACGCGGCTGTCGTGCTCAAT
EGFR_exon_21_121_CtoT	GAtgttagagcgcgagctttatatatcttgtggaaaggacgaaacaccGATGTCAAGATCACAGATTTTgttttagagctagaaatagcaagttaaaataaggctagtccgttatcaacttgaaaaagtggGaccgagtcggtCcGCACCCAGCAaTTTGGCCAGCCCAAAATCTGTGATCTTGTTGACGCGGTTCTATCTAGTTACGCGGCTGTCGTGCTCAAT
EGFR_exon_21_121_CtoT	GAtgttagagcgcgagctttatatatcttgtggaaaggacgaaacaccGCATGTCAAGATCACAGATTTgttttagagctagaaatagcaagttaaaataaggctagtccgttatcaacttgaaaaagtggGaccgagtcggtCcGCACCCAGCAaTTTGGCCAGCCCAAAATCTGTGATCTTGATTGACGCGGTTCTATCTAGTTACGCGGCTGTCGTGCTCAAT
EGFR_exon_21_121_CtoG	GAtgttagagcgcgagctttatatatcttgtggaaaggacgaaacaccGCTCTTCCGCACCCAGCAGTTgttttagagctagaaatagcaagttaaaataaggctagtccgttatcaacttgaaaaagtggGaccgagtcggtCcGCTGGCCAAAgTGCTGGGTGCGGATTGACGCGGTTCTATCTAGTTACGCGGCTGTCGTGCTCAAT
EGFR_exon_21_121_CtoG	GAtgttagagcgcgagctttatatatcttgtggaaaggacgaaacaccGCAAGATCACAGATTTTGGGCgttttagagctagaaatagcaagttaaaataaggctagtccgttatcaacttgaaaaagtggGaccgagtcggtCcGCACCCAGCAcTTTGGCCAGCCCAAAATCTGTGATTTGACGCGGTTCTATCTAGTTACGCGGCTGTCGTGCTCAAT
EGFR_exon_21_121_CtoG	GAtgttagagcgcgagctttatatatcttgtggaaaggacgaaacaccGATGTCAAGATCACAGATTTTgttttagagctagaaatagcaagttaaaataaggctagtccgttatcaacttgaaaaagtggGaccgagtcggtCcGCACCCAGCAcTTTGGCCAGCCCAAAATCTGTGATCTTGTTGACGCGGTTCTATCTAGTTACGCGGCTGTCGTGCTCAAT
EGFR_exon_21_121_CtoG	GAtgttagagcgcgagctttatatatcttgtggaaaggacgaaacaccGCATGTCAAGATCACAGATTTgttttagagctagaaatagcaagttaaaataaggctagtccgttatcaacttgaaaaagtggGaccgagtcggtCcGCACCCAGCAcTTTGGCCAGCCCAAAATCTGTGATCTTGATTGACGCGGTTCTATCTAGTTACGCGGCTGTCGTGCTCAAT
EGFR_exon_21_122_TtoA	GAtgttagagcgcgagctttatatatcttgtggaaaggacgaaacaccGTTTTGGGCTGGCCAAACTGCgttttagagctagaaatagcaagttaaaataaggctagtccgttatcaacttgaaaaagtggGaccgagtcggtCcTCCGCACCCAGCtGTTTGGCCAGCCCTTGACGCGGTTCTATCTAGTTACGCGGCTGTCGTGCTCAAT
EGFR_exon_21_122_TtoA	GAtgttagagcgcgagctttatatatcttgtggaaaggacgaaacaccGCAAGATCACAGATTTTGGGCgttttagagctagaaatagcaagttaaaataaggctagtccgttatcaacttgaaaaagtggGaccgagtcggtCcTCCGCACCCAGCtGTTTGGCCAGCCCAAAATCTGTGATTTGACGCGGTTCTATCTAGTTACGCGGCTGTCGTGCTCAAT
EGFR_exon_21_122_TtoA	GAtgttagagcgcgagctttatatatcttgtggaaaggacgaaacaccGATGTCAAGATCACAGATTTTgttttagagctagaaatagcaagttaaaataaggctagtccgttatcaacttgaaaaagtggGaccgagtcggtCcTCCGCACCCAGCtGTTTGGCCAGCCCAAAATCTGTGATCTTGTTGACGCGGTTCTATCTAGTTACGCGGCTGTCGTGCTCAAT
EGFR_exon_21_122_TtoA	GAtgttagagcgcgagctttatatatcttgtggaaaggacgaaacaccGCATGTCAAGATCACAGATTTgttttagagctagaaatagcaagttaaaataaggctagtccgttatcaacttgaaaaagtggGaccgagtcggtCcTCCGCACCCAGCtGTTTGGCCAGCCCAAAATCTGTGATCTTGATTGACGCGGTTCTATCTAGTTACGCGGCTGTCGTGCTCAAT
EGFR_exon_21_122_TtoC	GAtgttagagcgcgagctttatatatcttgtggaaaggacgaaacaccGTTTTGGGCTGGCCAAACTGCgttttagagctagaaatagcaagttaaaataaggctagtccgttatcaacttgaaaaagtggGaccgagtcggtCcTCCGCACCCAGCgGTTTGGCCAGCCCTTGACGCGGTTCTATCTAGTTACGCGGCTGTCGTGCTCAAT
EGFR_exon_21_122_TtoC	GAtgttagagcgcgagctttatatatcttgtggaaaggacgaaacaccGCAAGATCACAGATTTTGGGCgttttagagctagaaatagcaagttaaaataaggctagtccgttatcaacttgaaaaagtggGaccgagtcggtCcTCCGCACCCAGCgGTTTGGCCAGCCCAAAATCTGTGATTTGACGCGGTTCTATCTAGTTACGCGGCTGTCGTGCTCAAT
EGFR_exon_21_122_TtoC	GAtgttagagcgcgagctttatatatcttgtggaaaggacgaaacaccGATGTCAAGATCACAGATTTTgttttagagctagaaatagcaagttaaaataaggctagtccgttatcaacttgaaaaagtggGaccgagtcggtCcTCCGCACCCAGCgGTTTGGCCAGCCCAAAATCTGTGATCTTGTTGACGCGGTTCTATCTAGTTACGCGGCTGTCGTGCTCAAT
EGFR_exon_21_122_TtoC	GAtgttagagcgcgagctttatatatcttgtggaaaggacgaaacaccGCATGTCAAGATCACAGATTTgttttagagctagaaatagcaagttaaaataaggctagtccgttatcaacttgaaaaagtggGaccgagtcggtCcTCCGCACCCAGCgGTTTGGCCAGCCCAAAATCTGTGATCTTGATTGACGCGGTTCTATCTAGTTACGCGGCTGTCGTGCTCAAT
EGFR_exon_21_122_TtoG	GAtgttagagcgcgagctttatatatcttgtggaaaggacgaaacaccGTTTTGGGCTGGCCAAACTGCgttttagagctagaaatagcaagttaaaataaggctagtccgttatcaacttgaaaaagtggGaccgagtcggtCcTCCGCACCCAGCcGTTTGGCCAGCCCTTGACGCGGTTCTATCTAGTTACGCGGCTGTCGTGCTCAAT
EGFR_exon_21_122_TtoG	GAtgttagagcgcgagctttatatatcttgtggaaaggacgaaacaccGCAAGATCACAGATTTTGGGCgttttagagctagaaatagcaagttaaaataaggctagtccgttatcaacttgaaaaagtggGaccgagtcggtCcTCCGCACCCAGCcGTTTGGCCAGCCCAAAATCTGTGATTTGACGCGGTTCTATCTAGTTACGCGGCTGTCGTGCTCAAT
EGFR_exon_21_122_TtoG	GAtgttagagcgcgagctttatatatcttgtggaaaggacgaaacaccGATGTCAAGATCACAGATTTTgttttagagctagaaatagcaagttaaaataaggctagtccgttatcaacttgaaaaagtggGaccgagtcggtCcTCCGCACCCAGCcGTTTGGCCAGCCCAAAATCTGTGATCTTGTTGACGCGGTTCTATCTAGTTACGCGGCTGTCGTGCTCAAT
EGFR_exon_21_122_TtoG	GAtgttagagcgcgagctttatatatcttgtggaaaggacgaaacaccGCATGTCAAGATCACAGATTTgttttagagctagaaatagcaagttaaaataaggctagtccgttatcaacttgaaaaagtggGaccgagtcggtCcTCCGCACCCAGCcGTTTGGCCAGCCCAAAATCTGTGATCTTGATTGACGCGGTTCTATCTAGTTACGCGGCTGTCGTGCTCAAT
EGFR_exon_21_123_GtoA	GAtgttagagcgcgagctttatatatcttgtggaaaggacgaaacaccGTTTGGGCTGGCCAAACTGCTgttttagagctagaaatagcaagttaaaataaggctagtccgttatcaacttgaaaaagtggGaccgagtcggtCcTCCGCACCCAGtAGTTTGGCCAGCCTTGACGCGGTTCTATCTAGTTACGCGGCTGTCGTGCTCAAT
EGFR_exon_21_123_GtoA	GAtgttagagcgcgagctttatatatcttgtggaaaggacgaaacaccGTTTTGGGCTGGCCAAACTGCgttttagagctagaaatagcaagttaaaataaggctagtccgttatcaacttgaaaaagtggGaccgagtcggtCcTCCGCACCCAGtAGTTTGGCCAGCCCTTGACGCGGTTCTATCTAGTTACGCGGCTGTCGTGCTCAAT
EGFR_exon_21_123_GtoA	GAtgttagagcgcgagctttatatatcttgtggaaaggacgaaacaccGCAAGATCACAGATTTTGGGCgttttagagctagaaatagcaagttaaaataaggctagtccgttatcaacttgaaaaagtggGaccgagtcggtCcTCCGCACCCAGtAGTTTGGCCAGCCCAAAATCTGTGATTTGACGCGGTTCTATCTAGTTACGCGGCTGTCGTGCTCAAT
EGFR_exon_21_123_GtoA	GAtgttagagcgcgagctttatatatcttgtggaaaggacgaaacaccGATGTCAAGATCACAGATTTTgttttagagctagaaatagcaagttaaaataaggctagtccgttatcaacttgaaaaagtggGaccgagtcggtCcTCCGCACCCAGtAGTTTGGCCAGCCCAAAATCTGTGATCTTGTTGACGCGGTTCTATCTAGTTACGCGGCTGTCGTGCTCAAT
EGFR_exon_21_123_GtoT	GAtgttagagcgcgagctttatatatcttgtggaaaggacgaaacaccGTTTGGGCTGGCCAAACTGCTgttttagagctagaaatagcaagttaaaataaggctagtccgttatcaacttgaaaaagtggGaccgagtcggtCcTCCGCACCCAGaAGTTTGGCCAGCCTTGACGCGGTTCTATCTAGTTACGCGGCTGTCGTGCTCAAT
EGFR_exon_21_123_GtoT	GAtgttagagcgcgagctttatatatcttgtggaaaggacgaaacaccGTTTTGGGCTGGCCAAACTGCgttttagagctagaaatagcaagttaaaataaggctagtccgttatcaacttgaaaaagtggGaccgagtcggtCcTCCGCACCCAGaAGTTTGGCCAGCCCTTGACGCGGTTCTATCTAGTTACGCGGCTGTCGTGCTCAAT
EGFR_exon_21_123_GtoT	GAtgttagagcgcgagctttatatatcttgtggaaaggacgaaacaccGCAAGATCACAGATTTTGGGCgttttagagctagaaatagcaagttaaaataaggctagtccgttatcaacttgaaaaagtggGaccgagtcggtCcTCCGCACCCAGaAGTTTGGCCAGCCCAAAATCTGTGATTTGACGCGGTTCTATCTAGTTACGCGGCTGTCGTGCTCAAT
EGFR_exon_21_123_GtoT	GAtgttagagcgcgagctttatatatcttgtggaaaggacgaaacaccGATGTCAAGATCACAGATTTTgttttagagctagaaatagcaagttaaaataaggctagtccgttatcaacttgaaaaagtggGaccgagtcggtCcTCCGCACCCAGaAGTTTGGCCAGCCCAAAATCTGTGATCTTGTTGACGCGGTTCTATCTAGTTACGCGGCTGTCGTGCTCAAT
EGFR_exon_21_123_GtoC	GAtgttagagcgcgagctttatatatcttgtggaaaggacgaaacaccGTTTGGGCTGGCCAAACTGCTgttttagagctagaaatagcaagttaaaataaggctagtccgttatcaacttgaaaaagtggGaccgagtcggtCcTCCGCACCCAGgAGTTTGGCCAGCCTTGACGCGGTTCTATCTAGTTACGCGGCTGTCGTGCTCAAT
EGFR_exon_21_123_GtoC	GAtgttagagcgcgagctttatatatcttgtggaaaggacgaaacaccGTTTTGGGCTGGCCAAACTGCgttttagagctagaaatagcaagttaaaataaggctagtccgttatcaacttgaaaaagtggGaccgagtcggtCcTCCGCACCCAGgAGTTTGGCCAGCCCTTGACGCGGTTCTATCTAGTTACGCGGCTGTCGTGCTCAAT
EGFR_exon_21_123_GtoC	GAtgttagagcgcgagctttatatatcttgtggaaaggacgaaacaccGCAAGATCACAGATTTTGGGCgttttagagctagaaatagcaagttaaaataaggctagtccgttatcaacttgaaaaagtggGaccgagtcggtCcTCCGCACCCAGgAGTTTGGCCAGCCCAAAATCTGTGATTTGACGCGGTTCTATCTAGTTACGCGGCTGTCGTGCTCAAT
EGFR_exon_21_123_GtoC	GAtgttagagcgcgagctttatatatcttgtggaaaggacgaaacaccGATGTCAAGATCACAGATTTTgttttagagctagaaatagcaagttaaaataaggctagtccgttatcaacttgaaaaagtggGaccgagtcggtCcTCCGCACCCAGgAGTTTGGCCAGCCCAAAATCTGTGATCTTGTTGACGCGGTTCTATCTAGTTACGCGGCTGTCGTGCTCAAT
EGFR_exon_21_124_CtoA	GAtgttagagcgcgagctttatatatcttgtggaaaggacgaaacaccGTTTGGGCTGGCCAAACTGCTgttttagagctagaaatagcaagttaaaataaggctagtccgttatcaacttgaaaaagtggGaccgagtcggtCcTCCGCACCCAtCAGTTTGGCCAGCCTTGACGCGGTTCTATCTAGTTACGCGGCTGTCGTGCTCAAT
EGFR_exon_21_124_CtoA	GAtgttagagcgcgagctttatatatcttgtggaaaggacgaaacaccGTTTTGGGCTGGCCAAACTGCgttttagagctagaaatagcaagttaaaataaggctagtccgttatcaacttgaaaaagtggGaccgagtcggtCcTCCGCACCCAtCAGTTTGGCCAGCCCTTGACGCGGTTCTATCTAGTTACGCGGCTGTCGTGCTCAAT
EGFR_exon_21_124_CtoA	GAtgttagagcgcgagctttatatatcttgtggaaaggacgaaacaccGCAAGATCACAGATTTTGGGCgttttagagctagaaatagcaagttaaaataaggctagtccgttatcaacttgaaaaagtggGaccgagtcggtCcTCCGCACCCAtCAGTTTGGCCAGCCCAAAATCTGTGATTTGACGCGGTTCTATCTAGTTACGCGGCTGTCGTGCTCAAT
EGFR_exon_21_124_CtoA	GAtgttagagcgcgagctttatatatcttgtggaaaggacgaaacaccGATGTCAAGATCACAGATTTTgttttagagctagaaatagcaagttaaaataaggctagtccgttatcaacttgaaaaagtggGaccgagtcggtCcTCCGCACCCAtCAGTTTGGCCAGCCCAAAATCTGTGATCTTGTTGACGCGGTTCTATCTAGTTACGCGGCTGTCGTGCTCAAT
EGFR_exon_21_124_CtoT	GAtgttagagcgcgagctttatatatcttgtggaaaggacgaaacaccGTTTGGGCTGGCCAAACTGCTgttttagagctagaaatagcaagttaaaataaggctagtccgttatcaacttgaaaaagtggGaccgagtcggtCcTCCGCACCCAaCAGTTTGGCCAGCCTTGACGCGGTTCTATCTAGTTACGCGGCTGTCGTGCTCAAT
EGFR_exon_21_124_CtoT	GAtgttagagcgcgagctttatatatcttgtggaaaggacgaaacaccGTTTTGGGCTGGCCAAACTGCgttttagagctagaaatagcaagttaaaataaggctagtccgttatcaacttgaaaaagtggGaccgagtcggtCcTCCGCACCCAaCAGTTTGGCCAGCCCTTGACGCGGTTCTATCTAGTTACGCGGCTGTCGTGCTCAAT
EGFR_exon_21_124_CtoT	GAtgttagagcgcgagctttatatatcttgtggaaaggacgaaacaccGCAAGATCACAGATTTTGGGCgttttagagctagaaatagcaagttaaaataaggctagtccgttatcaacttgaaaaagtggGaccgagtcggtCcTCCGCACCCAaCAGTTTGGCCAGCCCAAAATCTGTGATTTGACGCGGTTCTATCTAGTTACGCGGCTGTCGTGCTCAAT
EGFR_exon_21_124_CtoT	GAtgttagagcgcgagctttatatatcttgtggaaaggacgaaacaccGATGTCAAGATCACAGATTTTgttttagagctagaaatagcaagttaaaataaggctagtccgttatcaacttgaaaaagtggGaccgagtcggtCcTCCGCACCCAaCAGTTTGGCCAGCCCAAAATCTGTGATCTTGTTGACGCGGTTCTATCTAGTTACGCGGCTGTCGTGCTCAAT
EGFR_exon_21_124_CtoG	GAtgttagagcgcgagctttatatatcttgtggaaaggacgaaacaccGTTTGGGCTGGCCAAACTGCTgttttagagctagaaatagcaagttaaaataaggctagtccgttatcaacttgaaaaagtggGaccgagtcggtCcTCCGCACCCAcCAGTTTGGCCAGCCTTGACGCGGTTCTATCTAGTTACGCGGCTGTCGTGCTCAAT
EGFR_exon_21_124_CtoG	GAtgttagagcgcgagctttatatatcttgtggaaaggacgaaacaccGTTTTGGGCTGGCCAAACTGCgttttagagctagaaatagcaagttaaaataaggctagtccgttatcaacttgaaaaagtggGaccgagtcggtCcTCCGCACCCAcCAGTTTGGCCAGCCCTTGACGCGGTTCTATCTAGTTACGCGGCTGTCGTGCTCAAT
EGFR_exon_21_124_CtoG	GAtgttagagcgcgagctttatatatcttgtggaaaggacgaaacaccGCAAGATCACAGATTTTGGGCgttttagagctagaaatagcaagttaaaataaggctagtccgttatcaacttgaaaaagtggGaccgagtcggtCcTCCGCACCCAcCAGTTTGGCCAGCCCAAAATCTGTGATTTGACGCGGTTCTATCTAGTTACGCGGCTGTCGTGCTCAAT
EGFR_exon_21_124_CtoG	GAtgttagagcgcgagctttatatatcttgtggaaaggacgaaacaccGATGTCAAGATCACAGATTTTgttttagagctagaaatagcaagttaaaataaggctagtccgttatcaacttgaaaaagtggGaccgagtcggtCcTCCGCACCCAcCAGTTTGGCCAGCCCAAAATCTGTGATCTTGTTGACGCGGTTCTATCTAGTTACGCGGCTGTCGTGCTCAAT
EGFR_exon_21_125_TtoA	GAtgttagagcgcgagctttatatatcttgtggaaaggacgaaacaccGTTTGGGCTGGCCAAACTGCTgttttagagctagaaatagcaagttaaaataaggctagtccgttatcaacttgaaaaagtggGaccgagtcggtCcTTCCGCACCCtGCAGTTTGGCCAGCCTTGACGCGGTTCTATCTAGTTACGCGGCTGTCGTGCTCAAT
EGFR_exon_21_125_TtoA	GAtgttagagcgcgagctttatatatcttgtggaaaggacgaaacaccGTTTTGGGCTGGCCAAACTGCgttttagagctagaaatagcaagttaaaataaggctagtccgttatcaacttgaaaaagtggGaccgagtcggtCcTTCCGCACCCtGCAGTTTGGCCAGCCCTTGACGCGGTTCTATCTAGTTACGCGGCTGTCGTGCTCAAT
EGFR_exon_21_125_TtoA	GAtgttagagcgcgagctttatatatcttgtggaaaggacgaaacaccGCAAGATCACAGATTTTGGGCgttttagagctagaaatagcaagttaaaataaggctagtccgttatcaacttgaaaaagtggGaccgagtcggtCcTTCCGCACCCtGCAGTTTGGCCAGCCCAAAATCTGTGATTTGACGCGGTTCTATCTAGTTACGCGGCTGTCGTGCTCAAT
EGFR_exon_21_125_TtoA	GAtgttagagcgcgagctttatatatcttgtggaaaggacgaaacaccGATGTCAAGATCACAGATTTTgttttagagctagaaatagcaagttaaaataaggctagtccgttatcaacttgaaaaagtggGaccgagtcggtCcTTCCGCACCCtGCAGTTTGGCCAGCCCAAAATCTGTGATCTTGTTGACGCGGTTCTATCTAGTTACGCGGCTGTCGTGCTCAAT
EGFR_exon_21_125_TtoC	GAtgttagagcgcgagctttatatatcttgtggaaaggacgaaacaccGTTTGGGCTGGCCAAACTGCTgttttagagctagaaatagcaagttaaaataaggctagtccgttatcaacttgaaaaagtggGaccgagtcggtCcTTCCGCACCCgGCAGTTTGGCCAGCCTTGACGCGGTTCTATCTAGTTACGCGGCTGTCGTGCTCAAT
EGFR_exon_21_125_TtoC	GAtgttagagcgcgagctttatatatcttgtggaaaggacgaaacaccGTTTTGGGCTGGCCAAACTGCgttttagagctagaaatagcaagttaaaataaggctagtccgttatcaacttgaaaaagtggGaccgagtcggtCcTTCCGCACCCgGCAGTTTGGCCAGCCCTTGACGCGGTTCTATCTAGTTACGCGGCTGTCGTGCTCAAT
EGFR_exon_21_125_TtoC	GAtgttagagcgcgagctttatatatcttgtggaaaggacgaaacaccGCAAGATCACAGATTTTGGGCgttttagagctagaaatagcaagttaaaataaggctagtccgttatcaacttgaaaaagtggGaccgagtcggtCcTTCCGCACCCgGCAGTTTGGCCAGCCCAAAATCTGTGATTTGACGCGGTTCTATCTAGTTACGCGGCTGTCGTGCTCAAT
EGFR_exon_21_125_TtoC	GAtgttagagcgcgagctttatatatcttgtggaaaggacgaaacaccGATGTCAAGATCACAGATTTTgttttagagctagaaatagcaagttaaaataaggctagtccgttatcaacttgaaaaagtggGaccgagtcggtCcTTCCGCACCCgGCAGTTTGGCCAGCCCAAAATCTGTGATCTTGTTGACGCGGTTCTATCTAGTTACGCGGCTGTCGTGCTCAAT
EGFR_exon_21_125_TtoG	GAtgttagagcgcgagctttatatatcttgtggaaaggacgaaacaccGTTTGGGCTGGCCAAACTGCTgttttagagctagaaatagcaagttaaaataaggctagtccgttatcaacttgaaaaagtggGaccgagtcggtCcTTCCGCACCCcGCAGTTTGGCCAGCCTTGACGCGGTTCTATCTAGTTACGCGGCTGTCGTGCTCAAT
EGFR_exon_21_125_TtoG	GAtgttagagcgcgagctttatatatcttgtggaaaggacgaaacaccGTTTTGGGCTGGCCAAACTGCgttttagagctagaaatagcaagttaaaataaggctagtccgttatcaacttgaaaaagtggGaccgagtcggtCcTTCCGCACCCcGCAGTTTGGCCAGCCCTTGACGCGGTTCTATCTAGTTACGCGGCTGTCGTGCTCAAT
EGFR_exon_21_125_TtoG	GAtgttagagcgcgagctttatatatcttgtggaaaggacgaaacaccGCAAGATCACAGATTTTGGGCgttttagagctagaaatagcaagttaaaataaggctagtccgttatcaacttgaaaaagtggGaccgagtcggtCcTTCCGCACCCcGCAGTTTGGCCAGCCCAAAATCTGTGATTTGACGCGGTTCTATCTAGTTACGCGGCTGTCGTGCTCAAT
EGFR_exon_21_125_TtoG	GAtgttagagcgcgagctttatatatcttgtggaaaggacgaaacaccGATGTCAAGATCACAGATTTTgttttagagctagaaatagcaagttaaaataaggctagtccgttatcaacttgaaaaagtggGaccgagtcggtCcTTCCGCACCCcGCAGTTTGGCCAGCCCAAAATCTGTGATCTTGTTGACGCGGTTCTATCTAGTTACGCGGCTGTCGTGCTCAAT
EGFR_exon_21_126_GtoA	GAtgttagagcgcgagctttatatatcttgtggaaaggacgaaacaccGTTTTGGGCTGGCCAAACTGCgttttagagctagaaatagcaagttaaaataaggctagtccgttatcaacttgaaaaagtggGaccgagtcggtCcTCTTCCGCACCtAGCAGTTTGGCCAGCCCTTGACGCGGTTCTATCTAGTTACGCGGCTGTCGTGCTCAAT
EGFR_exon_21_126_GtoA	GAtgttagagcgcgagctttatatatcttgtggaaaggacgaaacaccGTTTGGGCTGGCCAAACTGCTgttttagagctagaaatagcaagttaaaataaggctagtccgttatcaacttgaaaaagtggGaccgagtcggtCcTCTTCCGCACCtAGCAGTTTGGCCAGCCTTGACGCGGTTCTATCTAGTTACGCGGCTGTCGTGCTCAAT
EGFR_exon_21_126_GtoA	GAtgttagagcgcgagctttatatatcttgtggaaaggacgaaacaccGCAAGATCACAGATTTTGGGCgttttagagctagaaatagcaagttaaaataaggctagtccgttatcaacttgaaaaagtggGaccgagtcggtCcTCTTCCGCACCtAGCAGTTTGGCCAGCCCAAAATCTGTGATTTGACGCGGTTCTATCTAGTTACGCGGCTGTCGTGCTCAAT
EGFR_exon_21_126_GtoA	GAtgttagagcgcgagctttatatatcttgtggaaaggacgaaacaccGATGTCAAGATCACAGATTTTgttttagagctagaaatagcaagttaaaataaggctagtccgttatcaacttgaaaaagtggGaccgagtcggtCcTCTTCCGCACCtAGCAGTTTGGCCAGCCCAAAATCTGTGATCTTGTTGACGCGGTTCTATCTAGTTACGCGGCTGTCGTGCTCAAT
EGFR_exon_21_126_GtoT	GAtgttagagcgcgagctttatatatcttgtggaaaggacgaaacaccGTTTTGGGCTGGCCAAACTGCgttttagagctagaaatagcaagttaaaataaggctagtccgttatcaacttgaaaaagtggGaccgagtcggtCcTCTTCCGCACCaAGCAGTTTGGCCAGCCCTTGACGCGGTTCTATCTAGTTACGCGGCTGTCGTGCTCAAT
EGFR_exon_21_126_GtoT	GAtgttagagcgcgagctttatatatcttgtggaaaggacgaaacaccGTTTGGGCTGGCCAAACTGCTgttttagagctagaaatagcaagttaaaataaggctagtccgttatcaacttgaaaaagtggGaccgagtcggtCcTCTTCCGCACCaAGCAGTTTGGCCAGCCTTGACGCGGTTCTATCTAGTTACGCGGCTGTCGTGCTCAAT
EGFR_exon_21_126_GtoT	GAtgttagagcgcgagctttatatatcttgtggaaaggacgaaacaccGCAAGATCACAGATTTTGGGCgttttagagctagaaatagcaagttaaaataaggctagtccgttatcaacttgaaaaagtggGaccgagtcggtCcTCTTCCGCACCaAGCAGTTTGGCCAGCCCAAAATCTGTGATTTGACGCGGTTCTATCTAGTTACGCGGCTGTCGTGCTCAAT
EGFR_exon_21_126_GtoT	GAtgttagagcgcgagctttatatatcttgtggaaaggacgaaacaccGATGTCAAGATCACAGATTTTgttttagagctagaaatagcaagttaaaataaggctagtccgttatcaacttgaaaaagtggGaccgagtcggtCcTCTTCCGCACCaAGCAGTTTGGCCAGCCCAAAATCTGTGATCTTGTTGACGCGGTTCTATCTAGTTACGCGGCTGTCGTGCTCAAT
EGFR_exon_21_126_GtoC	GAtgttagagcgcgagctttatatatcttgtggaaaggacgaaacaccGTTTTGGGCTGGCCAAACTGCgttttagagctagaaatagcaagttaaaataaggctagtccgttatcaacttgaaaaagtggGaccgagtcggtCcTCTTCCGCACCgAGCAGTTTGGCCAGCCCTTGACGCGGTTCTATCTAGTTACGCGGCTGTCGTGCTCAAT
EGFR_exon_21_126_GtoC	GAtgttagagcgcgagctttatatatcttgtggaaaggacgaaacaccGTTTGGGCTGGCCAAACTGCTgttttagagctagaaatagcaagttaaaataaggctagtccgttatcaacttgaaaaagtggGaccgagtcggtCcTCTTCCGCACCgAGCAGTTTGGCCAGCCTTGACGCGGTTCTATCTAGTTACGCGGCTGTCGTGCTCAAT
EGFR_exon_21_126_GtoC	GAtgttagagcgcgagctttatatatcttgtggaaaggacgaaacaccGCAAGATCACAGATTTTGGGCgttttagagctagaaatagcaagttaaaataaggctagtccgttatcaacttgaaaaagtggGaccgagtcggtCcTCTTCCGCACCgAGCAGTTTGGCCAGCCCAAAATCTGTGATTTGACGCGGTTCTATCTAGTTACGCGGCTGTCGTGCTCAAT
EGFR_exon_21_126_GtoC	GAtgttagagcgcgagctttatatatcttgtggaaaggacgaaacaccGATGTCAAGATCACAGATTTTgttttagagctagaaatagcaagttaaaataaggctagtccgttatcaacttgaaaaagtggGaccgagtcggtCcTCTTCCGCACCgAGCAGTTTGGCCAGCCCAAAATCTGTGATCTTGTTGACGCGGTTCTATCTAGTTACGCGGCTGTCGTGCTCAAT
EGFR_exon_21_127_GtoA	GAtgttagagcgcgagctttatatatcttgtggaaaggacgaaacaccGTTTGGGCTGGCCAAACTGCTgttttagagctagaaatagcaagttaaaataaggctagtccgttatcaacttgaaaaagtggGaccgagtcggtCcTCTTCCGCACtCAGCAGTTTGGCCAGCCTTGACGCGGTTCTATCTAGTTACGCGGCTGTCGTGCTCAAT
EGFR_exon_21_127_GtoA	GAtgttagagcgcgagctttatatatcttgtggaaaggacgaaacaccGTTTTGGGCTGGCCAAACTGCgttttagagctagaaatagcaagttaaaataaggctagtccgttatcaacttgaaaaagtggGaccgagtcggtCcTCTTCCGCACtCAGCAGTTTGGCCAGCCCTTGACGCGGTTCTATCTAGTTACGCGGCTGTCGTGCTCAAT
EGFR_exon_21_127_GtoA	GAtgttagagcgcgagctttatatatcttgtggaaaggacgaaacaccGCAAGATCACAGATTTTGGGCgttttagagctagaaatagcaagttaaaataaggctagtccgttatcaacttgaaaaagtggGaccgagtcggtCcTCTTCCGCACtCAGCAGTTTGGCCAGCCCAAAATCTGTGATTTGACGCGGTTCTATCTAGTTACGCGGCTGTCGTGCTCAAT
EGFR_exon_21_127_GtoA	GAtgttagagcgcgagctttatatatcttgtggaaaggacgaaacaccGATGTCAAGATCACAGATTTTgttttagagctagaaatagcaagttaaaataaggctagtccgttatcaacttgaaaaagtggGaccgagtcggtCcTCTTCCGCACtCAGCAGTTTGGCCAGCCCAAAATCTGTGATCTTGTTGACGCGGTTCTATCTAGTTACGCGGCTGTCGTGCTCAAT
EGFR_exon_21_127_GtoT	GAtgttagagcgcgagctttatatatcttgtggaaaggacgaaacaccGTTTGGGCTGGCCAAACTGCTgttttagagctagaaatagcaagttaaaataaggctagtccgttatcaacttgaaaaagtggGaccgagtcggtCcTCTTCCGCACaCAGCAGTTTGGCCAGCCTTGACGCGGTTCTATCTAGTTACGCGGCTGTCGTGCTCAAT
EGFR_exon_21_127_GtoT	GAtgttagagcgcgagctttatatatcttgtggaaaggacgaaacaccGTTTTGGGCTGGCCAAACTGCgttttagagctagaaatagcaagttaaaataaggctagtccgttatcaacttgaaaaagtggGaccgagtcggtCcTCTTCCGCACaCAGCAGTTTGGCCAGCCCTTGACGCGGTTCTATCTAGTTACGCGGCTGTCGTGCTCAAT
EGFR_exon_21_127_GtoT	GAtgttagagcgcgagctttatatatcttgtggaaaggacgaaacaccGCAAGATCACAGATTTTGGGCgttttagagctagaaatagcaagttaaaataaggctagtccgttatcaacttgaaaaagtggGaccgagtcggtCcTCTTCCGCACaCAGCAGTTTGGCCAGCCCAAAATCTGTGATTTGACGCGGTTCTATCTAGTTACGCGGCTGTCGTGCTCAAT
EGFR_exon_21_127_GtoT	GAtgttagagcgcgagctttatatatcttgtggaaaggacgaaacaccGATGTCAAGATCACAGATTTTgttttagagctagaaatagcaagttaaaataaggctagtccgttatcaacttgaaaaagtggGaccgagtcggtCcTCTTCCGCACaCAGCAGTTTGGCCAGCCCAAAATCTGTGATCTTGTTGACGCGGTTCTATCTAGTTACGCGGCTGTCGTGCTCAAT
EGFR_exon_21_127_GtoC	GAtgttagagcgcgagctttatatatcttgtggaaaggacgaaacaccGTTTGGGCTGGCCAAACTGCTgttttagagctagaaatagcaagttaaaataaggctagtccgttatcaacttgaaaaagtggGaccgagtcggtCcTCTTCCGCACgCAGCAGTTTGGCCAGCCTTGACGCGGTTCTATCTAGTTACGCGGCTGTCGTGCTCAAT
EGFR_exon_21_127_GtoC	GAtgttagagcgcgagctttatatatcttgtggaaaggacgaaacaccGTTTTGGGCTGGCCAAACTGCgttttagagctagaaatagcaagttaaaataaggctagtccgttatcaacttgaaaaagtggGaccgagtcggtCcTCTTCCGCACgCAGCAGTTTGGCCAGCCCTTGACGCGGTTCTATCTAGTTACGCGGCTGTCGTGCTCAAT
EGFR_exon_21_127_GtoC	GAtgttagagcgcgagctttatatatcttgtggaaaggacgaaacaccGCAAGATCACAGATTTTGGGCgttttagagctagaaatagcaagttaaaataaggctagtccgttatcaacttgaaaaagtggGaccgagtcggtCcTCTTCCGCACgCAGCAGTTTGGCCAGCCCAAAATCTGTGATTTGACGCGGTTCTATCTAGTTACGCGGCTGTCGTGCTCAAT
EGFR_exon_21_127_GtoC	GAtgttagagcgcgagctttatatatcttgtggaaaggacgaaacaccGATGTCAAGATCACAGATTTTgttttagagctagaaatagcaagttaaaataaggctagtccgttatcaacttgaaaaagtggGaccgagtcggtCcTCTTCCGCACgCAGCAGTTTGGCCAGCCCAAAATCTGTGATCTTGTTGACGCGGTTCTATCTAGTTACGCGGCTGTCGTGCTCAAT
EGFR_exon_21_128_GtoA	GAtgttagagcgcgagctttatatatcttgtggaaaggacgaaacaccGTTTGGGCTGGCCAAACTGCTgttttagagctagaaatagcaagttaaaataaggctagtccgttatcaacttgaaaaagtggGaccgagtcggtCcTCTCTTCCGCAtCCAGCAGTTTGGCCAGCCTTGACGCGGTTCTATCTAGTTACGCGGCTGTCGTGCTCAAT
EGFR_exon_21_128_GtoA	GAtgttagagcgcgagctttatatatcttgtggaaaggacgaaacaccGGCTGGCCAAACTGCTGGGTGgttttagagctagaaatagcaagttaaaataaggctagtccgttatcaacttgaaaaagtggGaccgagtcggtCcTCTCTTCCGCAtCCAGCAGTTTGGCTTGACGCGGTTCTATCTAGTTACGCGGCTGTCGTGCTCAAT
EGFR_exon_21_128_GtoA	GAtgttagagcgcgagctttatatatcttgtggaaaggacgaaacaccGTTTTGGGCTGGCCAAACTGCgttttagagctagaaatagcaagttaaaataaggctagtccgttatcaacttgaaaaagtggGaccgagtcggtCcTCTCTTCCGCAtCCAGCAGTTTGGCCAGCCCTTGACGCGGTTCTATCTAGTTACGCGGCTGTCGTGCTCAAT
EGFR_exon_21_128_GtoA	GAtgttagagcgcgagctttatatatcttgtggaaaggacgaaacaccGCAAGATCACAGATTTTGGGCgttttagagctagaaatagcaagttaaaataaggctagtccgttatcaacttgaaaaagtggGaccgagtcggtCcTCTCTTCCGCAtCCAGCAGTTTGGCCAGCCCAAAATCTGTGATTTGACGCGGTTCTATCTAGTTACGCGGCTGTCGTGCTCAAT
EGFR_exon_21_128_GtoT	GAtgttagagcgcgagctttatatatcttgtggaaaggacgaaacaccGTTTGGGCTGGCCAAACTGCTgttttagagctagaaatagcaagttaaaataaggctagtccgttatcaacttgaaaaagtggGaccgagtcggtCcTCTCTTCCGCAaCCAGCAGTTTGGCCAGCCTTGACGCGGTTCTATCTAGTTACGCGGCTGTCGTGCTCAAT
EGFR_exon_21_128_GtoT	GAtgttagagcgcgagctttatatatcttgtggaaaggacgaaacaccGGCTGGCCAAACTGCTGGGTGgttttagagctagaaatagcaagttaaaataaggctagtccgttatcaacttgaaaaagtggGaccgagtcggtCcTCTCTTCCGCAaCCAGCAGTTTGGCTTGACGCGGTTCTATCTAGTTACGCGGCTGTCGTGCTCAAT
EGFR_exon_21_128_GtoT	GAtgttagagcgcgagctttatatatcttgtggaaaggacgaaacaccGTTTTGGGCTGGCCAAACTGCgttttagagctagaaatagcaagttaaaataaggctagtccgttatcaacttgaaaaagtggGaccgagtcggtCcTCTCTTCCGCAaCCAGCAGTTTGGCCAGCCCTTGACGCGGTTCTATCTAGTTACGCGGCTGTCGTGCTCAAT
EGFR_exon_21_128_GtoT	GAtgttagagcgcgagctttatatatcttgtggaaaggacgaaacaccGCAAGATCACAGATTTTGGGCgttttagagctagaaatagcaagttaaaataaggctagtccgttatcaacttgaaaaagtggGaccgagtcggtCcTCTCTTCCGCAaCCAGCAGTTTGGCCAGCCCAAAATCTGTGATTTGACGCGGTTCTATCTAGTTACGCGGCTGTCGTGCTCAAT
EGFR_exon_21_128_GtoC	GAtgttagagcgcgagctttatatatcttgtggaaaggacgaaacaccGTTTGGGCTGGCCAAACTGCTgttttagagctagaaatagcaagttaaaataaggctagtccgttatcaacttgaaaaagtggGaccgagtcggtCcTCTCTTCCGCAgCCAGCAGTTTGGCCAGCCTTGACGCGGTTCTATCTAGTTACGCGGCTGTCGTGCTCAAT
EGFR_exon_21_128_GtoC	GAtgttagagcgcgagctttatatatcttgtggaaaggacgaaacaccGGCTGGCCAAACTGCTGGGTGgttttagagctagaaatagcaagttaaaataaggctagtccgttatcaacttgaaaaagtggGaccgagtcggtCcTCTCTTCCGCAgCCAGCAGTTTGGCTTGACGCGGTTCTATCTAGTTACGCGGCTGTCGTGCTCAAT
EGFR_exon_21_128_GtoC	GAtgttagagcgcgagctttatatatcttgtggaaaggacgaaacaccGTTTTGGGCTGGCCAAACTGCgttttagagctagaaatagcaagttaaaataaggctagtccgttatcaacttgaaaaagtggGaccgagtcggtCcTCTCTTCCGCAgCCAGCAGTTTGGCCAGCCCTTGACGCGGTTCTATCTAGTTACGCGGCTGTCGTGCTCAAT
EGFR_exon_21_128_GtoC	GAtgttagagcgcgagctttatatatcttgtggaaaggacgaaacaccGCAAGATCACAGATTTTGGGCgttttagagctagaaatagcaagttaaaataaggctagtccgttatcaacttgaaaaagtggGaccgagtcggtCcTCTCTTCCGCAgCCAGCAGTTTGGCCAGCCCAAAATCTGTGATTTGACGCGGTTCTATCTAGTTACGCGGCTGTCGTGCTCAAT
EGFR_exon_21_129_TtoA	GAtgttagagcgcgagctttatatatcttgtggaaaggacgaaacaccGGCTGGCCAAACTGCTGGGTGgttttagagctagaaatagcaagttaaaataaggctagtccgttatcaacttgaaaaagtggGaccgagtcggtCcTCTCTTCCGCtCCCAGCAGTTTGGCTTGACGCGGTTCTATCTAGTTACGCGGCTGTCGTGCTCAAT
EGFR_exon_21_129_TtoA	GAtgttagagcgcgagctttatatatcttgtggaaaggacgaaacaccGTTTGGGCTGGCCAAACTGCTgttttagagctagaaatagcaagttaaaataaggctagtccgttatcaacttgaaaaagtggGaccgagtcggtCcTCTCTTCCGCtCCCAGCAGTTTGGCCAGCCTTGACGCGGTTCTATCTAGTTACGCGGCTGTCGTGCTCAAT
EGFR_exon_21_129_TtoA	GAtgttagagcgcgagctttatatatcttgtggaaaggacgaaacaccGTTTTGGGCTGGCCAAACTGCgttttagagctagaaatagcaagttaaaataaggctagtccgttatcaacttgaaaaagtggGaccgagtcggtCcTCTCTTCCGCtCCCAGCAGTTTGGCCAGCCCTTGACGCGGTTCTATCTAGTTACGCGGCTGTCGTGCTCAAT
EGFR_exon_21_129_TtoA	GAtgttagagcgcgagctttatatatcttgtggaaaggacgaaacaccGCAAGATCACAGATTTTGGGCgttttagagctagaaatagcaagttaaaataaggctagtccgttatcaacttgaaaaagtggGaccgagtcggtCcTCTCTTCCGCtCCCAGCAGTTTGGCCAGCCCAAAATCTGTGATTTGACGCGGTTCTATCTAGTTACGCGGCTGTCGTGCTCAAT
EGFR_exon_21_129_TtoC	GAtgttagagcgcgagctttatatatcttgtggaaaggacgaaacaccGGCTGGCCAAACTGCTGGGTGgttttagagctagaaatagcaagttaaaataaggctagtccgttatcaacttgaaaaagtggGaccgagtcggtCcTCTCTTCCGCgCCCAGCAGTTTGGCTTGACGCGGTTCTATCTAGTTACGCGGCTGTCGTGCTCAAT
EGFR_exon_21_129_TtoC	GAtgttagagcgcgagctttatatatcttgtggaaaggacgaaacaccGTTTGGGCTGGCCAAACTGCTgttttagagctagaaatagcaagttaaaataaggctagtccgttatcaacttgaaaaagtggGaccgagtcggtCcTCTCTTCCGCgCCCAGCAGTTTGGCCAGCCTTGACGCGGTTCTATCTAGTTACGCGGCTGTCGTGCTCAAT
EGFR_exon_21_129_TtoC	GAtgttagagcgcgagctttatatatcttgtggaaaggacgaaacaccGTTTTGGGCTGGCCAAACTGCgttttagagctagaaatagcaagttaaaataaggctagtccgttatcaacttgaaaaagtggGaccgagtcggtCcTCTCTTCCGCgCCCAGCAGTTTGGCCAGCCCTTGACGCGGTTCTATCTAGTTACGCGGCTGTCGTGCTCAAT
EGFR_exon_21_129_TtoC	GAtgttagagcgcgagctttatatatcttgtggaaaggacgaaacaccGCAAGATCACAGATTTTGGGCgttttagagctagaaatagcaagttaaaataaggctagtccgttatcaacttgaaaaagtggGaccgagtcggtCcTCTCTTCCGCgCCCAGCAGTTTGGCCAGCCCAAAATCTGTGATTTGACGCGGTTCTATCTAGTTACGCGGCTGTCGTGCTCAAT
EGFR_exon_21_129_TtoG	GAtgttagagcgcgagctttatatatcttgtggaaaggacgaaacaccGGCTGGCCAAACTGCTGGGTGgttttagagctagaaatagcaagttaaaataaggctagtccgttatcaacttgaaaaagtggGaccgagtcggtCcTCTCTTCCGCcCCCAGCAGTTTGGCTTGACGCGGTTCTATCTAGTTACGCGGCTGTCGTGCTCAAT
EGFR_exon_21_129_TtoG	GAtgttagagcgcgagctttatatatcttgtggaaaggacgaaacaccGTTTGGGCTGGCCAAACTGCTgttttagagctagaaatagcaagttaaaataaggctagtccgttatcaacttgaaaaagtggGaccgagtcggtCcTCTCTTCCGCcCCCAGCAGTTTGGCCAGCCTTGACGCGGTTCTATCTAGTTACGCGGCTGTCGTGCTCAAT
EGFR_exon_21_129_TtoG	GAtgttagagcgcgagctttatatatcttgtggaaaggacgaaacaccGTTTTGGGCTGGCCAAACTGCgttttagagctagaaatagcaagttaaaataaggctagtccgttatcaacttgaaaaagtggGaccgagtcggtCcTCTCTTCCGCcCCCAGCAGTTTGGCCAGCCCTTGACGCGGTTCTATCTAGTTACGCGGCTGTCGTGCTCAAT
EGFR_exon_21_129_TtoG	GAtgttagagcgcgagctttatatatcttgtggaaaggacgaaacaccGCAAGATCACAGATTTTGGGCgttttagagctagaaatagcaagttaaaataaggctagtccgttatcaacttgaaaaagtggGaccgagtcggtCcTCTCTTCCGCcCCCAGCAGTTTGGCCAGCCCAAAATCTGTGATTTGACGCGGTTCTATCTAGTTACGCGGCTGTCGTGCTCAAT
EGFR_exon_21_130_GtoA	GAtgttagagcgcgagctttatatatcttgtggaaaggacgaaacaccGGCTGGCCAAACTGCTGGGTGgttttagagctagaaatagcaagttaaaataaggctagtccgttatcaacttgaaaaagtggGaccgagtcggtCcTTCTCTTCCGtACCCAGCAGTTTGGCTTGACGCGGTTCTATCTAGTTACGCGGCTGTCGTGCTCAAT
EGFR_exon_21_130_GtoA	GAtgttagagcgcgagctttatatatcttgtggaaaggacgaaacaccGTTTGGGCTGGCCAAACTGCTgttttagagctagaaatagcaagttaaaataaggctagtccgttatcaacttgaaaaagtggGaccgagtcggtCcTTCTCTTCCGtACCCAGCAGTTTGGCCAGCCTTGACGCGGTTCTATCTAGTTACGCGGCTGTCGTGCTCAAT
EGFR_exon_21_130_GtoA	GAtgttagagcgcgagctttatatatcttgtggaaaggacgaaacaccGTTTTGGGCTGGCCAAACTGCgttttagagctagaaatagcaagttaaaataaggctagtccgttatcaacttgaaaaagtggGaccgagtcggtCcTTCTCTTCCGtACCCAGCAGTTTGGCCAGCCCTTGACGCGGTTCTATCTAGTTACGCGGCTGTCGTGCTCAAT
EGFR_exon_21_130_GtoA	GAtgttagagcgcgagctttatatatcttgtggaaaggacgaaacaccGCAAGATCACAGATTTTGGGCgttttagagctagaaatagcaagttaaaataaggctagtccgttatcaacttgaaaaagtggGaccgagtcggtCcTTCTCTTCCGtACCCAGCAGTTTGGCCAGCCCAAAATCTGTGATTTGACGCGGTTCTATCTAGTTACGCGGCTGTCGTGCTCAAT
EGFR_exon_21_130_GtoT	GAtgttagagcgcgagctttatatatcttgtggaaaggacgaaacaccGGCTGGCCAAACTGCTGGGTGgttttagagctagaaatagcaagttaaaataaggctagtccgttatcaacttgaaaaagtggGaccgagtcggtCcTTCTCTTCCGaACCCAGCAGTTTGGCTTGACGCGGTTCTATCTAGTTACGCGGCTGTCGTGCTCAAT
EGFR_exon_21_130_GtoT	GAtgttagagcgcgagctttatatatcttgtggaaaggacgaaacaccGTTTGGGCTGGCCAAACTGCTgttttagagctagaaatagcaagttaaaataaggctagtccgttatcaacttgaaaaagtggGaccgagtcggtCcTTCTCTTCCGaACCCAGCAGTTTGGCCAGCCTTGACGCGGTTCTATCTAGTTACGCGGCTGTCGTGCTCAAT
EGFR_exon_21_130_GtoT	GAtgttagagcgcgagctttatatatcttgtggaaaggacgaaacaccGTTTTGGGCTGGCCAAACTGCgttttagagctagaaatagcaagttaaaataaggctagtccgttatcaacttgaaaaagtggGaccgagtcggtCcTTCTCTTCCGaACCCAGCAGTTTGGCCAGCCCTTGACGCGGTTCTATCTAGTTACGCGGCTGTCGTGCTCAAT
EGFR_exon_21_130_GtoT	GAtgttagagcgcgagctttatatatcttgtggaaaggacgaaacaccGCAAGATCACAGATTTTGGGCgttttagagctagaaatagcaagttaaaataaggctagtccgttatcaacttgaaaaagtggGaccgagtcggtCcTTCTCTTCCGaACCCAGCAGTTTGGCCAGCCCAAAATCTGTGATTTGACGCGGTTCTATCTAGTTACGCGGCTGTCGTGCTCAAT
EGFR_exon_21_130_GtoC	GAtgttagagcgcgagctttatatatcttgtggaaaggacgaaacaccGGCTGGCCAAACTGCTGGGTGgttttagagctagaaatagcaagttaaaataaggctagtccgttatcaacttgaaaaagtggGaccgagtcggtCcTTCTCTTCCGgACCCAGCAGTTTGGCTTGACGCGGTTCTATCTAGTTACGCGGCTGTCGTGCTCAAT
EGFR_exon_21_130_GtoC	GAtgttagagcgcgagctttatatatcttgtggaaaggacgaaacaccGTTTGGGCTGGCCAAACTGCTgttttagagctagaaatagcaagttaaaataaggctagtccgttatcaacttgaaaaagtggGaccgagtcggtCcTTCTCTTCCGgACCCAGCAGTTTGGCCAGCCTTGACGCGGTTCTATCTAGTTACGCGGCTGTCGTGCTCAAT
EGFR_exon_21_130_GtoC	GAtgttagagcgcgagctttatatatcttgtggaaaggacgaaacaccGTTTTGGGCTGGCCAAACTGCgttttagagctagaaatagcaagttaaaataaggctagtccgttatcaacttgaaaaagtggGaccgagtcggtCcTTCTCTTCCGgACCCAGCAGTTTGGCCAGCCCTTGACGCGGTTCTATCTAGTTACGCGGCTGTCGTGCTCAAT
EGFR_exon_21_130_GtoC	GAtgttagagcgcgagctttatatatcttgtggaaaggacgaaacaccGCAAGATCACAGATTTTGGGCgttttagagctagaaatagcaagttaaaataaggctagtccgttatcaacttgaaaaagtggGaccgagtcggtCcTTCTCTTCCGgACCCAGCAGTTTGGCCAGCCCAAAATCTGTGATTTGACGCGGTTCTATCTAGTTACGCGGCTGTCGTGCTCAAT
EGFR_exon_21_131_CtoA	GAtgttagagcgcgagctttatatatcttgtggaaaggacgaaacaccGGCTGGCCAAACTGCTGGGTGgttttagagctagaaatagcaagttaaaataaggctagtccgttatcaacttgaaaaagtggGaccgagtcggtCcTTTCTCTTCCtCACCCAGCAGTTTGGCTTGACGCGGTTCTATCTAGTTACGCGGCTGTCGTGCTCAAT
EGFR_exon_21_131_CtoA	GAtgttagagcgcgagctttatatatcttgtggaaaggacgaaacaccGTTTGGGCTGGCCAAACTGCTgttttagagctagaaatagcaagttaaaataaggctagtccgttatcaacttgaaaaagtggGaccgagtcggtCcTTTCTCTTCCtCACCCAGCAGTTTGGCCAGCCTTGACGCGGTTCTATCTAGTTACGCGGCTGTCGTGCTCAAT
EGFR_exon_21_131_CtoA	GAtgttagagcgcgagctttatatatcttgtggaaaggacgaaacaccGTTTTGGGCTGGCCAAACTGCgttttagagctagaaatagcaagttaaaataaggctagtccgttatcaacttgaaaaagtggGaccgagtcggtCcTTTCTCTTCCtCACCCAGCAGTTTGGCCAGCCCTTGACGCGGTTCTATCTAGTTACGCGGCTGTCGTGCTCAAT
EGFR_exon_21_131_CtoA	GAtgttagagcgcgagctttatatatcttgtggaaaggacgaaacaccGCAAGATCACAGATTTTGGGCgttttagagctagaaatagcaagttaaaataaggctagtccgttatcaacttgaaaaagtggGaccgagtcggtCcTTTCTCTTCCtCACCCAGCAGTTTGGCCAGCCCAAAATCTGTGATTTGACGCGGTTCTATCTAGTTACGCGGCTGTCGTGCTCAAT
EGFR_exon_21_131_CtoT	GAtgttagagcgcgagctttatatatcttgtggaaaggacgaaacaccGGCTGGCCAAACTGCTGGGTGgttttagagctagaaatagcaagttaaaataaggctagtccgttatcaacttgaaaaagtggGaccgagtcggtCcTTTCTCTTCCaCACCCAGCAGTTTGGCTTGACGCGGTTCTATCTAGTTACGCGGCTGTCGTGCTCAAT
EGFR_exon_21_131_CtoT	GAtgttagagcgcgagctttatatatcttgtggaaaggacgaaacaccGTTTGGGCTGGCCAAACTGCTgttttagagctagaaatagcaagttaaaataaggctagtccgttatcaacttgaaaaagtggGaccgagtcggtCcTTTCTCTTCCaCACCCAGCAGTTTGGCCAGCCTTGACGCGGTTCTATCTAGTTACGCGGCTGTCGTGCTCAAT
EGFR_exon_21_131_CtoT	GAtgttagagcgcgagctttatatatcttgtggaaaggacgaaacaccGTTTTGGGCTGGCCAAACTGCgttttagagctagaaatagcaagttaaaataaggctagtccgttatcaacttgaaaaagtggGaccgagtcggtCcTTTCTCTTCCaCACCCAGCAGTTTGGCCAGCCCTTGACGCGGTTCTATCTAGTTACGCGGCTGTCGTGCTCAAT
EGFR_exon_21_131_CtoT	GAtgttagagcgcgagctttatatatcttgtggaaaggacgaaacaccGCAAGATCACAGATTTTGGGCgttttagagctagaaatagcaagttaaaataaggctagtccgttatcaacttgaaaaagtggGaccgagtcggtCcTTTCTCTTCCaCACCCAGCAGTTTGGCCAGCCCAAAATCTGTGATTTGACGCGGTTCTATCTAGTTACGCGGCTGTCGTGCTCAAT
EGFR_exon_21_131_CtoG	GAtgttagagcgcgagctttatatatcttgtggaaaggacgaaacaccGGCTGGCCAAACTGCTGGGTGgttttagagctagaaatagcaagttaaaataaggctagtccgttatcaacttgaaaaagtggGaccgagtcggtCcTTTCTCTTCCcCACCCAGCAGTTTGGCTTGACGCGGTTCTATCTAGTTACGCGGCTGTCGTGCTCAAT
EGFR_exon_21_131_CtoG	GAtgttagagcgcgagctttatatatcttgtggaaaggacgaaacaccGTTTGGGCTGGCCAAACTGCTgttttagagctagaaatagcaagttaaaataaggctagtccgttatcaacttgaaaaagtggGaccgagtcggtCcTTTCTCTTCCcCACCCAGCAGTTTGGCCAGCCTTGACGCGGTTCTATCTAGTTACGCGGCTGTCGTGCTCAAT
EGFR_exon_21_131_CtoG	GAtgttagagcgcgagctttatatatcttgtggaaaggacgaaacaccGTTTTGGGCTGGCCAAACTGCgttttagagctagaaatagcaagttaaaataaggctagtccgttatcaacttgaaaaagtggGaccgagtcggtCcTTTCTCTTCCcCACCCAGCAGTTTGGCCAGCCCTTGACGCGGTTCTATCTAGTTACGCGGCTGTCGTGCTCAAT
EGFR_exon_21_131_CtoG	GAtgttagagcgcgagctttatatatcttgtggaaaggacgaaacaccGCAAGATCACAGATTTTGGGCgttttagagctagaaatagcaagttaaaataaggctagtccgttatcaacttgaaaaagtggGaccgagtcggtCcTTTCTCTTCCcCACCCAGCAGTTTGGCCAGCCCAAAATCTGTGATTTGACGCGGTTCTATCTAGTTACGCGGCTGTCGTGCTCAAT
EGFR_exon_21_132_GtoA	GAtgttagagcgcgagctttatatatcttgtggaaaggacgaaacaccGGCTGGCCAAACTGCTGGGTGgttttagagctagaaatagcaagttaaaataaggctagtccgttatcaacttgaaaaagtggGaccgagtcggtCcTCTTTCTCTTCtGCACCCAGCAGTTTGGCTTGACGCGGTTCTATCTAGTTACGCGGCTGTCGTGCTCAAT
EGFR_exon_21_132_GtoA	GAtgttagagcgcgagctttatatatcttgtggaaaggacgaaacaccGTTTGGGCTGGCCAAACTGCTgttttagagctagaaatagcaagttaaaataaggctagtccgttatcaacttgaaaaagtggGaccgagtcggtCcTCTTTCTCTTCtGCACCCAGCAGTTTGGCCAGCCTTGACGCGGTTCTATCTAGTTACGCGGCTGTCGTGCTCAAT
EGFR_exon_21_132_GtoA	GAtgttagagcgcgagctttatatatcttgtggaaaggacgaaacaccGTTTTGGGCTGGCCAAACTGCgttttagagctagaaatagcaagttaaaataaggctagtccgttatcaacttgaaaaagtggGaccgagtcggtCcTCTTTCTCTTCtGCACCCAGCAGTTTGGCCAGCCCTTGACGCGGTTCTATCTAGTTACGCGGCTGTCGTGCTCAAT
EGFR_exon_21_132_GtoA	GAtgttagagcgcgagctttatatatcttgtggaaaggacgaaacaccGTTACTTTGCCTCCTTCTGCAgttttagagctagaaatagcaagttaaaataaggctagtccgttatcaacttgaaaaagtggGaccgagtcggtCcTGCTGGGTGCaGAAGAGAAAGAATACCATGCAGAAGGAGGCAAATTGACGCGGTTCTATCTAGTTACGCGGCTGTCGTGCTCAAT
EGFR_exon_21_132_GtoT	GAtgttagagcgcgagctttatatatcttgtggaaaggacgaaacaccGGCTGGCCAAACTGCTGGGTGgttttagagctagaaatagcaagttaaaataaggctagtccgttatcaacttgaaaaagtggGaccgagtcggtCcTCTTTCTCTTCaGCACCCAGCAGTTTGGCTTGACGCGGTTCTATCTAGTTACGCGGCTGTCGTGCTCAAT
EGFR_exon_21_132_GtoT	GAtgttagagcgcgagctttatatatcttgtggaaaggacgaaacaccGTTTGGGCTGGCCAAACTGCTgttttagagctagaaatagcaagttaaaataaggctagtccgttatcaacttgaaaaagtggGaccgagtcggtCcTCTTTCTCTTCaGCACCCAGCAGTTTGGCCAGCCTTGACGCGGTTCTATCTAGTTACGCGGCTGTCGTGCTCAAT
EGFR_exon_21_132_GtoT	GAtgttagagcgcgagctttatatatcttgtggaaaggacgaaacaccGTTTTGGGCTGGCCAAACTGCgttttagagctagaaatagcaagttaaaataaggctagtccgttatcaacttgaaaaagtggGaccgagtcggtCcTCTTTCTCTTCaGCACCCAGCAGTTTGGCCAGCCCTTGACGCGGTTCTATCTAGTTACGCGGCTGTCGTGCTCAAT
EGFR_exon_21_132_GtoT	GAtgttagagcgcgagctttatatatcttgtggaaaggacgaaacaccGTTACTTTGCCTCCTTCTGCAgttttagagctagaaatagcaagttaaaataaggctagtccgttatcaacttgaaaaagtggGaccgagtcggtCcTGCTGGGTGCtGAAGAGAAAGAATACCATGCAGAAGGAGGCAAATTGACGCGGTTCTATCTAGTTACGCGGCTGTCGTGCTCAAT
EGFR_exon_21_132_GtoC	GAtgttagagcgcgagctttatatatcttgtggaaaggacgaaacaccGGCTGGCCAAACTGCTGGGTGgttttagagctagaaatagcaagttaaaataaggctagtccgttatcaacttgaaaaagtggGaccgagtcggtCcTCTTTCTCTTCgGCACCCAGCAGTTTGGCTTGACGCGGTTCTATCTAGTTACGCGGCTGTCGTGCTCAAT
EGFR_exon_21_132_GtoC	GAtgttagagcgcgagctttatatatcttgtggaaaggacgaaacaccGTTTGGGCTGGCCAAACTGCTgttttagagctagaaatagcaagttaaaataaggctagtccgttatcaacttgaaaaagtggGaccgagtcggtCcTCTTTCTCTTCgGCACCCAGCAGTTTGGCCAGCCTTGACGCGGTTCTATCTAGTTACGCGGCTGTCGTGCTCAAT
EGFR_exon_21_132_GtoC	GAtgttagagcgcgagctttatatatcttgtggaaaggacgaaacaccGTTTTGGGCTGGCCAAACTGCgttttagagctagaaatagcaagttaaaataaggctagtccgttatcaacttgaaaaagtggGaccgagtcggtCcTCTTTCTCTTCgGCACCCAGCAGTTTGGCCAGCCCTTGACGCGGTTCTATCTAGTTACGCGGCTGTCGTGCTCAAT
EGFR_exon_21_132_GtoC	GAtgttagagcgcgagctttatatatcttgtggaaaggacgaaacaccGTTACTTTGCCTCCTTCTGCAgttttagagctagaaatagcaagttaaaataaggctagtccgttatcaacttgaaaaagtggGaccgagtcggtCcTGCTGGGTGCcGAAGAGAAAGAATACCATGCAGAAGGAGGCAAATTGACGCGGTTCTATCTAGTTACGCGGCTGTCGTGCTCAAT
EGFR_exon_21_133_GtoA	GAtgttagagcgcgagctttatatatcttgtggaaaggacgaaacaccGGCTGGCCAAACTGCTGGGTGgttttagagctagaaatagcaagttaaaataaggctagtccgttatcaacttgaaaaagtggGaccgagtcggtCcTCTTTCTCTTtCGCACCCAGCAGTTTGGCTTGACGCGGTTCTATCTAGTTACGCGGCTGTCGTGCTCAAT
EGFR_exon_21_133_GtoA	GAtgttagagcgcgagctttatatatcttgtggaaaggacgaaacaccGTTTGGGCTGGCCAAACTGCTgttttagagctagaaatagcaagttaaaataaggctagtccgttatcaacttgaaaaagtggGaccgagtcggtCcTCTTTCTCTTtCGCACCCAGCAGTTTGGCCAGCCTTGACGCGGTTCTATCTAGTTACGCGGCTGTCGTGCTCAAT
EGFR_exon_21_133_GtoA	GAtgttagagcgcgagctttatatatcttgtggaaaggacgaaacaccGTTTTGGGCTGGCCAAACTGCgttttagagctagaaatagcaagttaaaataaggctagtccgttatcaacttgaaaaagtggGaccgagtcggtCcTCTTTCTCTTtCGCACCCAGCAGTTTGGCCAGCCCTTGACGCGGTTCTATCTAGTTACGCGGCTGTCGTGCTCAAT
EGFR_exon_21_133_GtoA	GAtgttagagcgcgagctttatatatcttgtggaaaggacgaaacaccGTTACTTTGCCTCCTTCTGCAgttttagagctagaaatagcaagttaaaataaggctagtccgttatcaacttgaaaaagtggGaccgagtcggtCcGCTGGGTGCGaAAGAGAAAGAATACCATGCAGAAGGAGGCAAATTGACGCGGTTCTATCTAGTTACGCGGCTGTCGTGCTCAAT
EGFR_exon_21_133_GtoT	GAtgttagagcgcgagctttatatatcttgtggaaaggacgaaacaccGGCTGGCCAAACTGCTGGGTGgttttagagctagaaatagcaagttaaaataaggctagtccgttatcaacttgaaaaagtggGaccgagtcggtCcTCTTTCTCTTaCGCACCCAGCAGTTTGGCTTGACGCGGTTCTATCTAGTTACGCGGCTGTCGTGCTCAAT
EGFR_exon_21_133_GtoT	GAtgttagagcgcgagctttatatatcttgtggaaaggacgaaacaccGTTTGGGCTGGCCAAACTGCTgttttagagctagaaatagcaagttaaaataaggctagtccgttatcaacttgaaaaagtggGaccgagtcggtCcTCTTTCTCTTaCGCACCCAGCAGTTTGGCCAGCCTTGACGCGGTTCTATCTAGTTACGCGGCTGTCGTGCTCAAT
EGFR_exon_21_133_GtoT	GAtgttagagcgcgagctttatatatcttgtggaaaggacgaaacaccGTTTTGGGCTGGCCAAACTGCgttttagagctagaaatagcaagttaaaataaggctagtccgttatcaacttgaaaaagtggGaccgagtcggtCcTCTTTCTCTTaCGCACCCAGCAGTTTGGCCAGCCCTTGACGCGGTTCTATCTAGTTACGCGGCTGTCGTGCTCAAT
EGFR_exon_21_133_GtoT	GAtgttagagcgcgagctttatatatcttgtggaaaggacgaaacaccGTTACTTTGCCTCCTTCTGCAgttttagagctagaaatagcaagttaaaataaggctagtccgttatcaacttgaaaaagtggGaccgagtcggtCcGCTGGGTGCGtAAGAGAAAGAATACCATGCAGAAGGAGGCAAATTGACGCGGTTCTATCTAGTTACGCGGCTGTCGTGCTCAAT
EGFR_exon_21_133_GtoC	GAtgttagagcgcgagctttatatatcttgtggaaaggacgaaacaccGGCTGGCCAAACTGCTGGGTGgttttagagctagaaatagcaagttaaaataaggctagtccgttatcaacttgaaaaagtggGaccgagtcggtCcTCTTTCTCTTgCGCACCCAGCAGTTTGGCTTGACGCGGTTCTATCTAGTTACGCGGCTGTCGTGCTCAAT
EGFR_exon_21_133_GtoC	GAtgttagagcgcgagctttatatatcttgtggaaaggacgaaacaccGTTTGGGCTGGCCAAACTGCTgttttagagctagaaatagcaagttaaaataaggctagtccgttatcaacttgaaaaagtggGaccgagtcggtCcTCTTTCTCTTgCGCACCCAGCAGTTTGGCCAGCCTTGACGCGGTTCTATCTAGTTACGCGGCTGTCGTGCTCAAT
EGFR_exon_21_133_GtoC	GAtgttagagcgcgagctttatatatcttgtggaaaggacgaaacaccGTTTTGGGCTGGCCAAACTGCgttttagagctagaaatagcaagttaaaataaggctagtccgttatcaacttgaaaaagtggGaccgagtcggtCcTCTTTCTCTTgCGCACCCAGCAGTTTGGCCAGCCCTTGACGCGGTTCTATCTAGTTACGCGGCTGTCGTGCTCAAT
EGFR_exon_21_133_GtoC	GAtgttagagcgcgagctttatatatcttgtggaaaggacgaaacaccGTTACTTTGCCTCCTTCTGCAgttttagagctagaaatagcaagttaaaataaggctagtccgttatcaacttgaaaaagtggGaccgagtcggtCcGCTGGGTGCGcAAGAGAAAGAATACCATGCAGAAGGAGGCAAATTGACGCGGTTCTATCTAGTTACGCGGCTGTCGTGCTCAAT
EGFR_exon_21_134_AtoT	GAtgttagagcgcgagctttatatatcttgtggaaaggacgaaacaccGGCTGGCCAAACTGCTGGGTGgttttagagctagaaatagcaagttaaaataaggctagtccgttatcaacttgaaaaagtggGaccgagtcggtCcTTCTTTCTCTaCCGCACCCAGCAGTTTGGCTTGACGCGGTTCTATCTAGTTACGCGGCTGTCGTGCTCAAT
EGFR_exon_21_134_AtoT	GAtgttagagcgcgagctttatatatcttgtggaaaggacgaaacaccGTTTGGGCTGGCCAAACTGCTgttttagagctagaaatagcaagttaaaataaggctagtccgttatcaacttgaaaaagtggGaccgagtcggtCcTTCTTTCTCTaCCGCACCCAGCAGTTTGGCCAGCCTTGACGCGGTTCTATCTAGTTACGCGGCTGTCGTGCTCAAT
EGFR_exon_21_134_AtoT	GAtgttagagcgcgagctttatatatcttgtggaaaggacgaaacaccGTTTTGGGCTGGCCAAACTGCgttttagagctagaaatagcaagttaaaataaggctagtccgttatcaacttgaaaaagtggGaccgagtcggtCcTTCTTTCTCTaCCGCACCCAGCAGTTTGGCCAGCCCTTGACGCGGTTCTATCTAGTTACGCGGCTGTCGTGCTCAAT
EGFR_exon_21_134_AtoT	GAtgttagagcgcgagctttatatatcttgtggaaaggacgaaacaccGTTACTTTGCCTCCTTCTGCAgttttagagctagaaatagcaagttaaaataaggctagtccgttatcaacttgaaaaagtggGaccgagtcggtCcGCTGGGTGCGGtAGAGAAAGAATACCATGCAGAAGGAGGCAAATTGACGCGGTTCTATCTAGTTACGCGGCTGTCGTGCTCAAT
EGFR_exon_21_134_AtoC	GAtgttagagcgcgagctttatatatcttgtggaaaggacgaaacaccGGCTGGCCAAACTGCTGGGTGgttttagagctagaaatagcaagttaaaataaggctagtccgttatcaacttgaaaaagtggGaccgagtcggtCcTTCTTTCTCTgCCGCACCCAGCAGTTTGGCTTGACGCGGTTCTATCTAGTTACGCGGCTGTCGTGCTCAAT
EGFR_exon_21_134_AtoC	GAtgttagagcgcgagctttatatatcttgtggaaaggacgaaacaccGTTTGGGCTGGCCAAACTGCTgttttagagctagaaatagcaagttaaaataaggctagtccgttatcaacttgaaaaagtggGaccgagtcggtCcTTCTTTCTCTgCCGCACCCAGCAGTTTGGCCAGCCTTGACGCGGTTCTATCTAGTTACGCGGCTGTCGTGCTCAAT
EGFR_exon_21_134_AtoC	GAtgttagagcgcgagctttatatatcttgtggaaaggacgaaacaccGTTTTGGGCTGGCCAAACTGCgttttagagctagaaatagcaagttaaaataaggctagtccgttatcaacttgaaaaagtggGaccgagtcggtCcTTCTTTCTCTgCCGCACCCAGCAGTTTGGCCAGCCCTTGACGCGGTTCTATCTAGTTACGCGGCTGTCGTGCTCAAT
EGFR_exon_21_134_AtoC	GAtgttagagcgcgagctttatatatcttgtggaaaggacgaaacaccGTTACTTTGCCTCCTTCTGCAgttttagagctagaaatagcaagttaaaataaggctagtccgttatcaacttgaaaaagtggGaccgagtcggtCcGCTGGGTGCGGcAGAGAAAGAATACCATGCAGAAGGAGGCAAATTGACGCGGTTCTATCTAGTTACGCGGCTGTCGTGCTCAAT
EGFR_exon_21_134_AtoG	GAtgttagagcgcgagctttatatatcttgtggaaaggacgaaacaccGGCTGGCCAAACTGCTGGGTGgttttagagctagaaatagcaagttaaaataaggctagtccgttatcaacttgaaaaagtggGaccgagtcggtCcTTCTTTCTCTcCCGCACCCAGCAGTTTGGCTTGACGCGGTTCTATCTAGTTACGCGGCTGTCGTGCTCAAT
EGFR_exon_21_134_AtoG	GAtgttagagcgcgagctttatatatcttgtggaaaggacgaaacaccGTTTGGGCTGGCCAAACTGCTgttttagagctagaaatagcaagttaaaataaggctagtccgttatcaacttgaaaaagtggGaccgagtcggtCcTTCTTTCTCTcCCGCACCCAGCAGTTTGGCCAGCCTTGACGCGGTTCTATCTAGTTACGCGGCTGTCGTGCTCAAT
EGFR_exon_21_134_AtoG	GAtgttagagcgcgagctttatatatcttgtggaaaggacgaaacaccGTTTTGGGCTGGCCAAACTGCgttttagagctagaaatagcaagttaaaataaggctagtccgttatcaacttgaaaaagtggGaccgagtcggtCcTTCTTTCTCTcCCGCACCCAGCAGTTTGGCCAGCCCTTGACGCGGTTCTATCTAGTTACGCGGCTGTCGTGCTCAAT
EGFR_exon_21_134_AtoG	GAtgttagagcgcgagctttatatatcttgtggaaaggacgaaacaccGTTACTTTGCCTCCTTCTGCAgttttagagctagaaatagcaagttaaaataaggctagtccgttatcaacttgaaaaagtggGaccgagtcggtCcGCTGGGTGCGGgAGAGAAAGAATACCATGCAGAAGGAGGCAAATTGACGCGGTTCTATCTAGTTACGCGGCTGTCGTGCTCAAT
EGFR_exon_21_135_AtoT	GAtgttagagcgcgagctttatatatcttgtggaaaggacgaaacaccGGCTGGCCAAACTGCTGGGTGgttttagagctagaaatagcaagttaaaataaggctagtccgttatcaacttgaaaaagtggGaccgagtcggtCcATTCTTTCTCaTCCGCACCCAGCAGTTTGGCTTGACGCGGTTCTATCTAGTTACGCGGCTGTCGTGCTCAAT
EGFR_exon_21_135_AtoT	GAtgttagagcgcgagctttatatatcttgtggaaaggacgaaacaccGTTTGGGCTGGCCAAACTGCTgttttagagctagaaatagcaagttaaaataaggctagtccgttatcaacttgaaaaagtggGaccgagtcggtCcATTCTTTCTCaTCCGCACCCAGCAGTTTGGCCAGCCTTGACGCGGTTCTATCTAGTTACGCGGCTGTCGTGCTCAAT
EGFR_exon_21_135_AtoT	GAtgttagagcgcgagctttatatatcttgtggaaaggacgaaacaccGTTTTGGGCTGGCCAAACTGCgttttagagctagaaatagcaagttaaaataaggctagtccgttatcaacttgaaaaagtggGaccgagtcggtCcATTCTTTCTCaTCCGCACCCAGCAGTTTGGCCAGCCCTTGACGCGGTTCTATCTAGTTACGCGGCTGTCGTGCTCAAT
EGFR_exon_21_135_AtoT	GAtgttagagcgcgagctttatatatcttgtggaaaggacgaaacaccGTTACTTTGCCTCCTTCTGCAgttttagagctagaaatagcaagttaaaataaggctagtccgttatcaacttgaaaaagtggGaccgagtcggtCcTGGGTGCGGAtGAGAAAGAATACCATGCAGAAGGAGGCAAATTGACGCGGTTCTATCTAGTTACGCGGCTGTCGTGCTCAAT
EGFR_exon_21_135_AtoC	GAtgttagagcgcgagctttatatatcttgtggaaaggacgaaacaccGGCTGGCCAAACTGCTGGGTGgttttagagctagaaatagcaagttaaaataaggctagtccgttatcaacttgaaaaagtggGaccgagtcggtCcATTCTTTCTCgTCCGCACCCAGCAGTTTGGCTTGACGCGGTTCTATCTAGTTACGCGGCTGTCGTGCTCAAT
EGFR_exon_21_135_AtoC	GAtgttagagcgcgagctttatatatcttgtggaaaggacgaaacaccGTTTGGGCTGGCCAAACTGCTgttttagagctagaaatagcaagttaaaataaggctagtccgttatcaacttgaaaaagtggGaccgagtcggtCcATTCTTTCTCgTCCGCACCCAGCAGTTTGGCCAGCCTTGACGCGGTTCTATCTAGTTACGCGGCTGTCGTGCTCAAT
EGFR_exon_21_135_AtoC	GAtgttagagcgcgagctttatatatcttgtggaaaggacgaaacaccGTTTTGGGCTGGCCAAACTGCgttttagagctagaaatagcaagttaaaataaggctagtccgttatcaacttgaaaaagtggGaccgagtcggtCcATTCTTTCTCgTCCGCACCCAGCAGTTTGGCCAGCCCTTGACGCGGTTCTATCTAGTTACGCGGCTGTCGTGCTCAAT
EGFR_exon_21_135_AtoC	GAtgttagagcgcgagctttatatatcttgtggaaaggacgaaacaccGTTACTTTGCCTCCTTCTGCAgttttagagctagaaatagcaagttaaaataaggctagtccgttatcaacttgaaaaagtggGaccgagtcggtCcTGGGTGCGGAcGAGAAAGAATACCATGCAGAAGGAGGCAAATTGACGCGGTTCTATCTAGTTACGCGGCTGTCGTGCTCAAT
EGFR_exon_21_135_AtoG	GAtgttagagcgcgagctttatatatcttgtggaaaggacgaaacaccGGCTGGCCAAACTGCTGGGTGgttttagagctagaaatagcaagttaaaataaggctagtccgttatcaacttgaaaaagtggGaccgagtcggtCcATTCTTTCTCcTCCGCACCCAGCAGTTTGGCTTGACGCGGTTCTATCTAGTTACGCGGCTGTCGTGCTCAAT
EGFR_exon_21_135_AtoG	GAtgttagagcgcgagctttatatatcttgtggaaaggacgaaacaccGTTTGGGCTGGCCAAACTGCTgttttagagctagaaatagcaagttaaaataaggctagtccgttatcaacttgaaaaagtggGaccgagtcggtCcATTCTTTCTCcTCCGCACCCAGCAGTTTGGCCAGCCTTGACGCGGTTCTATCTAGTTACGCGGCTGTCGTGCTCAAT
EGFR_exon_21_135_AtoG	GAtgttagagcgcgagctttatatatcttgtggaaaggacgaaacaccGTTTTGGGCTGGCCAAACTGCgttttagagctagaaatagcaagttaaaataaggctagtccgttatcaacttgaaaaagtggGaccgagtcggtCcATTCTTTCTCcTCCGCACCCAGCAGTTTGGCCAGCCCTTGACGCGGTTCTATCTAGTTACGCGGCTGTCGTGCTCAAT
EGFR_exon_21_135_AtoG	GAtgttagagcgcgagctttatatatcttgtggaaaggacgaaacaccGTTACTTTGCCTCCTTCTGCAgttttagagctagaaatagcaagttaaaataaggctagtccgttatcaacttgaaaaagtggGaccgagtcggtCcTGGGTGCGGAgGAGAAAGAATACCATGCAGAAGGAGGCAAATTGACGCGGTTCTATCTAGTTACGCGGCTGTCGTGCTCAAT
EGFR_exon_21_136_GtoA	GAtgttagagcgcgagctttatatatcttgtggaaaggacgaaacaccGGCTGGCCAAACTGCTGGGTGgttttagagctagaaatagcaagttaaaataaggctagtccgttatcaacttgaaaaagtggGaccgagtcggtCcTATTCTTTCTtTTCCGCACCCAGCAGTTTGGCTTGACGCGGTTCTATCTAGTTACGCGGCTGTCGTGCTCAAT
EGFR_exon_21_136_GtoA	GAtgttagagcgcgagctttatatatcttgtggaaaggacgaaacaccGTTTGGGCTGGCCAAACTGCTgttttagagctagaaatagcaagttaaaataaggctagtccgttatcaacttgaaaaagtggGaccgagtcggtCcTATTCTTTCTtTTCCGCACCCAGCAGTTTGGCCAGCCTTGACGCGGTTCTATCTAGTTACGCGGCTGTCGTGCTCAAT
EGFR_exon_21_136_GtoA	GAtgttagagcgcgagctttatatatcttgtggaaaggacgaaacaccGTTTTGGGCTGGCCAAACTGCgttttagagctagaaatagcaagttaaaataaggctagtccgttatcaacttgaaaaagtggGaccgagtcggtCcTATTCTTTCTtTTCCGCACCCAGCAGTTTGGCCAGCCCTTGACGCGGTTCTATCTAGTTACGCGGCTGTCGTGCTCAAT
EGFR_exon_21_136_GtoA	GAtgttagagcgcgagctttatatatcttgtggaaaggacgaaacaccGTTACTTTGCCTCCTTCTGCAgttttagagctagaaatagcaagttaaaataaggctagtccgttatcaacttgaaaaagtggGaccgagtcggtCcGGGTGCGGAAaAGAAAGAATACCATGCAGAAGGAGGCAAATTGACGCGGTTCTATCTAGTTACGCGGCTGTCGTGCTCAAT
EGFR_exon_21_136_GtoT	GAtgttagagcgcgagctttatatatcttgtggaaaggacgaaacaccGGCTGGCCAAACTGCTGGGTGgttttagagctagaaatagcaagttaaaataaggctagtccgttatcaacttgaaaaagtggGaccgagtcggtCcTATTCTTTCTaTTCCGCACCCAGCAGTTTGGCTTGACGCGGTTCTATCTAGTTACGCGGCTGTCGTGCTCAAT
EGFR_exon_21_136_GtoT	GAtgttagagcgcgagctttatatatcttgtggaaaggacgaaacaccGTTTGGGCTGGCCAAACTGCTgttttagagctagaaatagcaagttaaaataaggctagtccgttatcaacttgaaaaagtggGaccgagtcggtCcTATTCTTTCTaTTCCGCACCCAGCAGTTTGGCCAGCCTTGACGCGGTTCTATCTAGTTACGCGGCTGTCGTGCTCAAT
EGFR_exon_21_136_GtoT	GAtgttagagcgcgagctttatatatcttgtggaaaggacgaaacaccGTTTTGGGCTGGCCAAACTGCgttttagagctagaaatagcaagttaaaataaggctagtccgttatcaacttgaaaaagtggGaccgagtcggtCcTATTCTTTCTaTTCCGCACCCAGCAGTTTGGCCAGCCCTTGACGCGGTTCTATCTAGTTACGCGGCTGTCGTGCTCAAT
EGFR_exon_21_136_GtoT	GAtgttagagcgcgagctttatatatcttgtggaaaggacgaaacaccGTTACTTTGCCTCCTTCTGCAgttttagagctagaaatagcaagttaaaataaggctagtccgttatcaacttgaaaaagtggGaccgagtcggtCcGGGTGCGGAAtAGAAAGAATACCATGCAGAAGGAGGCAAATTGACGCGGTTCTATCTAGTTACGCGGCTGTCGTGCTCAAT
EGFR_exon_21_136_GtoC	GAtgttagagcgcgagctttatatatcttgtggaaaggacgaaacaccGGCTGGCCAAACTGCTGGGTGgttttagagctagaaatagcaagttaaaataaggctagtccgttatcaacttgaaaaagtggGaccgagtcggtCcTATTCTTTCTgTTCCGCACCCAGCAGTTTGGCTTGACGCGGTTCTATCTAGTTACGCGGCTGTCGTGCTCAAT
EGFR_exon_21_136_GtoC	GAtgttagagcgcgagctttatatatcttgtggaaaggacgaaacaccGTTTGGGCTGGCCAAACTGCTgttttagagctagaaatagcaagttaaaataaggctagtccgttatcaacttgaaaaagtggGaccgagtcggtCcTATTCTTTCTgTTCCGCACCCAGCAGTTTGGCCAGCCTTGACGCGGTTCTATCTAGTTACGCGGCTGTCGTGCTCAAT
EGFR_exon_21_136_GtoC	GAtgttagagcgcgagctttatatatcttgtggaaaggacgaaacaccGTTTTGGGCTGGCCAAACTGCgttttagagctagaaatagcaagttaaaataaggctagtccgttatcaacttgaaaaagtggGaccgagtcggtCcTATTCTTTCTgTTCCGCACCCAGCAGTTTGGCCAGCCCTTGACGCGGTTCTATCTAGTTACGCGGCTGTCGTGCTCAAT
EGFR_exon_21_136_GtoC	GAtgttagagcgcgagctttatatatcttgtggaaaggacgaaacaccGTTACTTTGCCTCCTTCTGCAgttttagagctagaaatagcaagttaaaataaggctagtccgttatcaacttgaaaaagtggGaccgagtcggtCcGGGTGCGGAAcAGAAAGAATACCATGCAGAAGGAGGCAAATTGACGCGGTTCTATCTAGTTACGCGGCTGTCGTGCTCAAT
EGFR_exon_21_137_AtoT	GAtgttagagcgcgagctttatatatcttgtggaaaggacgaaacaccGGCTGGCCAAACTGCTGGGTGgttttagagctagaaatagcaagttaaaataaggctagtccgttatcaacttgaaaaagtggGaccgagtcggtCcGTATTCTTTCaCTTCCGCACCCAGCAGTTTGGCTTGACGCGGTTCTATCTAGTTACGCGGCTGTCGTGCTCAAT
EGFR_exon_21_137_AtoT	GAtgttagagcgcgagctttatatatcttgtggaaaggacgaaacaccGTTTGGGCTGGCCAAACTGCTgttttagagctagaaatagcaagttaaaataaggctagtccgttatcaacttgaaaaagtggGaccgagtcggtCcGTATTCTTTCaCTTCCGCACCCAGCAGTTTGGCCAGCCTTGACGCGGTTCTATCTAGTTACGCGGCTGTCGTGCTCAAT
EGFR_exon_21_137_AtoT	GAtgttagagcgcgagctttatatatcttgtggaaaggacgaaacaccGTTTTGGGCTGGCCAAACTGCgttttagagctagaaatagcaagttaaaataaggctagtccgttatcaacttgaaaaagtggGaccgagtcggtCcGTATTCTTTCaCTTCCGCACCCAGCAGTTTGGCCAGCCCTTGACGCGGTTCTATCTAGTTACGCGGCTGTCGTGCTCAAT
EGFR_exon_21_137_AtoT	GAtgttagagcgcgagctttatatatcttgtggaaaggacgaaacaccGTTACTTTGCCTCCTTCTGCAgttttagagctagaaatagcaagttaaaataaggctagtccgttatcaacttgaaaaagtggGaccgagtcggtCcGGTGCGGAAGtGAAAGAATACCATGCAGAAGGAGGCAAATTGACGCGGTTCTATCTAGTTACGCGGCTGTCGTGCTCAAT
EGFR_exon_21_137_AtoC	GAtgttagagcgcgagctttatatatcttgtggaaaggacgaaacaccGGCTGGCCAAACTGCTGGGTGgttttagagctagaaatagcaagttaaaataaggctagtccgttatcaacttgaaaaagtggGaccgagtcggtCcGTATTCTTTCgCTTCCGCACCCAGCAGTTTGGCTTGACGCGGTTCTATCTAGTTACGCGGCTGTCGTGCTCAAT
EGFR_exon_21_137_AtoC	GAtgttagagcgcgagctttatatatcttgtggaaaggacgaaacaccGTTTGGGCTGGCCAAACTGCTgttttagagctagaaatagcaagttaaaataaggctagtccgttatcaacttgaaaaagtggGaccgagtcggtCcGTATTCTTTCgCTTCCGCACCCAGCAGTTTGGCCAGCCTTGACGCGGTTCTATCTAGTTACGCGGCTGTCGTGCTCAAT
EGFR_exon_21_137_AtoC	GAtgttagagcgcgagctttatatatcttgtggaaaggacgaaacaccGTTTTGGGCTGGCCAAACTGCgttttagagctagaaatagcaagttaaaataaggctagtccgttatcaacttgaaaaagtggGaccgagtcggtCcGTATTCTTTCgCTTCCGCACCCAGCAGTTTGGCCAGCCCTTGACGCGGTTCTATCTAGTTACGCGGCTGTCGTGCTCAAT
EGFR_exon_21_137_AtoC	GAtgttagagcgcgagctttatatatcttgtggaaaggacgaaacaccGTTACTTTGCCTCCTTCTGCAgttttagagctagaaatagcaagttaaaataaggctagtccgttatcaacttgaaaaagtggGaccgagtcggtCcGGTGCGGAAGcGAAAGAATACCATGCAGAAGGAGGCAAATTGACGCGGTTCTATCTAGTTACGCGGCTGTCGTGCTCAAT
EGFR_exon_21_137_AtoG	GAtgttagagcgcgagctttatatatcttgtggaaaggacgaaacaccGGCTGGCCAAACTGCTGGGTGgttttagagctagaaatagcaagttaaaataaggctagtccgttatcaacttgaaaaagtggGaccgagtcggtCcGTATTCTTTCcCTTCCGCACCCAGCAGTTTGGCTTGACGCGGTTCTATCTAGTTACGCGGCTGTCGTGCTCAAT
EGFR_exon_21_137_AtoG	GAtgttagagcgcgagctttatatatcttgtggaaaggacgaaacaccGTTTGGGCTGGCCAAACTGCTgttttagagctagaaatagcaagttaaaataaggctagtccgttatcaacttgaaaaagtggGaccgagtcggtCcGTATTCTTTCcCTTCCGCACCCAGCAGTTTGGCCAGCCTTGACGCGGTTCTATCTAGTTACGCGGCTGTCGTGCTCAAT
EGFR_exon_21_137_AtoG	GAtgttagagcgcgagctttatatatcttgtggaaaggacgaaacaccGTTTTGGGCTGGCCAAACTGCgttttagagctagaaatagcaagttaaaataaggctagtccgttatcaacttgaaaaagtggGaccgagtcggtCcGTATTCTTTCcCTTCCGCACCCAGCAGTTTGGCCAGCCCTTGACGCGGTTCTATCTAGTTACGCGGCTGTCGTGCTCAAT
EGFR_exon_21_137_AtoG	GAtgttagagcgcgagctttatatatcttgtggaaaggacgaaacaccGTTACTTTGCCTCCTTCTGCAgttttagagctagaaatagcaagttaaaataaggctagtccgttatcaacttgaaaaagtggGaccgagtcggtCcGGTGCGGAAGgGAAAGAATACCATGCAGAAGGAGGCAAATTGACGCGGTTCTATCTAGTTACGCGGCTGTCGTGCTCAAT
EGFR_exon_21_138_GtoA	GAtgttagagcgcgagctttatatatcttgtggaaaggacgaaacaccGGCTGGCCAAACTGCTGGGTGgttttagagctagaaatagcaagttaaaataaggctagtccgttatcaacttgaaaaagtggGaccgagtcggtCcGGTATTCTTTtTCTTCCGCACCCAGCAGTTTGGCTTGACGCGGTTCTATCTAGTTACGCGGCTGTCGTGCTCAAT
EGFR_exon_21_138_GtoA	GAtgttagagcgcgagctttatatatcttgtggaaaggacgaaacaccGTTACTTTGCCTCCTTCTGCAgttttagagctagaaatagcaagttaaaataaggctagtccgttatcaacttgaaaaagtggGaccgagtcggtCcGTGCGGAAGAaAAAGAATACCATGCAGAAGGAGGCAAATTGACGCGGTTCTATCTAGTTACGCGGCTGTCGTGCTCAAT
EGFR_exon_21_138_GtoA	GAtgttagagcgcgagctttatatatcttgtggaaaggacgaaacaccGTTTGGGCTGGCCAAACTGCTgttttagagctagaaatagcaagttaaaataaggctagtccgttatcaacttgaaaaagtggGaccgagtcggtCcGGTATTCTTTtTCTTCCGCACCCAGCAGTTTGGCCAGCCTTGACGCGGTTCTATCTAGTTACGCGGCTGTCGTGCTCAAT
EGFR_exon_21_138_GtoA	GAtgttagagcgcgagctttatatatcttgtggaaaggacgaaacaccGTTTTGGGCTGGCCAAACTGCgttttagagctagaaatagcaagttaaaataaggctagtccgttatcaacttgaaaaagtggGaccgagtcggtCcGGTATTCTTTtTCTTCCGCACCCAGCAGTTTGGCCAGCCCTTGACGCGGTTCTATCTAGTTACGCGGCTGTCGTGCTCAAT
EGFR_exon_21_138_GtoT	GAtgttagagcgcgagctttatatatcttgtggaaaggacgaaacaccGGCTGGCCAAACTGCTGGGTGgttttagagctagaaatagcaagttaaaataaggctagtccgttatcaacttgaaaaagtggGaccgagtcggtCcGGTATTCTTTaTCTTCCGCACCCAGCAGTTTGGCTTGACGCGGTTCTATCTAGTTACGCGGCTGTCGTGCTCAAT
EGFR_exon_21_138_GtoT	GAtgttagagcgcgagctttatatatcttgtggaaaggacgaaacaccGTTACTTTGCCTCCTTCTGCAgttttagagctagaaatagcaagttaaaataaggctagtccgttatcaacttgaaaaagtggGaccgagtcggtCcGTGCGGAAGAtAAAGAATACCATGCAGAAGGAGGCAAATTGACGCGGTTCTATCTAGTTACGCGGCTGTCGTGCTCAAT
EGFR_exon_21_138_GtoT	GAtgttagagcgcgagctttatatatcttgtggaaaggacgaaacaccGTTTGGGCTGGCCAAACTGCTgttttagagctagaaatagcaagttaaaataaggctagtccgttatcaacttgaaaaagtggGaccgagtcggtCcGGTATTCTTTaTCTTCCGCACCCAGCAGTTTGGCCAGCCTTGACGCGGTTCTATCTAGTTACGCGGCTGTCGTGCTCAAT
EGFR_exon_21_138_GtoT	GAtgttagagcgcgagctttatatatcttgtggaaaggacgaaacaccGTTTTGGGCTGGCCAAACTGCgttttagagctagaaatagcaagttaaaataaggctagtccgttatcaacttgaaaaagtggGaccgagtcggtCcGGTATTCTTTaTCTTCCGCACCCAGCAGTTTGGCCAGCCCTTGACGCGGTTCTATCTAGTTACGCGGCTGTCGTGCTCAAT
EGFR_exon_21_138_GtoC	GAtgttagagcgcgagctttatatatcttgtggaaaggacgaaacaccGGCTGGCCAAACTGCTGGGTGgttttagagctagaaatagcaagttaaaataaggctagtccgttatcaacttgaaaaagtggGaccgagtcggtCcGGTATTCTTTgTCTTCCGCACCCAGCAGTTTGGCTTGACGCGGTTCTATCTAGTTACGCGGCTGTCGTGCTCAAT
EGFR_exon_21_138_GtoC	GAtgttagagcgcgagctttatatatcttgtggaaaggacgaaacaccGTTACTTTGCCTCCTTCTGCAgttttagagctagaaatagcaagttaaaataaggctagtccgttatcaacttgaaaaagtggGaccgagtcggtCcGTGCGGAAGAcAAAGAATACCATGCAGAAGGAGGCAAATTGACGCGGTTCTATCTAGTTACGCGGCTGTCGTGCTCAAT
EGFR_exon_21_138_GtoC	GAtgttagagcgcgagctttatatatcttgtggaaaggacgaaacaccGTTTGGGCTGGCCAAACTGCTgttttagagctagaaatagcaagttaaaataaggctagtccgttatcaacttgaaaaagtggGaccgagtcggtCcGGTATTCTTTgTCTTCCGCACCCAGCAGTTTGGCCAGCCTTGACGCGGTTCTATCTAGTTACGCGGCTGTCGTGCTCAAT
EGFR_exon_21_138_GtoC	GAtgttagagcgcgagctttatatatcttgtggaaaggacgaaacaccGTTTTGGGCTGGCCAAACTGCgttttagagctagaaatagcaagttaaaataaggctagtccgttatcaacttgaaaaagtggGaccgagtcggtCcGGTATTCTTTgTCTTCCGCACCCAGCAGTTTGGCCAGCCCTTGACGCGGTTCTATCTAGTTACGCGGCTGTCGTGCTCAAT
EGFR_exon_21_139_AtoT	GAtgttagagcgcgagctttatatatcttgtggaaaggacgaaacaccGGCTGGCCAAACTGCTGGGTGgttttagagctagaaatagcaagttaaaataaggctagtccgttatcaacttgaaaaagtggGaccgagtcggtCcTGGTATTCTTaCTCTTCCGCACCCAGCAGTTTGGCTTGACGCGGTTCTATCTAGTTACGCGGCTGTCGTGCTCAAT
EGFR_exon_21_139_AtoT	GAtgttagagcgcgagctttatatatcttgtggaaaggacgaaacaccGTTACTTTGCCTCCTTCTGCAgttttagagctagaaatagcaagttaaaataaggctagtccgttatcaacttgaaaaagtggGaccgagtcggtCcTGCGGAAGAGtAAGAATACCATGCAGAAGGAGGCAAATTGACGCGGTTCTATCTAGTTACGCGGCTGTCGTGCTCAAT
EGFR_exon_21_139_AtoT	GAtgttagagcgcgagctttatatatcttgtggaaaggacgaaacaccGTTTGGGCTGGCCAAACTGCTgttttagagctagaaatagcaagttaaaataaggctagtccgttatcaacttgaaaaagtggGaccgagtcggtCcTGGTATTCTTaCTCTTCCGCACCCAGCAGTTTGGCCAGCCTTGACGCGGTTCTATCTAGTTACGCGGCTGTCGTGCTCAAT
EGFR_exon_21_139_AtoT	GAtgttagagcgcgagctttatatatcttgtggaaaggacgaaacaccGTTTTGGGCTGGCCAAACTGCgttttagagctagaaatagcaagttaaaataaggctagtccgttatcaacttgaaaaagtggGaccgagtcggtCcTGGTATTCTTaCTCTTCCGCACCCAGCAGTTTGGCCAGCCCTTGACGCGGTTCTATCTAGTTACGCGGCTGTCGTGCTCAAT
EGFR_exon_21_139_AtoC	GAtgttagagcgcgagctttatatatcttgtggaaaggacgaaacaccGGCTGGCCAAACTGCTGGGTGgttttagagctagaaatagcaagttaaaataaggctagtccgttatcaacttgaaaaagtggGaccgagtcggtCcTGGTATTCTTgCTCTTCCGCACCCAGCAGTTTGGCTTGACGCGGTTCTATCTAGTTACGCGGCTGTCGTGCTCAAT
EGFR_exon_21_139_AtoC	GAtgttagagcgcgagctttatatatcttgtggaaaggacgaaacaccGTTACTTTGCCTCCTTCTGCAgttttagagctagaaatagcaagttaaaataaggctagtccgttatcaacttgaaaaagtggGaccgagtcggtCcTGCGGAAGAGcAAGAATACCATGCAGAAGGAGGCAAATTGACGCGGTTCTATCTAGTTACGCGGCTGTCGTGCTCAAT
EGFR_exon_21_139_AtoC	GAtgttagagcgcgagctttatatatcttgtggaaaggacgaaacaccGTTTGGGCTGGCCAAACTGCTgttttagagctagaaatagcaagttaaaataaggctagtccgttatcaacttgaaaaagtggGaccgagtcggtCcTGGTATTCTTgCTCTTCCGCACCCAGCAGTTTGGCCAGCCTTGACGCGGTTCTATCTAGTTACGCGGCTGTCGTGCTCAAT
EGFR_exon_21_139_AtoC	GAtgttagagcgcgagctttatatatcttgtggaaaggacgaaacaccGTTTTGGGCTGGCCAAACTGCgttttagagctagaaatagcaagttaaaataaggctagtccgttatcaacttgaaaaagtggGaccgagtcggtCcTGGTATTCTTgCTCTTCCGCACCCAGCAGTTTGGCCAGCCCTTGACGCGGTTCTATCTAGTTACGCGGCTGTCGTGCTCAAT
EGFR_exon_21_139_AtoG	GAtgttagagcgcgagctttatatatcttgtggaaaggacgaaacaccGGCTGGCCAAACTGCTGGGTGgttttagagctagaaatagcaagttaaaataaggctagtccgttatcaacttgaaaaagtggGaccgagtcggtCcTGGTATTCTTcCTCTTCCGCACCCAGCAGTTTGGCTTGACGCGGTTCTATCTAGTTACGCGGCTGTCGTGCTCAAT
EGFR_exon_21_139_AtoG	GAtgttagagcgcgagctttatatatcttgtggaaaggacgaaacaccGTTACTTTGCCTCCTTCTGCAgttttagagctagaaatagcaagttaaaataaggctagtccgttatcaacttgaaaaagtggGaccgagtcggtCcTGCGGAAGAGgAAGAATACCATGCAGAAGGAGGCAAATTGACGCGGTTCTATCTAGTTACGCGGCTGTCGTGCTCAAT
EGFR_exon_21_139_AtoG	GAtgttagagcgcgagctttatatatcttgtggaaaggacgaaacaccGTTTGGGCTGGCCAAACTGCTgttttagagctagaaatagcaagttaaaataaggctagtccgttatcaacttgaaaaagtggGaccgagtcggtCcTGGTATTCTTcCTCTTCCGCACCCAGCAGTTTGGCCAGCCTTGACGCGGTTCTATCTAGTTACGCGGCTGTCGTGCTCAAT
EGFR_exon_21_139_AtoG	GAtgttagagcgcgagctttatatatcttgtggaaaggacgaaacaccGTTTTGGGCTGGCCAAACTGCgttttagagctagaaatagcaagttaaaataaggctagtccgttatcaacttgaaaaagtggGaccgagtcggtCcTGGTATTCTTcCTCTTCCGCACCCAGCAGTTTGGCCAGCCCTTGACGCGGTTCTATCTAGTTACGCGGCTGTCGTGCTCAAT
EGFR_exon_21_140_AtoT	GAtgttagagcgcgagctttatatatcttgtggaaaggacgaaacaccGGCTGGCCAAACTGCTGGGTGgttttagagctagaaatagcaagttaaaataaggctagtccgttatcaacttgaaaaagtggGaccgagtcggtCcATGGTATTCTaTCTCTTCCGCACCCAGCAGTTTGGCTTGACGCGGTTCTATCTAGTTACGCGGCTGTCGTGCTCAAT
EGFR_exon_21_140_AtoT	GAtgttagagcgcgagctttatatatcttgtggaaaggacgaaacaccGTTACTTTGCCTCCTTCTGCAgttttagagctagaaatagcaagttaaaataaggctagtccgttatcaacttgaaaaagtggGaccgagtcggtCcGCGGAAGAGAtAGAATACCATGCAGAAGGAGGCAAATTGACGCGGTTCTATCTAGTTACGCGGCTGTCGTGCTCAAT
EGFR_exon_21_140_AtoT	GAtgttagagcgcgagctttatatatcttgtggaaaggacgaaacaccGTTTGGGCTGGCCAAACTGCTgttttagagctagaaatagcaagttaaaataaggctagtccgttatcaacttgaaaaagtggGaccgagtcggtCcATGGTATTCTaTCTCTTCCGCACCCAGCAGTTTGGCCAGCCTTGACGCGGTTCTATCTAGTTACGCGGCTGTCGTGCTCAAT
EGFR_exon_21_140_AtoT	GAtgttagagcgcgagctttatatatcttgtggaaaggacgaaacaccGTTTTGGGCTGGCCAAACTGCgttttagagctagaaatagcaagttaaaataaggctagtccgttatcaacttgaaaaagtggGaccgagtcggtCcATGGTATTCTaTCTCTTCCGCACCCAGCAGTTTGGCCAGCCCTTGACGCGGTTCTATCTAGTTACGCGGCTGTCGTGCTCAAT
EGFR_exon_21_140_AtoC	GAtgttagagcgcgagctttatatatcttgtggaaaggacgaaacaccGGCTGGCCAAACTGCTGGGTGgttttagagctagaaatagcaagttaaaataaggctagtccgttatcaacttgaaaaagtggGaccgagtcggtCcATGGTATTCTgTCTCTTCCGCACCCAGCAGTTTGGCTTGACGCGGTTCTATCTAGTTACGCGGCTGTCGTGCTCAAT
EGFR_exon_21_140_AtoC	GAtgttagagcgcgagctttatatatcttgtggaaaggacgaaacaccGTTACTTTGCCTCCTTCTGCAgttttagagctagaaatagcaagttaaaataaggctagtccgttatcaacttgaaaaagtggGaccgagtcggtCcGCGGAAGAGAcAGAATACCATGCAGAAGGAGGCAAATTGACGCGGTTCTATCTAGTTACGCGGCTGTCGTGCTCAAT
EGFR_exon_21_140_AtoC	GAtgttagagcgcgagctttatatatcttgtggaaaggacgaaacaccGTTTGGGCTGGCCAAACTGCTgttttagagctagaaatagcaagttaaaataaggctagtccgttatcaacttgaaaaagtggGaccgagtcggtCcATGGTATTCTgTCTCTTCCGCACCCAGCAGTTTGGCCAGCCTTGACGCGGTTCTATCTAGTTACGCGGCTGTCGTGCTCAAT
EGFR_exon_21_140_AtoC	GAtgttagagcgcgagctttatatatcttgtggaaaggacgaaacaccGTTTTGGGCTGGCCAAACTGCgttttagagctagaaatagcaagttaaaataaggctagtccgttatcaacttgaaaaagtggGaccgagtcggtCcATGGTATTCTgTCTCTTCCGCACCCAGCAGTTTGGCCAGCCCTTGACGCGGTTCTATCTAGTTACGCGGCTGTCGTGCTCAAT
EGFR_exon_21_140_AtoG	GAtgttagagcgcgagctttatatatcttgtggaaaggacgaaacaccGGCTGGCCAAACTGCTGGGTGgttttagagctagaaatagcaagttaaaataaggctagtccgttatcaacttgaaaaagtggGaccgagtcggtCcATGGTATTCTcTCTCTTCCGCACCCAGCAGTTTGGCTTGACGCGGTTCTATCTAGTTACGCGGCTGTCGTGCTCAAT
EGFR_exon_21_140_AtoG	GAtgttagagcgcgagctttatatatcttgtggaaaggacgaaacaccGTTACTTTGCCTCCTTCTGCAgttttagagctagaaatagcaagttaaaataaggctagtccgttatcaacttgaaaaagtggGaccgagtcggtCcGCGGAAGAGAgAGAATACCATGCAGAAGGAGGCAAATTGACGCGGTTCTATCTAGTTACGCGGCTGTCGTGCTCAAT
EGFR_exon_21_140_AtoG	GAtgttagagcgcgagctttatatatcttgtggaaaggacgaaacaccGTTTGGGCTGGCCAAACTGCTgttttagagctagaaatagcaagttaaaataaggctagtccgttatcaacttgaaaaagtggGaccgagtcggtCcATGGTATTCTcTCTCTTCCGCACCCAGCAGTTTGGCCAGCCTTGACGCGGTTCTATCTAGTTACGCGGCTGTCGTGCTCAAT
EGFR_exon_21_140_AtoG	GAtgttagagcgcgagctttatatatcttgtggaaaggacgaaacaccGTTTTGGGCTGGCCAAACTGCgttttagagctagaaatagcaagttaaaataaggctagtccgttatcaacttgaaaaagtggGaccgagtcggtCcATGGTATTCTcTCTCTTCCGCACCCAGCAGTTTGGCCAGCCCTTGACGCGGTTCTATCTAGTTACGCGGCTGTCGTGCTCAAT
EGFR_exon_21_141_AtoT	GAtgttagagcgcgagctttatatatcttgtggaaaggacgaaacaccGTTACTTTGCCTCCTTCTGCAgttttagagctagaaatagcaagttaaaataaggctagtccgttatcaacttgaaaaagtggGaccgagtcggtCcGCGGAAGAGAAtGAATACCATGCAGAAGGAGGCAAATTGACGCGGTTCTATCTAGTTACGCGGCTGTCGTGCTCAAT
EGFR_exon_21_141_AtoT	GAtgttagagcgcgagctttatatatcttgtggaaaggacgaaacaccGGCTGGCCAAACTGCTGGGTGgttttagagctagaaatagcaagttaaaataaggctagtccgttatcaacttgaaaaagtggGaccgagtcggtCcGCATGGTATTCaTTCTCTTCCGCACCCAGCAGTTTGGCTTGACGCGGTTCTATCTAGTTACGCGGCTGTCGTGCTCAAT
EGFR_exon_21_141_AtoT	GAtgttagagcgcgagctttatatatcttgtggaaaggacgaaacaccGTTTGGGCTGGCCAAACTGCTgttttagagctagaaatagcaagttaaaataaggctagtccgttatcaacttgaaaaagtggGaccgagtcggtCcGCATGGTATTCaTTCTCTTCCGCACCCAGCAGTTTGGCCAGCCTTGACGCGGTTCTATCTAGTTACGCGGCTGTCGTGCTCAAT
EGFR_exon_21_141_AtoT	GAtgttagagcgcgagctttatatatcttgtggaaaggacgaaacaccGTTTTGGGCTGGCCAAACTGCgttttagagctagaaatagcaagttaaaataaggctagtccgttatcaacttgaaaaagtggGaccgagtcggtCcGCATGGTATTCaTTCTCTTCCGCACCCAGCAGTTTGGCCAGCCCTTGACGCGGTTCTATCTAGTTACGCGGCTGTCGTGCTCAAT
EGFR_exon_21_141_AtoC	GAtgttagagcgcgagctttatatatcttgtggaaaggacgaaacaccGTTACTTTGCCTCCTTCTGCAgttttagagctagaaatagcaagttaaaataaggctagtccgttatcaacttgaaaaagtggGaccgagtcggtCcGCGGAAGAGAAcGAATACCATGCAGAAGGAGGCAAATTGACGCGGTTCTATCTAGTTACGCGGCTGTCGTGCTCAAT
EGFR_exon_21_141_AtoC	GAtgttagagcgcgagctttatatatcttgtggaaaggacgaaacaccGGCTGGCCAAACTGCTGGGTGgttttagagctagaaatagcaagttaaaataaggctagtccgttatcaacttgaaaaagtggGaccgagtcggtCcGCATGGTATTCgTTCTCTTCCGCACCCAGCAGTTTGGCTTGACGCGGTTCTATCTAGTTACGCGGCTGTCGTGCTCAAT
EGFR_exon_21_141_AtoC	GAtgttagagcgcgagctttatatatcttgtggaaaggacgaaacaccGTTTGGGCTGGCCAAACTGCTgttttagagctagaaatagcaagttaaaataaggctagtccgttatcaacttgaaaaagtggGaccgagtcggtCcGCATGGTATTCgTTCTCTTCCGCACCCAGCAGTTTGGCCAGCCTTGACGCGGTTCTATCTAGTTACGCGGCTGTCGTGCTCAAT
EGFR_exon_21_141_AtoC	GAtgttagagcgcgagctttatatatcttgtggaaaggacgaaacaccGTTTTGGGCTGGCCAAACTGCgttttagagctagaaatagcaagttaaaataaggctagtccgttatcaacttgaaaaagtggGaccgagtcggtCcGCATGGTATTCgTTCTCTTCCGCACCCAGCAGTTTGGCCAGCCCTTGACGCGGTTCTATCTAGTTACGCGGCTGTCGTGCTCAAT
EGFR_exon_21_141_AtoG	GAtgttagagcgcgagctttatatatcttgtggaaaggacgaaacaccGTTACTTTGCCTCCTTCTGCAgttttagagctagaaatagcaagttaaaataaggctagtccgttatcaacttgaaaaagtggGaccgagtcggtCcGCGGAAGAGAAgGAATACCATGCAGAAGGAGGCAAATTGACGCGGTTCTATCTAGTTACGCGGCTGTCGTGCTCAAT
EGFR_exon_21_141_AtoG	GAtgttagagcgcgagctttatatatcttgtggaaaggacgaaacaccGGCTGGCCAAACTGCTGGGTGgttttagagctagaaatagcaagttaaaataaggctagtccgttatcaacttgaaaaagtggGaccgagtcggtCcGCATGGTATTCcTTCTCTTCCGCACCCAGCAGTTTGGCTTGACGCGGTTCTATCTAGTTACGCGGCTGTCGTGCTCAAT
EGFR_exon_21_141_AtoG	GAtgttagagcgcgagctttatatatcttgtggaaaggacgaaacaccGTTTGGGCTGGCCAAACTGCTgttttagagctagaaatagcaagttaaaataaggctagtccgttatcaacttgaaaaagtggGaccgagtcggtCcGCATGGTATTCcTTCTCTTCCGCACCCAGCAGTTTGGCCAGCCTTGACGCGGTTCTATCTAGTTACGCGGCTGTCGTGCTCAAT
EGFR_exon_21_141_AtoG	GAtgttagagcgcgagctttatatatcttgtggaaaggacgaaacaccGTTTTGGGCTGGCCAAACTGCgttttagagctagaaatagcaagttaaaataaggctagtccgttatcaacttgaaaaagtggGaccgagtcggtCcGCATGGTATTCcTTCTCTTCCGCACCCAGCAGTTTGGCCAGCCCTTGACGCGGTTCTATCTAGTTACGCGGCTGTCGTGCTCAAT
EGFR_exon_21_142_GtoA	GAtgttagagcgcgagctttatatatcttgtggaaaggacgaaacaccGTTACTTTGCCTCCTTCTGCAgttttagagctagaaatagcaagttaaaataaggctagtccgttatcaacttgaaaaagtggGaccgagtcggtCcGGAAGAGAAAaAATACCATGCAGAAGGAGGCAAATTGACGCGGTTCTATCTAGTTACGCGGCTGTCGTGCTCAAT
EGFR_exon_21_142_GtoA	GAtgttagagcgcgagctttatatatcttgtggaaaggacgaaacaccGGCTGGCCAAACTGCTGGGTGgttttagagctagaaatagcaagttaaaataaggctagtccgttatcaacttgaaaaagtggGaccgagtcggtCcGCATGGTATTtTTTCTCTTCCGCACCCAGCAGTTTGGCTTGACGCGGTTCTATCTAGTTACGCGGCTGTCGTGCTCAAT
EGFR_exon_21_142_GtoA	GAtgttagagcgcgagctttatatatcttgtggaaaggacgaaacaccGTTTGGGCTGGCCAAACTGCTgttttagagctagaaatagcaagttaaaataaggctagtccgttatcaacttgaaaaagtggGaccgagtcggtCcGCATGGTATTtTTTCTCTTCCGCACCCAGCAGTTTGGCCAGCCTTGACGCGGTTCTATCTAGTTACGCGGCTGTCGTGCTCAAT
EGFR_exon_21_142_GtoA	GAtgttagagcgcgagctttatatatcttgtggaaaggacgaaacaccGTTTTGGGCTGGCCAAACTGCgttttagagctagaaatagcaagttaaaataaggctagtccgttatcaacttgaaaaagtggGaccgagtcggtCcGCATGGTATTtTTTCTCTTCCGCACCCAGCAGTTTGGCCAGCCCTTGACGCGGTTCTATCTAGTTACGCGGCTGTCGTGCTCAAT
EGFR_exon_21_142_GtoT	GAtgttagagcgcgagctttatatatcttgtggaaaggacgaaacaccGTTACTTTGCCTCCTTCTGCAgttttagagctagaaatagcaagttaaaataaggctagtccgttatcaacttgaaaaagtggGaccgagtcggtCcGGAAGAGAAAtAATACCATGCAGAAGGAGGCAAATTGACGCGGTTCTATCTAGTTACGCGGCTGTCGTGCTCAAT
EGFR_exon_21_142_GtoT	GAtgttagagcgcgagctttatatatcttgtggaaaggacgaaacaccGGCTGGCCAAACTGCTGGGTGgttttagagctagaaatagcaagttaaaataaggctagtccgttatcaacttgaaaaagtggGaccgagtcggtCcGCATGGTATTaTTTCTCTTCCGCACCCAGCAGTTTGGCTTGACGCGGTTCTATCTAGTTACGCGGCTGTCGTGCTCAAT
EGFR_exon_21_142_GtoT	GAtgttagagcgcgagctttatatatcttgtggaaaggacgaaacaccGTTTGGGCTGGCCAAACTGCTgttttagagctagaaatagcaagttaaaataaggctagtccgttatcaacttgaaaaagtggGaccgagtcggtCcGCATGGTATTaTTTCTCTTCCGCACCCAGCAGTTTGGCCAGCCTTGACGCGGTTCTATCTAGTTACGCGGCTGTCGTGCTCAAT
EGFR_exon_21_142_GtoT	GAtgttagagcgcgagctttatatatcttgtggaaaggacgaaacaccGTTTTGGGCTGGCCAAACTGCgttttagagctagaaatagcaagttaaaataaggctagtccgttatcaacttgaaaaagtggGaccgagtcggtCcGCATGGTATTaTTTCTCTTCCGCACCCAGCAGTTTGGCCAGCCCTTGACGCGGTTCTATCTAGTTACGCGGCTGTCGTGCTCAAT
EGFR_exon_21_142_GtoC	GAtgttagagcgcgagctttatatatcttgtggaaaggacgaaacaccGTTACTTTGCCTCCTTCTGCAgttttagagctagaaatagcaagttaaaataaggctagtccgttatcaacttgaaaaagtggGaccgagtcggtCcGGAAGAGAAAcAATACCATGCAGAAGGAGGCAAATTGACGCGGTTCTATCTAGTTACGCGGCTGTCGTGCTCAAT
EGFR_exon_21_142_GtoC	GAtgttagagcgcgagctttatatatcttgtggaaaggacgaaacaccGGCTGGCCAAACTGCTGGGTGgttttagagctagaaatagcaagttaaaataaggctagtccgttatcaacttgaaaaagtggGaccgagtcggtCcGCATGGTATTgTTTCTCTTCCGCACCCAGCAGTTTGGCTTGACGCGGTTCTATCTAGTTACGCGGCTGTCGTGCTCAAT
EGFR_exon_21_142_GtoC	GAtgttagagcgcgagctttatatatcttgtggaaaggacgaaacaccGTTTGGGCTGGCCAAACTGCTgttttagagctagaaatagcaagttaaaataaggctagtccgttatcaacttgaaaaagtggGaccgagtcggtCcGCATGGTATTgTTTCTCTTCCGCACCCAGCAGTTTGGCCAGCCTTGACGCGGTTCTATCTAGTTACGCGGCTGTCGTGCTCAAT
EGFR_exon_21_142_GtoC	GAtgttagagcgcgagctttatatatcttgtggaaaggacgaaacaccGTTTTGGGCTGGCCAAACTGCgttttagagctagaaatagcaagttaaaataaggctagtccgttatcaacttgaaaaagtggGaccgagtcggtCcGCATGGTATTgTTTCTCTTCCGCACCCAGCAGTTTGGCCAGCCCTTGACGCGGTTCTATCTAGTTACGCGGCTGTCGTGCTCAAT
EGFR_exon_21_143_AtoT	GAtgttagagcgcgagctttatatatcttgtggaaaggacgaaacaccGTTACTTTGCCTCCTTCTGCAgttttagagctagaaatagcaagttaaaataaggctagtccgttatcaacttgaaaaagtggGaccgagtcggtCcGAAGAGAAAGtATACCATGCAGAAGGAGGCAAATTGACGCGGTTCTATCTAGTTACGCGGCTGTCGTGCTCAAT
EGFR_exon_21_143_AtoT	GAtgttagagcgcgagctttatatatcttgtggaaaggacgaaacaccGGCTGGCCAAACTGCTGGGTGgttttagagctagaaatagcaagttaaaataaggctagtccgttatcaacttgaaaaagtggGaccgagtcggtCcTGCATGGTATaCTTTCTCTTCCGCACCCAGCAGTTTGGCTTGACGCGGTTCTATCTAGTTACGCGGCTGTCGTGCTCAAT
EGFR_exon_21_143_AtoT	GAtgttagagcgcgagctttatatatcttgtggaaaggacgaaacaccGTTTGGGCTGGCCAAACTGCTgttttagagctagaaatagcaagttaaaataaggctagtccgttatcaacttgaaaaagtggGaccgagtcggtCcTGCATGGTATaCTTTCTCTTCCGCACCCAGCAGTTTGGCCAGCCTTGACGCGGTTCTATCTAGTTACGCGGCTGTCGTGCTCAAT
EGFR_exon_21_143_AtoT	GAtgttagagcgcgagctttatatatcttgtggaaaggacgaaacaccGTTTTGGGCTGGCCAAACTGCgttttagagctagaaatagcaagttaaaataaggctagtccgttatcaacttgaaaaagtggGaccgagtcggtCcTGCATGGTATaCTTTCTCTTCCGCACCCAGCAGTTTGGCCAGCCCTTGACGCGGTTCTATCTAGTTACGCGGCTGTCGTGCTCAAT
EGFR_exon_21_143_AtoC	GAtgttagagcgcgagctttatatatcttgtggaaaggacgaaacaccGTTACTTTGCCTCCTTCTGCAgttttagagctagaaatagcaagttaaaataaggctagtccgttatcaacttgaaaaagtggGaccgagtcggtCcGAAGAGAAAGcATACCATGCAGAAGGAGGCAAATTGACGCGGTTCTATCTAGTTACGCGGCTGTCGTGCTCAAT
EGFR_exon_21_143_AtoC	GAtgttagagcgcgagctttatatatcttgtggaaaggacgaaacaccGGCTGGCCAAACTGCTGGGTGgttttagagctagaaatagcaagttaaaataaggctagtccgttatcaacttgaaaaagtggGaccgagtcggtCcTGCATGGTATgCTTTCTCTTCCGCACCCAGCAGTTTGGCTTGACGCGGTTCTATCTAGTTACGCGGCTGTCGTGCTCAAT
EGFR_exon_21_143_AtoC	GAtgttagagcgcgagctttatatatcttgtggaaaggacgaaacaccGTTTGGGCTGGCCAAACTGCTgttttagagctagaaatagcaagttaaaataaggctagtccgttatcaacttgaaaaagtggGaccgagtcggtCcTGCATGGTATgCTTTCTCTTCCGCACCCAGCAGTTTGGCCAGCCTTGACGCGGTTCTATCTAGTTACGCGGCTGTCGTGCTCAAT
EGFR_exon_21_143_AtoC	GAtgttagagcgcgagctttatatatcttgtggaaaggacgaaacaccGTTTTGGGCTGGCCAAACTGCgttttagagctagaaatagcaagttaaaataaggctagtccgttatcaacttgaaaaagtggGaccgagtcggtCcTGCATGGTATgCTTTCTCTTCCGCACCCAGCAGTTTGGCCAGCCCTTGACGCGGTTCTATCTAGTTACGCGGCTGTCGTGCTCAAT
EGFR_exon_21_143_AtoG	GAtgttagagcgcgagctttatatatcttgtggaaaggacgaaacaccGTTACTTTGCCTCCTTCTGCAgttttagagctagaaatagcaagttaaaataaggctagtccgttatcaacttgaaaaagtggGaccgagtcggtCcGAAGAGAAAGgATACCATGCAGAAGGAGGCAAATTGACGCGGTTCTATCTAGTTACGCGGCTGTCGTGCTCAAT
EGFR_exon_21_143_AtoG	GAtgttagagcgcgagctttatatatcttgtggaaaggacgaaacaccGGCTGGCCAAACTGCTGGGTGgttttagagctagaaatagcaagttaaaataaggctagtccgttatcaacttgaaaaagtggGaccgagtcggtCcTGCATGGTATcCTTTCTCTTCCGCACCCAGCAGTTTGGCTTGACGCGGTTCTATCTAGTTACGCGGCTGTCGTGCTCAAT
EGFR_exon_21_143_AtoG	GAtgttagagcgcgagctttatatatcttgtggaaaggacgaaacaccGTTTGGGCTGGCCAAACTGCTgttttagagctagaaatagcaagttaaaataaggctagtccgttatcaacttgaaaaagtggGaccgagtcggtCcTGCATGGTATcCTTTCTCTTCCGCACCCAGCAGTTTGGCCAGCCTTGACGCGGTTCTATCTAGTTACGCGGCTGTCGTGCTCAAT
EGFR_exon_21_143_AtoG	GAtgttagagcgcgagctttatatatcttgtggaaaggacgaaacaccGTTTTGGGCTGGCCAAACTGCgttttagagctagaaatagcaagttaaaataaggctagtccgttatcaacttgaaaaagtggGaccgagtcggtCcTGCATGGTATcCTTTCTCTTCCGCACCCAGCAGTTTGGCCAGCCCTTGACGCGGTTCTATCTAGTTACGCGGCTGTCGTGCTCAAT
EGFR_exon_21_144_AtoT	GAtgttagagcgcgagctttatatatcttgtggaaaggacgaaacaccGTTACTTTGCCTCCTTCTGCAgttttagagctagaaatagcaagttaaaataaggctagtccgttatcaacttgaaaaagtggGaccgagtcggtCcAAGAGAAAGAtTACCATGCAGAAGGAGGCAAATTGACGCGGTTCTATCTAGTTACGCGGCTGTCGTGCTCAAT
EGFR_exon_21_144_AtoT	GAtgttagagcgcgagctttatatatcttgtggaaaggacgaaacaccGGCTGGCCAAACTGCTGGGTGgttttagagctagaaatagcaagttaaaataaggctagtccgttatcaacttgaaaaagtggGaccgagtcggtCcTCTGCATGGTAaTCTTTCTCTTCCGCACCCAGCAGTTTGGCTTGACGCGGTTCTATCTAGTTACGCGGCTGTCGTGCTCAAT
EGFR_exon_21_144_AtoT	GAtgttagagcgcgagctttatatatcttgtggaaaggacgaaacaccGTTTGGGCTGGCCAAACTGCTgttttagagctagaaatagcaagttaaaataaggctagtccgttatcaacttgaaaaagtggGaccgagtcggtCcTCTGCATGGTAaTCTTTCTCTTCCGCACCCAGCAGTTTGGCCAGCCTTGACGCGGTTCTATCTAGTTACGCGGCTGTCGTGCTCAAT
EGFR_exon_21_144_AtoT	GAtgttagagcgcgagctttatatatcttgtggaaaggacgaaacaccGTTTTGGGCTGGCCAAACTGCgttttagagctagaaatagcaagttaaaataaggctagtccgttatcaacttgaaaaagtggGaccgagtcggtCcTCTGCATGGTAaTCTTTCTCTTCCGCACCCAGCAGTTTGGCCAGCCCTTGACGCGGTTCTATCTAGTTACGCGGCTGTCGTGCTCAAT
EGFR_exon_21_144_AtoC	GAtgttagagcgcgagctttatatatcttgtggaaaggacgaaacaccGTTACTTTGCCTCCTTCTGCAgttttagagctagaaatagcaagttaaaataaggctagtccgttatcaacttgaaaaagtggGaccgagtcggtCcAAGAGAAAGAcTACCATGCAGAAGGAGGCAAATTGACGCGGTTCTATCTAGTTACGCGGCTGTCGTGCTCAAT
EGFR_exon_21_144_AtoC	GAtgttagagcgcgagctttatatatcttgtggaaaggacgaaacaccGGCTGGCCAAACTGCTGGGTGgttttagagctagaaatagcaagttaaaataaggctagtccgttatcaacttgaaaaagtggGaccgagtcggtCcTCTGCATGGTAgTCTTTCTCTTCCGCACCCAGCAGTTTGGCTTGACGCGGTTCTATCTAGTTACGCGGCTGTCGTGCTCAAT
EGFR_exon_21_144_AtoC	GAtgttagagcgcgagctttatatatcttgtggaaaggacgaaacaccGTTTGGGCTGGCCAAACTGCTgttttagagctagaaatagcaagttaaaataaggctagtccgttatcaacttgaaaaagtggGaccgagtcggtCcTCTGCATGGTAgTCTTTCTCTTCCGCACCCAGCAGTTTGGCCAGCCTTGACGCGGTTCTATCTAGTTACGCGGCTGTCGTGCTCAAT
EGFR_exon_21_144_AtoC	GAtgttagagcgcgagctttatatatcttgtggaaaggacgaaacaccGTTTTGGGCTGGCCAAACTGCgttttagagctagaaatagcaagttaaaataaggctagtccgttatcaacttgaaaaagtggGaccgagtcggtCcTCTGCATGGTAgTCTTTCTCTTCCGCACCCAGCAGTTTGGCCAGCCCTTGACGCGGTTCTATCTAGTTACGCGGCTGTCGTGCTCAAT
EGFR_exon_21_144_AtoG	GAtgttagagcgcgagctttatatatcttgtggaaaggacgaaacaccGTTACTTTGCCTCCTTCTGCAgttttagagctagaaatagcaagttaaaataaggctagtccgttatcaacttgaaaaagtggGaccgagtcggtCcAAGAGAAAGAgTACCATGCAGAAGGAGGCAAATTGACGCGGTTCTATCTAGTTACGCGGCTGTCGTGCTCAAT
EGFR_exon_21_144_AtoG	GAtgttagagcgcgagctttatatatcttgtggaaaggacgaaacaccGGCTGGCCAAACTGCTGGGTGgttttagagctagaaatagcaagttaaaataaggctagtccgttatcaacttgaaaaagtggGaccgagtcggtCcTCTGCATGGTAcTCTTTCTCTTCCGCACCCAGCAGTTTGGCTTGACGCGGTTCTATCTAGTTACGCGGCTGTCGTGCTCAAT
EGFR_exon_21_144_AtoG	GAtgttagagcgcgagctttatatatcttgtggaaaggacgaaacaccGTTTGGGCTGGCCAAACTGCTgttttagagctagaaatagcaagttaaaataaggctagtccgttatcaacttgaaaaagtggGaccgagtcggtCcTCTGCATGGTAcTCTTTCTCTTCCGCACCCAGCAGTTTGGCCAGCCTTGACGCGGTTCTATCTAGTTACGCGGCTGTCGTGCTCAAT
EGFR_exon_21_144_AtoG	GAtgttagagcgcgagctttatatatcttgtggaaaggacgaaacaccGTTTTGGGCTGGCCAAACTGCgttttagagctagaaatagcaagttaaaataaggctagtccgttatcaacttgaaaaagtggGaccgagtcggtCcTCTGCATGGTAcTCTTTCTCTTCCGCACCCAGCAGTTTGGCCAGCCCTTGACGCGGTTCTATCTAGTTACGCGGCTGTCGTGCTCAAT
EGFR_exon_21_145_TtoA	GAtgttagagcgcgagctttatatatcttgtggaaaggacgaaacaccGTTACTTTGCCTCCTTCTGCAgttttagagctagaaatagcaagttaaaataaggctagtccgttatcaacttgaaaaagtggGaccgagtcggtCcAGAGAAAGAAaACCATGCAGAAGGAGGCAAATTGACGCGGTTCTATCTAGTTACGCGGCTGTCGTGCTCAAT
EGFR_exon_21_145_TtoA	GAtgttagagcgcgagctttatatatcttgtggaaaggacgaaacaccGGCTGGCCAAACTGCTGGGTGgttttagagctagaaatagcaagttaaaataaggctagtccgttatcaacttgaaaaagtggGaccgagtcggtCcTCTGCATGGTtTTCTTTCTCTTCCGCACCCAGCAGTTTGGCTTGACGCGGTTCTATCTAGTTACGCGGCTGTCGTGCTCAAT
EGFR_exon_21_145_TtoA	GAtgttagagcgcgagctttatatatcttgtggaaaggacgaaacaccGTTTGGGCTGGCCAAACTGCTgttttagagctagaaatagcaagttaaaataaggctagtccgttatcaacttgaaaaagtggGaccgagtcggtCcTCTGCATGGTtTTCTTTCTCTTCCGCACCCAGCAGTTTGGCCAGCCTTGACGCGGTTCTATCTAGTTACGCGGCTGTCGTGCTCAAT
EGFR_exon_21_145_TtoA	GAtgttagagcgcgagctttatatatcttgtggaaaggacgaaacaccGTTTTGGGCTGGCCAAACTGCgttttagagctagaaatagcaagttaaaataaggctagtccgttatcaacttgaaaaagtggGaccgagtcggtCcTCTGCATGGTtTTCTTTCTCTTCCGCACCCAGCAGTTTGGCCAGCCCTTGACGCGGTTCTATCTAGTTACGCGGCTGTCGTGCTCAAT
EGFR_exon_21_145_TtoC	GAtgttagagcgcgagctttatatatcttgtggaaaggacgaaacaccGTTACTTTGCCTCCTTCTGCAgttttagagctagaaatagcaagttaaaataaggctagtccgttatcaacttgaaaaagtggGaccgagtcggtCcAGAGAAAGAAcACCATGCAGAAGGAGGCAAATTGACGCGGTTCTATCTAGTTACGCGGCTGTCGTGCTCAAT
EGFR_exon_21_145_TtoC	GAtgttagagcgcgagctttatatatcttgtggaaaggacgaaacaccGGCTGGCCAAACTGCTGGGTGgttttagagctagaaatagcaagttaaaataaggctagtccgttatcaacttgaaaaagtggGaccgagtcggtCcTCTGCATGGTgTTCTTTCTCTTCCGCACCCAGCAGTTTGGCTTGACGCGGTTCTATCTAGTTACGCGGCTGTCGTGCTCAAT
EGFR_exon_21_145_TtoC	GAtgttagagcgcgagctttatatatcttgtggaaaggacgaaacaccGTTTGGGCTGGCCAAACTGCTgttttagagctagaaatagcaagttaaaataaggctagtccgttatcaacttgaaaaagtggGaccgagtcggtCcTCTGCATGGTgTTCTTTCTCTTCCGCACCCAGCAGTTTGGCCAGCCTTGACGCGGTTCTATCTAGTTACGCGGCTGTCGTGCTCAAT
EGFR_exon_21_145_TtoC	GAtgttagagcgcgagctttatatatcttgtggaaaggacgaaacaccGTTTTGGGCTGGCCAAACTGCgttttagagctagaaatagcaagttaaaataaggctagtccgttatcaacttgaaaaagtggGaccgagtcggtCcTCTGCATGGTgTTCTTTCTCTTCCGCACCCAGCAGTTTGGCCAGCCCTTGACGCGGTTCTATCTAGTTACGCGGCTGTCGTGCTCAAT
EGFR_exon_21_145_TtoG	GAtgttagagcgcgagctttatatatcttgtggaaaggacgaaacaccGTTACTTTGCCTCCTTCTGCAgttttagagctagaaatagcaagttaaaataaggctagtccgttatcaacttgaaaaagtggGaccgagtcggtCcAGAGAAAGAAgACCATGCAGAAGGAGGCAAATTGACGCGGTTCTATCTAGTTACGCGGCTGTCGTGCTCAAT
EGFR_exon_21_145_TtoG	GAtgttagagcgcgagctttatatatcttgtggaaaggacgaaacaccGGCTGGCCAAACTGCTGGGTGgttttagagctagaaatagcaagttaaaataaggctagtccgttatcaacttgaaaaagtggGaccgagtcggtCcTCTGCATGGTcTTCTTTCTCTTCCGCACCCAGCAGTTTGGCTTGACGCGGTTCTATCTAGTTACGCGGCTGTCGTGCTCAAT
EGFR_exon_21_145_TtoG	GAtgttagagcgcgagctttatatatcttgtggaaaggacgaaacaccGTTTGGGCTGGCCAAACTGCTgttttagagctagaaatagcaagttaaaataaggctagtccgttatcaacttgaaaaagtggGaccgagtcggtCcTCTGCATGGTcTTCTTTCTCTTCCGCACCCAGCAGTTTGGCCAGCCTTGACGCGGTTCTATCTAGTTACGCGGCTGTCGTGCTCAAT
EGFR_exon_21_145_TtoG	GAtgttagagcgcgagctttatatatcttgtggaaaggacgaaacaccGTTTTGGGCTGGCCAAACTGCgttttagagctagaaatagcaagttaaaataaggctagtccgttatcaacttgaaaaagtggGaccgagtcggtCcTCTGCATGGTcTTCTTTCTCTTCCGCACCCAGCAGTTTGGCCAGCCCTTGACGCGGTTCTATCTAGTTACGCGGCTGTCGTGCTCAAT
EGFR_exon_21_146_AtoT	GAtgttagagcgcgagctttatatatcttgtggaaaggacgaaacaccGTTACTTTGCCTCCTTCTGCAgttttagagctagaaatagcaagttaaaataaggctagtccgttatcaacttgaaaaagtggGaccgagtcggtCcGAGAAAGAATtCCATGCAGAAGGAGGCAAATTGACGCGGTTCTATCTAGTTACGCGGCTGTCGTGCTCAAT
EGFR_exon_21_146_AtoT	GAtgttagagcgcgagctttatatatcttgtggaaaggacgaaacaccGGCTGGCCAAACTGCTGGGTGgttttagagctagaaatagcaagttaaaataaggctagtccgttatcaacttgaaaaagtggGaccgagtcggtCcTTCTGCATGGaATTCTTTCTCTTCCGCACCCAGCAGTTTGGCTTGACGCGGTTCTATCTAGTTACGCGGCTGTCGTGCTCAAT
EGFR_exon_21_146_AtoT	GAtgttagagcgcgagctttatatatcttgtggaaaggacgaaacaccGTTTGGGCTGGCCAAACTGCTgttttagagctagaaatagcaagttaaaataaggctagtccgttatcaacttgaaaaagtggGaccgagtcggtCcTTCTGCATGGaATTCTTTCTCTTCCGCACCCAGCAGTTTGGCCAGCCTTGACGCGGTTCTATCTAGTTACGCGGCTGTCGTGCTCAAT
EGFR_exon_21_146_AtoT	GAtgttagagcgcgagctttatatatcttgtggaaaggacgaaacaccGTTTTGGGCTGGCCAAACTGCgttttagagctagaaatagcaagttaaaataaggctagtccgttatcaacttgaaaaagtggGaccgagtcggtCcTTCTGCATGGaATTCTTTCTCTTCCGCACCCAGCAGTTTGGCCAGCCCTTGACGCGGTTCTATCTAGTTACGCGGCTGTCGTGCTCAAT
EGFR_exon_21_146_AtoC	GAtgttagagcgcgagctttatatatcttgtggaaaggacgaaacaccGTTACTTTGCCTCCTTCTGCAgttttagagctagaaatagcaagttaaaataaggctagtccgttatcaacttgaaaaagtggGaccgagtcggtCcGAGAAAGAATcCCATGCAGAAGGAGGCAAATTGACGCGGTTCTATCTAGTTACGCGGCTGTCGTGCTCAAT
EGFR_exon_21_146_AtoC	GAtgttagagcgcgagctttatatatcttgtggaaaggacgaaacaccGGCTGGCCAAACTGCTGGGTGgttttagagctagaaatagcaagttaaaataaggctagtccgttatcaacttgaaaaagtggGaccgagtcggtCcTTCTGCATGGgATTCTTTCTCTTCCGCACCCAGCAGTTTGGCTTGACGCGGTTCTATCTAGTTACGCGGCTGTCGTGCTCAAT
EGFR_exon_21_146_AtoC	GAtgttagagcgcgagctttatatatcttgtggaaaggacgaaacaccGTTTGGGCTGGCCAAACTGCTgttttagagctagaaatagcaagttaaaataaggctagtccgttatcaacttgaaaaagtggGaccgagtcggtCcTTCTGCATGGgATTCTTTCTCTTCCGCACCCAGCAGTTTGGCCAGCCTTGACGCGGTTCTATCTAGTTACGCGGCTGTCGTGCTCAAT
EGFR_exon_21_146_AtoC	GAtgttagagcgcgagctttatatatcttgtggaaaggacgaaacaccGTTTTGGGCTGGCCAAACTGCgttttagagctagaaatagcaagttaaaataaggctagtccgttatcaacttgaaaaagtggGaccgagtcggtCcTTCTGCATGGgATTCTTTCTCTTCCGCACCCAGCAGTTTGGCCAGCCCTTGACGCGGTTCTATCTAGTTACGCGGCTGTCGTGCTCAAT
EGFR_exon_21_146_AtoG	GAtgttagagcgcgagctttatatatcttgtggaaaggacgaaacaccGTTACTTTGCCTCCTTCTGCAgttttagagctagaaatagcaagttaaaataaggctagtccgttatcaacttgaaaaagtggGaccgagtcggtCcGAGAAAGAATgCCATGCAGAAGGAGGCAAATTGACGCGGTTCTATCTAGTTACGCGGCTGTCGTGCTCAAT
EGFR_exon_21_146_AtoG	GAtgttagagcgcgagctttatatatcttgtggaaaggacgaaacaccGGCTGGCCAAACTGCTGGGTGgttttagagctagaaatagcaagttaaaataaggctagtccgttatcaacttgaaaaagtggGaccgagtcggtCcTTCTGCATGGcATTCTTTCTCTTCCGCACCCAGCAGTTTGGCTTGACGCGGTTCTATCTAGTTACGCGGCTGTCGTGCTCAAT
EGFR_exon_21_146_AtoG	GAtgttagagcgcgagctttatatatcttgtggaaaggacgaaacaccGTTTGGGCTGGCCAAACTGCTgttttagagctagaaatagcaagttaaaataaggctagtccgttatcaacttgaaaaagtggGaccgagtcggtCcTTCTGCATGGcATTCTTTCTCTTCCGCACCCAGCAGTTTGGCCAGCCTTGACGCGGTTCTATCTAGTTACGCGGCTGTCGTGCTCAAT
EGFR_exon_21_146_AtoG	GAtgttagagcgcgagctttatatatcttgtggaaaggacgaaacaccGTTTTGGGCTGGCCAAACTGCgttttagagctagaaatagcaagttaaaataaggctagtccgttatcaacttgaaaaagtggGaccgagtcggtCcTTCTGCATGGcATTCTTTCTCTTCCGCACCCAGCAGTTTGGCCAGCCCTTGACGCGGTTCTATCTAGTTACGCGGCTGTCGTGCTCAAT
EGFR_exon_21_147_CtoA	GAtgttagagcgcgagctttatatatcttgtggaaaggacgaaacaccGTTACTTTGCCTCCTTCTGCAgttttagagctagaaatagcaagttaaaataaggctagtccgttatcaacttgaaaaagtggGaccgagtcggtCcAGAAAGAATAaCATGCAGAAGGAGGCAAATTGACGCGGTTCTATCTAGTTACGCGGCTGTCGTGCTCAAT
EGFR_exon_21_147_CtoA	GAtgttagagcgcgagctttatatatcttgtggaaaggacgaaacaccGGCTGGCCAAACTGCTGGGTGgttttagagctagaaatagcaagttaaaataaggctagtccgttatcaacttgaaaaagtggGaccgagtcggtCcTCCTTCTGCATGtTATTCTTTCTCTTCCGCACCCAGCAGTTTGGCTTGACGCGGTTCTATCTAGTTACGCGGCTGTCGTGCTCAAT
EGFR_exon_21_147_CtoA	GAtgttagagcgcgagctttatatatcttgtggaaaggacgaaacaccGTTTGGGCTGGCCAAACTGCTgttttagagctagaaatagcaagttaaaataaggctagtccgttatcaacttgaaaaagtggGaccgagtcggtCcTCCTTCTGCATGtTATTCTTTCTCTTCCGCACCCAGCAGTTTGGCCAGCCTTGACGCGGTTCTATCTAGTTACGCGGCTGTCGTGCTCAAT
EGFR_exon_21_147_CtoA	GAtgttagagcgcgagctttatatatcttgtggaaaggacgaaacaccGTTTTGGGCTGGCCAAACTGCgttttagagctagaaatagcaagttaaaataaggctagtccgttatcaacttgaaaaagtggGaccgagtcggtCcTCCTTCTGCATGtTATTCTTTCTCTTCCGCACCCAGCAGTTTGGCCAGCCCTTGACGCGGTTCTATCTAGTTACGCGGCTGTCGTGCTCAAT
EGFR_exon_21_147_CtoT	GAtgttagagcgcgagctttatatatcttgtggaaaggacgaaacaccGTTACTTTGCCTCCTTCTGCAgttttagagctagaaatagcaagttaaaataaggctagtccgttatcaacttgaaaaagtggGaccgagtcggtCcAGAAAGAATAtCATGCAGAAGGAGGCAAATTGACGCGGTTCTATCTAGTTACGCGGCTGTCGTGCTCAAT
EGFR_exon_21_147_CtoT	GAtgttagagcgcgagctttatatatcttgtggaaaggacgaaacaccGGCTGGCCAAACTGCTGGGTGgttttagagctagaaatagcaagttaaaataaggctagtccgttatcaacttgaaaaagtggGaccgagtcggtCcTCCTTCTGCATGaTATTCTTTCTCTTCCGCACCCAGCAGTTTGGCTTGACGCGGTTCTATCTAGTTACGCGGCTGTCGTGCTCAAT
EGFR_exon_21_147_CtoT	GAtgttagagcgcgagctttatatatcttgtggaaaggacgaaacaccGTTTGGGCTGGCCAAACTGCTgttttagagctagaaatagcaagttaaaataaggctagtccgttatcaacttgaaaaagtggGaccgagtcggtCcTCCTTCTGCATGaTATTCTTTCTCTTCCGCACCCAGCAGTTTGGCCAGCCTTGACGCGGTTCTATCTAGTTACGCGGCTGTCGTGCTCAAT
EGFR_exon_21_147_CtoT	GAtgttagagcgcgagctttatatatcttgtggaaaggacgaaacaccGTTTTGGGCTGGCCAAACTGCgttttagagctagaaatagcaagttaaaataaggctagtccgttatcaacttgaaaaagtggGaccgagtcggtCcTCCTTCTGCATGaTATTCTTTCTCTTCCGCACCCAGCAGTTTGGCCAGCCCTTGACGCGGTTCTATCTAGTTACGCGGCTGTCGTGCTCAAT
EGFR_exon_21_147_CtoG	GAtgttagagcgcgagctttatatatcttgtggaaaggacgaaacaccGTTACTTTGCCTCCTTCTGCAgttttagagctagaaatagcaagttaaaataaggctagtccgttatcaacttgaaaaagtggGaccgagtcggtCcAGAAAGAATAgCATGCAGAAGGAGGCAAATTGACGCGGTTCTATCTAGTTACGCGGCTGTCGTGCTCAAT
EGFR_exon_21_147_CtoG	GAtgttagagcgcgagctttatatatcttgtggaaaggacgaaacaccGGCTGGCCAAACTGCTGGGTGgttttagagctagaaatagcaagttaaaataaggctagtccgttatcaacttgaaaaagtggGaccgagtcggtCcTCCTTCTGCATGcTATTCTTTCTCTTCCGCACCCAGCAGTTTGGCTTGACGCGGTTCTATCTAGTTACGCGGCTGTCGTGCTCAAT
EGFR_exon_21_147_CtoG	GAtgttagagcgcgagctttatatatcttgtggaaaggacgaaacaccGTTTGGGCTGGCCAAACTGCTgttttagagctagaaatagcaagttaaaataaggctagtccgttatcaacttgaaaaagtggGaccgagtcggtCcTCCTTCTGCATGcTATTCTTTCTCTTCCGCACCCAGCAGTTTGGCCAGCCTTGACGCGGTTCTATCTAGTTACGCGGCTGTCGTGCTCAAT
EGFR_exon_21_147_CtoG	GAtgttagagcgcgagctttatatatcttgtggaaaggacgaaacaccGTTTTGGGCTGGCCAAACTGCgttttagagctagaaatagcaagttaaaataaggctagtccgttatcaacttgaaaaagtggGaccgagtcggtCcTCCTTCTGCATGcTATTCTTTCTCTTCCGCACCCAGCAGTTTGGCCAGCCCTTGACGCGGTTCTATCTAGTTACGCGGCTGTCGTGCTCAAT
EGFR_exon_21_148_CtoA	GAtgttagagcgcgagctttatatatcttgtggaaaggacgaaacaccGTTACTTTGCCTCCTTCTGCAgttttagagctagaaatagcaagttaaaataaggctagtccgttatcaacttgaaaaagtggGaccgagtcggtCcGAAAGAATACaATGCAGAAGGAGGCAAATTGACGCGGTTCTATCTAGTTACGCGGCTGTCGTGCTCAAT
EGFR_exon_21_148_CtoA	GAtgttagagcgcgagctttatatatcttgtggaaaggacgaaacaccGGCTGGCCAAACTGCTGGGTGgttttagagctagaaatagcaagttaaaataaggctagtccgttatcaacttgaaaaagtggGaccgagtcggtCcTCCTTCTGCATtGTATTCTTTCTCTTCCGCACCCAGCAGTTTGGCTTGACGCGGTTCTATCTAGTTACGCGGCTGTCGTGCTCAAT
EGFR_exon_21_148_CtoA	GAtgttagagcgcgagctttatatatcttgtggaaaggacgaaacaccGTTTGGGCTGGCCAAACTGCTgttttagagctagaaatagcaagttaaaataaggctagtccgttatcaacttgaaaaagtggGaccgagtcggtCcTCCTTCTGCATtGTATTCTTTCTCTTCCGCACCCAGCAGTTTGGCCAGCCTTGACGCGGTTCTATCTAGTTACGCGGCTGTCGTGCTCAAT
EGFR_exon_21_148_CtoA	GAtgttagagcgcgagctttatatatcttgtggaaaggacgaaacaccGTTTTGGGCTGGCCAAACTGCgttttagagctagaaatagcaagttaaaataaggctagtccgttatcaacttgaaaaagtggGaccgagtcggtCcTCCTTCTGCATtGTATTCTTTCTCTTCCGCACCCAGCAGTTTGGCCAGCCCTTGACGCGGTTCTATCTAGTTACGCGGCTGTCGTGCTCAAT
EGFR_exon_21_148_CtoT	GAtgttagagcgcgagctttatatatcttgtggaaaggacgaaacaccGTTACTTTGCCTCCTTCTGCAgttttagagctagaaatagcaagttaaaataaggctagtccgttatcaacttgaaaaagtggGaccgagtcggtCcGAAAGAATACtATGCAGAAGGAGGCAAATTGACGCGGTTCTATCTAGTTACGCGGCTGTCGTGCTCAAT
EGFR_exon_21_148_CtoT	GAtgttagagcgcgagctttatatatcttgtggaaaggacgaaacaccGGCTGGCCAAACTGCTGGGTGgttttagagctagaaatagcaagttaaaataaggctagtccgttatcaacttgaaaaagtggGaccgagtcggtCcTCCTTCTGCATaGTATTCTTTCTCTTCCGCACCCAGCAGTTTGGCTTGACGCGGTTCTATCTAGTTACGCGGCTGTCGTGCTCAAT
EGFR_exon_21_148_CtoT	GAtgttagagcgcgagctttatatatcttgtggaaaggacgaaacaccGTTTGGGCTGGCCAAACTGCTgttttagagctagaaatagcaagttaaaataaggctagtccgttatcaacttgaaaaagtggGaccgagtcggtCcTCCTTCTGCATaGTATTCTTTCTCTTCCGCACCCAGCAGTTTGGCCAGCCTTGACGCGGTTCTATCTAGTTACGCGGCTGTCGTGCTCAAT
EGFR_exon_21_148_CtoT	GAtgttagagcgcgagctttatatatcttgtggaaaggacgaaacaccGTTTTGGGCTGGCCAAACTGCgttttagagctagaaatagcaagttaaaataaggctagtccgttatcaacttgaaaaagtggGaccgagtcggtCcTCCTTCTGCATaGTATTCTTTCTCTTCCGCACCCAGCAGTTTGGCCAGCCCTTGACGCGGTTCTATCTAGTTACGCGGCTGTCGTGCTCAAT
EGFR_exon_21_148_CtoG	GAtgttagagcgcgagctttatatatcttgtggaaaggacgaaacaccGTTACTTTGCCTCCTTCTGCAgttttagagctagaaatagcaagttaaaataaggctagtccgttatcaacttgaaaaagtggGaccgagtcggtCcGAAAGAATACgATGCAGAAGGAGGCAAATTGACGCGGTTCTATCTAGTTACGCGGCTGTCGTGCTCAAT
EGFR_exon_21_148_CtoG	GAtgttagagcgcgagctttatatatcttgtggaaaggacgaaacaccGGCTGGCCAAACTGCTGGGTGgttttagagctagaaatagcaagttaaaataaggctagtccgttatcaacttgaaaaagtggGaccgagtcggtCcTCCTTCTGCATcGTATTCTTTCTCTTCCGCACCCAGCAGTTTGGCTTGACGCGGTTCTATCTAGTTACGCGGCTGTCGTGCTCAAT
EGFR_exon_21_148_CtoG	GAtgttagagcgcgagctttatatatcttgtggaaaggacgaaacaccGTTTGGGCTGGCCAAACTGCTgttttagagctagaaatagcaagttaaaataaggctagtccgttatcaacttgaaaaagtggGaccgagtcggtCcTCCTTCTGCATcGTATTCTTTCTCTTCCGCACCCAGCAGTTTGGCCAGCCTTGACGCGGTTCTATCTAGTTACGCGGCTGTCGTGCTCAAT
EGFR_exon_21_148_CtoG	GAtgttagagcgcgagctttatatatcttgtggaaaggacgaaacaccGTTTTGGGCTGGCCAAACTGCgttttagagctagaaatagcaagttaaaataaggctagtccgttatcaacttgaaaaagtggGaccgagtcggtCcTCCTTCTGCATcGTATTCTTTCTCTTCCGCACCCAGCAGTTTGGCCAGCCCTTGACGCGGTTCTATCTAGTTACGCGGCTGTCGTGCTCAAT
EGFR_exon_21_149_AtoT	GAtgttagagcgcgagctttatatatcttgtggaaaggacgaaacaccGTTACTTTGCCTCCTTCTGCAgttttagagctagaaatagcaagttaaaataaggctagtccgttatcaacttgaaaaagtggGaccgagtcggtCcAAAGAATACCtTGCAGAAGGAGGCAAATTGACGCGGTTCTATCTAGTTACGCGGCTGTCGTGCTCAAT
EGFR_exon_21_149_AtoT	GAtgttagagcgcgagctttatatatcttgtggaaaggacgaaacaccGGCTGGCCAAACTGCTGGGTGgttttagagctagaaatagcaagttaaaataaggctagtccgttatcaacttgaaaaagtggGaccgagtcggtCcTCCTTCTGCAaGGTATTCTTTCTCTTCCGCACCCAGCAGTTTGGCTTGACGCGGTTCTATCTAGTTACGCGGCTGTCGTGCTCAAT
EGFR_exon_21_149_AtoT	GAtgttagagcgcgagctttatatatcttgtggaaaggacgaaacaccGTTTGGGCTGGCCAAACTGCTgttttagagctagaaatagcaagttaaaataaggctagtccgttatcaacttgaaaaagtggGaccgagtcggtCcTCCTTCTGCAaGGTATTCTTTCTCTTCCGCACCCAGCAGTTTGGCCAGCCTTGACGCGGTTCTATCTAGTTACGCGGCTGTCGTGCTCAAT
EGFR_exon_21_149_AtoT	GAtgttagagcgcgagctttatatatcttgtggaaaggacgaaacaccGTTTTGGGCTGGCCAAACTGCgttttagagctagaaatagcaagttaaaataaggctagtccgttatcaacttgaaaaagtggGaccgagtcggtCcTCCTTCTGCAaGGTATTCTTTCTCTTCCGCACCCAGCAGTTTGGCCAGCCCTTGACGCGGTTCTATCTAGTTACGCGGCTGTCGTGCTCAAT
EGFR_exon_21_149_AtoC	GAtgttagagcgcgagctttatatatcttgtggaaaggacgaaacaccGTTACTTTGCCTCCTTCTGCAgttttagagctagaaatagcaagttaaaataaggctagtccgttatcaacttgaaaaagtggGaccgagtcggtCcAAAGAATACCcTGCAGAAGGAGGCAAATTGACGCGGTTCTATCTAGTTACGCGGCTGTCGTGCTCAAT
EGFR_exon_21_149_AtoC	GAtgttagagcgcgagctttatatatcttgtggaaaggacgaaacaccGGCTGGCCAAACTGCTGGGTGgttttagagctagaaatagcaagttaaaataaggctagtccgttatcaacttgaaaaagtggGaccgagtcggtCcTCCTTCTGCAgGGTATTCTTTCTCTTCCGCACCCAGCAGTTTGGCTTGACGCGGTTCTATCTAGTTACGCGGCTGTCGTGCTCAAT
EGFR_exon_21_149_AtoC	GAtgttagagcgcgagctttatatatcttgtggaaaggacgaaacaccGTTTGGGCTGGCCAAACTGCTgttttagagctagaaatagcaagttaaaataaggctagtccgttatcaacttgaaaaagtggGaccgagtcggtCcTCCTTCTGCAgGGTATTCTTTCTCTTCCGCACCCAGCAGTTTGGCCAGCCTTGACGCGGTTCTATCTAGTTACGCGGCTGTCGTGCTCAAT
EGFR_exon_21_149_AtoC	GAtgttagagcgcgagctttatatatcttgtggaaaggacgaaacaccGTTTTGGGCTGGCCAAACTGCgttttagagctagaaatagcaagttaaaataaggctagtccgttatcaacttgaaaaagtggGaccgagtcggtCcTCCTTCTGCAgGGTATTCTTTCTCTTCCGCACCCAGCAGTTTGGCCAGCCCTTGACGCGGTTCTATCTAGTTACGCGGCTGTCGTGCTCAAT
EGFR_exon_21_149_AtoG	GAtgttagagcgcgagctttatatatcttgtggaaaggacgaaacaccGTTACTTTGCCTCCTTCTGCAgttttagagctagaaatagcaagttaaaataaggctagtccgttatcaacttgaaaaagtggGaccgagtcggtCcAAAGAATACCgTGCAGAAGGAGGCAAATTGACGCGGTTCTATCTAGTTACGCGGCTGTCGTGCTCAAT
EGFR_exon_21_149_AtoG	GAtgttagagcgcgagctttatatatcttgtggaaaggacgaaacaccGGCTGGCCAAACTGCTGGGTGgttttagagctagaaatagcaagttaaaataaggctagtccgttatcaacttgaaaaagtggGaccgagtcggtCcTCCTTCTGCAcGGTATTCTTTCTCTTCCGCACCCAGCAGTTTGGCTTGACGCGGTTCTATCTAGTTACGCGGCTGTCGTGCTCAAT
EGFR_exon_21_149_AtoG	GAtgttagagcgcgagctttatatatcttgtggaaaggacgaaacaccGTTTGGGCTGGCCAAACTGCTgttttagagctagaaatagcaagttaaaataaggctagtccgttatcaacttgaaaaagtggGaccgagtcggtCcTCCTTCTGCAcGGTATTCTTTCTCTTCCGCACCCAGCAGTTTGGCCAGCCTTGACGCGGTTCTATCTAGTTACGCGGCTGTCGTGCTCAAT
EGFR_exon_21_149_AtoG	GAtgttagagcgcgagctttatatatcttgtggaaaggacgaaacaccGTTTTGGGCTGGCCAAACTGCgttttagagctagaaatagcaagttaaaataaggctagtccgttatcaacttgaaaaagtggGaccgagtcggtCcTCCTTCTGCAcGGTATTCTTTCTCTTCCGCACCCAGCAGTTTGGCCAGCCCTTGACGCGGTTCTATCTAGTTACGCGGCTGTCGTGCTCAAT
EGFR_exon_21_150_TtoA	GAtgttagagcgcgagctttatatatcttgtggaaaggacgaaacaccGTTACTTTGCCTCCTTCTGCAgttttagagctagaaatagcaagttaaaataaggctagtccgttatcaacttgaaaaagtggGaccgagtcggtCcAAGAATACCAaGCAGAAGGAGGCAAATTGACGCGGTTCTATCTAGTTACGCGGCTGTCGTGCTCAAT
EGFR_exon_21_150_TtoA	GAtgttagagcgcgagctttatatatcttgtggaaaggacgaaacaccGGCTGGCCAAACTGCTGGGTGgttttagagctagaaatagcaagttaaaataaggctagtccgttatcaacttgaaaaagtggGaccgagtcggtCcGCCTCCTTCTGCtTGGTATTCTTTCTCTTCCGCACCCAGCAGTTTGGCTTGACGCGGTTCTATCTAGTTACGCGGCTGTCGTGCTCAAT
EGFR_exon_21_150_TtoA	GAtgttagagcgcgagctttatatatcttgtggaaaggacgaaacaccGTTTGGGCTGGCCAAACTGCTgttttagagctagaaatagcaagttaaaataaggctagtccgttatcaacttgaaaaagtggGaccgagtcggtCcGCCTCCTTCTGCtTGGTATTCTTTCTCTTCCGCACCCAGCAGTTTGGCCAGCCTTGACGCGGTTCTATCTAGTTACGCGGCTGTCGTGCTCAAT
EGFR_exon_21_150_TtoA	GAtgttagagcgcgagctttatatatcttgtggaaaggacgaaacaccGTTTTGGGCTGGCCAAACTGCgttttagagctagaaatagcaagttaaaataaggctagtccgttatcaacttgaaaaagtggGaccgagtcggtCcGCCTCCTTCTGCtTGGTATTCTTTCTCTTCCGCACCCAGCAGTTTGGCCAGCCCTTGACGCGGTTCTATCTAGTTACGCGGCTGTCGTGCTCAAT
EGFR_exon_21_150_TtoC	GAtgttagagcgcgagctttatatatcttgtggaaaggacgaaacaccGTTACTTTGCCTCCTTCTGCAgttttagagctagaaatagcaagttaaaataaggctagtccgttatcaacttgaaaaagtggGaccgagtcggtCcAAGAATACCAcGCAGAAGGAGGCAAATTGACGCGGTTCTATCTAGTTACGCGGCTGTCGTGCTCAAT
EGFR_exon_21_150_TtoC	GAtgttagagcgcgagctttatatatcttgtggaaaggacgaaacaccGGCTGGCCAAACTGCTGGGTGgttttagagctagaaatagcaagttaaaataaggctagtccgttatcaacttgaaaaagtggGaccgagtcggtCcGCCTCCTTCTGCgTGGTATTCTTTCTCTTCCGCACCCAGCAGTTTGGCTTGACGCGGTTCTATCTAGTTACGCGGCTGTCGTGCTCAAT
EGFR_exon_21_150_TtoC	GAtgttagagcgcgagctttatatatcttgtggaaaggacgaaacaccGTTTGGGCTGGCCAAACTGCTgttttagagctagaaatagcaagttaaaataaggctagtccgttatcaacttgaaaaagtggGaccgagtcggtCcGCCTCCTTCTGCgTGGTATTCTTTCTCTTCCGCACCCAGCAGTTTGGCCAGCCTTGACGCGGTTCTATCTAGTTACGCGGCTGTCGTGCTCAAT
EGFR_exon_21_150_TtoC	GAtgttagagcgcgagctttatatatcttgtggaaaggacgaaacaccGTTTTGGGCTGGCCAAACTGCgttttagagctagaaatagcaagttaaaataaggctagtccgttatcaacttgaaaaagtggGaccgagtcggtCcGCCTCCTTCTGCgTGGTATTCTTTCTCTTCCGCACCCAGCAGTTTGGCCAGCCCTTGACGCGGTTCTATCTAGTTACGCGGCTGTCGTGCTCAAT
EGFR_exon_21_150_TtoG	GAtgttagagcgcgagctttatatatcttgtggaaaggacgaaacaccGTTACTTTGCCTCCTTCTGCAgttttagagctagaaatagcaagttaaaataaggctagtccgttatcaacttgaaaaagtggGaccgagtcggtCcAAGAATACCAgGCAGAAGGAGGCAAATTGACGCGGTTCTATCTAGTTACGCGGCTGTCGTGCTCAAT
EGFR_exon_21_150_TtoG	GAtgttagagcgcgagctttatatatcttgtggaaaggacgaaacaccGGCTGGCCAAACTGCTGGGTGgttttagagctagaaatagcaagttaaaataaggctagtccgttatcaacttgaaaaagtggGaccgagtcggtCcGCCTCCTTCTGCcTGGTATTCTTTCTCTTCCGCACCCAGCAGTTTGGCTTGACGCGGTTCTATCTAGTTACGCGGCTGTCGTGCTCAAT
EGFR_exon_21_150_TtoG	GAtgttagagcgcgagctttatatatcttgtggaaaggacgaaacaccGTTTGGGCTGGCCAAACTGCTgttttagagctagaaatagcaagttaaaataaggctagtccgttatcaacttgaaaaagtggGaccgagtcggtCcGCCTCCTTCTGCcTGGTATTCTTTCTCTTCCGCACCCAGCAGTTTGGCCAGCCTTGACGCGGTTCTATCTAGTTACGCGGCTGTCGTGCTCAAT
EGFR_exon_21_150_TtoG	GAtgttagagcgcgagctttatatatcttgtggaaaggacgaaacaccGTTTTGGGCTGGCCAAACTGCgttttagagctagaaatagcaagttaaaataaggctagtccgttatcaacttgaaaaagtggGaccgagtcggtCcGCCTCCTTCTGCcTGGTATTCTTTCTCTTCCGCACCCAGCAGTTTGGCCAGCCCTTGACGCGGTTCTATCTAGTTACGCGGCTGTCGTGCTCAAT
EGFR_exon_21_151_GtoA	GAtgttagagcgcgagctttatatatcttgtggaaaggacgaaacaccGTTACTTTGCCTCCTTCTGCAgttttagagctagaaatagcaagttaaaataaggctagtccgttatcaacttgaaaaagtggGaccgagtcggtCcAGAATACCATaCAGAAGGAGGCAAATTGACGCGGTTCTATCTAGTTACGCGGCTGTCGTGCTCAAT
EGFR_exon_21_151_GtoA	GAtgttagagcgcgagctttatatatcttgtggaaaggacgaaacaccGGCTGGCCAAACTGCTGGGTGgttttagagctagaaatagcaagttaaaataaggctagtccgttatcaacttgaaaaagtggGaccgagtcggtCcGCCTCCTTCTGtATGGTATTCTTTCTCTTCCGCACCCAGCAGTTTGGCTTGACGCGGTTCTATCTAGTTACGCGGCTGTCGTGCTCAAT
EGFR_exon_21_151_GtoA	GAtgttagagcgcgagctttatatatcttgtggaaaggacgaaacaccGTTTGGGCTGGCCAAACTGCTgttttagagctagaaatagcaagttaaaataaggctagtccgttatcaacttgaaaaagtggGaccgagtcggtCcGCCTCCTTCTGtATGGTATTCTTTCTCTTCCGCACCCAGCAGTTTGGCCAGCCTTGACGCGGTTCTATCTAGTTACGCGGCTGTCGTGCTCAAT
EGFR_exon_21_151_GtoA	GAtgttagagcgcgagctttatatatcttgtggaaaggacgaaacaccGTTTTGGGCTGGCCAAACTGCgttttagagctagaaatagcaagttaaaataaggctagtccgttatcaacttgaaaaagtggGaccgagtcggtCcGCCTCCTTCTGtATGGTATTCTTTCTCTTCCGCACCCAGCAGTTTGGCCAGCCCTTGACGCGGTTCTATCTAGTTACGCGGCTGTCGTGCTCAAT
EGFR_exon_21_151_GtoT	GAtgttagagcgcgagctttatatatcttgtggaaaggacgaaacaccGTTACTTTGCCTCCTTCTGCAgttttagagctagaaatagcaagttaaaataaggctagtccgttatcaacttgaaaaagtggGaccgagtcggtCcAGAATACCATtCAGAAGGAGGCAAATTGACGCGGTTCTATCTAGTTACGCGGCTGTCGTGCTCAAT
EGFR_exon_21_151_GtoT	GAtgttagagcgcgagctttatatatcttgtggaaaggacgaaacaccGGCTGGCCAAACTGCTGGGTGgttttagagctagaaatagcaagttaaaataaggctagtccgttatcaacttgaaaaagtggGaccgagtcggtCcGCCTCCTTCTGaATGGTATTCTTTCTCTTCCGCACCCAGCAGTTTGGCTTGACGCGGTTCTATCTAGTTACGCGGCTGTCGTGCTCAAT
EGFR_exon_21_151_GtoT	GAtgttagagcgcgagctttatatatcttgtggaaaggacgaaacaccGTTTGGGCTGGCCAAACTGCTgttttagagctagaaatagcaagttaaaataaggctagtccgttatcaacttgaaaaagtggGaccgagtcggtCcGCCTCCTTCTGaATGGTATTCTTTCTCTTCCGCACCCAGCAGTTTGGCCAGCCTTGACGCGGTTCTATCTAGTTACGCGGCTGTCGTGCTCAAT
EGFR_exon_21_151_GtoT	GAtgttagagcgcgagctttatatatcttgtggaaaggacgaaacaccGTTTTGGGCTGGCCAAACTGCgttttagagctagaaatagcaagttaaaataaggctagtccgttatcaacttgaaaaagtggGaccgagtcggtCcGCCTCCTTCTGaATGGTATTCTTTCTCTTCCGCACCCAGCAGTTTGGCCAGCCCTTGACGCGGTTCTATCTAGTTACGCGGCTGTCGTGCTCAAT
EGFR_exon_21_151_GtoC	GAtgttagagcgcgagctttatatatcttgtggaaaggacgaaacaccGTTACTTTGCCTCCTTCTGCAgttttagagctagaaatagcaagttaaaataaggctagtccgttatcaacttgaaaaagtggGaccgagtcggtCcAGAATACCATcCAGAAGGAGGCAAATTGACGCGGTTCTATCTAGTTACGCGGCTGTCGTGCTCAAT
EGFR_exon_21_151_GtoC	GAtgttagagcgcgagctttatatatcttgtggaaaggacgaaacaccGGCTGGCCAAACTGCTGGGTGgttttagagctagaaatagcaagttaaaataaggctagtccgttatcaacttgaaaaagtggGaccgagtcggtCcGCCTCCTTCTGgATGGTATTCTTTCTCTTCCGCACCCAGCAGTTTGGCTTGACGCGGTTCTATCTAGTTACGCGGCTGTCGTGCTCAAT
EGFR_exon_21_151_GtoC	GAtgttagagcgcgagctttatatatcttgtggaaaggacgaaacaccGTTTGGGCTGGCCAAACTGCTgttttagagctagaaatagcaagttaaaataaggctagtccgttatcaacttgaaaaagtggGaccgagtcggtCcGCCTCCTTCTGgATGGTATTCTTTCTCTTCCGCACCCAGCAGTTTGGCCAGCCTTGACGCGGTTCTATCTAGTTACGCGGCTGTCGTGCTCAAT
EGFR_exon_21_151_GtoC	GAtgttagagcgcgagctttatatatcttgtggaaaggacgaaacaccGTTTTGGGCTGGCCAAACTGCgttttagagctagaaatagcaagttaaaataaggctagtccgttatcaacttgaaaaagtggGaccgagtcggtCcGCCTCCTTCTGgATGGTATTCTTTCTCTTCCGCACCCAGCAGTTTGGCCAGCCCTTGACGCGGTTCTATCTAGTTACGCGGCTGTCGTGCTCAAT
EGFR_exon_21_152_CtoA	GAtgttagagcgcgagctttatatatcttgtggaaaggacgaaacaccGTTACTTTGCCTCCTTCTGCAgttttagagctagaaatagcaagttaaaataaggctagtccgttatcaacttgaaaaagtggGaccgagtcggtCcGAATACCATGaAGAAGGAGGCAAATTGACGCGGTTCTATCTAGTTACGCGGCTGTCGTGCTCAAT
EGFR_exon_21_152_CtoA	GAtgttagagcgcgagctttatatatcttgtggaaaggacgaaacaccGGCTGGCCAAACTGCTGGGTGgttttagagctagaaatagcaagttaaaataaggctagtccgttatcaacttgaaaaagtggGaccgagtcggtCcGCCTCCTTCTtCATGGTATTCTTTCTCTTCCGCACCCAGCAGTTTGGCTTGACGCGGTTCTATCTAGTTACGCGGCTGTCGTGCTCAAT
EGFR_exon_21_152_CtoA	GAtgttagagcgcgagctttatatatcttgtggaaaggacgaaacaccGTTTGGGCTGGCCAAACTGCTgttttagagctagaaatagcaagttaaaataaggctagtccgttatcaacttgaaaaagtggGaccgagtcggtCcGCCTCCTTCTtCATGGTATTCTTTCTCTTCCGCACCCAGCAGTTTGGCCAGCCTTGACGCGGTTCTATCTAGTTACGCGGCTGTCGTGCTCAAT
EGFR_exon_21_152_CtoA	GAtgttagagcgcgagctttatatatcttgtggaaaggacgaaacaccGTTTTGGGCTGGCCAAACTGCgttttagagctagaaatagcaagttaaaataaggctagtccgttatcaacttgaaaaagtggGaccgagtcggtCcGCCTCCTTCTtCATGGTATTCTTTCTCTTCCGCACCCAGCAGTTTGGCCAGCCCTTGACGCGGTTCTATCTAGTTACGCGGCTGTCGTGCTCAAT
EGFR_exon_21_152_CtoT	GAtgttagagcgcgagctttatatatcttgtggaaaggacgaaacaccGTTACTTTGCCTCCTTCTGCAgttttagagctagaaatagcaagttaaaataaggctagtccgttatcaacttgaaaaagtggGaccgagtcggtCcGAATACCATGtAGAAGGAGGCAAATTGACGCGGTTCTATCTAGTTACGCGGCTGTCGTGCTCAAT
EGFR_exon_21_152_CtoT	GAtgttagagcgcgagctttatatatcttgtggaaaggacgaaacaccGGCTGGCCAAACTGCTGGGTGgttttagagctagaaatagcaagttaaaataaggctagtccgttatcaacttgaaaaagtggGaccgagtcggtCcGCCTCCTTCTaCATGGTATTCTTTCTCTTCCGCACCCAGCAGTTTGGCTTGACGCGGTTCTATCTAGTTACGCGGCTGTCGTGCTCAAT
EGFR_exon_21_152_CtoT	GAtgttagagcgcgagctttatatatcttgtggaaaggacgaaacaccGTTTGGGCTGGCCAAACTGCTgttttagagctagaaatagcaagttaaaataaggctagtccgttatcaacttgaaaaagtggGaccgagtcggtCcGCCTCCTTCTaCATGGTATTCTTTCTCTTCCGCACCCAGCAGTTTGGCCAGCCTTGACGCGGTTCTATCTAGTTACGCGGCTGTCGTGCTCAAT
EGFR_exon_21_152_CtoT	GAtgttagagcgcgagctttatatatcttgtggaaaggacgaaacaccGTTTTGGGCTGGCCAAACTGCgttttagagctagaaatagcaagttaaaataaggctagtccgttatcaacttgaaaaagtggGaccgagtcggtCcGCCTCCTTCTaCATGGTATTCTTTCTCTTCCGCACCCAGCAGTTTGGCCAGCCCTTGACGCGGTTCTATCTAGTTACGCGGCTGTCGTGCTCAAT
EGFR_exon_21_152_CtoG	GAtgttagagcgcgagctttatatatcttgtggaaaggacgaaacaccGTTACTTTGCCTCCTTCTGCAgttttagagctagaaatagcaagttaaaataaggctagtccgttatcaacttgaaaaagtggGaccgagtcggtCcGAATACCATGgAGAAGGAGGCAAATTGACGCGGTTCTATCTAGTTACGCGGCTGTCGTGCTCAAT
EGFR_exon_21_152_CtoG	GAtgttagagcgcgagctttatatatcttgtggaaaggacgaaacaccGGCTGGCCAAACTGCTGGGTGgttttagagctagaaatagcaagttaaaataaggctagtccgttatcaacttgaaaaagtggGaccgagtcggtCcGCCTCCTTCTcCATGGTATTCTTTCTCTTCCGCACCCAGCAGTTTGGCTTGACGCGGTTCTATCTAGTTACGCGGCTGTCGTGCTCAAT
EGFR_exon_21_152_CtoG	GAtgttagagcgcgagctttatatatcttgtggaaaggacgaaacaccGTTTGGGCTGGCCAAACTGCTgttttagagctagaaatagcaagttaaaataaggctagtccgttatcaacttgaaaaagtggGaccgagtcggtCcGCCTCCTTCTcCATGGTATTCTTTCTCTTCCGCACCCAGCAGTTTGGCCAGCCTTGACGCGGTTCTATCTAGTTACGCGGCTGTCGTGCTCAAT
EGFR_exon_21_152_CtoG	GAtgttagagcgcgagctttatatatcttgtggaaaggacgaaacaccGTTTTGGGCTGGCCAAACTGCgttttagagctagaaatagcaagttaaaataaggctagtccgttatcaacttgaaaaagtggGaccgagtcggtCcGCCTCCTTCTcCATGGTATTCTTTCTCTTCCGCACCCAGCAGTTTGGCCAGCCCTTGACGCGGTTCTATCTAGTTACGCGGCTGTCGTGCTCAAT
EGFR_exon_21_153_AtoT	GAtgttagagcgcgagctttatatatcttgtggaaaggacgaaacaccGGAGAAAGAATACCATGCAGAgttttagagctagaaatagcaagttaaaataaggctagtccgttatcaacttgaaaaagtggGaccgagtcggtCcTGCCTCCTTCaGCATGGTATTCTTTTGACGCGGTTCTATCTAGTTACGCGGCTGTCGTGCTCAAT
EGFR_exon_21_153_AtoT	GAtgttagagcgcgagctttatatatcttgtggaaaggacgaaacaccGGCTGGCCAAACTGCTGGGTGgttttagagctagaaatagcaagttaaaataaggctagtccgttatcaacttgaaaaagtggGaccgagtcggtCcTGCCTCCTTCaGCATGGTATTCTTTCTCTTCCGCACCCAGCAGTTTGGCTTGACGCGGTTCTATCTAGTTACGCGGCTGTCGTGCTCAAT
EGFR_exon_21_153_AtoT	GAtgttagagcgcgagctttatatatcttgtggaaaggacgaaacaccGTTTGGGCTGGCCAAACTGCTgttttagagctagaaatagcaagttaaaataaggctagtccgttatcaacttgaaaaagtggGaccgagtcggtCcTGCCTCCTTCaGCATGGTATTCTTTCTCTTCCGCACCCAGCAGTTTGGCCAGCCTTGACGCGGTTCTATCTAGTTACGCGGCTGTCGTGCTCAAT
EGFR_exon_21_153_AtoT	GAtgttagagcgcgagctttatatatcttgtggaaaggacgaaacaccGTTTTGGGCTGGCCAAACTGCgttttagagctagaaatagcaagttaaaataaggctagtccgttatcaacttgaaaaagtggGaccgagtcggtCcTGCCTCCTTCaGCATGGTATTCTTTCTCTTCCGCACCCAGCAGTTTGGCCAGCCCTTGACGCGGTTCTATCTAGTTACGCGGCTGTCGTGCTCAAT
EGFR_exon_21_153_AtoC	GAtgttagagcgcgagctttatatatcttgtggaaaggacgaaacaccGGAGAAAGAATACCATGCAGAgttttagagctagaaatagcaagttaaaataaggctagtccgttatcaacttgaaaaagtggGaccgagtcggtCcTGCCTCCTTCgGCATGGTATTCTTTTGACGCGGTTCTATCTAGTTACGCGGCTGTCGTGCTCAAT
EGFR_exon_21_153_AtoC	GAtgttagagcgcgagctttatatatcttgtggaaaggacgaaacaccGGCTGGCCAAACTGCTGGGTGgttttagagctagaaatagcaagttaaaataaggctagtccgttatcaacttgaaaaagtggGaccgagtcggtCcTGCCTCCTTCgGCATGGTATTCTTTCTCTTCCGCACCCAGCAGTTTGGCTTGACGCGGTTCTATCTAGTTACGCGGCTGTCGTGCTCAAT
EGFR_exon_21_153_AtoC	GAtgttagagcgcgagctttatatatcttgtggaaaggacgaaacaccGTTTGGGCTGGCCAAACTGCTgttttagagctagaaatagcaagttaaaataaggctagtccgttatcaacttgaaaaagtggGaccgagtcggtCcTGCCTCCTTCgGCATGGTATTCTTTCTCTTCCGCACCCAGCAGTTTGGCCAGCCTTGACGCGGTTCTATCTAGTTACGCGGCTGTCGTGCTCAAT
EGFR_exon_21_153_AtoC	GAtgttagagcgcgagctttatatatcttgtggaaaggacgaaacaccGTTTTGGGCTGGCCAAACTGCgttttagagctagaaatagcaagttaaaataaggctagtccgttatcaacttgaaaaagtggGaccgagtcggtCcTGCCTCCTTCgGCATGGTATTCTTTCTCTTCCGCACCCAGCAGTTTGGCCAGCCCTTGACGCGGTTCTATCTAGTTACGCGGCTGTCGTGCTCAAT
EGFR_exon_21_153_AtoG	GAtgttagagcgcgagctttatatatcttgtggaaaggacgaaacaccGGAGAAAGAATACCATGCAGAgttttagagctagaaatagcaagttaaaataaggctagtccgttatcaacttgaaaaagtggGaccgagtcggtCcTGCCTCCTTCcGCATGGTATTCTTTTGACGCGGTTCTATCTAGTTACGCGGCTGTCGTGCTCAAT
EGFR_exon_21_153_AtoG	GAtgttagagcgcgagctttatatatcttgtggaaaggacgaaacaccGGCTGGCCAAACTGCTGGGTGgttttagagctagaaatagcaagttaaaataaggctagtccgttatcaacttgaaaaagtggGaccgagtcggtCcTGCCTCCTTCcGCATGGTATTCTTTCTCTTCCGCACCCAGCAGTTTGGCTTGACGCGGTTCTATCTAGTTACGCGGCTGTCGTGCTCAAT
EGFR_exon_21_153_AtoG	GAtgttagagcgcgagctttatatatcttgtggaaaggacgaaacaccGTTTGGGCTGGCCAAACTGCTgttttagagctagaaatagcaagttaaaataaggctagtccgttatcaacttgaaaaagtggGaccgagtcggtCcTGCCTCCTTCcGCATGGTATTCTTTCTCTTCCGCACCCAGCAGTTTGGCCAGCCTTGACGCGGTTCTATCTAGTTACGCGGCTGTCGTGCTCAAT
EGFR_exon_21_153_AtoG	GAtgttagagcgcgagctttatatatcttgtggaaaggacgaaacaccGTTTTGGGCTGGCCAAACTGCgttttagagctagaaatagcaagttaaaataaggctagtccgttatcaacttgaaaaagtggGaccgagtcggtCcTGCCTCCTTCcGCATGGTATTCTTTCTCTTCCGCACCCAGCAGTTTGGCCAGCCCTTGACGCGGTTCTATCTAGTTACGCGGCTGTCGTGCTCAAT
EGFR_exon_21_154_GtoA	GAtgttagagcgcgagctttatatatcttgtggaaaggacgaaacaccGGAGAAAGAATACCATGCAGAgttttagagctagaaatagcaagttaaaataaggctagtccgttatcaacttgaaaaagtggGaccgagtcggtCcTTGCCTCCTTtTGCATGGTATTCTTTTGACGCGGTTCTATCTAGTTACGCGGCTGTCGTGCTCAAT
EGFR_exon_21_154_GtoA	GAtgttagagcgcgagctttatatatcttgtggaaaggacgaaacaccGGCTGGCCAAACTGCTGGGTGgttttagagctagaaatagcaagttaaaataaggctagtccgttatcaacttgaaaaagtggGaccgagtcggtCcTTGCCTCCTTtTGCATGGTATTCTTTCTCTTCCGCACCCAGCAGTTTGGCTTGACGCGGTTCTATCTAGTTACGCGGCTGTCGTGCTCAAT
EGFR_exon_21_154_GtoA	GAtgttagagcgcgagctttatatatcttgtggaaaggacgaaacaccGTTTGGGCTGGCCAAACTGCTgttttagagctagaaatagcaagttaaaataaggctagtccgttatcaacttgaaaaagtggGaccgagtcggtCcTTGCCTCCTTtTGCATGGTATTCTTTCTCTTCCGCACCCAGCAGTTTGGCCAGCCTTGACGCGGTTCTATCTAGTTACGCGGCTGTCGTGCTCAAT
EGFR_exon_21_154_GtoA	GAtgttagagcgcgagctttatatatcttgtggaaaggacgaaacaccGTTTTGGGCTGGCCAAACTGCgttttagagctagaaatagcaagttaaaataaggctagtccgttatcaacttgaaaaagtggGaccgagtcggtCcTTGCCTCCTTtTGCATGGTATTCTTTCTCTTCCGCACCCAGCAGTTTGGCCAGCCCTTGACGCGGTTCTATCTAGTTACGCGGCTGTCGTGCTCAAT
EGFR_exon_21_154_GtoT	GAtgttagagcgcgagctttatatatcttgtggaaaggacgaaacaccGGAGAAAGAATACCATGCAGAgttttagagctagaaatagcaagttaaaataaggctagtccgttatcaacttgaaaaagtggGaccgagtcggtCcTTGCCTCCTTaTGCATGGTATTCTTTTGACGCGGTTCTATCTAGTTACGCGGCTGTCGTGCTCAAT
EGFR_exon_21_154_GtoT	GAtgttagagcgcgagctttatatatcttgtggaaaggacgaaacaccGGCTGGCCAAACTGCTGGGTGgttttagagctagaaatagcaagttaaaataaggctagtccgttatcaacttgaaaaagtggGaccgagtcggtCcTTGCCTCCTTaTGCATGGTATTCTTTCTCTTCCGCACCCAGCAGTTTGGCTTGACGCGGTTCTATCTAGTTACGCGGCTGTCGTGCTCAAT
EGFR_exon_21_154_GtoT	GAtgttagagcgcgagctttatatatcttgtggaaaggacgaaacaccGTTTGGGCTGGCCAAACTGCTgttttagagctagaaatagcaagttaaaataaggctagtccgttatcaacttgaaaaagtggGaccgagtcggtCcTTGCCTCCTTaTGCATGGTATTCTTTCTCTTCCGCACCCAGCAGTTTGGCCAGCCTTGACGCGGTTCTATCTAGTTACGCGGCTGTCGTGCTCAAT
EGFR_exon_21_154_GtoT	GAtgttagagcgcgagctttatatatcttgtggaaaggacgaaacaccGTTTTGGGCTGGCCAAACTGCgttttagagctagaaatagcaagttaaaataaggctagtccgttatcaacttgaaaaagtggGaccgagtcggtCcTTGCCTCCTTaTGCATGGTATTCTTTCTCTTCCGCACCCAGCAGTTTGGCCAGCCCTTGACGCGGTTCTATCTAGTTACGCGGCTGTCGTGCTCAAT
EGFR_exon_21_154_GtoC	GAtgttagagcgcgagctttatatatcttgtggaaaggacgaaacaccGGAGAAAGAATACCATGCAGAgttttagagctagaaatagcaagttaaaataaggctagtccgttatcaacttgaaaaagtggGaccgagtcggtCcTTGCCTCCTTgTGCATGGTATTCTTTTGACGCGGTTCTATCTAGTTACGCGGCTGTCGTGCTCAAT
EGFR_exon_21_154_GtoC	GAtgttagagcgcgagctttatatatcttgtggaaaggacgaaacaccGGCTGGCCAAACTGCTGGGTGgttttagagctagaaatagcaagttaaaataaggctagtccgttatcaacttgaaaaagtggGaccgagtcggtCcTTGCCTCCTTgTGCATGGTATTCTTTCTCTTCCGCACCCAGCAGTTTGGCTTGACGCGGTTCTATCTAGTTACGCGGCTGTCGTGCTCAAT
EGFR_exon_21_154_GtoC	GAtgttagagcgcgagctttatatatcttgtggaaaggacgaaacaccGTTTGGGCTGGCCAAACTGCTgttttagagctagaaatagcaagttaaaataaggctagtccgttatcaacttgaaaaagtggGaccgagtcggtCcTTGCCTCCTTgTGCATGGTATTCTTTCTCTTCCGCACCCAGCAGTTTGGCCAGCCTTGACGCGGTTCTATCTAGTTACGCGGCTGTCGTGCTCAAT
EGFR_exon_21_154_GtoC	GAtgttagagcgcgagctttatatatcttgtggaaaggacgaaacaccGTTTTGGGCTGGCCAAACTGCgttttagagctagaaatagcaagttaaaataaggctagtccgttatcaacttgaaaaagtggGaccgagtcggtCcTTGCCTCCTTgTGCATGGTATTCTTTCTCTTCCGCACCCAGCAGTTTGGCCAGCCCTTGACGCGGTTCTATCTAGTTACGCGGCTGTCGTGCTCAAT
EGFR_exon_21_155_AtoT	GAtgttagagcgcgagctttatatatcttgtggaaaggacgaaacaccGGAGAAAGAATACCATGCAGAgttttagagctagaaatagcaagttaaaataaggctagtccgttatcaacttgaaaaagtggGaccgagtcggtCcTTTGCCTCCTaCTGCATGGTATTCTTTTGACGCGGTTCTATCTAGTTACGCGGCTGTCGTGCTCAAT
EGFR_exon_21_155_AtoT	GAtgttagagcgcgagctttatatatcttgtggaaaggacgaaacaccGGCTGGCCAAACTGCTGGGTGgttttagagctagaaatagcaagttaaaataaggctagtccgttatcaacttgaaaaagtggGaccgagtcggtCcTTTGCCTCCTaCTGCATGGTATTCTTTCTCTTCCGCACCCAGCAGTTTGGCTTGACGCGGTTCTATCTAGTTACGCGGCTGTCGTGCTCAAT
EGFR_exon_21_155_AtoT	GAtgttagagcgcgagctttatatatcttgtggaaaggacgaaacaccGTTTGGGCTGGCCAAACTGCTgttttagagctagaaatagcaagttaaaataaggctagtccgttatcaacttgaaaaagtggGaccgagtcggtCcTTTGCCTCCTaCTGCATGGTATTCTTTCTCTTCCGCACCCAGCAGTTTGGCCAGCCTTGACGCGGTTCTATCTAGTTACGCGGCTGTCGTGCTCAAT
EGFR_exon_21_155_AtoT	GAtgttagagcgcgagctttatatatcttgtggaaaggacgaaacaccGTTTTGGGCTGGCCAAACTGCgttttagagctagaaatagcaagttaaaataaggctagtccgttatcaacttgaaaaagtggGaccgagtcggtCcTTTGCCTCCTaCTGCATGGTATTCTTTCTCTTCCGCACCCAGCAGTTTGGCCAGCCCTTGACGCGGTTCTATCTAGTTACGCGGCTGTCGTGCTCAAT
EGFR_exon_21_155_AtoC	GAtgttagagcgcgagctttatatatcttgtggaaaggacgaaacaccGGAGAAAGAATACCATGCAGAgttttagagctagaaatagcaagttaaaataaggctagtccgttatcaacttgaaaaagtggGaccgagtcggtCcTTTGCCTCCTgCTGCATGGTATTCTTTTGACGCGGTTCTATCTAGTTACGCGGCTGTCGTGCTCAAT
EGFR_exon_21_155_AtoC	GAtgttagagcgcgagctttatatatcttgtggaaaggacgaaacaccGGCTGGCCAAACTGCTGGGTGgttttagagctagaaatagcaagttaaaataaggctagtccgttatcaacttgaaaaagtggGaccgagtcggtCcTTTGCCTCCTgCTGCATGGTATTCTTTCTCTTCCGCACCCAGCAGTTTGGCTTGACGCGGTTCTATCTAGTTACGCGGCTGTCGTGCTCAAT
EGFR_exon_21_155_AtoC	GAtgttagagcgcgagctttatatatcttgtggaaaggacgaaacaccGTTTGGGCTGGCCAAACTGCTgttttagagctagaaatagcaagttaaaataaggctagtccgttatcaacttgaaaaagtggGaccgagtcggtCcTTTGCCTCCTgCTGCATGGTATTCTTTCTCTTCCGCACCCAGCAGTTTGGCCAGCCTTGACGCGGTTCTATCTAGTTACGCGGCTGTCGTGCTCAAT
EGFR_exon_21_155_AtoC	GAtgttagagcgcgagctttatatatcttgtggaaaggacgaaacaccGTTTTGGGCTGGCCAAACTGCgttttagagctagaaatagcaagttaaaataaggctagtccgttatcaacttgaaaaagtggGaccgagtcggtCcTTTGCCTCCTgCTGCATGGTATTCTTTCTCTTCCGCACCCAGCAGTTTGGCCAGCCCTTGACGCGGTTCTATCTAGTTACGCGGCTGTCGTGCTCAAT
EGFR_exon_21_155_AtoG	GAtgttagagcgcgagctttatatatcttgtggaaaggacgaaacaccGGAGAAAGAATACCATGCAGAgttttagagctagaaatagcaagttaaaataaggctagtccgttatcaacttgaaaaagtggGaccgagtcggtCcTTTGCCTCCTcCTGCATGGTATTCTTTTGACGCGGTTCTATCTAGTTACGCGGCTGTCGTGCTCAAT
EGFR_exon_21_155_AtoG	GAtgttagagcgcgagctttatatatcttgtggaaaggacgaaacaccGGCTGGCCAAACTGCTGGGTGgttttagagctagaaatagcaagttaaaataaggctagtccgttatcaacttgaaaaagtggGaccgagtcggtCcTTTGCCTCCTcCTGCATGGTATTCTTTCTCTTCCGCACCCAGCAGTTTGGCTTGACGCGGTTCTATCTAGTTACGCGGCTGTCGTGCTCAAT
EGFR_exon_21_155_AtoG	GAtgttagagcgcgagctttatatatcttgtggaaaggacgaaacaccGTTTGGGCTGGCCAAACTGCTgttttagagctagaaatagcaagttaaaataaggctagtccgttatcaacttgaaaaagtggGaccgagtcggtCcTTTGCCTCCTcCTGCATGGTATTCTTTCTCTTCCGCACCCAGCAGTTTGGCCAGCCTTGACGCGGTTCTATCTAGTTACGCGGCTGTCGTGCTCAAT
EGFR_exon_21_155_AtoG	GAtgttagagcgcgagctttatatatcttgtggaaaggacgaaacaccGTTTTGGGCTGGCCAAACTGCgttttagagctagaaatagcaagttaaaataaggctagtccgttatcaacttgaaaaagtggGaccgagtcggtCcTTTGCCTCCTcCTGCATGGTATTCTTTCTCTTCCGCACCCAGCAGTTTGGCCAGCCCTTGACGCGGTTCTATCTAGTTACGCGGCTGTCGTGCTCAAT
EGFR_exon_21_156_AtoT	GAtgttagagcgcgagctttatatatcttgtggaaaggacgaaacaccGAAAGAATACCATGCAGAAGGgttttagagctagaaatagcaagttaaaataaggctagtccgttatcaacttgaaaaagtggGaccgagtcggtCcACTTTGCCTCCaTCTGCATGGTATTTTGACGCGGTTCTATCTAGTTACGCGGCTGTCGTGCTCAAT
EGFR_exon_21_156_AtoT	GAtgttagagcgcgagctttatatatcttgtggaaaggacgaaacaccGGAGAAAGAATACCATGCAGAgttttagagctagaaatagcaagttaaaataaggctagtccgttatcaacttgaaaaagtggGaccgagtcggtCcACTTTGCCTCCaTCTGCATGGTATTCTTTTGACGCGGTTCTATCTAGTTACGCGGCTGTCGTGCTCAAT
EGFR_exon_21_156_AtoT	GAtgttagagcgcgagctttatatatcttgtggaaaggacgaaacaccGGCTGGCCAAACTGCTGGGTGgttttagagctagaaatagcaagttaaaataaggctagtccgttatcaacttgaaaaagtggGaccgagtcggtCcACTTTGCCTCCaTCTGCATGGTATTCTTTCTCTTCCGCACCCAGCAGTTTGGCTTGACGCGGTTCTATCTAGTTACGCGGCTGTCGTGCTCAAT
EGFR_exon_21_156_AtoT	GAtgttagagcgcgagctttatatatcttgtggaaaggacgaaacaccGTTTGGGCTGGCCAAACTGCTgttttagagctagaaatagcaagttaaaataaggctagtccgttatcaacttgaaaaagtggGaccgagtcggtCcACTTTGCCTCCaTCTGCATGGTATTCTTTCTCTTCCGCACCCAGCAGTTTGGCCAGCCTTGACGCGGTTCTATCTAGTTACGCGGCTGTCGTGCTCAAT
EGFR_exon_21_156_AtoC	GAtgttagagcgcgagctttatatatcttgtggaaaggacgaaacaccGAAAGAATACCATGCAGAAGGgttttagagctagaaatagcaagttaaaataaggctagtccgttatcaacttgaaaaagtggGaccgagtcggtCcACTTTGCCTCCgTCTGCATGGTATTTTGACGCGGTTCTATCTAGTTACGCGGCTGTCGTGCTCAAT
EGFR_exon_21_156_AtoC	GAtgttagagcgcgagctttatatatcttgtggaaaggacgaaacaccGGAGAAAGAATACCATGCAGAgttttagagctagaaatagcaagttaaaataaggctagtccgttatcaacttgaaaaagtggGaccgagtcggtCcACTTTGCCTCCgTCTGCATGGTATTCTTTTGACGCGGTTCTATCTAGTTACGCGGCTGTCGTGCTCAAT
EGFR_exon_21_156_AtoC	GAtgttagagcgcgagctttatatatcttgtggaaaggacgaaacaccGGCTGGCCAAACTGCTGGGTGgttttagagctagaaatagcaagttaaaataaggctagtccgttatcaacttgaaaaagtggGaccgagtcggtCcACTTTGCCTCCgTCTGCATGGTATTCTTTCTCTTCCGCACCCAGCAGTTTGGCTTGACGCGGTTCTATCTAGTTACGCGGCTGTCGTGCTCAAT
EGFR_exon_21_156_AtoC	GAtgttagagcgcgagctttatatatcttgtggaaaggacgaaacaccGTTTGGGCTGGCCAAACTGCTgttttagagctagaaatagcaagttaaaataaggctagtccgttatcaacttgaaaaagtggGaccgagtcggtCcACTTTGCCTCCgTCTGCATGGTATTCTTTCTCTTCCGCACCCAGCAGTTTGGCCAGCCTTGACGCGGTTCTATCTAGTTACGCGGCTGTCGTGCTCAAT
EGFR_exon_21_156_AtoG	GAtgttagagcgcgagctttatatatcttgtggaaaggacgaaacaccGAAAGAATACCATGCAGAAGGgttttagagctagaaatagcaagttaaaataaggctagtccgttatcaacttgaaaaagtggGaccgagtcggtCcACTTTGCCTCCcTCTGCATGGTATTTTGACGCGGTTCTATCTAGTTACGCGGCTGTCGTGCTCAAT
EGFR_exon_21_156_AtoG	GAtgttagagcgcgagctttatatatcttgtggaaaggacgaaacaccGGAGAAAGAATACCATGCAGAgttttagagctagaaatagcaagttaaaataaggctagtccgttatcaacttgaaaaagtggGaccgagtcggtCcACTTTGCCTCCcTCTGCATGGTATTCTTTTGACGCGGTTCTATCTAGTTACGCGGCTGTCGTGCTCAAT
EGFR_exon_21_156_AtoG	GAtgttagagcgcgagctttatatatcttgtggaaaggacgaaacaccGGCTGGCCAAACTGCTGGGTGgttttagagctagaaatagcaagttaaaataaggctagtccgttatcaacttgaaaaagtggGaccgagtcggtCcACTTTGCCTCCcTCTGCATGGTATTCTTTCTCTTCCGCACCCAGCAGTTTGGCTTGACGCGGTTCTATCTAGTTACGCGGCTGTCGTGCTCAAT
EGFR_exon_21_156_AtoG	GAtgttagagcgcgagctttatatatcttgtggaaaggacgaaacaccGTTTGGGCTGGCCAAACTGCTgttttagagctagaaatagcaagttaaaataaggctagtccgttatcaacttgaaaaagtggGaccgagtcggtCcACTTTGCCTCCcTCTGCATGGTATTCTTTCTCTTCCGCACCCAGCAGTTTGGCCAGCCTTGACGCGGTTCTATCTAGTTACGCGGCTGTCGTGCTCAAT
EGFR_exon_21_157_GtoA	GAtgttagagcgcgagctttatatatcttgtggaaaggacgaaacaccGGAGAAAGAATACCATGCAGAgttttagagctagaaatagcaagttaaaataaggctagtccgttatcaacttgaaaaagtggGaccgagtcggtCcACTTTGCCTCtTTCTGCATGGTATTCTTTTGACGCGGTTCTATCTAGTTACGCGGCTGTCGTGCTCAAT
EGFR_exon_21_157_GtoA	GAtgttagagcgcgagctttatatatcttgtggaaaggacgaaacaccGAAAGAATACCATGCAGAAGGgttttagagctagaaatagcaagttaaaataaggctagtccgttatcaacttgaaaaagtggGaccgagtcggtCcACTTTGCCTCtTTCTGCATGGTATTTTGACGCGGTTCTATCTAGTTACGCGGCTGTCGTGCTCAAT
EGFR_exon_21_157_GtoA	GAtgttagagcgcgagctttatatatcttgtggaaaggacgaaacaccGGCTGGCCAAACTGCTGGGTGgttttagagctagaaatagcaagttaaaataaggctagtccgttatcaacttgaaaaagtggGaccgagtcggtCcACTTTGCCTCtTTCTGCATGGTATTCTTTCTCTTCCGCACCCAGCAGTTTGGCTTGACGCGGTTCTATCTAGTTACGCGGCTGTCGTGCTCAAT
EGFR_exon_21_157_GtoA	GAtgttagagcgcgagctttatatatcttgtggaaaggacgaaacaccGTTTGGGCTGGCCAAACTGCTgttttagagctagaaatagcaagttaaaataaggctagtccgttatcaacttgaaaaagtggGaccgagtcggtCcACTTTGCCTCtTTCTGCATGGTATTCTTTCTCTTCCGCACCCAGCAGTTTGGCCAGCCTTGACGCGGTTCTATCTAGTTACGCGGCTGTCGTGCTCAAT
EGFR_exon_21_157_GtoT	GAtgttagagcgcgagctttatatatcttgtggaaaggacgaaacaccGGAGAAAGAATACCATGCAGAgttttagagctagaaatagcaagttaaaataaggctagtccgttatcaacttgaaaaagtggGaccgagtcggtCcACTTTGCCTCaTTCTGCATGGTATTCTTTTGACGCGGTTCTATCTAGTTACGCGGCTGTCGTGCTCAAT
EGFR_exon_21_157_GtoT	GAtgttagagcgcgagctttatatatcttgtggaaaggacgaaacaccGAAAGAATACCATGCAGAAGGgttttagagctagaaatagcaagttaaaataaggctagtccgttatcaacttgaaaaagtggGaccgagtcggtCcACTTTGCCTCaTTCTGCATGGTATTTTGACGCGGTTCTATCTAGTTACGCGGCTGTCGTGCTCAAT
EGFR_exon_21_157_GtoT	GAtgttagagcgcgagctttatatatcttgtggaaaggacgaaacaccGGCTGGCCAAACTGCTGGGTGgttttagagctagaaatagcaagttaaaataaggctagtccgttatcaacttgaaaaagtggGaccgagtcggtCcACTTTGCCTCaTTCTGCATGGTATTCTTTCTCTTCCGCACCCAGCAGTTTGGCTTGACGCGGTTCTATCTAGTTACGCGGCTGTCGTGCTCAAT
EGFR_exon_21_157_GtoT	GAtgttagagcgcgagctttatatatcttgtggaaaggacgaaacaccGTTTGGGCTGGCCAAACTGCTgttttagagctagaaatagcaagttaaaataaggctagtccgttatcaacttgaaaaagtggGaccgagtcggtCcACTTTGCCTCaTTCTGCATGGTATTCTTTCTCTTCCGCACCCAGCAGTTTGGCCAGCCTTGACGCGGTTCTATCTAGTTACGCGGCTGTCGTGCTCAAT
EGFR_exon_21_157_GtoC	GAtgttagagcgcgagctttatatatcttgtggaaaggacgaaacaccGGAGAAAGAATACCATGCAGAgttttagagctagaaatagcaagttaaaataaggctagtccgttatcaacttgaaaaagtggGaccgagtcggtCcACTTTGCCTCgTTCTGCATGGTATTCTTTTGACGCGGTTCTATCTAGTTACGCGGCTGTCGTGCTCAAT
EGFR_exon_21_157_GtoC	GAtgttagagcgcgagctttatatatcttgtggaaaggacgaaacaccGAAAGAATACCATGCAGAAGGgttttagagctagaaatagcaagttaaaataaggctagtccgttatcaacttgaaaaagtggGaccgagtcggtCcACTTTGCCTCgTTCTGCATGGTATTTTGACGCGGTTCTATCTAGTTACGCGGCTGTCGTGCTCAAT
EGFR_exon_21_157_GtoC	GAtgttagagcgcgagctttatatatcttgtggaaaggacgaaacaccGGCTGGCCAAACTGCTGGGTGgttttagagctagaaatagcaagttaaaataaggctagtccgttatcaacttgaaaaagtggGaccgagtcggtCcACTTTGCCTCgTTCTGCATGGTATTCTTTCTCTTCCGCACCCAGCAGTTTGGCTTGACGCGGTTCTATCTAGTTACGCGGCTGTCGTGCTCAAT
EGFR_exon_21_157_GtoC	GAtgttagagcgcgagctttatatatcttgtggaaaggacgaaacaccGTTTGGGCTGGCCAAACTGCTgttttagagctagaaatagcaagttaaaataaggctagtccgttatcaacttgaaaaagtggGaccgagtcggtCcACTTTGCCTCgTTCTGCATGGTATTCTTTCTCTTCCGCACCCAGCAGTTTGGCCAGCCTTGACGCGGTTCTATCTAGTTACGCGGCTGTCGTGCTCAAT
EGFR_exon_21_158_GtoA	GAtgttagagcgcgagctttatatatcttgtggaaaggacgaaacaccGGAGAAAGAATACCATGCAGAgttttagagctagaaatagcaagttaaaataaggctagtccgttatcaacttgaaaaagtggGaccgagtcggtCcTACTTTGCCTtCTTCTGCATGGTATTCTTTTGACGCGGTTCTATCTAGTTACGCGGCTGTCGTGCTCAAT
EGFR_exon_21_158_GtoA	GAtgttagagcgcgagctttatatatcttgtggaaaggacgaaacaccGAAAGAATACCATGCAGAAGGgttttagagctagaaatagcaagttaaaataaggctagtccgttatcaacttgaaaaagtggGaccgagtcggtCcTACTTTGCCTtCTTCTGCATGGTATTTTGACGCGGTTCTATCTAGTTACGCGGCTGTCGTGCTCAAT
EGFR_exon_21_158_GtoA	GAtgttagagcgcgagctttatatatcttgtggaaaggacgaaacaccGGCTGGCCAAACTGCTGGGTGgttttagagctagaaatagcaagttaaaataaggctagtccgttatcaacttgaaaaagtggGaccgagtcggtCcTACTTTGCCTtCTTCTGCATGGTATTCTTTCTCTTCCGCACCCAGCAGTTTGGCTTGACGCGGTTCTATCTAGTTACGCGGCTGTCGTGCTCAAT
EGFR_exon_21_158_GtoA	GAtgttagagcgcgagctttatatatcttgtggaaaggacgaaacaccGTTTGGGCTGGCCAAACTGCTgttttagagctagaaatagcaagttaaaataaggctagtccgttatcaacttgaaaaagtggGaccgagtcggtCcTACTTTGCCTtCTTCTGCATGGTATTCTTTCTCTTCCGCACCCAGCAGTTTGGCCAGCCTTGACGCGGTTCTATCTAGTTACGCGGCTGTCGTGCTCAAT
EGFR_exon_21_158_GtoT	GAtgttagagcgcgagctttatatatcttgtggaaaggacgaaacaccGGAGAAAGAATACCATGCAGAgttttagagctagaaatagcaagttaaaataaggctagtccgttatcaacttgaaaaagtggGaccgagtcggtCcTACTTTGCCTaCTTCTGCATGGTATTCTTTTGACGCGGTTCTATCTAGTTACGCGGCTGTCGTGCTCAAT
EGFR_exon_21_158_GtoT	GAtgttagagcgcgagctttatatatcttgtggaaaggacgaaacaccGAAAGAATACCATGCAGAAGGgttttagagctagaaatagcaagttaaaataaggctagtccgttatcaacttgaaaaagtggGaccgagtcggtCcTACTTTGCCTaCTTCTGCATGGTATTTTGACGCGGTTCTATCTAGTTACGCGGCTGTCGTGCTCAAT
EGFR_exon_21_158_GtoT	GAtgttagagcgcgagctttatatatcttgtggaaaggacgaaacaccGGCTGGCCAAACTGCTGGGTGgttttagagctagaaatagcaagttaaaataaggctagtccgttatcaacttgaaaaagtggGaccgagtcggtCcTACTTTGCCTaCTTCTGCATGGTATTCTTTCTCTTCCGCACCCAGCAGTTTGGCTTGACGCGGTTCTATCTAGTTACGCGGCTGTCGTGCTCAAT
EGFR_exon_21_158_GtoT	GAtgttagagcgcgagctttatatatcttgtggaaaggacgaaacaccGTTTGGGCTGGCCAAACTGCTgttttagagctagaaatagcaagttaaaataaggctagtccgttatcaacttgaaaaagtggGaccgagtcggtCcTACTTTGCCTaCTTCTGCATGGTATTCTTTCTCTTCCGCACCCAGCAGTTTGGCCAGCCTTGACGCGGTTCTATCTAGTTACGCGGCTGTCGTGCTCAAT
EGFR_exon_21_158_GtoC	GAtgttagagcgcgagctttatatatcttgtggaaaggacgaaacaccGGAGAAAGAATACCATGCAGAgttttagagctagaaatagcaagttaaaataaggctagtccgttatcaacttgaaaaagtggGaccgagtcggtCcTACTTTGCCTgCTTCTGCATGGTATTCTTTTGACGCGGTTCTATCTAGTTACGCGGCTGTCGTGCTCAAT
EGFR_exon_21_158_GtoC	GAtgttagagcgcgagctttatatatcttgtggaaaggacgaaacaccGAAAGAATACCATGCAGAAGGgttttagagctagaaatagcaagttaaaataaggctagtccgttatcaacttgaaaaagtggGaccgagtcggtCcTACTTTGCCTgCTTCTGCATGGTATTTTGACGCGGTTCTATCTAGTTACGCGGCTGTCGTGCTCAAT
EGFR_exon_21_158_GtoC	GAtgttagagcgcgagctttatatatcttgtggaaaggacgaaacaccGGCTGGCCAAACTGCTGGGTGgttttagagctagaaatagcaagttaaaataaggctagtccgttatcaacttgaaaaagtggGaccgagtcggtCcTACTTTGCCTgCTTCTGCATGGTATTCTTTCTCTTCCGCACCCAGCAGTTTGGCTTGACGCGGTTCTATCTAGTTACGCGGCTGTCGTGCTCAAT
EGFR_exon_21_158_GtoC	GAtgttagagcgcgagctttatatatcttgtggaaaggacgaaacaccGTTTGGGCTGGCCAAACTGCTgttttagagctagaaatagcaagttaaaataaggctagtccgttatcaacttgaaaaagtggGaccgagtcggtCcTACTTTGCCTgCTTCTGCATGGTATTCTTTCTCTTCCGCACCCAGCAGTTTGGCCAGCCTTGACGCGGTTCTATCTAGTTACGCGGCTGTCGTGCTCAAT
EGFR_exon_21_159_AtoT	GAtgttagagcgcgagctttatatatcttgtggaaaggacgaaacaccGAAAGAATACCATGCAGAAGGgttttagagctagaaatagcaagttaaaataaggctagtccgttatcaacttgaaaaagtggGaccgagtcggtCcTTACTTTGCCaCCTTCTGCATGGTATTTTGACGCGGTTCTATCTAGTTACGCGGCTGTCGTGCTCAAT
EGFR_exon_21_159_AtoT	GAtgttagagcgcgagctttatatatcttgtggaaaggacgaaacaccGGAGAAAGAATACCATGCAGAgttttagagctagaaatagcaagttaaaataaggctagtccgttatcaacttgaaaaagtggGaccgagtcggtCcTTACTTTGCCaCCTTCTGCATGGTATTCTTTTGACGCGGTTCTATCTAGTTACGCGGCTGTCGTGCTCAAT
EGFR_exon_21_159_AtoT	GAtgttagagcgcgagctttatatatcttgtggaaaggacgaaacaccGGCTGGCCAAACTGCTGGGTGgttttagagctagaaatagcaagttaaaataaggctagtccgttatcaacttgaaaaagtggGaccgagtcggtCcTTACTTTGCCaCCTTCTGCATGGTATTCTTTCTCTTCCGCACCCAGCAGTTTGGCTTGACGCGGTTCTATCTAGTTACGCGGCTGTCGTGCTCAAT
EGFR_exon_21_159_AtoT	GAtgttagagcgcgagctttatatatcttgtggaaaggacgaaacaccGCCCTGGTGTCAGGAAAATGCgttttagagctagaaatagcaagttaaaataaggctagtccgttatcaacttgaaaaagtggGaccgagtcggtCcATGCAGAAGGtGGCAAAGTAAGGAGGTGGCTTTAGGTCAGCCAGCATTTTCCTGACACCTTGACGCGGTTCTATCTAGTTACGCGGCTGTCGTGCTCAAT
EGFR_exon_21_159_AtoC	GAtgttagagcgcgagctttatatatcttgtggaaaggacgaaacaccGAAAGAATACCATGCAGAAGGgttttagagctagaaatagcaagttaaaataaggctagtccgttatcaacttgaaaaagtggGaccgagtcggtCcTTACTTTGCCgCCTTCTGCATGGTATTTTGACGCGGTTCTATCTAGTTACGCGGCTGTCGTGCTCAAT
EGFR_exon_21_159_AtoC	GAtgttagagcgcgagctttatatatcttgtggaaaggacgaaacaccGGAGAAAGAATACCATGCAGAgttttagagctagaaatagcaagttaaaataaggctagtccgttatcaacttgaaaaagtggGaccgagtcggtCcTTACTTTGCCgCCTTCTGCATGGTATTCTTTTGACGCGGTTCTATCTAGTTACGCGGCTGTCGTGCTCAAT
EGFR_exon_21_159_AtoC	GAtgttagagcgcgagctttatatatcttgtggaaaggacgaaacaccGGCTGGCCAAACTGCTGGGTGgttttagagctagaaatagcaagttaaaataaggctagtccgttatcaacttgaaaaagtggGaccgagtcggtCcTTACTTTGCCgCCTTCTGCATGGTATTCTTTCTCTTCCGCACCCAGCAGTTTGGCTTGACGCGGTTCTATCTAGTTACGCGGCTGTCGTGCTCAAT
EGFR_exon_21_159_AtoC	GAtgttagagcgcgagctttatatatcttgtggaaaggacgaaacaccGCCCTGGTGTCAGGAAAATGCgttttagagctagaaatagcaagttaaaataaggctagtccgttatcaacttgaaaaagtggGaccgagtcggtCcATGCAGAAGGcGGCAAAGTAAGGAGGTGGCTTTAGGTCAGCCAGCATTTTCCTGACACCTTGACGCGGTTCTATCTAGTTACGCGGCTGTCGTGCTCAAT
EGFR_exon_21_159_AtoG	GAtgttagagcgcgagctttatatatcttgtggaaaggacgaaacaccGAAAGAATACCATGCAGAAGGgttttagagctagaaatagcaagttaaaataaggctagtccgttatcaacttgaaaaagtggGaccgagtcggtCcTTACTTTGCCcCCTTCTGCATGGTATTTTGACGCGGTTCTATCTAGTTACGCGGCTGTCGTGCTCAAT
EGFR_exon_21_159_AtoG	GAtgttagagcgcgagctttatatatcttgtggaaaggacgaaacaccGGAGAAAGAATACCATGCAGAgttttagagctagaaatagcaagttaaaataaggctagtccgttatcaacttgaaaaagtggGaccgagtcggtCcTTACTTTGCCcCCTTCTGCATGGTATTCTTTTGACGCGGTTCTATCTAGTTACGCGGCTGTCGTGCTCAAT
EGFR_exon_21_159_AtoG	GAtgttagagcgcgagctttatatatcttgtggaaaggacgaaacaccGGCTGGCCAAACTGCTGGGTGgttttagagctagaaatagcaagttaaaataaggctagtccgttatcaacttgaaaaagtggGaccgagtcggtCcTTACTTTGCCcCCTTCTGCATGGTATTCTTTCTCTTCCGCACCCAGCAGTTTGGCTTGACGCGGTTCTATCTAGTTACGCGGCTGTCGTGCTCAAT
EGFR_exon_21_159_AtoG	GAtgttagagcgcgagctttatatatcttgtggaaaggacgaaacaccGCCCTGGTGTCAGGAAAATGCgttttagagctagaaatagcaagttaaaataaggctagtccgttatcaacttgaaaaagtggGaccgagtcggtCcATGCAGAAGGgGGCAAAGTAAGGAGGTGGCTTTAGGTCAGCCAGCATTTTCCTGACACCTTGACGCGGTTCTATCTAGTTACGCGGCTGTCGTGCTCAAT
EGFR_exon_21_160_GtoA	GAtgttagagcgcgagctttatatatcttgtggaaaggacgaaacaccGAAAGAATACCATGCAGAAGGgttttagagctagaaatagcaagttaaaataaggctagtccgttatcaacttgaaaaagtggGaccgagtcggtCcTCCTTACTTTGCtTCCTTCTGCATGGTATTTTGACGCGGTTCTATCTAGTTACGCGGCTGTCGTGCTCAAT
EGFR_exon_21_160_GtoA	GAtgttagagcgcgagctttatatatcttgtggaaaggacgaaacaccGGAGAAAGAATACCATGCAGAgttttagagctagaaatagcaagttaaaataaggctagtccgttatcaacttgaaaaagtggGaccgagtcggtCcTCCTTACTTTGCtTCCTTCTGCATGGTATTCTTTTGACGCGGTTCTATCTAGTTACGCGGCTGTCGTGCTCAAT
EGFR_exon_21_160_GtoA	GAtgttagagcgcgagctttatatatcttgtggaaaggacgaaacaccGGCTGGCCAAACTGCTGGGTGgttttagagctagaaatagcaagttaaaataaggctagtccgttatcaacttgaaaaagtggGaccgagtcggtCcTCCTTACTTTGCtTCCTTCTGCATGGTATTCTTTCTCTTCCGCACCCAGCAGTTTGGCTTGACGCGGTTCTATCTAGTTACGCGGCTGTCGTGCTCAAT
EGFR_exon_21_160_GtoA	GAtgttagagcgcgagctttatatatcttgtggaaaggacgaaacaccGCCCTGGTGTCAGGAAAATGCgttttagagctagaaatagcaagttaaaataaggctagtccgttatcaacttgaaaaagtggGaccgagtcggtCcTGCAGAAGGAaGCAAAGTAAGGAGGTGGCTTTAGGTCAGCCAGCATTTTCCTGACACCTTGACGCGGTTCTATCTAGTTACGCGGCTGTCGTGCTCAAT
EGFR_exon_21_160_GtoT	GAtgttagagcgcgagctttatatatcttgtggaaaggacgaaacaccGAAAGAATACCATGCAGAAGGgttttagagctagaaatagcaagttaaaataaggctagtccgttatcaacttgaaaaagtggGaccgagtcggtCcTCCTTACTTTGCaTCCTTCTGCATGGTATTTTGACGCGGTTCTATCTAGTTACGCGGCTGTCGTGCTCAAT
EGFR_exon_21_160_GtoT	GAtgttagagcgcgagctttatatatcttgtggaaaggacgaaacaccGGAGAAAGAATACCATGCAGAgttttagagctagaaatagcaagttaaaataaggctagtccgttatcaacttgaaaaagtggGaccgagtcggtCcTCCTTACTTTGCaTCCTTCTGCATGGTATTCTTTTGACGCGGTTCTATCTAGTTACGCGGCTGTCGTGCTCAAT
EGFR_exon_21_160_GtoT	GAtgttagagcgcgagctttatatatcttgtggaaaggacgaaacaccGGCTGGCCAAACTGCTGGGTGgttttagagctagaaatagcaagttaaaataaggctagtccgttatcaacttgaaaaagtggGaccgagtcggtCcTCCTTACTTTGCaTCCTTCTGCATGGTATTCTTTCTCTTCCGCACCCAGCAGTTTGGCTTGACGCGGTTCTATCTAGTTACGCGGCTGTCGTGCTCAAT
EGFR_exon_21_160_GtoT	GAtgttagagcgcgagctttatatatcttgtggaaaggacgaaacaccGCCCTGGTGTCAGGAAAATGCgttttagagctagaaatagcaagttaaaataaggctagtccgttatcaacttgaaaaagtggGaccgagtcggtCcTGCAGAAGGAtGCAAAGTAAGGAGGTGGCTTTAGGTCAGCCAGCATTTTCCTGACACCTTGACGCGGTTCTATCTAGTTACGCGGCTGTCGTGCTCAAT
EGFR_exon_21_160_GtoC	GAtgttagagcgcgagctttatatatcttgtggaaaggacgaaacaccGAAAGAATACCATGCAGAAGGgttttagagctagaaatagcaagttaaaataaggctagtccgttatcaacttgaaaaagtggGaccgagtcggtCcTCCTTACTTTGCgTCCTTCTGCATGGTATTTTGACGCGGTTCTATCTAGTTACGCGGCTGTCGTGCTCAAT
EGFR_exon_21_160_GtoC	GAtgttagagcgcgagctttatatatcttgtggaaaggacgaaacaccGGAGAAAGAATACCATGCAGAgttttagagctagaaatagcaagttaaaataaggctagtccgttatcaacttgaaaaagtggGaccgagtcggtCcTCCTTACTTTGCgTCCTTCTGCATGGTATTCTTTTGACGCGGTTCTATCTAGTTACGCGGCTGTCGTGCTCAAT
EGFR_exon_21_160_GtoC	GAtgttagagcgcgagctttatatatcttgtggaaaggacgaaacaccGGCTGGCCAAACTGCTGGGTGgttttagagctagaaatagcaagttaaaataaggctagtccgttatcaacttgaaaaagtggGaccgagtcggtCcTCCTTACTTTGCgTCCTTCTGCATGGTATTCTTTCTCTTCCGCACCCAGCAGTTTGGCTTGACGCGGTTCTATCTAGTTACGCGGCTGTCGTGCTCAAT
EGFR_exon_21_160_GtoC	GAtgttagagcgcgagctttatatatcttgtggaaaggacgaaacaccGCCCTGGTGTCAGGAAAATGCgttttagagctagaaatagcaagttaaaataaggctagtccgttatcaacttgaaaaagtggGaccgagtcggtCcTGCAGAAGGAcGCAAAGTAAGGAGGTGGCTTTAGGTCAGCCAGCATTTTCCTGACACCTTGACGCGGTTCTATCTAGTTACGCGGCTGTCGTGCTCAAT
EGFR_exon_21_161_GtoA	GAtgttagagcgcgagctttatatatcttgtggaaaggacgaaacaccGAAAGAATACCATGCAGAAGGgttttagagctagaaatagcaagttaaaataaggctagtccgttatcaacttgaaaaagtggGaccgagtcggtCcTCCTTACTTTGtCTCCTTCTGCATGGTATTTTGACGCGGTTCTATCTAGTTACGCGGCTGTCGTGCTCAAT
EGFR_exon_21_161_GtoA	GAtgttagagcgcgagctttatatatcttgtggaaaggacgaaacaccGGAGAAAGAATACCATGCAGAgttttagagctagaaatagcaagttaaaataaggctagtccgttatcaacttgaaaaagtggGaccgagtcggtCcTCCTTACTTTGtCTCCTTCTGCATGGTATTCTTTTGACGCGGTTCTATCTAGTTACGCGGCTGTCGTGCTCAAT
EGFR_exon_21_161_GtoA	GAtgttagagcgcgagctttatatatcttgtggaaaggacgaaacaccGGCTGGCCAAACTGCTGGGTGgttttagagctagaaatagcaagttaaaataaggctagtccgttatcaacttgaaaaagtggGaccgagtcggtCcTCCTTACTTTGtCTCCTTCTGCATGGTATTCTTTCTCTTCCGCACCCAGCAGTTTGGCTTGACGCGGTTCTATCTAGTTACGCGGCTGTCGTGCTCAAT
EGFR_exon_21_161_GtoA	GAtgttagagcgcgagctttatatatcttgtggaaaggacgaaacaccGCCCTGGTGTCAGGAAAATGCgttttagagctagaaatagcaagttaaaataaggctagtccgttatcaacttgaaaaagtggGaccgagtcggtCcGCAGAAGGAGaCAAAGTAAGGAGGTGGCTTTAGGTCAGCCAGCATTTTCCTGACACCTTGACGCGGTTCTATCTAGTTACGCGGCTGTCGTGCTCAAT
EGFR_exon_21_161_GtoT	GAtgttagagcgcgagctttatatatcttgtggaaaggacgaaacaccGAAAGAATACCATGCAGAAGGgttttagagctagaaatagcaagttaaaataaggctagtccgttatcaacttgaaaaagtggGaccgagtcggtCcTCCTTACTTTGaCTCCTTCTGCATGGTATTTTGACGCGGTTCTATCTAGTTACGCGGCTGTCGTGCTCAAT
EGFR_exon_21_161_GtoT	GAtgttagagcgcgagctttatatatcttgtggaaaggacgaaacaccGGAGAAAGAATACCATGCAGAgttttagagctagaaatagcaagttaaaataaggctagtccgttatcaacttgaaaaagtggGaccgagtcggtCcTCCTTACTTTGaCTCCTTCTGCATGGTATTCTTTTGACGCGGTTCTATCTAGTTACGCGGCTGTCGTGCTCAAT
EGFR_exon_21_161_GtoT	GAtgttagagcgcgagctttatatatcttgtggaaaggacgaaacaccGGCTGGCCAAACTGCTGGGTGgttttagagctagaaatagcaagttaaaataaggctagtccgttatcaacttgaaaaagtggGaccgagtcggtCcTCCTTACTTTGaCTCCTTCTGCATGGTATTCTTTCTCTTCCGCACCCAGCAGTTTGGCTTGACGCGGTTCTATCTAGTTACGCGGCTGTCGTGCTCAAT
EGFR_exon_21_161_GtoT	GAtgttagagcgcgagctttatatatcttgtggaaaggacgaaacaccGCCCTGGTGTCAGGAAAATGCgttttagagctagaaatagcaagttaaaataaggctagtccgttatcaacttgaaaaagtggGaccgagtcggtCcGCAGAAGGAGtCAAAGTAAGGAGGTGGCTTTAGGTCAGCCAGCATTTTCCTGACACCTTGACGCGGTTCTATCTAGTTACGCGGCTGTCGTGCTCAAT
EGFR_exon_21_161_GtoC	GAtgttagagcgcgagctttatatatcttgtggaaaggacgaaacaccGAAAGAATACCATGCAGAAGGgttttagagctagaaatagcaagttaaaataaggctagtccgttatcaacttgaaaaagtggGaccgagtcggtCcTCCTTACTTTGgCTCCTTCTGCATGGTATTTTGACGCGGTTCTATCTAGTTACGCGGCTGTCGTGCTCAAT
EGFR_exon_21_161_GtoC	GAtgttagagcgcgagctttatatatcttgtggaaaggacgaaacaccGGAGAAAGAATACCATGCAGAgttttagagctagaaatagcaagttaaaataaggctagtccgttatcaacttgaaaaagtggGaccgagtcggtCcTCCTTACTTTGgCTCCTTCTGCATGGTATTCTTTTGACGCGGTTCTATCTAGTTACGCGGCTGTCGTGCTCAAT
EGFR_exon_21_161_GtoC	GAtgttagagcgcgagctttatatatcttgtggaaaggacgaaacaccGGCTGGCCAAACTGCTGGGTGgttttagagctagaaatagcaagttaaaataaggctagtccgttatcaacttgaaaaagtggGaccgagtcggtCcTCCTTACTTTGgCTCCTTCTGCATGGTATTCTTTCTCTTCCGCACCCAGCAGTTTGGCTTGACGCGGTTCTATCTAGTTACGCGGCTGTCGTGCTCAAT
EGFR_exon_21_161_GtoC	GAtgttagagcgcgagctttatatatcttgtggaaaggacgaaacaccGCCCTGGTGTCAGGAAAATGCgttttagagctagaaatagcaagttaaaataaggctagtccgttatcaacttgaaaaagtggGaccgagtcggtCcGCAGAAGGAGcCAAAGTAAGGAGGTGGCTTTAGGTCAGCCAGCATTTTCCTGACACCTTGACGCGGTTCTATCTAGTTACGCGGCTGTCGTGCTCAAT
EGFR_exon_21_162_CtoA	GAtgttagagcgcgagctttatatatcttgtggaaaggacgaaacaccGAAAGAATACCATGCAGAAGGgttttagagctagaaatagcaagttaaaataaggctagtccgttatcaacttgaaaaagtggGaccgagtcggtCcTCCTTACTTTtCCTCCTTCTGCATGGTATTTTGACGCGGTTCTATCTAGTTACGCGGCTGTCGTGCTCAAT
EGFR_exon_21_162_CtoA	GAtgttagagcgcgagctttatatatcttgtggaaaggacgaaacaccGGAGAAAGAATACCATGCAGAgttttagagctagaaatagcaagttaaaataaggctagtccgttatcaacttgaaaaagtggGaccgagtcggtCcTCCTTACTTTtCCTCCTTCTGCATGGTATTCTTTTGACGCGGTTCTATCTAGTTACGCGGCTGTCGTGCTCAAT
EGFR_exon_21_162_CtoA	GAtgttagagcgcgagctttatatatcttgtggaaaggacgaaacaccGCCCTGGTGTCAGGAAAATGCgttttagagctagaaatagcaagttaaaataaggctagtccgttatcaacttgaaaaagtggGaccgagtcggtCcGCAGAAGGAGGaAAAGTAAGGAGGTGGCTTTAGGTCAGCCAGCATTTTCCTGACACCTTGACGCGGTTCTATCTAGTTACGCGGCTGTCGTGCTCAAT
EGFR_exon_21_162_CtoA	GAtgttagagcgcgagctttatatatcttgtggaaaggacgaaacaccGGCTGGCCAAACTGCTGGGTGgttttagagctagaaatagcaagttaaaataaggctagtccgttatcaacttgaaaaagtggGaccgagtcggtCcTCCTTACTTTtCCTCCTTCTGCATGGTATTCTTTCTCTTCCGCACCCAGCAGTTTGGCTTGACGCGGTTCTATCTAGTTACGCGGCTGTCGTGCTCAAT
EGFR_exon_21_162_CtoT	GAtgttagagcgcgagctttatatatcttgtggaaaggacgaaacaccGAAAGAATACCATGCAGAAGGgttttagagctagaaatagcaagttaaaataaggctagtccgttatcaacttgaaaaagtggGaccgagtcggtCcTCCTTACTTTaCCTCCTTCTGCATGGTATTTTGACGCGGTTCTATCTAGTTACGCGGCTGTCGTGCTCAAT
EGFR_exon_21_162_CtoT	GAtgttagagcgcgagctttatatatcttgtggaaaggacgaaacaccGGAGAAAGAATACCATGCAGAgttttagagctagaaatagcaagttaaaataaggctagtccgttatcaacttgaaaaagtggGaccgagtcggtCcTCCTTACTTTaCCTCCTTCTGCATGGTATTCTTTTGACGCGGTTCTATCTAGTTACGCGGCTGTCGTGCTCAAT
EGFR_exon_21_162_CtoT	GAtgttagagcgcgagctttatatatcttgtggaaaggacgaaacaccGCCCTGGTGTCAGGAAAATGCgttttagagctagaaatagcaagttaaaataaggctagtccgttatcaacttgaaaaagtggGaccgagtcggtCcGCAGAAGGAGGtAAAGTAAGGAGGTGGCTTTAGGTCAGCCAGCATTTTCCTGACACCTTGACGCGGTTCTATCTAGTTACGCGGCTGTCGTGCTCAAT
EGFR_exon_21_162_CtoT	GAtgttagagcgcgagctttatatatcttgtggaaaggacgaaacaccGGCTGGCCAAACTGCTGGGTGgttttagagctagaaatagcaagttaaaataaggctagtccgttatcaacttgaaaaagtggGaccgagtcggtCcTCCTTACTTTaCCTCCTTCTGCATGGTATTCTTTCTCTTCCGCACCCAGCAGTTTGGCTTGACGCGGTTCTATCTAGTTACGCGGCTGTCGTGCTCAAT
EGFR_exon_21_162_CtoG	GAtgttagagcgcgagctttatatatcttgtggaaaggacgaaacaccGAAAGAATACCATGCAGAAGGgttttagagctagaaatagcaagttaaaataaggctagtccgttatcaacttgaaaaagtggGaccgagtcggtCcTCCTTACTTTcCCTCCTTCTGCATGGTATTTTGACGCGGTTCTATCTAGTTACGCGGCTGTCGTGCTCAAT
EGFR_exon_21_162_CtoG	GAtgttagagcgcgagctttatatatcttgtggaaaggacgaaacaccGGAGAAAGAATACCATGCAGAgttttagagctagaaatagcaagttaaaataaggctagtccgttatcaacttgaaaaagtggGaccgagtcggtCcTCCTTACTTTcCCTCCTTCTGCATGGTATTCTTTTGACGCGGTTCTATCTAGTTACGCGGCTGTCGTGCTCAAT
EGFR_exon_21_162_CtoG	GAtgttagagcgcgagctttatatatcttgtggaaaggacgaaacaccGCCCTGGTGTCAGGAAAATGCgttttagagctagaaatagcaagttaaaataaggctagtccgttatcaacttgaaaaagtggGaccgagtcggtCcGCAGAAGGAGGgAAAGTAAGGAGGTGGCTTTAGGTCAGCCAGCATTTTCCTGACACCTTGACGCGGTTCTATCTAGTTACGCGGCTGTCGTGCTCAAT
EGFR_exon_21_162_CtoG	GAtgttagagcgcgagctttatatatcttgtggaaaggacgaaacaccGGCTGGCCAAACTGCTGGGTGgttttagagctagaaatagcaagttaaaataaggctagtccgttatcaacttgaaaaagtggGaccgagtcggtCcTCCTTACTTTcCCTCCTTCTGCATGGTATTCTTTCTCTTCCGCACCCAGCAGTTTGGCTTGACGCGGTTCTATCTAGTTACGCGGCTGTCGTGCTCAAT
EGFR_exon_21_163_AtoT	GAtgttagagcgcgagctttatatatcttgtggaaaggacgaaacaccGAAAGAATACCATGCAGAAGGgttttagagctagaaatagcaagttaaaataaggctagtccgttatcaacttgaaaaagtggGaccgagtcggtCcACCTCCTTACTTaGCCTCCTTCTGCATGGTATTTTGACGCGGTTCTATCTAGTTACGCGGCTGTCGTGCTCAAT
EGFR_exon_21_163_AtoT	GAtgttagagcgcgagctttatatatcttgtggaaaggacgaaacaccGGAGAAAGAATACCATGCAGAgttttagagctagaaatagcaagttaaaataaggctagtccgttatcaacttgaaaaagtggGaccgagtcggtCcACCTCCTTACTTaGCCTCCTTCTGCATGGTATTCTTTTGACGCGGTTCTATCTAGTTACGCGGCTGTCGTGCTCAAT
EGFR_exon_21_163_AtoT	GAtgttagagcgcgagctttatatatcttgtggaaaggacgaaacaccGCCCTGGTGTCAGGAAAATGCgttttagagctagaaatagcaagttaaaataaggctagtccgttatcaacttgaaaaagtggGaccgagtcggtCcAGAAGGAGGCtAAGTAAGGAGGTGGCTTTAGGTCAGCCAGCATTTTCCTGACACCTTGACGCGGTTCTATCTAGTTACGCGGCTGTCGTGCTCAAT
EGFR_exon_21_163_AtoT	GAtgttagagcgcgagctttatatatcttgtggaaaggacgaaacaccGGCTGGCCAAACTGCTGGGTGgttttagagctagaaatagcaagttaaaataaggctagtccgttatcaacttgaaaaagtggGaccgagtcggtCcACCTCCTTACTTaGCCTCCTTCTGCATGGTATTCTTTCTCTTCCGCACCCAGCAGTTTGGCTTGACGCGGTTCTATCTAGTTACGCGGCTGTCGTGCTCAAT
EGFR_exon_21_163_AtoC	GAtgttagagcgcgagctttatatatcttgtggaaaggacgaaacaccGAAAGAATACCATGCAGAAGGgttttagagctagaaatagcaagttaaaataaggctagtccgttatcaacttgaaaaagtggGaccgagtcggtCcACCTCCTTACTTgGCCTCCTTCTGCATGGTATTTTGACGCGGTTCTATCTAGTTACGCGGCTGTCGTGCTCAAT
EGFR_exon_21_163_AtoC	GAtgttagagcgcgagctttatatatcttgtggaaaggacgaaacaccGGAGAAAGAATACCATGCAGAgttttagagctagaaatagcaagttaaaataaggctagtccgttatcaacttgaaaaagtggGaccgagtcggtCcACCTCCTTACTTgGCCTCCTTCTGCATGGTATTCTTTTGACGCGGTTCTATCTAGTTACGCGGCTGTCGTGCTCAAT
EGFR_exon_21_163_AtoC	GAtgttagagcgcgagctttatatatcttgtggaaaggacgaaacaccGCCCTGGTGTCAGGAAAATGCgttttagagctagaaatagcaagttaaaataaggctagtccgttatcaacttgaaaaagtggGaccgagtcggtCcAGAAGGAGGCcAAGTAAGGAGGTGGCTTTAGGTCAGCCAGCATTTTCCTGACACCTTGACGCGGTTCTATCTAGTTACGCGGCTGTCGTGCTCAAT
EGFR_exon_21_163_AtoC	GAtgttagagcgcgagctttatatatcttgtggaaaggacgaaacaccGGCTGGCCAAACTGCTGGGTGgttttagagctagaaatagcaagttaaaataaggctagtccgttatcaacttgaaaaagtggGaccgagtcggtCcACCTCCTTACTTgGCCTCCTTCTGCATGGTATTCTTTCTCTTCCGCACCCAGCAGTTTGGCTTGACGCGGTTCTATCTAGTTACGCGGCTGTCGTGCTCAAT
EGFR_exon_21_163_AtoG	GAtgttagagcgcgagctttatatatcttgtggaaaggacgaaacaccGAAAGAATACCATGCAGAAGGgttttagagctagaaatagcaagttaaaataaggctagtccgttatcaacttgaaaaagtggGaccgagtcggtCcACCTCCTTACTTcGCCTCCTTCTGCATGGTATTTTGACGCGGTTCTATCTAGTTACGCGGCTGTCGTGCTCAAT
EGFR_exon_21_163_AtoG	GAtgttagagcgcgagctttatatatcttgtggaaaggacgaaacaccGGAGAAAGAATACCATGCAGAgttttagagctagaaatagcaagttaaaataaggctagtccgttatcaacttgaaaaagtggGaccgagtcggtCcACCTCCTTACTTcGCCTCCTTCTGCATGGTATTCTTTTGACGCGGTTCTATCTAGTTACGCGGCTGTCGTGCTCAAT
EGFR_exon_21_163_AtoG	GAtgttagagcgcgagctttatatatcttgtggaaaggacgaaacaccGCCCTGGTGTCAGGAAAATGCgttttagagctagaaatagcaagttaaaataaggctagtccgttatcaacttgaaaaagtggGaccgagtcggtCcAGAAGGAGGCgAAGTAAGGAGGTGGCTTTAGGTCAGCCAGCATTTTCCTGACACCTTGACGCGGTTCTATCTAGTTACGCGGCTGTCGTGCTCAAT
EGFR_exon_21_163_AtoG	GAtgttagagcgcgagctttatatatcttgtggaaaggacgaaacaccGGCTGGCCAAACTGCTGGGTGgttttagagctagaaatagcaagttaaaataaggctagtccgttatcaacttgaaaaagtggGaccgagtcggtCcACCTCCTTACTTcGCCTCCTTCTGCATGGTATTCTTTCTCTTCCGCACCCAGCAGTTTGGCTTGACGCGGTTCTATCTAGTTACGCGGCTGTCGTGCTCAAT
EGFR_exon_21_164_AtoT	GAtgttagagcgcgagctttatatatcttgtggaaaggacgaaacaccGAAAGAATACCATGCAGAAGGgttttagagctagaaatagcaagttaaaataaggctagtccgttatcaacttgaaaaagtggGaccgagtcggtCcACCTCCTTACTaTGCCTCCTTCTGCATGGTATTTTGACGCGGTTCTATCTAGTTACGCGGCTGTCGTGCTCAAT
EGFR_exon_21_164_AtoT	GAtgttagagcgcgagctttatatatcttgtggaaaggacgaaacaccGGAGAAAGAATACCATGCAGAgttttagagctagaaatagcaagttaaaataaggctagtccgttatcaacttgaaaaagtggGaccgagtcggtCcACCTCCTTACTaTGCCTCCTTCTGCATGGTATTCTTTTGACGCGGTTCTATCTAGTTACGCGGCTGTCGTGCTCAAT
EGFR_exon_21_164_AtoT	GAtgttagagcgcgagctttatatatcttgtggaaaggacgaaacaccGCCCTGGTGTCAGGAAAATGCgttttagagctagaaatagcaagttaaaataaggctagtccgttatcaacttgaaaaagtggGaccgagtcggtCcGAAGGAGGCAtAGTAAGGAGGTGGCTTTAGGTCAGCCAGCATTTTCCTGACACCTTGACGCGGTTCTATCTAGTTACGCGGCTGTCGTGCTCAAT
EGFR_exon_21_164_AtoT	GAtgttagagcgcgagctttatatatcttgtggaaaggacgaaacaccGGCTGGCCAAACTGCTGGGTGgttttagagctagaaatagcaagttaaaataaggctagtccgttatcaacttgaaaaagtggGaccgagtcggtCcACCTCCTTACTaTGCCTCCTTCTGCATGGTATTCTTTCTCTTCCGCACCCAGCAGTTTGGCTTGACGCGGTTCTATCTAGTTACGCGGCTGTCGTGCTCAAT
EGFR_exon_21_164_AtoC	GAtgttagagcgcgagctttatatatcttgtggaaaggacgaaacaccGAAAGAATACCATGCAGAAGGgttttagagctagaaatagcaagttaaaataaggctagtccgttatcaacttgaaaaagtggGaccgagtcggtCcACCTCCTTACTgTGCCTCCTTCTGCATGGTATTTTGACGCGGTTCTATCTAGTTACGCGGCTGTCGTGCTCAAT
EGFR_exon_21_164_AtoC	GAtgttagagcgcgagctttatatatcttgtggaaaggacgaaacaccGGAGAAAGAATACCATGCAGAgttttagagctagaaatagcaagttaaaataaggctagtccgttatcaacttgaaaaagtggGaccgagtcggtCcACCTCCTTACTgTGCCTCCTTCTGCATGGTATTCTTTTGACGCGGTTCTATCTAGTTACGCGGCTGTCGTGCTCAAT
EGFR_exon_21_164_AtoC	GAtgttagagcgcgagctttatatatcttgtggaaaggacgaaacaccGCCCTGGTGTCAGGAAAATGCgttttagagctagaaatagcaagttaaaataaggctagtccgttatcaacttgaaaaagtggGaccgagtcggtCcGAAGGAGGCAcAGTAAGGAGGTGGCTTTAGGTCAGCCAGCATTTTCCTGACACCTTGACGCGGTTCTATCTAGTTACGCGGCTGTCGTGCTCAAT
EGFR_exon_21_164_AtoC	GAtgttagagcgcgagctttatatatcttgtggaaaggacgaaacaccGGCTGGCCAAACTGCTGGGTGgttttagagctagaaatagcaagttaaaataaggctagtccgttatcaacttgaaaaagtggGaccgagtcggtCcACCTCCTTACTgTGCCTCCTTCTGCATGGTATTCTTTCTCTTCCGCACCCAGCAGTTTGGCTTGACGCGGTTCTATCTAGTTACGCGGCTGTCGTGCTCAAT
EGFR_exon_21_164_AtoG	GAtgttagagcgcgagctttatatatcttgtggaaaggacgaaacaccGAAAGAATACCATGCAGAAGGgttttagagctagaaatagcaagttaaaataaggctagtccgttatcaacttgaaaaagtggGaccgagtcggtCcACCTCCTTACTcTGCCTCCTTCTGCATGGTATTTTGACGCGGTTCTATCTAGTTACGCGGCTGTCGTGCTCAAT
EGFR_exon_21_164_AtoG	GAtgttagagcgcgagctttatatatcttgtggaaaggacgaaacaccGGAGAAAGAATACCATGCAGAgttttagagctagaaatagcaagttaaaataaggctagtccgttatcaacttgaaaaagtggGaccgagtcggtCcACCTCCTTACTcTGCCTCCTTCTGCATGGTATTCTTTTGACGCGGTTCTATCTAGTTACGCGGCTGTCGTGCTCAAT
EGFR_exon_21_164_AtoG	GAtgttagagcgcgagctttatatatcttgtggaaaggacgaaacaccGCCCTGGTGTCAGGAAAATGCgttttagagctagaaatagcaagttaaaataaggctagtccgttatcaacttgaaaaagtggGaccgagtcggtCcGAAGGAGGCAgAGTAAGGAGGTGGCTTTAGGTCAGCCAGCATTTTCCTGACACCTTGACGCGGTTCTATCTAGTTACGCGGCTGTCGTGCTCAAT
EGFR_exon_21_164_AtoG	GAtgttagagcgcgagctttatatatcttgtggaaaggacgaaacaccGGCTGGCCAAACTGCTGGGTGgttttagagctagaaatagcaagttaaaataaggctagtccgttatcaacttgaaaaagtggGaccgagtcggtCcACCTCCTTACTcTGCCTCCTTCTGCATGGTATTCTTTCTCTTCCGCACCCAGCAGTTTGGCTTGACGCGGTTCTATCTAGTTACGCGGCTGTCGTGCTCAAT
EGFR_exon_21_165_AtoT	GAtgttagagcgcgagctttatatatcttgtggaaaggacgaaacaccGAAAGAATACCATGCAGAAGGgttttagagctagaaatagcaagttaaaataaggctagtccgttatcaacttgaaaaagtggGaccgagtcggtCcACCTCCTTACaTTGCCTCCTTCTGCATGGTATTTTGACGCGGTTCTATCTAGTTACGCGGCTGTCGTGCTCAAT
EGFR_exon_21_165_AtoT	GAtgttagagcgcgagctttatatatcttgtggaaaggacgaaacaccGGAGAAAGAATACCATGCAGAgttttagagctagaaatagcaagttaaaataaggctagtccgttatcaacttgaaaaagtggGaccgagtcggtCcACCTCCTTACaTTGCCTCCTTCTGCATGGTATTCTTTTGACGCGGTTCTATCTAGTTACGCGGCTGTCGTGCTCAAT
EGFR_exon_21_165_AtoT	GAtgttagagcgcgagctttatatatcttgtggaaaggacgaaacaccGCCCTGGTGTCAGGAAAATGCgttttagagctagaaatagcaagttaaaataaggctagtccgttatcaacttgaaaaagtggGaccgagtcggtCcAAGGAGGCAAtGTAAGGAGGTGGCTTTAGGTCAGCCAGCATTTTCCTGACACCTTGACGCGGTTCTATCTAGTTACGCGGCTGTCGTGCTCAAT
EGFR_exon_21_165_AtoT	GAtgttagagcgcgagctttatatatcttgtggaaaggacgaaacaccGGCTGGCCAAACTGCTGGGTGgttttagagctagaaatagcaagttaaaataaggctagtccgttatcaacttgaaaaagtggGaccgagtcggtCcACCTCCTTACaTTGCCTCCTTCTGCATGGTATTCTTTCTCTTCCGCACCCAGCAGTTTGGCTTGACGCGGTTCTATCTAGTTACGCGGCTGTCGTGCTCAAT
EGFR_exon_21_165_AtoC	GAtgttagagcgcgagctttatatatcttgtggaaaggacgaaacaccGAAAGAATACCATGCAGAAGGgttttagagctagaaatagcaagttaaaataaggctagtccgttatcaacttgaaaaagtggGaccgagtcggtCcACCTCCTTACgTTGCCTCCTTCTGCATGGTATTTTGACGCGGTTCTATCTAGTTACGCGGCTGTCGTGCTCAAT
EGFR_exon_21_165_AtoC	GAtgttagagcgcgagctttatatatcttgtggaaaggacgaaacaccGGAGAAAGAATACCATGCAGAgttttagagctagaaatagcaagttaaaataaggctagtccgttatcaacttgaaaaagtggGaccgagtcggtCcACCTCCTTACgTTGCCTCCTTCTGCATGGTATTCTTTTGACGCGGTTCTATCTAGTTACGCGGCTGTCGTGCTCAAT
EGFR_exon_21_165_AtoC	GAtgttagagcgcgagctttatatatcttgtggaaaggacgaaacaccGCCCTGGTGTCAGGAAAATGCgttttagagctagaaatagcaagttaaaataaggctagtccgttatcaacttgaaaaagtggGaccgagtcggtCcAAGGAGGCAAcGTAAGGAGGTGGCTTTAGGTCAGCCAGCATTTTCCTGACACCTTGACGCGGTTCTATCTAGTTACGCGGCTGTCGTGCTCAAT
EGFR_exon_21_165_AtoC	GAtgttagagcgcgagctttatatatcttgtggaaaggacgaaacaccGGCTGGCCAAACTGCTGGGTGgttttagagctagaaatagcaagttaaaataaggctagtccgttatcaacttgaaaaagtggGaccgagtcggtCcACCTCCTTACgTTGCCTCCTTCTGCATGGTATTCTTTCTCTTCCGCACCCAGCAGTTTGGCTTGACGCGGTTCTATCTAGTTACGCGGCTGTCGTGCTCAAT
EGFR_exon_21_165_AtoG	GAtgttagagcgcgagctttatatatcttgtggaaaggacgaaacaccGAAAGAATACCATGCAGAAGGgttttagagctagaaatagcaagttaaaataaggctagtccgttatcaacttgaaaaagtggGaccgagtcggtCcACCTCCTTACcTTGCCTCCTTCTGCATGGTATTTTGACGCGGTTCTATCTAGTTACGCGGCTGTCGTGCTCAAT
EGFR_exon_21_165_AtoG	GAtgttagagcgcgagctttatatatcttgtggaaaggacgaaacaccGGAGAAAGAATACCATGCAGAgttttagagctagaaatagcaagttaaaataaggctagtccgttatcaacttgaaaaagtggGaccgagtcggtCcACCTCCTTACcTTGCCTCCTTCTGCATGGTATTCTTTTGACGCGGTTCTATCTAGTTACGCGGCTGTCGTGCTCAAT
EGFR_exon_21_165_AtoG	GAtgttagagcgcgagctttatatatcttgtggaaaggacgaaacaccGCCCTGGTGTCAGGAAAATGCgttttagagctagaaatagcaagttaaaataaggctagtccgttatcaacttgaaaaagtggGaccgagtcggtCcAAGGAGGCAAgGTAAGGAGGTGGCTTTAGGTCAGCCAGCATTTTCCTGACACCTTGACGCGGTTCTATCTAGTTACGCGGCTGTCGTGCTCAAT
EGFR_exon_21_165_AtoG	GAtgttagagcgcgagctttatatatcttgtggaaaggacgaaacaccGGCTGGCCAAACTGCTGGGTGgttttagagctagaaatagcaagttaaaataaggctagtccgttatcaacttgaaaaagtggGaccgagtcggtCcACCTCCTTACcTTGCCTCCTTCTGCATGGTATTCTTTCTCTTCCGCACCCAGCAGTTTGGCTTGACGCGGTTCTATCTAGTTACGCGGCTGTCGTGCTCAAT
EGFR_exon_21_166_GtoA	GAtgttagagcgcgagctttatatatcttgtggaaaggacgaaacaccGATGCAGAAGGAGGCAAAGTAgttttagagctagaaatagcaagttaaaataaggctagtccgttatcaacttgaaaaagtggGaccgagtcggtCcGCCACCTCCTTAtTTTGCCTCCTTCTTTGACGCGGTTCTATCTAGTTACGCGGCTGTCGTGCTCAAT
EGFR_exon_21_166_GtoA	GAtgttagagcgcgagctttatatatcttgtggaaaggacgaaacaccGAAAGAATACCATGCAGAAGGgttttagagctagaaatagcaagttaaaataaggctagtccgttatcaacttgaaaaagtggGaccgagtcggtCcGCCACCTCCTTAtTTTGCCTCCTTCTGCATGGTATTTTGACGCGGTTCTATCTAGTTACGCGGCTGTCGTGCTCAAT
EGFR_exon_21_166_GtoA	GAtgttagagcgcgagctttatatatcttgtggaaaggacgaaacaccGGAGAAAGAATACCATGCAGAgttttagagctagaaatagcaagttaaaataaggctagtccgttatcaacttgaaaaagtggGaccgagtcggtCcGCCACCTCCTTAtTTTGCCTCCTTCTGCATGGTATTCTTTTGACGCGGTTCTATCTAGTTACGCGGCTGTCGTGCTCAAT
EGFR_exon_21_166_GtoA	GAtgttagagcgcgagctttatatatcttgtggaaaggacgaaacaccGCCCTGGTGTCAGGAAAATGCgttttagagctagaaatagcaagttaaaataaggctagtccgttatcaacttgaaaaagtggGaccgagtcggtCcAGGAGGCAAAaTAAGGAGGTGGCTTTAGGTCAGCCAGCATTTTCCTGACACCTTGACGCGGTTCTATCTAGTTACGCGGCTGTCGTGCTCAAT
EGFR_exon_21_166_GtoT	GAtgttagagcgcgagctttatatatcttgtggaaaggacgaaacaccGATGCAGAAGGAGGCAAAGTAgttttagagctagaaatagcaagttaaaataaggctagtccgttatcaacttgaaaaagtggGaccgagtcggtCcGCCACCTCCTTAaTTTGCCTCCTTCTTTGACGCGGTTCTATCTAGTTACGCGGCTGTCGTGCTCAAT
EGFR_exon_21_166_GtoT	GAtgttagagcgcgagctttatatatcttgtggaaaggacgaaacaccGAAAGAATACCATGCAGAAGGgttttagagctagaaatagcaagttaaaataaggctagtccgttatcaacttgaaaaagtggGaccgagtcggtCcGCCACCTCCTTAaTTTGCCTCCTTCTGCATGGTATTTTGACGCGGTTCTATCTAGTTACGCGGCTGTCGTGCTCAAT
EGFR_exon_21_166_GtoT	GAtgttagagcgcgagctttatatatcttgtggaaaggacgaaacaccGGAGAAAGAATACCATGCAGAgttttagagctagaaatagcaagttaaaataaggctagtccgttatcaacttgaaaaagtggGaccgagtcggtCcGCCACCTCCTTAaTTTGCCTCCTTCTGCATGGTATTCTTTTGACGCGGTTCTATCTAGTTACGCGGCTGTCGTGCTCAAT
EGFR_exon_21_166_GtoT	GAtgttagagcgcgagctttatatatcttgtggaaaggacgaaacaccGCCCTGGTGTCAGGAAAATGCgttttagagctagaaatagcaagttaaaataaggctagtccgttatcaacttgaaaaagtggGaccgagtcggtCcAGGAGGCAAAtTAAGGAGGTGGCTTTAGGTCAGCCAGCATTTTCCTGACACCTTGACGCGGTTCTATCTAGTTACGCGGCTGTCGTGCTCAAT
EGFR_exon_21_166_GtoC	GAtgttagagcgcgagctttatatatcttgtggaaaggacgaaacaccGATGCAGAAGGAGGCAAAGTAgttttagagctagaaatagcaagttaaaataaggctagtccgttatcaacttgaaaaagtggGaccgagtcggtCcGCCACCTCCTTAgTTTGCCTCCTTCTTTGACGCGGTTCTATCTAGTTACGCGGCTGTCGTGCTCAAT
EGFR_exon_21_166_GtoC	GAtgttagagcgcgagctttatatatcttgtggaaaggacgaaacaccGAAAGAATACCATGCAGAAGGgttttagagctagaaatagcaagttaaaataaggctagtccgttatcaacttgaaaaagtggGaccgagtcggtCcGCCACCTCCTTAgTTTGCCTCCTTCTGCATGGTATTTTGACGCGGTTCTATCTAGTTACGCGGCTGTCGTGCTCAAT
EGFR_exon_21_166_GtoC	GAtgttagagcgcgagctttatatatcttgtggaaaggacgaaacaccGGAGAAAGAATACCATGCAGAgttttagagctagaaatagcaagttaaaataaggctagtccgttatcaacttgaaaaagtggGaccgagtcggtCcGCCACCTCCTTAgTTTGCCTCCTTCTGCATGGTATTCTTTTGACGCGGTTCTATCTAGTTACGCGGCTGTCGTGCTCAAT
EGFR_exon_21_166_GtoC	GAtgttagagcgcgagctttatatatcttgtggaaaggacgaaacaccGCCCTGGTGTCAGGAAAATGCgttttagagctagaaatagcaagttaaaataaggctagtccgttatcaacttgaaaaagtggGaccgagtcggtCcAGGAGGCAAAcTAAGGAGGTGGCTTTAGGTCAGCCAGCATTTTCCTGACACCTTGACGCGGTTCTATCTAGTTACGCGGCTGTCGTGCTCAAT
EGFR_exon_21_167_TtoA	GAtgttagagcgcgagctttatatatcttgtggaaaggacgaaacaccGATGCAGAAGGAGGCAAAGTAgttttagagctagaaatagcaagttaaaataaggctagtccgttatcaacttgaaaaagtggGaccgagtcggtCcGCCACCTCCTTtCTTTGCCTCCTTCTTTGACGCGGTTCTATCTAGTTACGCGGCTGTCGTGCTCAAT
EGFR_exon_21_167_TtoA	GAtgttagagcgcgagctttatatatcttgtggaaaggacgaaacaccGAAAGAATACCATGCAGAAGGgttttagagctagaaatagcaagttaaaataaggctagtccgttatcaacttgaaaaagtggGaccgagtcggtCcGCCACCTCCTTtCTTTGCCTCCTTCTGCATGGTATTTTGACGCGGTTCTATCTAGTTACGCGGCTGTCGTGCTCAAT
EGFR_exon_21_167_TtoA	GAtgttagagcgcgagctttatatatcttgtggaaaggacgaaacaccGGAGAAAGAATACCATGCAGAgttttagagctagaaatagcaagttaaaataaggctagtccgttatcaacttgaaaaagtggGaccgagtcggtCcGCCACCTCCTTtCTTTGCCTCCTTCTGCATGGTATTCTTTTGACGCGGTTCTATCTAGTTACGCGGCTGTCGTGCTCAAT
EGFR_exon_21_167_TtoA	GAtgttagagcgcgagctttatatatcttgtggaaaggacgaaacaccGCCCTGGTGTCAGGAAAATGCgttttagagctagaaatagcaagttaaaataaggctagtccgttatcaacttgaaaaagtggGaccgagtcggtCcGGAGGCAAAGaAAGGAGGTGGCTTTAGGTCAGCCAGCATTTTCCTGACACCTTGACGCGGTTCTATCTAGTTACGCGGCTGTCGTGCTCAAT
EGFR_exon_21_167_TtoC	GAtgttagagcgcgagctttatatatcttgtggaaaggacgaaacaccGATGCAGAAGGAGGCAAAGTAgttttagagctagaaatagcaagttaaaataaggctagtccgttatcaacttgaaaaagtggGaccgagtcggtCcGCCACCTCCTTgCTTTGCCTCCTTCTTTGACGCGGTTCTATCTAGTTACGCGGCTGTCGTGCTCAAT
EGFR_exon_21_167_TtoC	GAtgttagagcgcgagctttatatatcttgtggaaaggacgaaacaccGAAAGAATACCATGCAGAAGGgttttagagctagaaatagcaagttaaaataaggctagtccgttatcaacttgaaaaagtggGaccgagtcggtCcGCCACCTCCTTgCTTTGCCTCCTTCTGCATGGTATTTTGACGCGGTTCTATCTAGTTACGCGGCTGTCGTGCTCAAT
EGFR_exon_21_167_TtoC	GAtgttagagcgcgagctttatatatcttgtggaaaggacgaaacaccGGAGAAAGAATACCATGCAGAgttttagagctagaaatagcaagttaaaataaggctagtccgttatcaacttgaaaaagtggGaccgagtcggtCcGCCACCTCCTTgCTTTGCCTCCTTCTGCATGGTATTCTTTTGACGCGGTTCTATCTAGTTACGCGGCTGTCGTGCTCAAT
EGFR_exon_21_167_TtoC	GAtgttagagcgcgagctttatatatcttgtggaaaggacgaaacaccGCCCTGGTGTCAGGAAAATGCgttttagagctagaaatagcaagttaaaataaggctagtccgttatcaacttgaaaaagtggGaccgagtcggtCcGGAGGCAAAGcAAGGAGGTGGCTTTAGGTCAGCCAGCATTTTCCTGACACCTTGACGCGGTTCTATCTAGTTACGCGGCTGTCGTGCTCAAT
EGFR_exon_21_167_TtoG	GAtgttagagcgcgagctttatatatcttgtggaaaggacgaaacaccGATGCAGAAGGAGGCAAAGTAgttttagagctagaaatagcaagttaaaataaggctagtccgttatcaacttgaaaaagtggGaccgagtcggtCcGCCACCTCCTTcCTTTGCCTCCTTCTTTGACGCGGTTCTATCTAGTTACGCGGCTGTCGTGCTCAAT
EGFR_exon_21_167_TtoG	GAtgttagagcgcgagctttatatatcttgtggaaaggacgaaacaccGAAAGAATACCATGCAGAAGGgttttagagctagaaatagcaagttaaaataaggctagtccgttatcaacttgaaaaagtggGaccgagtcggtCcGCCACCTCCTTcCTTTGCCTCCTTCTGCATGGTATTTTGACGCGGTTCTATCTAGTTACGCGGCTGTCGTGCTCAAT
EGFR_exon_21_167_TtoG	GAtgttagagcgcgagctttatatatcttgtggaaaggacgaaacaccGGAGAAAGAATACCATGCAGAgttttagagctagaaatagcaagttaaaataaggctagtccgttatcaacttgaaaaagtggGaccgagtcggtCcGCCACCTCCTTcCTTTGCCTCCTTCTGCATGGTATTCTTTTGACGCGGTTCTATCTAGTTACGCGGCTGTCGTGCTCAAT
EGFR_exon_21_167_TtoG	GAtgttagagcgcgagctttatatatcttgtggaaaggacgaaacaccGCCCTGGTGTCAGGAAAATGCgttttagagctagaaatagcaagttaaaataaggctagtccgttatcaacttgaaaaagtggGaccgagtcggtCcGGAGGCAAAGgAAGGAGGTGGCTTTAGGTCAGCCAGCATTTTCCTGACACCTTGACGCGGTTCTATCTAGTTACGCGGCTGTCGTGCTCAAT
EGFR_exon_21_168_AtoT	GAtgttagagcgcgagctttatatatcttgtggaaaggacgaaacaccGATGCAGAAGGAGGCAAAGTAgttttagagctagaaatagcaagttaaaataaggctagtccgttatcaacttgaaaaagtggGaccgagtcggtCcGCCACCTCCTaACTTTGCCTCCTTCTTTGACGCGGTTCTATCTAGTTACGCGGCTGTCGTGCTCAAT
EGFR_exon_21_168_AtoT	GAtgttagagcgcgagctttatatatcttgtggaaaggacgaaacaccGAAAGAATACCATGCAGAAGGgttttagagctagaaatagcaagttaaaataaggctagtccgttatcaacttgaaaaagtggGaccgagtcggtCcGCCACCTCCTaACTTTGCCTCCTTCTGCATGGTATTTTGACGCGGTTCTATCTAGTTACGCGGCTGTCGTGCTCAAT
EGFR_exon_21_168_AtoT	GAtgttagagcgcgagctttatatatcttgtggaaaggacgaaacaccGGAGAAAGAATACCATGCAGAgttttagagctagaaatagcaagttaaaataaggctagtccgttatcaacttgaaaaagtggGaccgagtcggtCcGCCACCTCCTaACTTTGCCTCCTTCTGCATGGTATTCTTTTGACGCGGTTCTATCTAGTTACGCGGCTGTCGTGCTCAAT
EGFR_exon_21_168_AtoT	GAtgttagagcgcgagctttatatatcttgtggaaaggacgaaacaccGCCCTGGTGTCAGGAAAATGCgttttagagctagaaatagcaagttaaaataaggctagtccgttatcaacttgaaaaagtggGaccgagtcggtCcGAGGCAAAGTtAGGAGGTGGCTTTAGGTCAGCCAGCATTTTCCTGACACCTTGACGCGGTTCTATCTAGTTACGCGGCTGTCGTGCTCAAT
EGFR_exon_21_168_AtoC	GAtgttagagcgcgagctttatatatcttgtggaaaggacgaaacaccGATGCAGAAGGAGGCAAAGTAgttttagagctagaaatagcaagttaaaataaggctagtccgttatcaacttgaaaaagtggGaccgagtcggtCcGCCACCTCCTgACTTTGCCTCCTTCTTTGACGCGGTTCTATCTAGTTACGCGGCTGTCGTGCTCAAT
EGFR_exon_21_168_AtoC	GAtgttagagcgcgagctttatatatcttgtggaaaggacgaaacaccGAAAGAATACCATGCAGAAGGgttttagagctagaaatagcaagttaaaataaggctagtccgttatcaacttgaaaaagtggGaccgagtcggtCcGCCACCTCCTgACTTTGCCTCCTTCTGCATGGTATTTTGACGCGGTTCTATCTAGTTACGCGGCTGTCGTGCTCAAT
EGFR_exon_21_168_AtoC	GAtgttagagcgcgagctttatatatcttgtggaaaggacgaaacaccGGAGAAAGAATACCATGCAGAgttttagagctagaaatagcaagttaaaataaggctagtccgttatcaacttgaaaaagtggGaccgagtcggtCcGCCACCTCCTgACTTTGCCTCCTTCTGCATGGTATTCTTTTGACGCGGTTCTATCTAGTTACGCGGCTGTCGTGCTCAAT
EGFR_exon_21_168_AtoC	GAtgttagagcgcgagctttatatatcttgtggaaaggacgaaacaccGCCCTGGTGTCAGGAAAATGCgttttagagctagaaatagcaagttaaaataaggctagtccgttatcaacttgaaaaagtggGaccgagtcggtCcGAGGCAAAGTcAGGAGGTGGCTTTAGGTCAGCCAGCATTTTCCTGACACCTTGACGCGGTTCTATCTAGTTACGCGGCTGTCGTGCTCAAT
EGFR_exon_21_168_AtoG	GAtgttagagcgcgagctttatatatcttgtggaaaggacgaaacaccGATGCAGAAGGAGGCAAAGTAgttttagagctagaaatagcaagttaaaataaggctagtccgttatcaacttgaaaaagtggGaccgagtcggtCcGCCACCTCCTcACTTTGCCTCCTTCTTTGACGCGGTTCTATCTAGTTACGCGGCTGTCGTGCTCAAT
EGFR_exon_21_168_AtoG	GAtgttagagcgcgagctttatatatcttgtggaaaggacgaaacaccGAAAGAATACCATGCAGAAGGgttttagagctagaaatagcaagttaaaataaggctagtccgttatcaacttgaaaaagtggGaccgagtcggtCcGCCACCTCCTcACTTTGCCTCCTTCTGCATGGTATTTTGACGCGGTTCTATCTAGTTACGCGGCTGTCGTGCTCAAT
EGFR_exon_21_168_AtoG	GAtgttagagcgcgagctttatatatcttgtggaaaggacgaaacaccGGAGAAAGAATACCATGCAGAgttttagagctagaaatagcaagttaaaataaggctagtccgttatcaacttgaaaaagtggGaccgagtcggtCcGCCACCTCCTcACTTTGCCTCCTTCTGCATGGTATTCTTTTGACGCGGTTCTATCTAGTTACGCGGCTGTCGTGCTCAAT
EGFR_exon_21_168_AtoG	GAtgttagagcgcgagctttatatatcttgtggaaaggacgaaacaccGCCCTGGTGTCAGGAAAATGCgttttagagctagaaatagcaagttaaaataaggctagtccgttatcaacttgaaaaagtggGaccgagtcggtCcGAGGCAAAGTgAGGAGGTGGCTTTAGGTCAGCCAGCATTTTCCTGACACCTTGACGCGGTTCTATCTAGTTACGCGGCTGTCGTGCTCAAT
EGFR_exon_21_169_AtoT	GAtgttagagcgcgagctttatatatcttgtggaaaggacgaaacaccGCAGAAGGAGGCAAAGTAAGGgttttagagctagaaatagcaagttaaaataaggctagtccgttatcaacttgaaaaagtggGaccgagtcggtCcAGCCACCTCCaTACTTTGCCTCCTTTGACGCGGTTCTATCTAGTTACGCGGCTGTCGTGCTCAAT
EGFR_exon_21_169_AtoT	GAtgttagagcgcgagctttatatatcttgtggaaaggacgaaacaccGATGCAGAAGGAGGCAAAGTAgttttagagctagaaatagcaagttaaaataaggctagtccgttatcaacttgaaaaagtggGaccgagtcggtCcAGCCACCTCCaTACTTTGCCTCCTTCTTTGACGCGGTTCTATCTAGTTACGCGGCTGTCGTGCTCAAT
EGFR_exon_21_169_AtoT	GAtgttagagcgcgagctttatatatcttgtggaaaggacgaaacaccGAAAGAATACCATGCAGAAGGgttttagagctagaaatagcaagttaaaataaggctagtccgttatcaacttgaaaaagtggGaccgagtcggtCcAGCCACCTCCaTACTTTGCCTCCTTCTGCATGGTATTTTGACGCGGTTCTATCTAGTTACGCGGCTGTCGTGCTCAAT
EGFR_exon_21_169_AtoT	GAtgttagagcgcgagctttatatatcttgtggaaaggacgaaacaccGGAGAAAGAATACCATGCAGAgttttagagctagaaatagcaagttaaaataaggctagtccgttatcaacttgaaaaagtggGaccgagtcggtCcAGCCACCTCCaTACTTTGCCTCCTTCTGCATGGTATTCTTTTGACGCGGTTCTATCTAGTTACGCGGCTGTCGTGCTCAAT
EGFR_exon_21_169_AtoC	GAtgttagagcgcgagctttatatatcttgtggaaaggacgaaacaccGCAGAAGGAGGCAAAGTAAGGgttttagagctagaaatagcaagttaaaataaggctagtccgttatcaacttgaaaaagtggGaccgagtcggtCcAGCCACCTCCgTACTTTGCCTCCTTTGACGCGGTTCTATCTAGTTACGCGGCTGTCGTGCTCAAT
EGFR_exon_21_169_AtoC	GAtgttagagcgcgagctttatatatcttgtggaaaggacgaaacaccGATGCAGAAGGAGGCAAAGTAgttttagagctagaaatagcaagttaaaataaggctagtccgttatcaacttgaaaaagtggGaccgagtcggtCcAGCCACCTCCgTACTTTGCCTCCTTCTTTGACGCGGTTCTATCTAGTTACGCGGCTGTCGTGCTCAAT
EGFR_exon_21_169_AtoC	GAtgttagagcgcgagctttatatatcttgtggaaaggacgaaacaccGAAAGAATACCATGCAGAAGGgttttagagctagaaatagcaagttaaaataaggctagtccgttatcaacttgaaaaagtggGaccgagtcggtCcAGCCACCTCCgTACTTTGCCTCCTTCTGCATGGTATTTTGACGCGGTTCTATCTAGTTACGCGGCTGTCGTGCTCAAT
EGFR_exon_21_169_AtoC	GAtgttagagcgcgagctttatatatcttgtggaaaggacgaaacaccGGAGAAAGAATACCATGCAGAgttttagagctagaaatagcaagttaaaataaggctagtccgttatcaacttgaaaaagtggGaccgagtcggtCcAGCCACCTCCgTACTTTGCCTCCTTCTGCATGGTATTCTTTTGACGCGGTTCTATCTAGTTACGCGGCTGTCGTGCTCAAT
EGFR_exon_21_169_AtoG	GAtgttagagcgcgagctttatatatcttgtggaaaggacgaaacaccGCAGAAGGAGGCAAAGTAAGGgttttagagctagaaatagcaagttaaaataaggctagtccgttatcaacttgaaaaagtggGaccgagtcggtCcAGCCACCTCCcTACTTTGCCTCCTTTGACGCGGTTCTATCTAGTTACGCGGCTGTCGTGCTCAAT
EGFR_exon_21_169_AtoG	GAtgttagagcgcgagctttatatatcttgtggaaaggacgaaacaccGATGCAGAAGGAGGCAAAGTAgttttagagctagaaatagcaagttaaaataaggctagtccgttatcaacttgaaaaagtggGaccgagtcggtCcAGCCACCTCCcTACTTTGCCTCCTTCTTTGACGCGGTTCTATCTAGTTACGCGGCTGTCGTGCTCAAT
EGFR_exon_21_169_AtoG	GAtgttagagcgcgagctttatatatcttgtggaaaggacgaaacaccGAAAGAATACCATGCAGAAGGgttttagagctagaaatagcaagttaaaataaggctagtccgttatcaacttgaaaaagtggGaccgagtcggtCcAGCCACCTCCcTACTTTGCCTCCTTCTGCATGGTATTTTGACGCGGTTCTATCTAGTTACGCGGCTGTCGTGCTCAAT
EGFR_exon_21_169_AtoG	GAtgttagagcgcgagctttatatatcttgtggaaaggacgaaacaccGGAGAAAGAATACCATGCAGAgttttagagctagaaatagcaagttaaaataaggctagtccgttatcaacttgaaaaagtggGaccgagtcggtCcAGCCACCTCCcTACTTTGCCTCCTTCTGCATGGTATTCTTTTGACGCGGTTCTATCTAGTTACGCGGCTGTCGTGCTCAAT
EGFR_exon_21_170_GtoA	GAtgttagagcgcgagctttatatatcttgtggaaaggacgaaacaccGATGCAGAAGGAGGCAAAGTAgttttagagctagaaatagcaagttaaaataaggctagtccgttatcaacttgaaaaagtggGaccgagtcggtCcAAGCCACCTCtTTACTTTGCCTCCTTCTTTGACGCGGTTCTATCTAGTTACGCGGCTGTCGTGCTCAAT
EGFR_exon_21_170_GtoA	GAtgttagagcgcgagctttatatatcttgtggaaaggacgaaacaccGCAGAAGGAGGCAAAGTAAGGgttttagagctagaaatagcaagttaaaataaggctagtccgttatcaacttgaaaaagtggGaccgagtcggtCcAAGCCACCTCtTTACTTTGCCTCCTTTGACGCGGTTCTATCTAGTTACGCGGCTGTCGTGCTCAAT
EGFR_exon_21_170_GtoA	GAtgttagagcgcgagctttatatatcttgtggaaaggacgaaacaccGAAAGAATACCATGCAGAAGGgttttagagctagaaatagcaagttaaaataaggctagtccgttatcaacttgaaaaagtggGaccgagtcggtCcAAGCCACCTCtTTACTTTGCCTCCTTCTGCATGGTATTTTGACGCGGTTCTATCTAGTTACGCGGCTGTCGTGCTCAAT
EGFR_exon_21_170_GtoA	GAtgttagagcgcgagctttatatatcttgtggaaaggacgaaacaccGGAGAAAGAATACCATGCAGAgttttagagctagaaatagcaagttaaaataaggctagtccgttatcaacttgaaaaagtggGaccgagtcggtCcAAGCCACCTCtTTACTTTGCCTCCTTCTGCATGGTATTCTTTTGACGCGGTTCTATCTAGTTACGCGGCTGTCGTGCTCAAT
EGFR_exon_21_170_GtoT	GAtgttagagcgcgagctttatatatcttgtggaaaggacgaaacaccGATGCAGAAGGAGGCAAAGTAgttttagagctagaaatagcaagttaaaataaggctagtccgttatcaacttgaaaaagtggGaccgagtcggtCcAAGCCACCTCaTTACTTTGCCTCCTTCTTTGACGCGGTTCTATCTAGTTACGCGGCTGTCGTGCTCAAT
EGFR_exon_21_170_GtoT	GAtgttagagcgcgagctttatatatcttgtggaaaggacgaaacaccGCAGAAGGAGGCAAAGTAAGGgttttagagctagaaatagcaagttaaaataaggctagtccgttatcaacttgaaaaagtggGaccgagtcggtCcAAGCCACCTCaTTACTTTGCCTCCTTTGACGCGGTTCTATCTAGTTACGCGGCTGTCGTGCTCAAT
EGFR_exon_21_170_GtoT	GAtgttagagcgcgagctttatatatcttgtggaaaggacgaaacaccGAAAGAATACCATGCAGAAGGgttttagagctagaaatagcaagttaaaataaggctagtccgttatcaacttgaaaaagtggGaccgagtcggtCcAAGCCACCTCaTTACTTTGCCTCCTTCTGCATGGTATTTTGACGCGGTTCTATCTAGTTACGCGGCTGTCGTGCTCAAT
EGFR_exon_21_170_GtoT	GAtgttagagcgcgagctttatatatcttgtggaaaggacgaaacaccGGAGAAAGAATACCATGCAGAgttttagagctagaaatagcaagttaaaataaggctagtccgttatcaacttgaaaaagtggGaccgagtcggtCcAAGCCACCTCaTTACTTTGCCTCCTTCTGCATGGTATTCTTTTGACGCGGTTCTATCTAGTTACGCGGCTGTCGTGCTCAAT
EGFR_exon_21_170_GtoC	GAtgttagagcgcgagctttatatatcttgtggaaaggacgaaacaccGATGCAGAAGGAGGCAAAGTAgttttagagctagaaatagcaagttaaaataaggctagtccgttatcaacttgaaaaagtggGaccgagtcggtCcAAGCCACCTCgTTACTTTGCCTCCTTCTTTGACGCGGTTCTATCTAGTTACGCGGCTGTCGTGCTCAAT
EGFR_exon_21_170_GtoC	GAtgttagagcgcgagctttatatatcttgtggaaaggacgaaacaccGCAGAAGGAGGCAAAGTAAGGgttttagagctagaaatagcaagttaaaataaggctagtccgttatcaacttgaaaaagtggGaccgagtcggtCcAAGCCACCTCgTTACTTTGCCTCCTTTGACGCGGTTCTATCTAGTTACGCGGCTGTCGTGCTCAAT
EGFR_exon_21_170_GtoC	GAtgttagagcgcgagctttatatatcttgtggaaaggacgaaacaccGAAAGAATACCATGCAGAAGGgttttagagctagaaatagcaagttaaaataaggctagtccgttatcaacttgaaaaagtggGaccgagtcggtCcAAGCCACCTCgTTACTTTGCCTCCTTCTGCATGGTATTTTGACGCGGTTCTATCTAGTTACGCGGCTGTCGTGCTCAAT
EGFR_exon_21_170_GtoC	GAtgttagagcgcgagctttatatatcttgtggaaaggacgaaacaccGGAGAAAGAATACCATGCAGAgttttagagctagaaatagcaagttaaaataaggctagtccgttatcaacttgaaaaagtggGaccgagtcggtCcAAGCCACCTCgTTACTTTGCCTCCTTCTGCATGGTATTCTTTTGACGCGGTTCTATCTAGTTACGCGGCTGTCGTGCTCAAT
EGFR_exon_21_171_GtoA	GAtgttagagcgcgagctttatatatcttgtggaaaggacgaaacaccGATGCAGAAGGAGGCAAAGTAgttttagagctagaaatagcaagttaaaataaggctagtccgttatcaacttgaaaaagtggGaccgagtcggtCcAAAGCCACCTtCTTACTTTGCCTCCTTCTTTGACGCGGTTCTATCTAGTTACGCGGCTGTCGTGCTCAAT
EGFR_exon_21_171_GtoA	GAtgttagagcgcgagctttatatatcttgtggaaaggacgaaacaccGCAGAAGGAGGCAAAGTAAGGgttttagagctagaaatagcaagttaaaataaggctagtccgttatcaacttgaaaaagtggGaccgagtcggtCcAAAGCCACCTtCTTACTTTGCCTCCTTTGACGCGGTTCTATCTAGTTACGCGGCTGTCGTGCTCAAT
EGFR_exon_21_171_GtoA	GAtgttagagcgcgagctttatatatcttgtggaaaggacgaaacaccGAAAGAATACCATGCAGAAGGgttttagagctagaaatagcaagttaaaataaggctagtccgttatcaacttgaaaaagtggGaccgagtcggtCcAAAGCCACCTtCTTACTTTGCCTCCTTCTGCATGGTATTTTGACGCGGTTCTATCTAGTTACGCGGCTGTCGTGCTCAAT
EGFR_exon_21_171_GtoA	GAtgttagagcgcgagctttatatatcttgtggaaaggacgaaacaccGGAGAAAGAATACCATGCAGAgttttagagctagaaatagcaagttaaaataaggctagtccgttatcaacttgaaaaagtggGaccgagtcggtCcAAAGCCACCTtCTTACTTTGCCTCCTTCTGCATGGTATTCTTTTGACGCGGTTCTATCTAGTTACGCGGCTGTCGTGCTCAAT
EGFR_exon_21_171_GtoT	GAtgttagagcgcgagctttatatatcttgtggaaaggacgaaacaccGATGCAGAAGGAGGCAAAGTAgttttagagctagaaatagcaagttaaaataaggctagtccgttatcaacttgaaaaagtggGaccgagtcggtCcAAAGCCACCTaCTTACTTTGCCTCCTTCTTTGACGCGGTTCTATCTAGTTACGCGGCTGTCGTGCTCAAT
EGFR_exon_21_171_GtoT	GAtgttagagcgcgagctttatatatcttgtggaaaggacgaaacaccGCAGAAGGAGGCAAAGTAAGGgttttagagctagaaatagcaagttaaaataaggctagtccgttatcaacttgaaaaagtggGaccgagtcggtCcAAAGCCACCTaCTTACTTTGCCTCCTTTGACGCGGTTCTATCTAGTTACGCGGCTGTCGTGCTCAAT
EGFR_exon_21_171_GtoT	GAtgttagagcgcgagctttatatatcttgtggaaaggacgaaacaccGAAAGAATACCATGCAGAAGGgttttagagctagaaatagcaagttaaaataaggctagtccgttatcaacttgaaaaagtggGaccgagtcggtCcAAAGCCACCTaCTTACTTTGCCTCCTTCTGCATGGTATTTTGACGCGGTTCTATCTAGTTACGCGGCTGTCGTGCTCAAT
EGFR_exon_21_171_GtoT	GAtgttagagcgcgagctttatatatcttgtggaaaggacgaaacaccGGAGAAAGAATACCATGCAGAgttttagagctagaaatagcaagttaaaataaggctagtccgttatcaacttgaaaaagtggGaccgagtcggtCcAAAGCCACCTaCTTACTTTGCCTCCTTCTGCATGGTATTCTTTTGACGCGGTTCTATCTAGTTACGCGGCTGTCGTGCTCAAT
EGFR_exon_21_171_GtoC	GAtgttagagcgcgagctttatatatcttgtggaaaggacgaaacaccGATGCAGAAGGAGGCAAAGTAgttttagagctagaaatagcaagttaaaataaggctagtccgttatcaacttgaaaaagtggGaccgagtcggtCcAAAGCCACCTgCTTACTTTGCCTCCTTCTTTGACGCGGTTCTATCTAGTTACGCGGCTGTCGTGCTCAAT
EGFR_exon_21_171_GtoC	GAtgttagagcgcgagctttatatatcttgtggaaaggacgaaacaccGCAGAAGGAGGCAAAGTAAGGgttttagagctagaaatagcaagttaaaataaggctagtccgttatcaacttgaaaaagtggGaccgagtcggtCcAAAGCCACCTgCTTACTTTGCCTCCTTTGACGCGGTTCTATCTAGTTACGCGGCTGTCGTGCTCAAT
EGFR_exon_21_171_GtoC	GAtgttagagcgcgagctttatatatcttgtggaaaggacgaaacaccGAAAGAATACCATGCAGAAGGgttttagagctagaaatagcaagttaaaataaggctagtccgttatcaacttgaaaaagtggGaccgagtcggtCcAAAGCCACCTgCTTACTTTGCCTCCTTCTGCATGGTATTTTGACGCGGTTCTATCTAGTTACGCGGCTGTCGTGCTCAAT
EGFR_exon_21_171_GtoC	GAtgttagagcgcgagctttatatatcttgtggaaaggacgaaacaccGGAGAAAGAATACCATGCAGAgttttagagctagaaatagcaagttaaaataaggctagtccgttatcaacttgaaaaagtggGaccgagtcggtCcAAAGCCACCTgCTTACTTTGCCTCCTTCTGCATGGTATTCTTTTGACGCGGTTCTATCTAGTTACGCGGCTGTCGTGCTCAAT
EGFR_exon_21_172_AtoT	GAtgttagagcgcgagctttatatatcttgtggaaaggacgaaacaccGAAGGAGGCAAAGTAAGGAGGgttttagagctagaaatagcaagttaaaataaggctagtccgttatcaacttgaaaaagtggGaccgagtcggtCcTAAAGCCACCaCCTTACTTTGCCTTTGACGCGGTTCTATCTAGTTACGCGGCTGTCGTGCTCAAT
EGFR_exon_21_172_AtoT	GAtgttagagcgcgagctttatatatcttgtggaaaggacgaaacaccGCAGAAGGAGGCAAAGTAAGGgttttagagctagaaatagcaagttaaaataaggctagtccgttatcaacttgaaaaagtggGaccgagtcggtCcTAAAGCCACCaCCTTACTTTGCCTCCTTTGACGCGGTTCTATCTAGTTACGCGGCTGTCGTGCTCAAT
EGFR_exon_21_172_AtoT	GAtgttagagcgcgagctttatatatcttgtggaaaggacgaaacaccGATGCAGAAGGAGGCAAAGTAgttttagagctagaaatagcaagttaaaataaggctagtccgttatcaacttgaaaaagtggGaccgagtcggtCcTAAAGCCACCaCCTTACTTTGCCTCCTTCTTTGACGCGGTTCTATCTAGTTACGCGGCTGTCGTGCTCAAT
EGFR_exon_21_172_AtoT	GAtgttagagcgcgagctttatatatcttgtggaaaggacgaaacaccGAAAGAATACCATGCAGAAGGgttttagagctagaaatagcaagttaaaataaggctagtccgttatcaacttgaaaaagtggGaccgagtcggtCcTAAAGCCACCaCCTTACTTTGCCTCCTTCTGCATGGTATTTTGACGCGGTTCTATCTAGTTACGCGGCTGTCGTGCTCAAT
EGFR_exon_21_172_AtoC	GAtgttagagcgcgagctttatatatcttgtggaaaggacgaaacaccGAAGGAGGCAAAGTAAGGAGGgttttagagctagaaatagcaagttaaaataaggctagtccgttatcaacttgaaaaagtggGaccgagtcggtCcTAAAGCCACCgCCTTACTTTGCCTTTGACGCGGTTCTATCTAGTTACGCGGCTGTCGTGCTCAAT
EGFR_exon_21_172_AtoC	GAtgttagagcgcgagctttatatatcttgtggaaaggacgaaacaccGCAGAAGGAGGCAAAGTAAGGgttttagagctagaaatagcaagttaaaataaggctagtccgttatcaacttgaaaaagtggGaccgagtcggtCcTAAAGCCACCgCCTTACTTTGCCTCCTTTGACGCGGTTCTATCTAGTTACGCGGCTGTCGTGCTCAAT
EGFR_exon_21_172_AtoC	GAtgttagagcgcgagctttatatatcttgtggaaaggacgaaacaccGATGCAGAAGGAGGCAAAGTAgttttagagctagaaatagcaagttaaaataaggctagtccgttatcaacttgaaaaagtggGaccgagtcggtCcTAAAGCCACCgCCTTACTTTGCCTCCTTCTTTGACGCGGTTCTATCTAGTTACGCGGCTGTCGTGCTCAAT
EGFR_exon_21_172_AtoC	GAtgttagagcgcgagctttatatatcttgtggaaaggacgaaacaccGAAAGAATACCATGCAGAAGGgttttagagctagaaatagcaagttaaaataaggctagtccgttatcaacttgaaaaagtggGaccgagtcggtCcTAAAGCCACCgCCTTACTTTGCCTCCTTCTGCATGGTATTTTGACGCGGTTCTATCTAGTTACGCGGCTGTCGTGCTCAAT
EGFR_exon_21_172_AtoG	GAtgttagagcgcgagctttatatatcttgtggaaaggacgaaacaccGAAGGAGGCAAAGTAAGGAGGgttttagagctagaaatagcaagttaaaataaggctagtccgttatcaacttgaaaaagtggGaccgagtcggtCcTAAAGCCACCcCCTTACTTTGCCTTTGACGCGGTTCTATCTAGTTACGCGGCTGTCGTGCTCAAT
EGFR_exon_21_172_AtoG	GAtgttagagcgcgagctttatatatcttgtggaaaggacgaaacaccGCAGAAGGAGGCAAAGTAAGGgttttagagctagaaatagcaagttaaaataaggctagtccgttatcaacttgaaaaagtggGaccgagtcggtCcTAAAGCCACCcCCTTACTTTGCCTCCTTTGACGCGGTTCTATCTAGTTACGCGGCTGTCGTGCTCAAT
EGFR_exon_21_172_AtoG	GAtgttagagcgcgagctttatatatcttgtggaaaggacgaaacaccGATGCAGAAGGAGGCAAAGTAgttttagagctagaaatagcaagttaaaataaggctagtccgttatcaacttgaaaaagtggGaccgagtcggtCcTAAAGCCACCcCCTTACTTTGCCTCCTTCTTTGACGCGGTTCTATCTAGTTACGCGGCTGTCGTGCTCAAT
EGFR_exon_21_172_AtoG	GAtgttagagcgcgagctttatatatcttgtggaaaggacgaaacaccGAAAGAATACCATGCAGAAGGgttttagagctagaaatagcaagttaaaataaggctagtccgttatcaacttgaaaaagtggGaccgagtcggtCcTAAAGCCACCcCCTTACTTTGCCTCCTTCTGCATGGTATTTTGACGCGGTTCTATCTAGTTACGCGGCTGTCGTGCTCAAT
EGFR_exon_21_173_GtoA	GAtgttagagcgcgagctttatatatcttgtggaaaggacgaaacaccGCAGAAGGAGGCAAAGTAAGGgttttagagctagaaatagcaagttaaaataaggctagtccgttatcaacttgaaaaagtggGaccgagtcggtCcACCTAAAGCCACtTCCTTACTTTGCCTCCTTTGACGCGGTTCTATCTAGTTACGCGGCTGTCGTGCTCAAT
EGFR_exon_21_173_GtoA	GAtgttagagcgcgagctttatatatcttgtggaaaggacgaaacaccGAAGGAGGCAAAGTAAGGAGGgttttagagctagaaatagcaagttaaaataaggctagtccgttatcaacttgaaaaagtggGaccgagtcggtCcACCTAAAGCCACtTCCTTACTTTGCCTTTGACGCGGTTCTATCTAGTTACGCGGCTGTCGTGCTCAAT
EGFR_exon_21_173_GtoA	GAtgttagagcgcgagctttatatatcttgtggaaaggacgaaacaccGATGCAGAAGGAGGCAAAGTAgttttagagctagaaatagcaagttaaaataaggctagtccgttatcaacttgaaaaagtggGaccgagtcggtCcACCTAAAGCCACtTCCTTACTTTGCCTCCTTCTTTGACGCGGTTCTATCTAGTTACGCGGCTGTCGTGCTCAAT
EGFR_exon_21_173_GtoA	GAtgttagagcgcgagctttatatatcttgtggaaaggacgaaacaccGAAAGAATACCATGCAGAAGGgttttagagctagaaatagcaagttaaaataaggctagtccgttatcaacttgaaaaagtggGaccgagtcggtCcACCTAAAGCCACtTCCTTACTTTGCCTCCTTCTGCATGGTATTTTGACGCGGTTCTATCTAGTTACGCGGCTGTCGTGCTCAAT
EGFR_exon_21_173_GtoT	GAtgttagagcgcgagctttatatatcttgtggaaaggacgaaacaccGCAGAAGGAGGCAAAGTAAGGgttttagagctagaaatagcaagttaaaataaggctagtccgttatcaacttgaaaaagtggGaccgagtcggtCcACCTAAAGCCACaTCCTTACTTTGCCTCCTTTGACGCGGTTCTATCTAGTTACGCGGCTGTCGTGCTCAAT
EGFR_exon_21_173_GtoT	GAtgttagagcgcgagctttatatatcttgtggaaaggacgaaacaccGAAGGAGGCAAAGTAAGGAGGgttttagagctagaaatagcaagttaaaataaggctagtccgttatcaacttgaaaaagtggGaccgagtcggtCcACCTAAAGCCACaTCCTTACTTTGCCTTTGACGCGGTTCTATCTAGTTACGCGGCTGTCGTGCTCAAT
EGFR_exon_21_173_GtoT	GAtgttagagcgcgagctttatatatcttgtggaaaggacgaaacaccGATGCAGAAGGAGGCAAAGTAgttttagagctagaaatagcaagttaaaataaggctagtccgttatcaacttgaaaaagtggGaccgagtcggtCcACCTAAAGCCACaTCCTTACTTTGCCTCCTTCTTTGACGCGGTTCTATCTAGTTACGCGGCTGTCGTGCTCAAT
EGFR_exon_21_173_GtoT	GAtgttagagcgcgagctttatatatcttgtggaaaggacgaaacaccGAAAGAATACCATGCAGAAGGgttttagagctagaaatagcaagttaaaataaggctagtccgttatcaacttgaaaaagtggGaccgagtcggtCcACCTAAAGCCACaTCCTTACTTTGCCTCCTTCTGCATGGTATTTTGACGCGGTTCTATCTAGTTACGCGGCTGTCGTGCTCAAT
EGFR_exon_21_173_GtoC	GAtgttagagcgcgagctttatatatcttgtggaaaggacgaaacaccGCAGAAGGAGGCAAAGTAAGGgttttagagctagaaatagcaagttaaaataaggctagtccgttatcaacttgaaaaagtggGaccgagtcggtCcACCTAAAGCCACgTCCTTACTTTGCCTCCTTTGACGCGGTTCTATCTAGTTACGCGGCTGTCGTGCTCAAT
EGFR_exon_21_173_GtoC	GAtgttagagcgcgagctttatatatcttgtggaaaggacgaaacaccGAAGGAGGCAAAGTAAGGAGGgttttagagctagaaatagcaagttaaaataaggctagtccgttatcaacttgaaaaagtggGaccgagtcggtCcACCTAAAGCCACgTCCTTACTTTGCCTTTGACGCGGTTCTATCTAGTTACGCGGCTGTCGTGCTCAAT
EGFR_exon_21_173_GtoC	GAtgttagagcgcgagctttatatatcttgtggaaaggacgaaacaccGATGCAGAAGGAGGCAAAGTAgttttagagctagaaatagcaagttaaaataaggctagtccgttatcaacttgaaaaagtggGaccgagtcggtCcACCTAAAGCCACgTCCTTACTTTGCCTCCTTCTTTGACGCGGTTCTATCTAGTTACGCGGCTGTCGTGCTCAAT
EGFR_exon_21_173_GtoC	GAtgttagagcgcgagctttatatatcttgtggaaaggacgaaacaccGAAAGAATACCATGCAGAAGGgttttagagctagaaatagcaagttaaaataaggctagtccgttatcaacttgaaaaagtggGaccgagtcggtCcACCTAAAGCCACgTCCTTACTTTGCCTCCTTCTGCATGGTATTTTGACGCGGTTCTATCTAGTTACGCGGCTGTCGTGCTCAAT
EGFR_exon_21_174_GtoA	GAtgttagagcgcgagctttatatatcttgtggaaaggacgaaacaccGCAGAAGGAGGCAAAGTAAGGgttttagagctagaaatagcaagttaaaataaggctagtccgttatcaacttgaaaaagtggGaccgagtcggtCcACCTAAAGCCAtCTCCTTACTTTGCCTCCTTTGACGCGGTTCTATCTAGTTACGCGGCTGTCGTGCTCAAT
EGFR_exon_21_174_GtoA	GAtgttagagcgcgagctttatatatcttgtggaaaggacgaaacaccGAAGGAGGCAAAGTAAGGAGGgttttagagctagaaatagcaagttaaaataaggctagtccgttatcaacttgaaaaagtggGaccgagtcggtCcACCTAAAGCCAtCTCCTTACTTTGCCTTTGACGCGGTTCTATCTAGTTACGCGGCTGTCGTGCTCAAT
EGFR_exon_21_174_GtoA	GAtgttagagcgcgagctttatatatcttgtggaaaggacgaaacaccGATGCAGAAGGAGGCAAAGTAgttttagagctagaaatagcaagttaaaataaggctagtccgttatcaacttgaaaaagtggGaccgagtcggtCcACCTAAAGCCAtCTCCTTACTTTGCCTCCTTCTTTGACGCGGTTCTATCTAGTTACGCGGCTGTCGTGCTCAAT
EGFR_exon_21_174_GtoA	GAtgttagagcgcgagctttatatatcttgtggaaaggacgaaacaccGAAAGAATACCATGCAGAAGGgttttagagctagaaatagcaagttaaaataaggctagtccgttatcaacttgaaaaagtggGaccgagtcggtCcACCTAAAGCCAtCTCCTTACTTTGCCTCCTTCTGCATGGTATTTTGACGCGGTTCTATCTAGTTACGCGGCTGTCGTGCTCAAT
EGFR_exon_21_174_GtoT	GAtgttagagcgcgagctttatatatcttgtggaaaggacgaaacaccGCAGAAGGAGGCAAAGTAAGGgttttagagctagaaatagcaagttaaaataaggctagtccgttatcaacttgaaaaagtggGaccgagtcggtCcACCTAAAGCCAaCTCCTTACTTTGCCTCCTTTGACGCGGTTCTATCTAGTTACGCGGCTGTCGTGCTCAAT
EGFR_exon_21_174_GtoT	GAtgttagagcgcgagctttatatatcttgtggaaaggacgaaacaccGAAGGAGGCAAAGTAAGGAGGgttttagagctagaaatagcaagttaaaataaggctagtccgttatcaacttgaaaaagtggGaccgagtcggtCcACCTAAAGCCAaCTCCTTACTTTGCCTTTGACGCGGTTCTATCTAGTTACGCGGCTGTCGTGCTCAAT
EGFR_exon_21_174_GtoT	GAtgttagagcgcgagctttatatatcttgtggaaaggacgaaacaccGATGCAGAAGGAGGCAAAGTAgttttagagctagaaatagcaagttaaaataaggctagtccgttatcaacttgaaaaagtggGaccgagtcggtCcACCTAAAGCCAaCTCCTTACTTTGCCTCCTTCTTTGACGCGGTTCTATCTAGTTACGCGGCTGTCGTGCTCAAT
EGFR_exon_21_174_GtoT	GAtgttagagcgcgagctttatatatcttgtggaaaggacgaaacaccGAAAGAATACCATGCAGAAGGgttttagagctagaaatagcaagttaaaataaggctagtccgttatcaacttgaaaaagtggGaccgagtcggtCcACCTAAAGCCAaCTCCTTACTTTGCCTCCTTCTGCATGGTATTTTGACGCGGTTCTATCTAGTTACGCGGCTGTCGTGCTCAAT
EGFR_exon_21_174_GtoC	GAtgttagagcgcgagctttatatatcttgtggaaaggacgaaacaccGCAGAAGGAGGCAAAGTAAGGgttttagagctagaaatagcaagttaaaataaggctagtccgttatcaacttgaaaaagtggGaccgagtcggtCcACCTAAAGCCAgCTCCTTACTTTGCCTCCTTTGACGCGGTTCTATCTAGTTACGCGGCTGTCGTGCTCAAT
EGFR_exon_21_174_GtoC	GAtgttagagcgcgagctttatatatcttgtggaaaggacgaaacaccGAAGGAGGCAAAGTAAGGAGGgttttagagctagaaatagcaagttaaaataaggctagtccgttatcaacttgaaaaagtggGaccgagtcggtCcACCTAAAGCCAgCTCCTTACTTTGCCTTTGACGCGGTTCTATCTAGTTACGCGGCTGTCGTGCTCAAT
EGFR_exon_21_174_GtoC	GAtgttagagcgcgagctttatatatcttgtggaaaggacgaaacaccGATGCAGAAGGAGGCAAAGTAgttttagagctagaaatagcaagttaaaataaggctagtccgttatcaacttgaaaaagtggGaccgagtcggtCcACCTAAAGCCAgCTCCTTACTTTGCCTCCTTCTTTGACGCGGTTCTATCTAGTTACGCGGCTGTCGTGCTCAAT
EGFR_exon_21_174_GtoC	GAtgttagagcgcgagctttatatatcttgtggaaaggacgaaacaccGAAAGAATACCATGCAGAAGGgttttagagctagaaatagcaagttaaaataaggctagtccgttatcaacttgaaaaagtggGaccgagtcggtCcACCTAAAGCCAgCTCCTTACTTTGCCTCCTTCTGCATGGTATTTTGACGCGGTTCTATCTAGTTACGCGGCTGTCGTGCTCAAT
EGFR_exon_21_175_TtoA	GAtgttagagcgcgagctttatatatcttgtggaaaggacgaaacaccGAAGGAGGCAAAGTAAGGAGGgttttagagctagaaatagcaagttaaaataaggctagtccgttatcaacttgaaaaagtggGaccgagtcggtCcACCTAAAGCCtCCTCCTTACTTTGCCTTTGACGCGGTTCTATCTAGTTACGCGGCTGTCGTGCTCAAT
EGFR_exon_21_175_TtoA	GAtgttagagcgcgagctttatatatcttgtggaaaggacgaaacaccGCAGAAGGAGGCAAAGTAAGGgttttagagctagaaatagcaagttaaaataaggctagtccgttatcaacttgaaaaagtggGaccgagtcggtCcACCTAAAGCCtCCTCCTTACTTTGCCTCCTTTGACGCGGTTCTATCTAGTTACGCGGCTGTCGTGCTCAAT
EGFR_exon_21_175_TtoA	GAtgttagagcgcgagctttatatatcttgtggaaaggacgaaacaccGATGCAGAAGGAGGCAAAGTAgttttagagctagaaatagcaagttaaaataaggctagtccgttatcaacttgaaaaagtggGaccgagtcggtCcACCTAAAGCCtCCTCCTTACTTTGCCTCCTTCTTTGACGCGGTTCTATCTAGTTACGCGGCTGTCGTGCTCAAT
EGFR_exon_21_175_TtoA	GAtgttagagcgcgagctttatatatcttgtggaaaggacgaaacaccGAAAGAATACCATGCAGAAGGgttttagagctagaaatagcaagttaaaataaggctagtccgttatcaacttgaaaaagtggGaccgagtcggtCcACCTAAAGCCtCCTCCTTACTTTGCCTCCTTCTGCATGGTATTTTGACGCGGTTCTATCTAGTTACGCGGCTGTCGTGCTCAAT
EGFR_exon_21_175_TtoC	GAtgttagagcgcgagctttatatatcttgtggaaaggacgaaacaccGAAGGAGGCAAAGTAAGGAGGgttttagagctagaaatagcaagttaaaataaggctagtccgttatcaacttgaaaaagtggGaccgagtcggtCcACCTAAAGCCgCCTCCTTACTTTGCCTTTGACGCGGTTCTATCTAGTTACGCGGCTGTCGTGCTCAAT
EGFR_exon_21_175_TtoC	GAtgttagagcgcgagctttatatatcttgtggaaaggacgaaacaccGCAGAAGGAGGCAAAGTAAGGgttttagagctagaaatagcaagttaaaataaggctagtccgttatcaacttgaaaaagtggGaccgagtcggtCcACCTAAAGCCgCCTCCTTACTTTGCCTCCTTTGACGCGGTTCTATCTAGTTACGCGGCTGTCGTGCTCAAT
EGFR_exon_21_175_TtoC	GAtgttagagcgcgagctttatatatcttgtggaaaggacgaaacaccGATGCAGAAGGAGGCAAAGTAgttttagagctagaaatagcaagttaaaataaggctagtccgttatcaacttgaaaaagtggGaccgagtcggtCcACCTAAAGCCgCCTCCTTACTTTGCCTCCTTCTTTGACGCGGTTCTATCTAGTTACGCGGCTGTCGTGCTCAAT
EGFR_exon_21_175_TtoC	GAtgttagagcgcgagctttatatatcttgtggaaaggacgaaacaccGAAAGAATACCATGCAGAAGGgttttagagctagaaatagcaagttaaaataaggctagtccgttatcaacttgaaaaagtggGaccgagtcggtCcACCTAAAGCCgCCTCCTTACTTTGCCTCCTTCTGCATGGTATTTTGACGCGGTTCTATCTAGTTACGCGGCTGTCGTGCTCAAT
EGFR_exon_21_175_TtoG	GAtgttagagcgcgagctttatatatcttgtggaaaggacgaaacaccGAAGGAGGCAAAGTAAGGAGGgttttagagctagaaatagcaagttaaaataaggctagtccgttatcaacttgaaaaagtggGaccgagtcggtCcACCTAAAGCCcCCTCCTTACTTTGCCTTTGACGCGGTTCTATCTAGTTACGCGGCTGTCGTGCTCAAT
EGFR_exon_21_175_TtoG	GAtgttagagcgcgagctttatatatcttgtggaaaggacgaaacaccGCAGAAGGAGGCAAAGTAAGGgttttagagctagaaatagcaagttaaaataaggctagtccgttatcaacttgaaaaagtggGaccgagtcggtCcACCTAAAGCCcCCTCCTTACTTTGCCTCCTTTGACGCGGTTCTATCTAGTTACGCGGCTGTCGTGCTCAAT
EGFR_exon_21_175_TtoG	GAtgttagagcgcgagctttatatatcttgtggaaaggacgaaacaccGATGCAGAAGGAGGCAAAGTAgttttagagctagaaatagcaagttaaaataaggctagtccgttatcaacttgaaaaagtggGaccgagtcggtCcACCTAAAGCCcCCTCCTTACTTTGCCTCCTTCTTTGACGCGGTTCTATCTAGTTACGCGGCTGTCGTGCTCAAT
EGFR_exon_21_175_TtoG	GAtgttagagcgcgagctttatatatcttgtggaaaggacgaaacaccGAAAGAATACCATGCAGAAGGgttttagagctagaaatagcaagttaaaataaggctagtccgttatcaacttgaaaaagtggGaccgagtcggtCcACCTAAAGCCcCCTCCTTACTTTGCCTCCTTCTGCATGGTATTTTGACGCGGTTCTATCTAGTTACGCGGCTGTCGTGCTCAAT
KRAS_exon_1_0_CtoA	GAcggggaattaaccgctttatatatcttgtggaaaggacgaaacaccGTATATTCAGTCATTTTCAGCgttttagagctagaaatagcaagttaaaataaggctagtccgttatcaacttgaaaaagtggGaccgagtcggtCcTATTATAAGGaCTGCTGAAAATGACTGAATTGACGCGGTTCTATCTAGTTACGCGGCTTACGGGCAACAT
KRAS_exon_1_0_CtoA	GAcggggaattaaccgctttatatatcttgtggaaaggacgaaacaccGTTTTCATTATTTTTATTATAgttttagagctagaaatagcaagttaaaataaggctagtccgttatcaacttgaaaaagtggGaccgagtcggtCcTTTTCAGCAGtCCTTATAATAAAAATAATGTTGACGCGGTTCTATCTAGTTACGCGGCTTACGGGCAACAT
KRAS_exon_1_0_CtoT	GAcggggaattaaccgctttatatatcttgtggaaaggacgaaacaccGTATATTCAGTCATTTTCAGCgttttagagctagaaatagcaagttaaaataaggctagtccgttatcaacttgaaaaagtggGaccgagtcggtCcTATTATAAGGtCTGCTGAAAATGACTGAATTGACGCGGTTCTATCTAGTTACGCGGCTTACGGGCAACAT
KRAS_exon_1_0_CtoT	GAcggggaattaaccgctttatatatcttgtggaaaggacgaaacaccGTTTTCATTATTTTTATTATAgttttagagctagaaatagcaagttaaaataaggctagtccgttatcaacttgaaaaagtggGaccgagtcggtCcTTTTCAGCAGaCCTTATAATAAAAATAATGTTGACGCGGTTCTATCTAGTTACGCGGCTTACGGGCAACAT
KRAS_exon_1_0_CtoG	GAcggggaattaaccgctttatatatcttgtggaaaggacgaaacaccGTATATTCAGTCATTTTCAGCgttttagagctagaaatagcaagttaaaataaggctagtccgttatcaacttgaaaaagtggGaccgagtcggtCcTATTATAAGGgCTGCTGAAAATGACTGAATTGACGCGGTTCTATCTAGTTACGCGGCTTACGGGCAACAT
KRAS_exon_1_0_CtoG	GAcggggaattaaccgctttatatatcttgtggaaaggacgaaacaccGTTTTCATTATTTTTATTATAgttttagagctagaaatagcaagttaaaataaggctagtccgttatcaacttgaaaaagtggGaccgagtcggtCcTTTTCAGCAGcCCTTATAATAAAAATAATGTTGACGCGGTTCTATCTAGTTACGCGGCTTACGGGCAACAT
KRAS_exon_1_1_CtoA	GAcggggaattaaccgctttatatatcttgtggaaaggacgaaacaccGTATATTCAGTCATTTTCAGCgttttagagctagaaatagcaagttaaaataaggctagtccgttatcaacttgaaaaagtggGaccgagtcggtCcATTATAAGGCaTGCTGAAAATGACTGAATTGACGCGGTTCTATCTAGTTACGCGGCTTACGGGCAACAT
KRAS_exon_1_1_CtoA	GAcggggaattaaccgctttatatatcttgtggaaaggacgaaacaccGTTTTCATTATTTTTATTATAgttttagagctagaaatagcaagttaaaataaggctagtccgttatcaacttgaaaaagtggGaccgagtcggtCcATTTTCAGCAtGCCTTATAATAAAAATAATGTTGACGCGGTTCTATCTAGTTACGCGGCTTACGGGCAACAT
KRAS_exon_1_1_CtoT	GAcggggaattaaccgctttatatatcttgtggaaaggacgaaacaccGTATATTCAGTCATTTTCAGCgttttagagctagaaatagcaagttaaaataaggctagtccgttatcaacttgaaaaagtggGaccgagtcggtCcATTATAAGGCtTGCTGAAAATGACTGAATTGACGCGGTTCTATCTAGTTACGCGGCTTACGGGCAACAT
KRAS_exon_1_1_CtoT	GAcggggaattaaccgctttatatatcttgtggaaaggacgaaacaccGTTTTCATTATTTTTATTATAgttttagagctagaaatagcaagttaaaataaggctagtccgttatcaacttgaaaaagtggGaccgagtcggtCcATTTTCAGCAaGCCTTATAATAAAAATAATGTTGACGCGGTTCTATCTAGTTACGCGGCTTACGGGCAACAT
KRAS_exon_1_1_CtoG	GAcggggaattaaccgctttatatatcttgtggaaaggacgaaacaccGTATATTCAGTCATTTTCAGCgttttagagctagaaatagcaagttaaaataaggctagtccgttatcaacttgaaaaagtggGaccgagtcggtCcATTATAAGGCgTGCTGAAAATGACTGAATTGACGCGGTTCTATCTAGTTACGCGGCTTACGGGCAACAT
KRAS_exon_1_1_CtoG	GAcggggaattaaccgctttatatatcttgtggaaaggacgaaacaccGTTTTCATTATTTTTATTATAgttttagagctagaaatagcaagttaaaataaggctagtccgttatcaacttgaaaaagtggGaccgagtcggtCcATTTTCAGCAcGCCTTATAATAAAAATAATGTTGACGCGGTTCTATCTAGTTACGCGGCTTACGGGCAACAT
KRAS_exon_1_2_TtoA	GAcggggaattaaccgctttatatatcttgtggaaaggacgaaacaccGTATATTCAGTCATTTTCAGCgttttagagctagaaatagcaagttaaaataaggctagtccgttatcaacttgaaaaagtggGaccgagtcggtCcTTATAAGGCCaGCTGAAAATGACTGAATTGACGCGGTTCTATCTAGTTACGCGGCTTACGGGCAACAT
KRAS_exon_1_2_TtoA	GAcggggaattaaccgctttatatatcttgtggaaaggacgaaacaccGTTTTCATTATTTTTATTATAgttttagagctagaaatagcaagttaaaataaggctagtccgttatcaacttgaaaaagtggGaccgagtcggtCcTCATTTTCAGCtGGCCTTATAATAAAAATAATGTTGACGCGGTTCTATCTAGTTACGCGGCTTACGGGCAACAT
KRAS_exon_1_2_TtoC	GAcggggaattaaccgctttatatatcttgtggaaaggacgaaacaccGTATATTCAGTCATTTTCAGCgttttagagctagaaatagcaagttaaaataaggctagtccgttatcaacttgaaaaagtggGaccgagtcggtCcTTATAAGGCCcGCTGAAAATGACTGAATTGACGCGGTTCTATCTAGTTACGCGGCTTACGGGCAACAT
KRAS_exon_1_2_TtoC	GAcggggaattaaccgctttatatatcttgtggaaaggacgaaacaccGTTTTCATTATTTTTATTATAgttttagagctagaaatagcaagttaaaataaggctagtccgttatcaacttgaaaaagtggGaccgagtcggtCcTCATTTTCAGCgGGCCTTATAATAAAAATAATGTTGACGCGGTTCTATCTAGTTACGCGGCTTACGGGCAACAT
KRAS_exon_1_2_TtoG	GAcggggaattaaccgctttatatatcttgtggaaaggacgaaacaccGTATATTCAGTCATTTTCAGCgttttagagctagaaatagcaagttaaaataaggctagtccgttatcaacttgaaaaagtggGaccgagtcggtCcTTATAAGGCCgGCTGAAAATGACTGAATTGACGCGGTTCTATCTAGTTACGCGGCTTACGGGCAACAT
KRAS_exon_1_2_TtoG	GAcggggaattaaccgctttatatatcttgtggaaaggacgaaacaccGTTTTCATTATTTTTATTATAgttttagagctagaaatagcaagttaaaataaggctagtccgttatcaacttgaaaaagtggGaccgagtcggtCcTCATTTTCAGCcGGCCTTATAATAAAAATAATGTTGACGCGGTTCTATCTAGTTACGCGGCTTACGGGCAACAT
KRAS_exon_1_3_GtoA	GAcggggaattaaccgctttatatatcttgtggaaaggacgaaacaccGTATATTCAGTCATTTTCAGCgttttagagctagaaatagcaagttaaaataaggctagtccgttatcaacttgaaaaagtggGaccgagtcggtCcTATAAGGCCTaCTGAAAATGACTGAATTGACGCGGTTCTATCTAGTTACGCGGCTTACGGGCAACAT
KRAS_exon_1_3_GtoA	GAcggggaattaaccgctttatatatcttgtggaaaggacgaaacaccGTTTTCATTATTTTTATTATAgttttagagctagaaatagcaagttaaaataaggctagtccgttatcaacttgaaaaagtggGaccgagtcggtCcTCATTTTCAGtAGGCCTTATAATAAAAATAATGTTGACGCGGTTCTATCTAGTTACGCGGCTTACGGGCAACAT
KRAS_exon_1_3_GtoT	GAcggggaattaaccgctttatatatcttgtggaaaggacgaaacaccGTATATTCAGTCATTTTCAGCgttttagagctagaaatagcaagttaaaataaggctagtccgttatcaacttgaaaaagtggGaccgagtcggtCcTATAAGGCCTtCTGAAAATGACTGAATTGACGCGGTTCTATCTAGTTACGCGGCTTACGGGCAACAT
KRAS_exon_1_3_GtoT	GAcggggaattaaccgctttatatatcttgtggaaaggacgaaacaccGTTTTCATTATTTTTATTATAgttttagagctagaaatagcaagttaaaataaggctagtccgttatcaacttgaaaaagtggGaccgagtcggtCcTCATTTTCAGaAGGCCTTATAATAAAAATAATGTTGACGCGGTTCTATCTAGTTACGCGGCTTACGGGCAACAT
KRAS_exon_1_3_GtoC	GAcggggaattaaccgctttatatatcttgtggaaaggacgaaacaccGTATATTCAGTCATTTTCAGCgttttagagctagaaatagcaagttaaaataaggctagtccgttatcaacttgaaaaagtggGaccgagtcggtCcTATAAGGCCTcCTGAAAATGACTGAATTGACGCGGTTCTATCTAGTTACGCGGCTTACGGGCAACAT
KRAS_exon_1_3_GtoC	GAcggggaattaaccgctttatatatcttgtggaaaggacgaaacaccGTTTTCATTATTTTTATTATAgttttagagctagaaatagcaagttaaaataaggctagtccgttatcaacttgaaaaagtggGaccgagtcggtCcTCATTTTCAGgAGGCCTTATAATAAAAATAATGTTGACGCGGTTCTATCTAGTTACGCGGCTTACGGGCAACAT
KRAS_exon_1_4_CtoA	GAcggggaattaaccgctttatatatcttgtggaaaggacgaaacaccGTATATTCAGTCATTTTCAGCgttttagagctagaaatagcaagttaaaataaggctagtccgttatcaacttgaaaaagtggGaccgagtcggtCcATAAGGCCTGaTGAAAATGACTGAATTGACGCGGTTCTATCTAGTTACGCGGCTTACGGGCAACAT
KRAS_exon_1_4_CtoA	GAcggggaattaaccgctttatatatcttgtggaaaggacgaaacaccGTTTTCATTATTTTTATTATAgttttagagctagaaatagcaagttaaaataaggctagtccgttatcaacttgaaaaagtggGaccgagtcggtCcGTCATTTTCAtCAGGCCTTATAATAAAAATAATGTTGACGCGGTTCTATCTAGTTACGCGGCTTACGGGCAACAT
KRAS_exon_1_4_CtoT	GAcggggaattaaccgctttatatatcttgtggaaaggacgaaacaccGTATATTCAGTCATTTTCAGCgttttagagctagaaatagcaagttaaaataaggctagtccgttatcaacttgaaaaagtggGaccgagtcggtCcATAAGGCCTGtTGAAAATGACTGAATTGACGCGGTTCTATCTAGTTACGCGGCTTACGGGCAACAT
KRAS_exon_1_4_CtoT	GAcggggaattaaccgctttatatatcttgtggaaaggacgaaacaccGTTTTCATTATTTTTATTATAgttttagagctagaaatagcaagttaaaataaggctagtccgttatcaacttgaaaaagtggGaccgagtcggtCcGTCATTTTCAaCAGGCCTTATAATAAAAATAATGTTGACGCGGTTCTATCTAGTTACGCGGCTTACGGGCAACAT
KRAS_exon_1_4_CtoG	GAcggggaattaaccgctttatatatcttgtggaaaggacgaaacaccGTATATTCAGTCATTTTCAGCgttttagagctagaaatagcaagttaaaataaggctagtccgttatcaacttgaaaaagtggGaccgagtcggtCcATAAGGCCTGgTGAAAATGACTGAATTGACGCGGTTCTATCTAGTTACGCGGCTTACGGGCAACAT
KRAS_exon_1_4_CtoG	GAcggggaattaaccgctttatatatcttgtggaaaggacgaaacaccGTTTTCATTATTTTTATTATAgttttagagctagaaatagcaagttaaaataaggctagtccgttatcaacttgaaaaagtggGaccgagtcggtCcGTCATTTTCAcCAGGCCTTATAATAAAAATAATGTTGACGCGGTTCTATCTAGTTACGCGGCTTACGGGCAACAT
KRAS_exon_1_5_TtoA	GAcggggaattaaccgctttatatatcttgtggaaaggacgaaacaccGTATATTCAGTCATTTTCAGCgttttagagctagaaatagcaagttaaaataaggctagtccgttatcaacttgaaaaagtggGaccgagtcggtCcTAAGGCCTGCaGAAAATGACTGAATTGACGCGGTTCTATCTAGTTACGCGGCTTACGGGCAACAT
KRAS_exon_1_5_TtoA	GAcggggaattaaccgctttatatatcttgtggaaaggacgaaacaccGTTTTCATTATTTTTATTATAgttttagagctagaaatagcaagttaaaataaggctagtccgttatcaacttgaaaaagtggGaccgagtcggtCcAGTCATTTTCtGCAGGCCTTATAATAAAAATAATGTTGACGCGGTTCTATCTAGTTACGCGGCTTACGGGCAACAT
KRAS_exon_1_5_TtoC	GAcggggaattaaccgctttatatatcttgtggaaaggacgaaacaccGTATATTCAGTCATTTTCAGCgttttagagctagaaatagcaagttaaaataaggctagtccgttatcaacttgaaaaagtggGaccgagtcggtCcTAAGGCCTGCcGAAAATGACTGAATTGACGCGGTTCTATCTAGTTACGCGGCTTACGGGCAACAT
KRAS_exon_1_5_TtoC	GAcggggaattaaccgctttatatatcttgtggaaaggacgaaacaccGTTTTCATTATTTTTATTATAgttttagagctagaaatagcaagttaaaataaggctagtccgttatcaacttgaaaaagtggGaccgagtcggtCcAGTCATTTTCgGCAGGCCTTATAATAAAAATAATGTTGACGCGGTTCTATCTAGTTACGCGGCTTACGGGCAACAT
KRAS_exon_1_5_TtoG	GAcggggaattaaccgctttatatatcttgtggaaaggacgaaacaccGTATATTCAGTCATTTTCAGCgttttagagctagaaatagcaagttaaaataaggctagtccgttatcaacttgaaaaagtggGaccgagtcggtCcTAAGGCCTGCgGAAAATGACTGAATTGACGCGGTTCTATCTAGTTACGCGGCTTACGGGCAACAT
KRAS_exon_1_5_TtoG	GAcggggaattaaccgctttatatatcttgtggaaaggacgaaacaccGTTTTCATTATTTTTATTATAgttttagagctagaaatagcaagttaaaataaggctagtccgttatcaacttgaaaaagtggGaccgagtcggtCcAGTCATTTTCcGCAGGCCTTATAATAAAAATAATGTTGACGCGGTTCTATCTAGTTACGCGGCTTACGGGCAACAT
KRAS_exon_1_6_GtoA	GAcggggaattaaccgctttatatatcttgtggaaaggacgaaacaccGTTTTCATTATTTTTATTATAgttttagagctagaaatagcaagttaaaataaggctagtccgttatcaacttgaaaaagtggGaccgagtcggtCcTCAGTCATTTTtAGCAGGCCTTATAATAAAAATAATGTTGACGCGGTTCTATCTAGTTACGCGGCTTACGGGCAACAT
KRAS_exon_1_6_GtoT	GAcggggaattaaccgctttatatatcttgtggaaaggacgaaacaccGTTTTCATTATTTTTATTATAgttttagagctagaaatagcaagttaaaataaggctagtccgttatcaacttgaaaaagtggGaccgagtcggtCcTCAGTCATTTTaAGCAGGCCTTATAATAAAAATAATGTTGACGCGGTTCTATCTAGTTACGCGGCTTACGGGCAACAT
KRAS_exon_1_6_GtoC	GAcggggaattaaccgctttatatatcttgtggaaaggacgaaacaccGTTTTCATTATTTTTATTATAgttttagagctagaaatagcaagttaaaataaggctagtccgttatcaacttgaaaaagtggGaccgagtcggtCcTCAGTCATTTTgAGCAGGCCTTATAATAAAAATAATGTTGACGCGGTTCTATCTAGTTACGCGGCTTACGGGCAACAT
KRAS_exon_1_7_AtoT	GAcggggaattaaccgctttatatatcttgtggaaaggacgaaacaccGTTTTCATTATTTTTATTATAgttttagagctagaaatagcaagttaaaataaggctagtccgttatcaacttgaaaaagtggGaccgagtcggtCcTCAGTCATTTaCAGCAGGCCTTATAATAAAAATAATGTTGACGCGGTTCTATCTAGTTACGCGGCTTACGGGCAACAT
KRAS_exon_1_7_AtoC	GAcggggaattaaccgctttatatatcttgtggaaaggacgaaacaccGTTTTCATTATTTTTATTATAgttttagagctagaaatagcaagttaaaataaggctagtccgttatcaacttgaaaaagtggGaccgagtcggtCcTCAGTCATTTgCAGCAGGCCTTATAATAAAAATAATGTTGACGCGGTTCTATCTAGTTACGCGGCTTACGGGCAACAT
KRAS_exon_1_7_AtoG	GAcggggaattaaccgctttatatatcttgtggaaaggacgaaacaccGTTTTCATTATTTTTATTATAgttttagagctagaaatagcaagttaaaataaggctagtccgttatcaacttgaaaaagtggGaccgagtcggtCcTCAGTCATTTcCAGCAGGCCTTATAATAAAAATAATGTTGACGCGGTTCTATCTAGTTACGCGGCTTACGGGCAACAT
KRAS_exon_1_8_AtoT	GAcggggaattaaccgctttatatatcttgtggaaaggacgaaacaccGTTTTCATTATTTTTATTATAgttttagagctagaaatagcaagttaaaataaggctagtccgttatcaacttgaaaaagtggGaccgagtcggtCcTTCAGTCATTaTCAGCAGGCCTTATAATAAAAATAATGTTGACGCGGTTCTATCTAGTTACGCGGCTTACGGGCAACAT
KRAS_exon_1_8_AtoC	GAcggggaattaaccgctttatatatcttgtggaaaggacgaaacaccGTTTTCATTATTTTTATTATAgttttagagctagaaatagcaagttaaaataaggctagtccgttatcaacttgaaaaagtggGaccgagtcggtCcTTCAGTCATTgTCAGCAGGCCTTATAATAAAAATAATGTTGACGCGGTTCTATCTAGTTACGCGGCTTACGGGCAACAT
KRAS_exon_1_8_AtoG	GAcggggaattaaccgctttatatatcttgtggaaaggacgaaacaccGTTTTCATTATTTTTATTATAgttttagagctagaaatagcaagttaaaataaggctagtccgttatcaacttgaaaaagtggGaccgagtcggtCcTTCAGTCATTcTCAGCAGGCCTTATAATAAAAATAATGTTGACGCGGTTCTATCTAGTTACGCGGCTTACGGGCAACAT
KRAS_exon_1_9_AtoT	GAcggggaattaaccgctttatatatcttgtggaaaggacgaaacaccGTTTTCATTATTTTTATTATAgttttagagctagaaatagcaagttaaaataaggctagtccgttatcaacttgaaaaagtggGaccgagtcggtCcATTCAGTCATaTTCAGCAGGCCTTATAATAAAAATAATGTTGACGCGGTTCTATCTAGTTACGCGGCTTACGGGCAACAT
KRAS_exon_1_9_AtoC	GAcggggaattaaccgctttatatatcttgtggaaaggacgaaacaccGTTTTCATTATTTTTATTATAgttttagagctagaaatagcaagttaaaataaggctagtccgttatcaacttgaaaaagtggGaccgagtcggtCcATTCAGTCATgTTCAGCAGGCCTTATAATAAAAATAATGTTGACGCGGTTCTATCTAGTTACGCGGCTTACGGGCAACAT
KRAS_exon_1_9_AtoG	GAcggggaattaaccgctttatatatcttgtggaaaggacgaaacaccGTTTTCATTATTTTTATTATAgttttagagctagaaatagcaagttaaaataaggctagtccgttatcaacttgaaaaagtggGaccgagtcggtCcATTCAGTCATcTTCAGCAGGCCTTATAATAAAAATAATGTTGACGCGGTTCTATCTAGTTACGCGGCTTACGGGCAACAT
KRAS_exon_1_10_AtoT	GAcggggaattaaccgctttatatatcttgtggaaaggacgaaacaccGTTTTCATTATTTTTATTATAgttttagagctagaaatagcaagttaaaataaggctagtccgttatcaacttgaaaaagtggGaccgagtcggtCcTATTCAGTCAaTTTCAGCAGGCCTTATAATAAAAATAATGTTGACGCGGTTCTATCTAGTTACGCGGCTTACGGGCAACAT
KRAS_exon_1_10_AtoC	GAcggggaattaaccgctttatatatcttgtggaaaggacgaaacaccGTTTTCATTATTTTTATTATAgttttagagctagaaatagcaagttaaaataaggctagtccgttatcaacttgaaaaagtggGaccgagtcggtCcTATTCAGTCAgTTTCAGCAGGCCTTATAATAAAAATAATGTTGACGCGGTTCTATCTAGTTACGCGGCTTACGGGCAACAT
KRAS_exon_1_10_AtoG	GAcggggaattaaccgctttatatatcttgtggaaaggacgaaacaccGTTTTCATTATTTTTATTATAgttttagagctagaaatagcaagttaaaataaggctagtccgttatcaacttgaaaaagtggGaccgagtcggtCcTATTCAGTCAcTTTCAGCAGGCCTTATAATAAAAATAATGTTGACGCGGTTCTATCTAGTTACGCGGCTTACGGGCAACAT
KRAS_exon_1_11_TtoA	GAcggggaattaaccgctttatatatcttgtggaaaggacgaaacaccGTTTTCATTATTTTTATTATAgttttagagctagaaatagcaagttaaaataaggctagtccgttatcaacttgaaaaagtggGaccgagtcggtCcATATTCAGTCtTTTTCAGCAGGCCTTATAATAAAAATAATGTTGACGCGGTTCTATCTAGTTACGCGGCTTACGGGCAACAT
KRAS_exon_1_11_TtoC	GAcggggaattaaccgctttatatatcttgtggaaaggacgaaacaccGTTTTCATTATTTTTATTATAgttttagagctagaaatagcaagttaaaataaggctagtccgttatcaacttgaaaaagtggGaccgagtcggtCcATATTCAGTCgTTTTCAGCAGGCCTTATAATAAAAATAATGTTGACGCGGTTCTATCTAGTTACGCGGCTTACGGGCAACAT
KRAS_exon_1_11_TtoG	GAcggggaattaaccgctttatatatcttgtggaaaggacgaaacaccGTTTTCATTATTTTTATTATAgttttagagctagaaatagcaagttaaaataaggctagtccgttatcaacttgaaaaagtggGaccgagtcggtCcATATTCAGTCcTTTTCAGCAGGCCTTATAATAAAAATAATGTTGACGCGGTTCTATCTAGTTACGCGGCTTACGGGCAACAT
KRAS_exon_1_12_GtoA	GAcggggaattaaccgctttatatatcttgtggaaaggacgaaacaccGTTTTCATTATTTTTATTATAgttttagagctagaaatagcaagttaaaataaggctagtccgttatcaacttgaaaaagtggGaccgagtcggtCcTATATTCAGTtATTTTCAGCAGGCCTTATAATAAAAATAATGTTGACGCGGTTCTATCTAGTTACGCGGCTTACGGGCAACAT
KRAS_exon_1_12_GtoT	GAcggggaattaaccgctttatatatcttgtggaaaggacgaaacaccGTTTTCATTATTTTTATTATAgttttagagctagaaatagcaagttaaaataaggctagtccgttatcaacttgaaaaagtggGaccgagtcggtCcTATATTCAGTaATTTTCAGCAGGCCTTATAATAAAAATAATGTTGACGCGGTTCTATCTAGTTACGCGGCTTACGGGCAACAT
KRAS_exon_1_12_GtoC	GAcggggaattaaccgctttatatatcttgtggaaaggacgaaacaccGTTTTCATTATTTTTATTATAgttttagagctagaaatagcaagttaaaataaggctagtccgttatcaacttgaaaaagtggGaccgagtcggtCcTATATTCAGTgATTTTCAGCAGGCCTTATAATAAAAATAATGTTGACGCGGTTCTATCTAGTTACGCGGCTTACGGGCAACAT
KRAS_exon_1_13_AtoT	GAcggggaattaaccgctttatatatcttgtggaaaggacgaaacaccGTTTTCATTATTTTTATTATAgttttagagctagaaatagcaagttaaaataaggctagtccgttatcaacttgaaaaagtggGaccgagtcggtCcTTATATTCAGaCATTTTCAGCAGGCCTTATAATAAAAATAATGTTGACGCGGTTCTATCTAGTTACGCGGCTTACGGGCAACAT
KRAS_exon_1_13_AtoC	GAcggggaattaaccgctttatatatcttgtggaaaggacgaaacaccGTTTTCATTATTTTTATTATAgttttagagctagaaatagcaagttaaaataaggctagtccgttatcaacttgaaaaagtggGaccgagtcggtCcTTATATTCAGgCATTTTCAGCAGGCCTTATAATAAAAATAATGTTGACGCGGTTCTATCTAGTTACGCGGCTTACGGGCAACAT
KRAS_exon_1_13_AtoG	GAcggggaattaaccgctttatatatcttgtggaaaggacgaaacaccGTTTTCATTATTTTTATTATAgttttagagctagaaatagcaagttaaaataaggctagtccgttatcaacttgaaaaagtggGaccgagtcggtCcTTATATTCAGcCATTTTCAGCAGGCCTTATAATAAAAATAATGTTGACGCGGTTCTATCTAGTTACGCGGCTTACGGGCAACAT
KRAS_exon_1_14_CtoA	GAcggggaattaaccgctttatatatcttgtggaaaggacgaaacaccGTTTTCATTATTTTTATTATAgttttagagctagaaatagcaagttaaaataaggctagtccgttatcaacttgaaaaagtggGaccgagtcggtCcTTTATATTCAtTCATTTTCAGCAGGCCTTATAATAAAAATAATGTTGACGCGGTTCTATCTAGTTACGCGGCTTACGGGCAACAT
KRAS_exon_1_14_CtoT	GAcggggaattaaccgctttatatatcttgtggaaaggacgaaacaccGTTTTCATTATTTTTATTATAgttttagagctagaaatagcaagttaaaataaggctagtccgttatcaacttgaaaaagtggGaccgagtcggtCcTTTATATTCAaTCATTTTCAGCAGGCCTTATAATAAAAATAATGTTGACGCGGTTCTATCTAGTTACGCGGCTTACGGGCAACAT
KRAS_exon_1_14_CtoG	GAcggggaattaaccgctttatatatcttgtggaaaggacgaaacaccGTTTTCATTATTTTTATTATAgttttagagctagaaatagcaagttaaaataaggctagtccgttatcaacttgaaaaagtggGaccgagtcggtCcTTTATATTCAcTCATTTTCAGCAGGCCTTATAATAAAAATAATGTTGACGCGGTTCTATCTAGTTACGCGGCTTACGGGCAACAT
KRAS_exon_1_15_TtoA	GAcggggaattaaccgctttatatatcttgtggaaaggacgaaacaccGTTTTCATTATTTTTATTATAgttttagagctagaaatagcaagttaaaataaggctagtccgttatcaacttgaaaaagtggGaccgagtcggtCcGTTTATATTCtGTCATTTTCAGCAGGCCTTATAATAAAAATAATGTTGACGCGGTTCTATCTAGTTACGCGGCTTACGGGCAACAT
KRAS_exon_1_15_TtoC	GAcggggaattaaccgctttatatatcttgtggaaaggacgaaacaccGTTTTCATTATTTTTATTATAgttttagagctagaaatagcaagttaaaataaggctagtccgttatcaacttgaaaaagtggGaccgagtcggtCcGTTTATATTCgGTCATTTTCAGCAGGCCTTATAATAAAAATAATGTTGACGCGGTTCTATCTAGTTACGCGGCTTACGGGCAACAT
KRAS_exon_1_15_TtoG	GAcggggaattaaccgctttatatatcttgtggaaaggacgaaacaccGTTTTCATTATTTTTATTATAgttttagagctagaaatagcaagttaaaataaggctagtccgttatcaacttgaaaaagtggGaccgagtcggtCcGTTTATATTCcGTCATTTTCAGCAGGCCTTATAATAAAAATAATGTTGACGCGGTTCTATCTAGTTACGCGGCTTACGGGCAACAT
KRAS_exon_1_16_GtoA	GAcggggaattaaccgctttatatatcttgtggaaaggacgaaacaccGTTTTCATTATTTTTATTATAgttttagagctagaaatagcaagttaaaataaggctagtccgttatcaacttgaaaaagtggGaccgagtcggtCcAGTTTATATTtAGTCATTTTCAGCAGGCCTTATAATAAAAATAATGTTGACGCGGTTCTATCTAGTTACGCGGCTTACGGGCAACAT
KRAS_exon_1_16_GtoT	GAcggggaattaaccgctttatatatcttgtggaaaggacgaaacaccGTTTTCATTATTTTTATTATAgttttagagctagaaatagcaagttaaaataaggctagtccgttatcaacttgaaaaagtggGaccgagtcggtCcAGTTTATATTaAGTCATTTTCAGCAGGCCTTATAATAAAAATAATGTTGACGCGGTTCTATCTAGTTACGCGGCTTACGGGCAACAT
KRAS_exon_1_16_GtoC	GAcggggaattaaccgctttatatatcttgtggaaaggacgaaacaccGTTTTCATTATTTTTATTATAgttttagagctagaaatagcaagttaaaataaggctagtccgttatcaacttgaaaaagtggGaccgagtcggtCcAGTTTATATTgAGTCATTTTCAGCAGGCCTTATAATAAAAATAATGTTGACGCGGTTCTATCTAGTTACGCGGCTTACGGGCAACAT
KRAS_exon_1_17_AtoT	GAcggggaattaaccgctttatatatcttgtggaaaggacgaaacaccGTTTTCATTATTTTTATTATAgttttagagctagaaatagcaagttaaaataaggctagtccgttatcaacttgaaaaagtggGaccgagtcggtCcAAGTTTATATaCAGTCATTTTCAGCAGGCCTTATAATAAAAATAATGTTGACGCGGTTCTATCTAGTTACGCGGCTTACGGGCAACAT
KRAS_exon_1_17_AtoC	GAcggggaattaaccgctttatatatcttgtggaaaggacgaaacaccGTTTTCATTATTTTTATTATAgttttagagctagaaatagcaagttaaaataaggctagtccgttatcaacttgaaaaagtggGaccgagtcggtCcAAGTTTATATgCAGTCATTTTCAGCAGGCCTTATAATAAAAATAATGTTGACGCGGTTCTATCTAGTTACGCGGCTTACGGGCAACAT
KRAS_exon_1_17_AtoG	GAcggggaattaaccgctttatatatcttgtggaaaggacgaaacaccGTTTTCATTATTTTTATTATAgttttagagctagaaatagcaagttaaaataaggctagtccgttatcaacttgaaaaagtggGaccgagtcggtCcAAGTTTATATcCAGTCATTTTCAGCAGGCCTTATAATAAAAATAATGTTGACGCGGTTCTATCTAGTTACGCGGCTTACGGGCAACAT
KRAS_exon_1_18_AtoT	GAcggggaattaaccgctttatatatcttgtggaaaggacgaaacaccGTTTTCATTATTTTTATTATAgttttagagctagaaatagcaagttaaaataaggctagtccgttatcaacttgaaaaagtggGaccgagtcggtCcACAAGTTTATAaTCAGTCATTTTCAGCAGGCCTTATAATAAAAATAATGTTGACGCGGTTCTATCTAGTTACGCGGCTTACGGGCAACAT
KRAS_exon_1_18_AtoC	GAcggggaattaaccgctttatatatcttgtggaaaggacgaaacaccGTTTTCATTATTTTTATTATAgttttagagctagaaatagcaagttaaaataaggctagtccgttatcaacttgaaaaagtggGaccgagtcggtCcACAAGTTTATAgTCAGTCATTTTCAGCAGGCCTTATAATAAAAATAATGTTGACGCGGTTCTATCTAGTTACGCGGCTTACGGGCAACAT
KRAS_exon_1_18_AtoG	GAcggggaattaaccgctttatatatcttgtggaaaggacgaaacaccGTTTTCATTATTTTTATTATAgttttagagctagaaatagcaagttaaaataaggctagtccgttatcaacttgaaaaagtggGaccgagtcggtCcACAAGTTTATAcTCAGTCATTTTCAGCAGGCCTTATAATAAAAATAATGTTGACGCGGTTCTATCTAGTTACGCGGCTTACGGGCAACAT
KRAS_exon_1_19_TtoA	GAcggggaattaaccgctttatatatcttgtggaaaggacgaaacaccGTTTTCATTATTTTTATTATAgttttagagctagaaatagcaagttaaaataaggctagtccgttatcaacttgaaaaagtggGaccgagtcggtCcACAAGTTTATtTTCAGTCATTTTCAGCAGGCCTTATAATAAAAATAATGTTGACGCGGTTCTATCTAGTTACGCGGCTTACGGGCAACAT
KRAS_exon_1_19_TtoC	GAcggggaattaaccgctttatatatcttgtggaaaggacgaaacaccGTTTTCATTATTTTTATTATAgttttagagctagaaatagcaagttaaaataaggctagtccgttatcaacttgaaaaagtggGaccgagtcggtCcACAAGTTTATgTTCAGTCATTTTCAGCAGGCCTTATAATAAAAATAATGTTGACGCGGTTCTATCTAGTTACGCGGCTTACGGGCAACAT
KRAS_exon_1_19_TtoG	GAcggggaattaaccgctttatatatcttgtggaaaggacgaaacaccGTTTTCATTATTTTTATTATAgttttagagctagaaatagcaagttaaaataaggctagtccgttatcaacttgaaaaagtggGaccgagtcggtCcACAAGTTTATcTTCAGTCATTTTCAGCAGGCCTTATAATAAAAATAATGTTGACGCGGTTCTATCTAGTTACGCGGCTTACGGGCAACAT
KRAS_exon_1_20_AtoT	GAcggggaattaaccgctttatatatcttgtggaaaggacgaaacaccGTTTTCATTATTTTTATTATAgttttagagctagaaatagcaagttaaaataaggctagtccgttatcaacttgaaaaagtggGaccgagtcggtCcACCACAAGTTTAaATTCAGTCATTTTCAGCAGGCCTTATAATAAAAATAATGTTGACGCGGTTCTATCTAGTTACGCGGCTTACGGGCAACAT
KRAS_exon_1_20_AtoC	GAcggggaattaaccgctttatatatcttgtggaaaggacgaaacaccGTTTTCATTATTTTTATTATAgttttagagctagaaatagcaagttaaaataaggctagtccgttatcaacttgaaaaagtggGaccgagtcggtCcACCACAAGTTTAgATTCAGTCATTTTCAGCAGGCCTTATAATAAAAATAATGTTGACGCGGTTCTATCTAGTTACGCGGCTTACGGGCAACAT
KRAS_exon_1_20_AtoG	GAcggggaattaaccgctttatatatcttgtggaaaggacgaaacaccGTTTTCATTATTTTTATTATAgttttagagctagaaatagcaagttaaaataaggctagtccgttatcaacttgaaaaagtggGaccgagtcggtCcACCACAAGTTTAcATTCAGTCATTTTCAGCAGGCCTTATAATAAAAATAATGTTGACGCGGTTCTATCTAGTTACGCGGCTTACGGGCAACAT
KRAS_exon_1_21_TtoA	GAcggggaattaaccgctttatatatcttgtggaaaggacgaaacaccGTTTTCATTATTTTTATTATAgttttagagctagaaatagcaagttaaaataaggctagtccgttatcaacttgaaaaagtggGaccgagtcggtCcACCACAAGTTTtTATTCAGTCATTTTCAGCAGGCCTTATAATAAAAATAATGTTGACGCGGTTCTATCTAGTTACGCGGCTTACGGGCAACAT
KRAS_exon_1_21_TtoC	GAcggggaattaaccgctttatatatcttgtggaaaggacgaaacaccGTTTTCATTATTTTTATTATAgttttagagctagaaatagcaagttaaaataaggctagtccgttatcaacttgaaaaagtggGaccgagtcggtCcACCACAAGTTTgTATTCAGTCATTTTCAGCAGGCCTTATAATAAAAATAATGTTGACGCGGTTCTATCTAGTTACGCGGCTTACGGGCAACAT
KRAS_exon_1_21_TtoG	GAcggggaattaaccgctttatatatcttgtggaaaggacgaaacaccGTTTTCATTATTTTTATTATAgttttagagctagaaatagcaagttaaaataaggctagtccgttatcaacttgaaaaagtggGaccgagtcggtCcACCACAAGTTTcTATTCAGTCATTTTCAGCAGGCCTTATAATAAAAATAATGTTGACGCGGTTCTATCTAGTTACGCGGCTTACGGGCAACAT
KRAS_exon_1_22_AtoT	GAcggggaattaaccgctttatatatcttgtggaaaggacgaaacaccGTTTTCATTATTTTTATTATAgttttagagctagaaatagcaagttaaaataaggctagtccgttatcaacttgaaaaagtggGaccgagtcggtCcACCACAAGTTaATATTCAGTCATTTTCAGCAGGCCTTATAATAAAAATAATGTTGACGCGGTTCTATCTAGTTACGCGGCTTACGGGCAACAT
KRAS_exon_1_22_AtoC	GAcggggaattaaccgctttatatatcttgtggaaaggacgaaacaccGTTTTCATTATTTTTATTATAgttttagagctagaaatagcaagttaaaataaggctagtccgttatcaacttgaaaaagtggGaccgagtcggtCcACCACAAGTTgATATTCAGTCATTTTCAGCAGGCCTTATAATAAAAATAATGTTGACGCGGTTCTATCTAGTTACGCGGCTTACGGGCAACAT
KRAS_exon_1_22_AtoG	GAcggggaattaaccgctttatatatcttgtggaaaggacgaaacaccGTTTTCATTATTTTTATTATAgttttagagctagaaatagcaagttaaaataaggctagtccgttatcaacttgaaaaagtggGaccgagtcggtCcACCACAAGTTcATATTCAGTCATTTTCAGCAGGCCTTATAATAAAAATAATGTTGACGCGGTTCTATCTAGTTACGCGGCTTACGGGCAACAT
KRAS_exon_1_23_AtoT	GAcggggaattaaccgctttatatatcttgtggaaaggacgaaacaccGTTTTCATTATTTTTATTATAgttttagagctagaaatagcaagttaaaataaggctagtccgttatcaacttgaaaaagtggGaccgagtcggtCcTACCACAAGTaTATATTCAGTCATTTTCAGCAGGCCTTATAATAAAAATAATGTTGACGCGGTTCTATCTAGTTACGCGGCTTACGGGCAACAT
KRAS_exon_1_23_AtoC	GAcggggaattaaccgctttatatatcttgtggaaaggacgaaacaccGTTTTCATTATTTTTATTATAgttttagagctagaaatagcaagttaaaataaggctagtccgttatcaacttgaaaaagtggGaccgagtcggtCcTACCACAAGTgTATATTCAGTCATTTTCAGCAGGCCTTATAATAAAAATAATGTTGACGCGGTTCTATCTAGTTACGCGGCTTACGGGCAACAT
KRAS_exon_1_23_AtoG	GAcggggaattaaccgctttatatatcttgtggaaaggacgaaacaccGTTTTCATTATTTTTATTATAgttttagagctagaaatagcaagttaaaataaggctagtccgttatcaacttgaaaaagtggGaccgagtcggtCcTACCACAAGTcTATATTCAGTCATTTTCAGCAGGCCTTATAATAAAAATAATGTTGACGCGGTTCTATCTAGTTACGCGGCTTACGGGCAACAT
KRAS_exon_1_24_AtoT	GAcggggaattaaccgctttatatatcttgtggaaaggacgaaacaccGTTTTCATTATTTTTATTATAgttttagagctagaaatagcaagttaaaataaggctagtccgttatcaacttgaaaaagtggGaccgagtcggtCcACTACCACAAGaTTATATTCAGTCATTTTCAGCAGGCCTTATAATAAAAATAATGTTGACGCGGTTCTATCTAGTTACGCGGCTTACGGGCAACAT
KRAS_exon_1_24_AtoC	GAcggggaattaaccgctttatatatcttgtggaaaggacgaaacaccGTTTTCATTATTTTTATTATAgttttagagctagaaatagcaagttaaaataaggctagtccgttatcaacttgaaaaagtggGaccgagtcggtCcACTACCACAAGgTTATATTCAGTCATTTTCAGCAGGCCTTATAATAAAAATAATGTTGACGCGGTTCTATCTAGTTACGCGGCTTACGGGCAACAT
KRAS_exon_1_24_AtoG	GAcggggaattaaccgctttatatatcttgtggaaaggacgaaacaccGTTTTCATTATTTTTATTATAgttttagagctagaaatagcaagttaaaataaggctagtccgttatcaacttgaaaaagtggGaccgagtcggtCcACTACCACAAGcTTATATTCAGTCATTTTCAGCAGGCCTTATAATAAAAATAATGTTGACGCGGTTCTATCTAGTTACGCGGCTTACGGGCAACAT
KRAS_exon_1_25_CtoA	GAcggggaattaaccgctttatatatcttgtggaaaggacgaaacaccGTTTTCATTATTTTTATTATAgttttagagctagaaatagcaagttaaaataaggctagtccgttatcaacttgaaaaagtggGaccgagtcggtCcACTACCACAAtTTTATATTCAGTCATTTTCAGCAGGCCTTATAATAAAAATAATGTTGACGCGGTTCTATCTAGTTACGCGGCTTACGGGCAACAT
KRAS_exon_1_25_CtoT	GAcggggaattaaccgctttatatatcttgtggaaaggacgaaacaccGTTTTCATTATTTTTATTATAgttttagagctagaaatagcaagttaaaataaggctagtccgttatcaacttgaaaaagtggGaccgagtcggtCcACTACCACAAaTTTATATTCAGTCATTTTCAGCAGGCCTTATAATAAAAATAATGTTGACGCGGTTCTATCTAGTTACGCGGCTTACGGGCAACAT
KRAS_exon_1_25_CtoG	GAcggggaattaaccgctttatatatcttgtggaaaggacgaaacaccGTTTTCATTATTTTTATTATAgttttagagctagaaatagcaagttaaaataaggctagtccgttatcaacttgaaaaagtggGaccgagtcggtCcACTACCACAAcTTTATATTCAGTCATTTTCAGCAGGCCTTATAATAAAAATAATGTTGACGCGGTTCTATCTAGTTACGCGGCTTACGGGCAACAT
KRAS_exon_1_26_TtoA	GAcggggaattaaccgctttatatatcttgtggaaaggacgaaacaccGAATGACTGAATATAAACTTGgttttagagctagaaatagcaagttaaaataaggctagtccgttatcaacttgaaaaagtggGaccgagtcggtCcAACTACCACAtGTTTATATTCAGTTTGACGCGGTTCTATCTAGTTACGCGGCTTACGGGCAACAT
KRAS_exon_1_26_TtoA	GAcggggaattaaccgctttatatatcttgtggaaaggacgaaacaccGTTTTCATTATTTTTATTATAgttttagagctagaaatagcaagttaaaataaggctagtccgttatcaacttgaaaaagtggGaccgagtcggtCcAACTACCACAtGTTTATATTCAGTCATTTTCAGCAGGCCTTATAATAAAAATAATGTTGACGCGGTTCTATCTAGTTACGCGGCTTACGGGCAACAT
KRAS_exon_1_26_TtoC	GAcggggaattaaccgctttatatatcttgtggaaaggacgaaacaccGAATGACTGAATATAAACTTGgttttagagctagaaatagcaagttaaaataaggctagtccgttatcaacttgaaaaagtggGaccgagtcggtCcAACTACCACAgGTTTATATTCAGTTTGACGCGGTTCTATCTAGTTACGCGGCTTACGGGCAACAT
KRAS_exon_1_26_TtoC	GAcggggaattaaccgctttatatatcttgtggaaaggacgaaacaccGTTTTCATTATTTTTATTATAgttttagagctagaaatagcaagttaaaataaggctagtccgttatcaacttgaaaaagtggGaccgagtcggtCcAACTACCACAgGTTTATATTCAGTCATTTTCAGCAGGCCTTATAATAAAAATAATGTTGACGCGGTTCTATCTAGTTACGCGGCTTACGGGCAACAT
KRAS_exon_1_26_TtoG	GAcggggaattaaccgctttatatatcttgtggaaaggacgaaacaccGAATGACTGAATATAAACTTGgttttagagctagaaatagcaagttaaaataaggctagtccgttatcaacttgaaaaagtggGaccgagtcggtCcAACTACCACAcGTTTATATTCAGTTTGACGCGGTTCTATCTAGTTACGCGGCTTACGGGCAACAT
KRAS_exon_1_26_TtoG	GAcggggaattaaccgctttatatatcttgtggaaaggacgaaacaccGTTTTCATTATTTTTATTATAgttttagagctagaaatagcaagttaaaataaggctagtccgttatcaacttgaaaaagtggGaccgagtcggtCcAACTACCACAcGTTTATATTCAGTCATTTTCAGCAGGCCTTATAATAAAAATAATGTTGACGCGGTTCTATCTAGTTACGCGGCTTACGGGCAACAT
KRAS_exon_1_27_TtoA	GAcggggaattaaccgctttatatatcttgtggaaaggacgaaacaccGAATGACTGAATATAAACTTGgttttagagctagaaatagcaagttaaaataaggctagtccgttatcaacttgaaaaagtggGaccgagtcggtCcTCCAACTACCACtAGTTTATATTCAGTTTGACGCGGTTCTATCTAGTTACGCGGCTTACGGGCAACAT
KRAS_exon_1_27_TtoA	GAcggggaattaaccgctttatatatcttgtggaaaggacgaaacaccGTTTTCATTATTTTTATTATAgttttagagctagaaatagcaagttaaaataaggctagtccgttatcaacttgaaaaagtggGaccgagtcggtCcTCCAACTACCACtAGTTTATATTCAGTCATTTTCAGCAGGCCTTATAATAAAAATAATGTTGACGCGGTTCTATCTAGTTACGCGGCTTACGGGCAACAT
KRAS_exon_1_27_TtoC	GAcggggaattaaccgctttatatatcttgtggaaaggacgaaacaccGAATGACTGAATATAAACTTGgttttagagctagaaatagcaagttaaaataaggctagtccgttatcaacttgaaaaagtggGaccgagtcggtCcTCCAACTACCACgAGTTTATATTCAGTTTGACGCGGTTCTATCTAGTTACGCGGCTTACGGGCAACAT
KRAS_exon_1_27_TtoC	GAcggggaattaaccgctttatatatcttgtggaaaggacgaaacaccGTTTTCATTATTTTTATTATAgttttagagctagaaatagcaagttaaaataaggctagtccgttatcaacttgaaaaagtggGaccgagtcggtCcTCCAACTACCACgAGTTTATATTCAGTCATTTTCAGCAGGCCTTATAATAAAAATAATGTTGACGCGGTTCTATCTAGTTACGCGGCTTACGGGCAACAT
KRAS_exon_1_27_TtoG	GAcggggaattaaccgctttatatatcttgtggaaaggacgaaacaccGAATGACTGAATATAAACTTGgttttagagctagaaatagcaagttaaaataaggctagtccgttatcaacttgaaaaagtggGaccgagtcggtCcTCCAACTACCACcAGTTTATATTCAGTTTGACGCGGTTCTATCTAGTTACGCGGCTTACGGGCAACAT
KRAS_exon_1_27_TtoG	GAcggggaattaaccgctttatatatcttgtggaaaggacgaaacaccGTTTTCATTATTTTTATTATAgttttagagctagaaatagcaagttaaaataaggctagtccgttatcaacttgaaaaagtggGaccgagtcggtCcTCCAACTACCACcAGTTTATATTCAGTCATTTTCAGCAGGCCTTATAATAAAAATAATGTTGACGCGGTTCTATCTAGTTACGCGGCTTACGGGCAACAT
KRAS_exon_1_28_GtoA	GAcggggaattaaccgctttatatatcttgtggaaaggacgaaacaccGAATGACTGAATATAAACTTGgttttagagctagaaatagcaagttaaaataaggctagtccgttatcaacttgaaaaagtggGaccgagtcggtCcTCCAACTACCAtAAGTTTATATTCAGTTTGACGCGGTTCTATCTAGTTACGCGGCTTACGGGCAACAT
KRAS_exon_1_28_GtoA	GAcggggaattaaccgctttatatatcttgtggaaaggacgaaacaccGTTTTCATTATTTTTATTATAgttttagagctagaaatagcaagttaaaataaggctagtccgttatcaacttgaaaaagtggGaccgagtcggtCcTCCAACTACCAtAAGTTTATATTCAGTCATTTTCAGCAGGCCTTATAATAAAAATAATGTTGACGCGGTTCTATCTAGTTACGCGGCTTACGGGCAACAT
KRAS_exon_1_28_GtoT	GAcggggaattaaccgctttatatatcttgtggaaaggacgaaacaccGAATGACTGAATATAAACTTGgttttagagctagaaatagcaagttaaaataaggctagtccgttatcaacttgaaaaagtggGaccgagtcggtCcTCCAACTACCAaAAGTTTATATTCAGTTTGACGCGGTTCTATCTAGTTACGCGGCTTACGGGCAACAT
KRAS_exon_1_28_GtoT	GAcggggaattaaccgctttatatatcttgtggaaaggacgaaacaccGTTTTCATTATTTTTATTATAgttttagagctagaaatagcaagttaaaataaggctagtccgttatcaacttgaaaaagtggGaccgagtcggtCcTCCAACTACCAaAAGTTTATATTCAGTCATTTTCAGCAGGCCTTATAATAAAAATAATGTTGACGCGGTTCTATCTAGTTACGCGGCTTACGGGCAACAT
KRAS_exon_1_28_GtoC	GAcggggaattaaccgctttatatatcttgtggaaaggacgaaacaccGAATGACTGAATATAAACTTGgttttagagctagaaatagcaagttaaaataaggctagtccgttatcaacttgaaaaagtggGaccgagtcggtCcTCCAACTACCAgAAGTTTATATTCAGTTTGACGCGGTTCTATCTAGTTACGCGGCTTACGGGCAACAT
KRAS_exon_1_28_GtoC	GAcggggaattaaccgctttatatatcttgtggaaaggacgaaacaccGTTTTCATTATTTTTATTATAgttttagagctagaaatagcaagttaaaataaggctagtccgttatcaacttgaaaaagtggGaccgagtcggtCcTCCAACTACCAgAAGTTTATATTCAGTCATTTTCAGCAGGCCTTATAATAAAAATAATGTTGACGCGGTTCTATCTAGTTACGCGGCTTACGGGCAACAT
KRAS_exon_1_29_TtoA	GAcggggaattaaccgctttatatatcttgtggaaaggacgaaacaccGAATGACTGAATATAAACTTGgttttagagctagaaatagcaagttaaaataaggctagtccgttatcaacttgaaaaagtggGaccgagtcggtCcTCCAACTACCtCAAGTTTATATTCAGTTTGACGCGGTTCTATCTAGTTACGCGGCTTACGGGCAACAT
KRAS_exon_1_29_TtoA	GAcggggaattaaccgctttatatatcttgtggaaaggacgaaacaccGTTTTCATTATTTTTATTATAgttttagagctagaaatagcaagttaaaataaggctagtccgttatcaacttgaaaaagtggGaccgagtcggtCcTCCAACTACCtCAAGTTTATATTCAGTCATTTTCAGCAGGCCTTATAATAAAAATAATGTTGACGCGGTTCTATCTAGTTACGCGGCTTACGGGCAACAT
KRAS_exon_1_29_TtoA	GAcggggaattaaccgctttatatatcttgtggaaaggacgaaacaccGCTGAATTAGCTGTATCGTCAgttttagagctagaaatagcaagttaaaataaggctagtccgttatcaacttgaaaaagtggGaccgagtcggtCcTATAAACTTGaGGTAGTTGGAGCTGGTGGCGTAGGCAAGAGTGCCTTGACGATACAGCTAATTTGACGCGGTTCTATCTAGTTACGCGGCTTACGGGCAACAT
KRAS_exon_1_29_TtoC	GAcggggaattaaccgctttatatatcttgtggaaaggacgaaacaccGAATGACTGAATATAAACTTGgttttagagctagaaatagcaagttaaaataaggctagtccgttatcaacttgaaaaagtggGaccgagtcggtCcTCCAACTACCgCAAGTTTATATTCAGTTTGACGCGGTTCTATCTAGTTACGCGGCTTACGGGCAACAT
KRAS_exon_1_29_TtoC	GAcggggaattaaccgctttatatatcttgtggaaaggacgaaacaccGTTTTCATTATTTTTATTATAgttttagagctagaaatagcaagttaaaataaggctagtccgttatcaacttgaaaaagtggGaccgagtcggtCcTCCAACTACCgCAAGTTTATATTCAGTCATTTTCAGCAGGCCTTATAATAAAAATAATGTTGACGCGGTTCTATCTAGTTACGCGGCTTACGGGCAACAT
KRAS_exon_1_29_TtoC	GAcggggaattaaccgctttatatatcttgtggaaaggacgaaacaccGCTGAATTAGCTGTATCGTCAgttttagagctagaaatagcaagttaaaataaggctagtccgttatcaacttgaaaaagtggGaccgagtcggtCcTATAAACTTGcGGTAGTTGGAGCTGGTGGCGTAGGCAAGAGTGCCTTGACGATACAGCTAATTTGACGCGGTTCTATCTAGTTACGCGGCTTACGGGCAACAT
KRAS_exon_1_29_TtoG	GAcggggaattaaccgctttatatatcttgtggaaaggacgaaacaccGAATGACTGAATATAAACTTGgttttagagctagaaatagcaagttaaaataaggctagtccgttatcaacttgaaaaagtggGaccgagtcggtCcTCCAACTACCcCAAGTTTATATTCAGTTTGACGCGGTTCTATCTAGTTACGCGGCTTACGGGCAACAT
KRAS_exon_1_29_TtoG	GAcggggaattaaccgctttatatatcttgtggaaaggacgaaacaccGTTTTCATTATTTTTATTATAgttttagagctagaaatagcaagttaaaataaggctagtccgttatcaacttgaaaaagtggGaccgagtcggtCcTCCAACTACCcCAAGTTTATATTCAGTCATTTTCAGCAGGCCTTATAATAAAAATAATGTTGACGCGGTTCTATCTAGTTACGCGGCTTACGGGCAACAT
KRAS_exon_1_29_TtoG	GAcggggaattaaccgctttatatatcttgtggaaaggacgaaacaccGCTGAATTAGCTGTATCGTCAgttttagagctagaaatagcaagttaaaataaggctagtccgttatcaacttgaaaaagtggGaccgagtcggtCcTATAAACTTGgGGTAGTTGGAGCTGGTGGCGTAGGCAAGAGTGCCTTGACGATACAGCTAATTTGACGCGGTTCTATCTAGTTACGCGGCTTACGGGCAACAT
KRAS_exon_1_30_GtoA	GAcggggaattaaccgctttatatatcttgtggaaaggacgaaacaccGAATGACTGAATATAAACTTGgttttagagctagaaatagcaagttaaaataaggctagtccgttatcaacttgaaaaagtggGaccgagtcggtCcGCTCCAACTACtACAAGTTTATATTCAGTTTGACGCGGTTCTATCTAGTTACGCGGCTTACGGGCAACAT
KRAS_exon_1_30_GtoA	GAcggggaattaaccgctttatatatcttgtggaaaggacgaaacaccGTTTTCATTATTTTTATTATAgttttagagctagaaatagcaagttaaaataaggctagtccgttatcaacttgaaaaagtggGaccgagtcggtCcGCTCCAACTACtACAAGTTTATATTCAGTCATTTTCAGCAGGCCTTATAATAAAAATAATGTTGACGCGGTTCTATCTAGTTACGCGGCTTACGGGCAACAT
KRAS_exon_1_30_GtoA	GAcggggaattaaccgctttatatatcttgtggaaaggacgaaacaccGCTGAATTAGCTGTATCGTCAgttttagagctagaaatagcaagttaaaataaggctagtccgttatcaacttgaaaaagtggGaccgagtcggtCcATAAACTTGTaGTAGTTGGAGCTGGTGGCGTAGGCAAGAGTGCCTTGACGATACAGCTAATTTGACGCGGTTCTATCTAGTTACGCGGCTTACGGGCAACAT
KRAS_exon_1_30_GtoT	GAcggggaattaaccgctttatatatcttgtggaaaggacgaaacaccGAATGACTGAATATAAACTTGgttttagagctagaaatagcaagttaaaataaggctagtccgttatcaacttgaaaaagtggGaccgagtcggtCcGCTCCAACTACaACAAGTTTATATTCAGTTTGACGCGGTTCTATCTAGTTACGCGGCTTACGGGCAACAT
KRAS_exon_1_30_GtoT	GAcggggaattaaccgctttatatatcttgtggaaaggacgaaacaccGTTTTCATTATTTTTATTATAgttttagagctagaaatagcaagttaaaataaggctagtccgttatcaacttgaaaaagtggGaccgagtcggtCcGCTCCAACTACaACAAGTTTATATTCAGTCATTTTCAGCAGGCCTTATAATAAAAATAATGTTGACGCGGTTCTATCTAGTTACGCGGCTTACGGGCAACAT
KRAS_exon_1_30_GtoT	GAcggggaattaaccgctttatatatcttgtggaaaggacgaaacaccGCTGAATTAGCTGTATCGTCAgttttagagctagaaatagcaagttaaaataaggctagtccgttatcaacttgaaaaagtggGaccgagtcggtCcATAAACTTGTtGTAGTTGGAGCTGGTGGCGTAGGCAAGAGTGCCTTGACGATACAGCTAATTTGACGCGGTTCTATCTAGTTACGCGGCTTACGGGCAACAT
KRAS_exon_1_30_GtoC	GAcggggaattaaccgctttatatatcttgtggaaaggacgaaacaccGAATGACTGAATATAAACTTGgttttagagctagaaatagcaagttaaaataaggctagtccgttatcaacttgaaaaagtggGaccgagtcggtCcGCTCCAACTACgACAAGTTTATATTCAGTTTGACGCGGTTCTATCTAGTTACGCGGCTTACGGGCAACAT
KRAS_exon_1_30_GtoC	GAcggggaattaaccgctttatatatcttgtggaaaggacgaaacaccGTTTTCATTATTTTTATTATAgttttagagctagaaatagcaagttaaaataaggctagtccgttatcaacttgaaaaagtggGaccgagtcggtCcGCTCCAACTACgACAAGTTTATATTCAGTCATTTTCAGCAGGCCTTATAATAAAAATAATGTTGACGCGGTTCTATCTAGTTACGCGGCTTACGGGCAACAT
KRAS_exon_1_30_GtoC	GAcggggaattaaccgctttatatatcttgtggaaaggacgaaacaccGCTGAATTAGCTGTATCGTCAgttttagagctagaaatagcaagttaaaataaggctagtccgttatcaacttgaaaaagtggGaccgagtcggtCcATAAACTTGTcGTAGTTGGAGCTGGTGGCGTAGGCAAGAGTGCCTTGACGATACAGCTAATTTGACGCGGTTCTATCTAGTTACGCGGCTTACGGGCAACAT
KRAS_exon_1_31_GtoA	GAcggggaattaaccgctttatatatcttgtggaaaggacgaaacaccGAATGACTGAATATAAACTTGgttttagagctagaaatagcaagttaaaataaggctagtccgttatcaacttgaaaaagtggGaccgagtcggtCcGCTCCAACTAtCACAAGTTTATATTCAGTTTGACGCGGTTCTATCTAGTTACGCGGCTTACGGGCAACAT
KRAS_exon_1_31_GtoA	GAcggggaattaaccgctttatatatcttgtggaaaggacgaaacaccGCTGAATTAGCTGTATCGTCAgttttagagctagaaatagcaagttaaaataaggctagtccgttatcaacttgaaaaagtggGaccgagtcggtCcTAAACTTGTGaTAGTTGGAGCTGGTGGCGTAGGCAAGAGTGCCTTGACGATACAGCTAATTTGACGCGGTTCTATCTAGTTACGCGGCTTACGGGCAACAT
KRAS_exon_1_31_GtoA	GAcggggaattaaccgctttatatatcttgtggaaaggacgaaacaccGTTTTCATTATTTTTATTATAgttttagagctagaaatagcaagttaaaataaggctagtccgttatcaacttgaaaaagtggGaccgagtcggtCcGCTCCAACTAtCACAAGTTTATATTCAGTCATTTTCAGCAGGCCTTATAATAAAAATAATGTTGACGCGGTTCTATCTAGTTACGCGGCTTACGGGCAACAT
KRAS_exon_1_31_GtoT	GAcggggaattaaccgctttatatatcttgtggaaaggacgaaacaccGAATGACTGAATATAAACTTGgttttagagctagaaatagcaagttaaaataaggctagtccgttatcaacttgaaaaagtggGaccgagtcggtCcGCTCCAACTAaCACAAGTTTATATTCAGTTTGACGCGGTTCTATCTAGTTACGCGGCTTACGGGCAACAT
KRAS_exon_1_31_GtoT	GAcggggaattaaccgctttatatatcttgtggaaaggacgaaacaccGCTGAATTAGCTGTATCGTCAgttttagagctagaaatagcaagttaaaataaggctagtccgttatcaacttgaaaaagtggGaccgagtcggtCcTAAACTTGTGtTAGTTGGAGCTGGTGGCGTAGGCAAGAGTGCCTTGACGATACAGCTAATTTGACGCGGTTCTATCTAGTTACGCGGCTTACGGGCAACAT
KRAS_exon_1_31_GtoT	GAcggggaattaaccgctttatatatcttgtggaaaggacgaaacaccGTTTTCATTATTTTTATTATAgttttagagctagaaatagcaagttaaaataaggctagtccgttatcaacttgaaaaagtggGaccgagtcggtCcGCTCCAACTAaCACAAGTTTATATTCAGTCATTTTCAGCAGGCCTTATAATAAAAATAATGTTGACGCGGTTCTATCTAGTTACGCGGCTTACGGGCAACAT
KRAS_exon_1_31_GtoC	GAcggggaattaaccgctttatatatcttgtggaaaggacgaaacaccGAATGACTGAATATAAACTTGgttttagagctagaaatagcaagttaaaataaggctagtccgttatcaacttgaaaaagtggGaccgagtcggtCcGCTCCAACTAgCACAAGTTTATATTCAGTTTGACGCGGTTCTATCTAGTTACGCGGCTTACGGGCAACAT
KRAS_exon_1_31_GtoC	GAcggggaattaaccgctttatatatcttgtggaaaggacgaaacaccGCTGAATTAGCTGTATCGTCAgttttagagctagaaatagcaagttaaaataaggctagtccgttatcaacttgaaaaagtggGaccgagtcggtCcTAAACTTGTGcTAGTTGGAGCTGGTGGCGTAGGCAAGAGTGCCTTGACGATACAGCTAATTTGACGCGGTTCTATCTAGTTACGCGGCTTACGGGCAACAT
KRAS_exon_1_31_GtoC	GAcggggaattaaccgctttatatatcttgtggaaaggacgaaacaccGTTTTCATTATTTTTATTATAgttttagagctagaaatagcaagttaaaataaggctagtccgttatcaacttgaaaaagtggGaccgagtcggtCcGCTCCAACTAgCACAAGTTTATATTCAGTCATTTTCAGCAGGCCTTATAATAAAAATAATGTTGACGCGGTTCTATCTAGTTACGCGGCTTACGGGCAACAT
KRAS_exon_1_32_TtoA	GAcggggaattaaccgctttatatatcttgtggaaaggacgaaacaccGAATGACTGAATATAAACTTGgttttagagctagaaatagcaagttaaaataaggctagtccgttatcaacttgaaaaagtggGaccgagtcggtCcAGCTCCAACTtCCACAAGTTTATATTCAGTTTGACGCGGTTCTATCTAGTTACGCGGCTTACGGGCAACAT
KRAS_exon_1_32_TtoA	GAcggggaattaaccgctttatatatcttgtggaaaggacgaaacaccGCTGAATTAGCTGTATCGTCAgttttagagctagaaatagcaagttaaaataaggctagtccgttatcaacttgaaaaagtggGaccgagtcggtCcAAACTTGTGGaAGTTGGAGCTGGTGGCGTAGGCAAGAGTGCCTTGACGATACAGCTAATTTGACGCGGTTCTATCTAGTTACGCGGCTTACGGGCAACAT
KRAS_exon_1_32_TtoA	GAcggggaattaaccgctttatatatcttgtggaaaggacgaaacaccGTTTTCATTATTTTTATTATAgttttagagctagaaatagcaagttaaaataaggctagtccgttatcaacttgaaaaagtggGaccgagtcggtCcAGCTCCAACTtCCACAAGTTTATATTCAGTCATTTTCAGCAGGCCTTATAATAAAAATAATGTTGACGCGGTTCTATCTAGTTACGCGGCTTACGGGCAACAT
KRAS_exon_1_32_TtoC	GAcggggaattaaccgctttatatatcttgtggaaaggacgaaacaccGAATGACTGAATATAAACTTGgttttagagctagaaatagcaagttaaaataaggctagtccgttatcaacttgaaaaagtggGaccgagtcggtCcAGCTCCAACTgCCACAAGTTTATATTCAGTTTGACGCGGTTCTATCTAGTTACGCGGCTTACGGGCAACAT
KRAS_exon_1_32_TtoC	GAcggggaattaaccgctttatatatcttgtggaaaggacgaaacaccGCTGAATTAGCTGTATCGTCAgttttagagctagaaatagcaagttaaaataaggctagtccgttatcaacttgaaaaagtggGaccgagtcggtCcAAACTTGTGGcAGTTGGAGCTGGTGGCGTAGGCAAGAGTGCCTTGACGATACAGCTAATTTGACGCGGTTCTATCTAGTTACGCGGCTTACGGGCAACAT
KRAS_exon_1_32_TtoC	GAcggggaattaaccgctttatatatcttgtggaaaggacgaaacaccGTTTTCATTATTTTTATTATAgttttagagctagaaatagcaagttaaaataaggctagtccgttatcaacttgaaaaagtggGaccgagtcggtCcAGCTCCAACTgCCACAAGTTTATATTCAGTCATTTTCAGCAGGCCTTATAATAAAAATAATGTTGACGCGGTTCTATCTAGTTACGCGGCTTACGGGCAACAT
KRAS_exon_1_32_TtoG	GAcggggaattaaccgctttatatatcttgtggaaaggacgaaacaccGAATGACTGAATATAAACTTGgttttagagctagaaatagcaagttaaaataaggctagtccgttatcaacttgaaaaagtggGaccgagtcggtCcAGCTCCAACTcCCACAAGTTTATATTCAGTTTGACGCGGTTCTATCTAGTTACGCGGCTTACGGGCAACAT
KRAS_exon_1_32_TtoG	GAcggggaattaaccgctttatatatcttgtggaaaggacgaaacaccGCTGAATTAGCTGTATCGTCAgttttagagctagaaatagcaagttaaaataaggctagtccgttatcaacttgaaaaagtggGaccgagtcggtCcAAACTTGTGGgAGTTGGAGCTGGTGGCGTAGGCAAGAGTGCCTTGACGATACAGCTAATTTGACGCGGTTCTATCTAGTTACGCGGCTTACGGGCAACAT
KRAS_exon_1_32_TtoG	GAcggggaattaaccgctttatatatcttgtggaaaggacgaaacaccGTTTTCATTATTTTTATTATAgttttagagctagaaatagcaagttaaaataaggctagtccgttatcaacttgaaaaagtggGaccgagtcggtCcAGCTCCAACTcCCACAAGTTTATATTCAGTCATTTTCAGCAGGCCTTATAATAAAAATAATGTTGACGCGGTTCTATCTAGTTACGCGGCTTACGGGCAACAT
KRAS_exon_1_33_AtoT	GAcggggaattaaccgctttatatatcttgtggaaaggacgaaacaccGGAATATAAACTTGTGGTAGTgttttagagctagaaatagcaagttaaaataaggctagtccgttatcaacttgaaaaagtggGaccgagtcggtCcACCAGCTCCAACaACCACAAGTTTATTTGACGCGGTTCTATCTAGTTACGCGGCTTACGGGCAACAT
KRAS_exon_1_33_AtoT	GAcggggaattaaccgctttatatatcttgtggaaaggacgaaacaccGAATGACTGAATATAAACTTGgttttagagctagaaatagcaagttaaaataaggctagtccgttatcaacttgaaaaagtggGaccgagtcggtCcACCAGCTCCAACaACCACAAGTTTATATTCAGTTTGACGCGGTTCTATCTAGTTACGCGGCTTACGGGCAACAT
KRAS_exon_1_33_AtoT	GAcggggaattaaccgctttatatatcttgtggaaaggacgaaacaccGCTGAATTAGCTGTATCGTCAgttttagagctagaaatagcaagttaaaataaggctagtccgttatcaacttgaaaaagtggGaccgagtcggtCcAACTTGTGGTtGTTGGAGCTGGTGGCGTAGGCAAGAGTGCCTTGACGATACAGCTAATTTGACGCGGTTCTATCTAGTTACGCGGCTTACGGGCAACAT
KRAS_exon_1_33_AtoC	GAcggggaattaaccgctttatatatcttgtggaaaggacgaaacaccGGAATATAAACTTGTGGTAGTgttttagagctagaaatagcaagttaaaataaggctagtccgttatcaacttgaaaaagtggGaccgagtcggtCcACCAGCTCCAACgACCACAAGTTTATTTGACGCGGTTCTATCTAGTTACGCGGCTTACGGGCAACAT
KRAS_exon_1_33_AtoC	GAcggggaattaaccgctttatatatcttgtggaaaggacgaaacaccGAATGACTGAATATAAACTTGgttttagagctagaaatagcaagttaaaataaggctagtccgttatcaacttgaaaaagtggGaccgagtcggtCcACCAGCTCCAACgACCACAAGTTTATATTCAGTTTGACGCGGTTCTATCTAGTTACGCGGCTTACGGGCAACAT
KRAS_exon_1_33_AtoC	GAcggggaattaaccgctttatatatcttgtggaaaggacgaaacaccGCTGAATTAGCTGTATCGTCAgttttagagctagaaatagcaagttaaaataaggctagtccgttatcaacttgaaaaagtggGaccgagtcggtCcAACTTGTGGTcGTTGGAGCTGGTGGCGTAGGCAAGAGTGCCTTGACGATACAGCTAATTTGACGCGGTTCTATCTAGTTACGCGGCTTACGGGCAACAT
KRAS_exon_1_33_AtoG	GAcggggaattaaccgctttatatatcttgtggaaaggacgaaacaccGGAATATAAACTTGTGGTAGTgttttagagctagaaatagcaagttaaaataaggctagtccgttatcaacttgaaaaagtggGaccgagtcggtCcACCAGCTCCAACcACCACAAGTTTATTTGACGCGGTTCTATCTAGTTACGCGGCTTACGGGCAACAT
KRAS_exon_1_33_AtoG	GAcggggaattaaccgctttatatatcttgtggaaaggacgaaacaccGAATGACTGAATATAAACTTGgttttagagctagaaatagcaagttaaaataaggctagtccgttatcaacttgaaaaagtggGaccgagtcggtCcACCAGCTCCAACcACCACAAGTTTATATTCAGTTTGACGCGGTTCTATCTAGTTACGCGGCTTACGGGCAACAT
KRAS_exon_1_33_AtoG	GAcggggaattaaccgctttatatatcttgtggaaaggacgaaacaccGCTGAATTAGCTGTATCGTCAgttttagagctagaaatagcaagttaaaataaggctagtccgttatcaacttgaaaaagtggGaccgagtcggtCcAACTTGTGGTgGTTGGAGCTGGTGGCGTAGGCAAGAGTGCCTTGACGATACAGCTAATTTGACGCGGTTCTATCTAGTTACGCGGCTTACGGGCAACAT
KRAS_exon_1_34_GtoA	GAcggggaattaaccgctttatatatcttgtggaaaggacgaaacaccGGAATATAAACTTGTGGTAGTgttttagagctagaaatagcaagttaaaataaggctagtccgttatcaacttgaaaaagtggGaccgagtcggtCcACCAGCTCCAAtTACCACAAGTTTATTTGACGCGGTTCTATCTAGTTACGCGGCTTACGGGCAACAT
KRAS_exon_1_34_GtoA	GAcggggaattaaccgctttatatatcttgtggaaaggacgaaacaccGAATGACTGAATATAAACTTGgttttagagctagaaatagcaagttaaaataaggctagtccgttatcaacttgaaaaagtggGaccgagtcggtCcACCAGCTCCAAtTACCACAAGTTTATATTCAGTTTGACGCGGTTCTATCTAGTTACGCGGCTTACGGGCAACAT
KRAS_exon_1_34_GtoA	GAcggggaattaaccgctttatatatcttgtggaaaggacgaaacaccGCTGAATTAGCTGTATCGTCAgttttagagctagaaatagcaagttaaaataaggctagtccgttatcaacttgaaaaagtggGaccgagtcggtCcACTTGTGGTAaTTGGAGCTGGTGGCGTAGGCAAGAGTGCCTTGACGATACAGCTAATTTGACGCGGTTCTATCTAGTTACGCGGCTTACGGGCAACAT
KRAS_exon_1_34_GtoT	GAcggggaattaaccgctttatatatcttgtggaaaggacgaaacaccGGAATATAAACTTGTGGTAGTgttttagagctagaaatagcaagttaaaataaggctagtccgttatcaacttgaaaaagtggGaccgagtcggtCcACCAGCTCCAAaTACCACAAGTTTATTTGACGCGGTTCTATCTAGTTACGCGGCTTACGGGCAACAT
KRAS_exon_1_34_GtoT	GAcggggaattaaccgctttatatatcttgtggaaaggacgaaacaccGAATGACTGAATATAAACTTGgttttagagctagaaatagcaagttaaaataaggctagtccgttatcaacttgaaaaagtggGaccgagtcggtCcACCAGCTCCAAaTACCACAAGTTTATATTCAGTTTGACGCGGTTCTATCTAGTTACGCGGCTTACGGGCAACAT
KRAS_exon_1_34_GtoT	GAcggggaattaaccgctttatatatcttgtggaaaggacgaaacaccGCTGAATTAGCTGTATCGTCAgttttagagctagaaatagcaagttaaaataaggctagtccgttatcaacttgaaaaagtggGaccgagtcggtCcACTTGTGGTAtTTGGAGCTGGTGGCGTAGGCAAGAGTGCCTTGACGATACAGCTAATTTGACGCGGTTCTATCTAGTTACGCGGCTTACGGGCAACAT
KRAS_exon_1_34_GtoC	GAcggggaattaaccgctttatatatcttgtggaaaggacgaaacaccGGAATATAAACTTGTGGTAGTgttttagagctagaaatagcaagttaaaataaggctagtccgttatcaacttgaaaaagtggGaccgagtcggtCcACCAGCTCCAAgTACCACAAGTTTATTTGACGCGGTTCTATCTAGTTACGCGGCTTACGGGCAACAT
KRAS_exon_1_34_GtoC	GAcggggaattaaccgctttatatatcttgtggaaaggacgaaacaccGAATGACTGAATATAAACTTGgttttagagctagaaatagcaagttaaaataaggctagtccgttatcaacttgaaaaagtggGaccgagtcggtCcACCAGCTCCAAgTACCACAAGTTTATATTCAGTTTGACGCGGTTCTATCTAGTTACGCGGCTTACGGGCAACAT
KRAS_exon_1_34_GtoC	GAcggggaattaaccgctttatatatcttgtggaaaggacgaaacaccGCTGAATTAGCTGTATCGTCAgttttagagctagaaatagcaagttaaaataaggctagtccgttatcaacttgaaaaagtggGaccgagtcggtCcACTTGTGGTAcTTGGAGCTGGTGGCGTAGGCAAGAGTGCCTTGACGATACAGCTAATTTGACGCGGTTCTATCTAGTTACGCGGCTTACGGGCAACAT
KRAS_exon_1_35_TtoA	GAcggggaattaaccgctttatatatcttgtggaaaggacgaaacaccGGAATATAAACTTGTGGTAGTgttttagagctagaaatagcaagttaaaataaggctagtccgttatcaacttgaaaaagtggGaccgagtcggtCcACCAGCTCCAtCTACCACAAGTTTATTTGACGCGGTTCTATCTAGTTACGCGGCTTACGGGCAACAT
KRAS_exon_1_35_TtoA	GAcggggaattaaccgctttatatatcttgtggaaaggacgaaacaccGAATGACTGAATATAAACTTGgttttagagctagaaatagcaagttaaaataaggctagtccgttatcaacttgaaaaagtggGaccgagtcggtCcACCAGCTCCAtCTACCACAAGTTTATATTCAGTTTGACGCGGTTCTATCTAGTTACGCGGCTTACGGGCAACAT
KRAS_exon_1_35_TtoA	GAcggggaattaaccgctttatatatcttgtggaaaggacgaaacaccGCTGAATTAGCTGTATCGTCAgttttagagctagaaatagcaagttaaaataaggctagtccgttatcaacttgaaaaagtggGaccgagtcggtCcACTTGTGGTAGaTGGAGCTGGTGGCGTAGGCAAGAGTGCCTTGACGATACAGCTAATTTGACGCGGTTCTATCTAGTTACGCGGCTTACGGGCAACAT
KRAS_exon_1_35_TtoC	GAcggggaattaaccgctttatatatcttgtggaaaggacgaaacaccGGAATATAAACTTGTGGTAGTgttttagagctagaaatagcaagttaaaataaggctagtccgttatcaacttgaaaaagtggGaccgagtcggtCcACCAGCTCCAgCTACCACAAGTTTATTTGACGCGGTTCTATCTAGTTACGCGGCTTACGGGCAACAT
KRAS_exon_1_35_TtoC	GAcggggaattaaccgctttatatatcttgtggaaaggacgaaacaccGAATGACTGAATATAAACTTGgttttagagctagaaatagcaagttaaaataaggctagtccgttatcaacttgaaaaagtggGaccgagtcggtCcACCAGCTCCAgCTACCACAAGTTTATATTCAGTTTGACGCGGTTCTATCTAGTTACGCGGCTTACGGGCAACAT
KRAS_exon_1_35_TtoC	GAcggggaattaaccgctttatatatcttgtggaaaggacgaaacaccGCTGAATTAGCTGTATCGTCAgttttagagctagaaatagcaagttaaaataaggctagtccgttatcaacttgaaaaagtggGaccgagtcggtCcACTTGTGGTAGcTGGAGCTGGTGGCGTAGGCAAGAGTGCCTTGACGATACAGCTAATTTGACGCGGTTCTATCTAGTTACGCGGCTTACGGGCAACAT
KRAS_exon_1_35_TtoG	GAcggggaattaaccgctttatatatcttgtggaaaggacgaaacaccGGAATATAAACTTGTGGTAGTgttttagagctagaaatagcaagttaaaataaggctagtccgttatcaacttgaaaaagtggGaccgagtcggtCcACCAGCTCCAcCTACCACAAGTTTATTTGACGCGGTTCTATCTAGTTACGCGGCTTACGGGCAACAT
KRAS_exon_1_35_TtoG	GAcggggaattaaccgctttatatatcttgtggaaaggacgaaacaccGAATGACTGAATATAAACTTGgttttagagctagaaatagcaagttaaaataaggctagtccgttatcaacttgaaaaagtggGaccgagtcggtCcACCAGCTCCAcCTACCACAAGTTTATATTCAGTTTGACGCGGTTCTATCTAGTTACGCGGCTTACGGGCAACAT
KRAS_exon_1_35_TtoG	GAcggggaattaaccgctttatatatcttgtggaaaggacgaaacaccGCTGAATTAGCTGTATCGTCAgttttagagctagaaatagcaagttaaaataaggctagtccgttatcaacttgaaaaagtggGaccgagtcggtCcACTTGTGGTAGgTGGAGCTGGTGGCGTAGGCAAGAGTGCCTTGACGATACAGCTAATTTGACGCGGTTCTATCTAGTTACGCGGCTTACGGGCAACAT
KRAS_exon_1_36_TtoA	GAcggggaattaaccgctttatatatcttgtggaaaggacgaaacaccGGAATATAAACTTGTGGTAGTgttttagagctagaaatagcaagttaaaataaggctagtccgttatcaacttgaaaaagtggGaccgagtcggtCcGCCACCAGCTCCtACTACCACAAGTTTATTTGACGCGGTTCTATCTAGTTACGCGGCTTACGGGCAACAT
KRAS_exon_1_36_TtoA	GAcggggaattaaccgctttatatatcttgtggaaaggacgaaacaccGAATGACTGAATATAAACTTGgttttagagctagaaatagcaagttaaaataaggctagtccgttatcaacttgaaaaagtggGaccgagtcggtCcGCCACCAGCTCCtACTACCACAAGTTTATATTCAGTTTGACGCGGTTCTATCTAGTTACGCGGCTTACGGGCAACAT
KRAS_exon_1_36_TtoA	GAcggggaattaaccgctttatatatcttgtggaaaggacgaaacaccGCTGAATTAGCTGTATCGTCAgttttagagctagaaatagcaagttaaaataaggctagtccgttatcaacttgaaaaagtggGaccgagtcggtCcTTGTGGTAGTaGGAGCTGGTGGCGTAGGCAAGAGTGCCTTGACGATACAGCTAATTTGACGCGGTTCTATCTAGTTACGCGGCTTACGGGCAACAT
KRAS_exon_1_36_TtoC	GAcggggaattaaccgctttatatatcttgtggaaaggacgaaacaccGGAATATAAACTTGTGGTAGTgttttagagctagaaatagcaagttaaaataaggctagtccgttatcaacttgaaaaagtggGaccgagtcggtCcGCCACCAGCTCCgACTACCACAAGTTTATTTGACGCGGTTCTATCTAGTTACGCGGCTTACGGGCAACAT
KRAS_exon_1_36_TtoC	GAcggggaattaaccgctttatatatcttgtggaaaggacgaaacaccGAATGACTGAATATAAACTTGgttttagagctagaaatagcaagttaaaataaggctagtccgttatcaacttgaaaaagtggGaccgagtcggtCcGCCACCAGCTCCgACTACCACAAGTTTATATTCAGTTTGACGCGGTTCTATCTAGTTACGCGGCTTACGGGCAACAT
KRAS_exon_1_36_TtoC	GAcggggaattaaccgctttatatatcttgtggaaaggacgaaacaccGCTGAATTAGCTGTATCGTCAgttttagagctagaaatagcaagttaaaataaggctagtccgttatcaacttgaaaaagtggGaccgagtcggtCcTTGTGGTAGTcGGAGCTGGTGGCGTAGGCAAGAGTGCCTTGACGATACAGCTAATTTGACGCGGTTCTATCTAGTTACGCGGCTTACGGGCAACAT
KRAS_exon_1_36_TtoG	GAcggggaattaaccgctttatatatcttgtggaaaggacgaaacaccGGAATATAAACTTGTGGTAGTgttttagagctagaaatagcaagttaaaataaggctagtccgttatcaacttgaaaaagtggGaccgagtcggtCcGCCACCAGCTCCcACTACCACAAGTTTATTTGACGCGGTTCTATCTAGTTACGCGGCTTACGGGCAACAT
KRAS_exon_1_36_TtoG	GAcggggaattaaccgctttatatatcttgtggaaaggacgaaacaccGAATGACTGAATATAAACTTGgttttagagctagaaatagcaagttaaaataaggctagtccgttatcaacttgaaaaagtggGaccgagtcggtCcGCCACCAGCTCCcACTACCACAAGTTTATATTCAGTTTGACGCGGTTCTATCTAGTTACGCGGCTTACGGGCAACAT
KRAS_exon_1_36_TtoG	GAcggggaattaaccgctttatatatcttgtggaaaggacgaaacaccGCTGAATTAGCTGTATCGTCAgttttagagctagaaatagcaagttaaaataaggctagtccgttatcaacttgaaaaagtggGaccgagtcggtCcTTGTGGTAGTgGGAGCTGGTGGCGTAGGCAAGAGTGCCTTGACGATACAGCTAATTTGACGCGGTTCTATCTAGTTACGCGGCTTACGGGCAACAT
KRAS_exon_1_37_GtoA	GAcggggaattaaccgctttatatatcttgtggaaaggacgaaacaccGGAATATAAACTTGTGGTAGTgttttagagctagaaatagcaagttaaaataaggctagtccgttatcaacttgaaaaagtggGaccgagtcggtCcGCCACCAGCTCtAACTACCACAAGTTTATTTGACGCGGTTCTATCTAGTTACGCGGCTTACGGGCAACAT
KRAS_exon_1_37_GtoA	GAcggggaattaaccgctttatatatcttgtggaaaggacgaaacaccGAATGACTGAATATAAACTTGgttttagagctagaaatagcaagttaaaataaggctagtccgttatcaacttgaaaaagtggGaccgagtcggtCcGCCACCAGCTCtAACTACCACAAGTTTATATTCAGTTTGACGCGGTTCTATCTAGTTACGCGGCTTACGGGCAACAT
KRAS_exon_1_37_GtoA	GAcggggaattaaccgctttatatatcttgtggaaaggacgaaacaccGCTGAATTAGCTGTATCGTCAgttttagagctagaaatagcaagttaaaataaggctagtccgttatcaacttgaaaaagtggGaccgagtcggtCcTGTGGTAGTTaGAGCTGGTGGCGTAGGCAAGAGTGCCTTGACGATACAGCTAATTTGACGCGGTTCTATCTAGTTACGCGGCTTACGGGCAACAT
KRAS_exon_1_37_GtoT	GAcggggaattaaccgctttatatatcttgtggaaaggacgaaacaccGGAATATAAACTTGTGGTAGTgttttagagctagaaatagcaagttaaaataaggctagtccgttatcaacttgaaaaagtggGaccgagtcggtCcGCCACCAGCTCaAACTACCACAAGTTTATTTGACGCGGTTCTATCTAGTTACGCGGCTTACGGGCAACAT
KRAS_exon_1_37_GtoT	GAcggggaattaaccgctttatatatcttgtggaaaggacgaaacaccGAATGACTGAATATAAACTTGgttttagagctagaaatagcaagttaaaataaggctagtccgttatcaacttgaaaaagtggGaccgagtcggtCcGCCACCAGCTCaAACTACCACAAGTTTATATTCAGTTTGACGCGGTTCTATCTAGTTACGCGGCTTACGGGCAACAT
KRAS_exon_1_37_GtoT	GAcggggaattaaccgctttatatatcttgtggaaaggacgaaacaccGCTGAATTAGCTGTATCGTCAgttttagagctagaaatagcaagttaaaataaggctagtccgttatcaacttgaaaaagtggGaccgagtcggtCcTGTGGTAGTTtGAGCTGGTGGCGTAGGCAAGAGTGCCTTGACGATACAGCTAATTTGACGCGGTTCTATCTAGTTACGCGGCTTACGGGCAACAT
KRAS_exon_1_37_GtoC	GAcggggaattaaccgctttatatatcttgtggaaaggacgaaacaccGGAATATAAACTTGTGGTAGTgttttagagctagaaatagcaagttaaaataaggctagtccgttatcaacttgaaaaagtggGaccgagtcggtCcGCCACCAGCTCgAACTACCACAAGTTTATTTGACGCGGTTCTATCTAGTTACGCGGCTTACGGGCAACAT
KRAS_exon_1_37_GtoC	GAcggggaattaaccgctttatatatcttgtggaaaggacgaaacaccGAATGACTGAATATAAACTTGgttttagagctagaaatagcaagttaaaataaggctagtccgttatcaacttgaaaaagtggGaccgagtcggtCcGCCACCAGCTCgAACTACCACAAGTTTATATTCAGTTTGACGCGGTTCTATCTAGTTACGCGGCTTACGGGCAACAT
KRAS_exon_1_37_GtoC	GAcggggaattaaccgctttatatatcttgtggaaaggacgaaacaccGCTGAATTAGCTGTATCGTCAgttttagagctagaaatagcaagttaaaataaggctagtccgttatcaacttgaaaaagtggGaccgagtcggtCcTGTGGTAGTTcGAGCTGGTGGCGTAGGCAAGAGTGCCTTGACGATACAGCTAATTTGACGCGGTTCTATCTAGTTACGCGGCTTACGGGCAACAT
KRAS_exon_1_38_GtoA	GAcggggaattaaccgctttatatatcttgtggaaaggacgaaacaccGGAATATAAACTTGTGGTAGTgttttagagctagaaatagcaagttaaaataaggctagtccgttatcaacttgaaaaagtggGaccgagtcggtCcGCCACCAGCTtCAACTACCACAAGTTTATTTGACGCGGTTCTATCTAGTTACGCGGCTTACGGGCAACAT
KRAS_exon_1_38_GtoA	GAcggggaattaaccgctttatatatcttgtggaaaggacgaaacaccGAATGACTGAATATAAACTTGgttttagagctagaaatagcaagttaaaataaggctagtccgttatcaacttgaaaaagtggGaccgagtcggtCcGCCACCAGCTtCAACTACCACAAGTTTATATTCAGTTTGACGCGGTTCTATCTAGTTACGCGGCTTACGGGCAACAT
KRAS_exon_1_38_GtoA	GAcggggaattaaccgctttatatatcttgtggaaaggacgaaacaccGCTGAATTAGCTGTATCGTCAgttttagagctagaaatagcaagttaaaataaggctagtccgttatcaacttgaaaaagtggGaccgagtcggtCcGTGGTAGTTGaAGCTGGTGGCGTAGGCAAGAGTGCCTTGACGATACAGCTAATTTGACGCGGTTCTATCTAGTTACGCGGCTTACGGGCAACAT
KRAS_exon_1_38_GtoT	GAcggggaattaaccgctttatatatcttgtggaaaggacgaaacaccGGAATATAAACTTGTGGTAGTgttttagagctagaaatagcaagttaaaataaggctagtccgttatcaacttgaaaaagtggGaccgagtcggtCcGCCACCAGCTaCAACTACCACAAGTTTATTTGACGCGGTTCTATCTAGTTACGCGGCTTACGGGCAACAT
KRAS_exon_1_38_GtoT	GAcggggaattaaccgctttatatatcttgtggaaaggacgaaacaccGAATGACTGAATATAAACTTGgttttagagctagaaatagcaagttaaaataaggctagtccgttatcaacttgaaaaagtggGaccgagtcggtCcGCCACCAGCTaCAACTACCACAAGTTTATATTCAGTTTGACGCGGTTCTATCTAGTTACGCGGCTTACGGGCAACAT
KRAS_exon_1_38_GtoT	GAcggggaattaaccgctttatatatcttgtggaaaggacgaaacaccGCTGAATTAGCTGTATCGTCAgttttagagctagaaatagcaagttaaaataaggctagtccgttatcaacttgaaaaagtggGaccgagtcggtCcGTGGTAGTTGtAGCTGGTGGCGTAGGCAAGAGTGCCTTGACGATACAGCTAATTTGACGCGGTTCTATCTAGTTACGCGGCTTACGGGCAACAT
KRAS_exon_1_38_GtoC	GAcggggaattaaccgctttatatatcttgtggaaaggacgaaacaccGGAATATAAACTTGTGGTAGTgttttagagctagaaatagcaagttaaaataaggctagtccgttatcaacttgaaaaagtggGaccgagtcggtCcGCCACCAGCTgCAACTACCACAAGTTTATTTGACGCGGTTCTATCTAGTTACGCGGCTTACGGGCAACAT
KRAS_exon_1_38_GtoC	GAcggggaattaaccgctttatatatcttgtggaaaggacgaaacaccGAATGACTGAATATAAACTTGgttttagagctagaaatagcaagttaaaataaggctagtccgttatcaacttgaaaaagtggGaccgagtcggtCcGCCACCAGCTgCAACTACCACAAGTTTATATTCAGTTTGACGCGGTTCTATCTAGTTACGCGGCTTACGGGCAACAT
KRAS_exon_1_38_GtoC	GAcggggaattaaccgctttatatatcttgtggaaaggacgaaacaccGCTGAATTAGCTGTATCGTCAgttttagagctagaaatagcaagttaaaataaggctagtccgttatcaacttgaaaaagtggGaccgagtcggtCcGTGGTAGTTGcAGCTGGTGGCGTAGGCAAGAGTGCCTTGACGATACAGCTAATTTGACGCGGTTCTATCTAGTTACGCGGCTTACGGGCAACAT
KRAS_exon_1_39_AtoT	GAcggggaattaaccgctttatatatcttgtggaaaggacgaaacaccGAAACTTGTGGTAGTTGGAGCgttttagagctagaaatagcaagttaaaataaggctagtccgttatcaacttgaaaaagtggGaccgagtcggtCcACGCCACCAGCaCCAACTACCACAATTGACGCGGTTCTATCTAGTTACGCGGCTTACGGGCAACAT
KRAS_exon_1_39_AtoT	GAcggggaattaaccgctttatatatcttgtggaaaggacgaaacaccGGAATATAAACTTGTGGTAGTgttttagagctagaaatagcaagttaaaataaggctagtccgttatcaacttgaaaaagtggGaccgagtcggtCcACGCCACCAGCaCCAACTACCACAAGTTTATTTGACGCGGTTCTATCTAGTTACGCGGCTTACGGGCAACAT
KRAS_exon_1_39_AtoT	GAcggggaattaaccgctttatatatcttgtggaaaggacgaaacaccGAATGACTGAATATAAACTTGgttttagagctagaaatagcaagttaaaataaggctagtccgttatcaacttgaaaaagtggGaccgagtcggtCcACGCCACCAGCaCCAACTACCACAAGTTTATATTCAGTTTGACGCGGTTCTATCTAGTTACGCGGCTTACGGGCAACAT
KRAS_exon_1_39_AtoT	GAcggggaattaaccgctttatatatcttgtggaaaggacgaaacaccGCTGAATTAGCTGTATCGTCAgttttagagctagaaatagcaagttaaaataaggctagtccgttatcaacttgaaaaagtggGaccgagtcggtCcTGGTAGTTGGtGCTGGTGGCGTAGGCAAGAGTGCCTTGACGATACAGCTAATTTGACGCGGTTCTATCTAGTTACGCGGCTTACGGGCAACAT
KRAS_exon_1_39_AtoC	GAcggggaattaaccgctttatatatcttgtggaaaggacgaaacaccGAAACTTGTGGTAGTTGGAGCgttttagagctagaaatagcaagttaaaataaggctagtccgttatcaacttgaaaaagtggGaccgagtcggtCcACGCCACCAGCgCCAACTACCACAATTGACGCGGTTCTATCTAGTTACGCGGCTTACGGGCAACAT
KRAS_exon_1_39_AtoC	GAcggggaattaaccgctttatatatcttgtggaaaggacgaaacaccGGAATATAAACTTGTGGTAGTgttttagagctagaaatagcaagttaaaataaggctagtccgttatcaacttgaaaaagtggGaccgagtcggtCcACGCCACCAGCgCCAACTACCACAAGTTTATTTGACGCGGTTCTATCTAGTTACGCGGCTTACGGGCAACAT
KRAS_exon_1_39_AtoC	GAcggggaattaaccgctttatatatcttgtggaaaggacgaaacaccGAATGACTGAATATAAACTTGgttttagagctagaaatagcaagttaaaataaggctagtccgttatcaacttgaaaaagtggGaccgagtcggtCcACGCCACCAGCgCCAACTACCACAAGTTTATATTCAGTTTGACGCGGTTCTATCTAGTTACGCGGCTTACGGGCAACAT
KRAS_exon_1_39_AtoC	GAcggggaattaaccgctttatatatcttgtggaaaggacgaaacaccGCTGAATTAGCTGTATCGTCAgttttagagctagaaatagcaagttaaaataaggctagtccgttatcaacttgaaaaagtggGaccgagtcggtCcTGGTAGTTGGcGCTGGTGGCGTAGGCAAGAGTGCCTTGACGATACAGCTAATTTGACGCGGTTCTATCTAGTTACGCGGCTTACGGGCAACAT
KRAS_exon_1_39_AtoG	GAcggggaattaaccgctttatatatcttgtggaaaggacgaaacaccGAAACTTGTGGTAGTTGGAGCgttttagagctagaaatagcaagttaaaataaggctagtccgttatcaacttgaaaaagtggGaccgagtcggtCcACGCCACCAGCcCCAACTACCACAATTGACGCGGTTCTATCTAGTTACGCGGCTTACGGGCAACAT
KRAS_exon_1_39_AtoG	GAcggggaattaaccgctttatatatcttgtggaaaggacgaaacaccGGAATATAAACTTGTGGTAGTgttttagagctagaaatagcaagttaaaataaggctagtccgttatcaacttgaaaaagtggGaccgagtcggtCcACGCCACCAGCcCCAACTACCACAAGTTTATTTGACGCGGTTCTATCTAGTTACGCGGCTTACGGGCAACAT
KRAS_exon_1_39_AtoG	GAcggggaattaaccgctttatatatcttgtggaaaggacgaaacaccGAATGACTGAATATAAACTTGgttttagagctagaaatagcaagttaaaataaggctagtccgttatcaacttgaaaaagtggGaccgagtcggtCcACGCCACCAGCcCCAACTACCACAAGTTTATATTCAGTTTGACGCGGTTCTATCTAGTTACGCGGCTTACGGGCAACAT
KRAS_exon_1_39_AtoG	GAcggggaattaaccgctttatatatcttgtggaaaggacgaaacaccGCTGAATTAGCTGTATCGTCAgttttagagctagaaatagcaagttaaaataaggctagtccgttatcaacttgaaaaagtggGaccgagtcggtCcTGGTAGTTGGgGCTGGTGGCGTAGGCAAGAGTGCCTTGACGATACAGCTAATTTGACGCGGTTCTATCTAGTTACGCGGCTTACGGGCAACAT
KRAS_exon_1_40_GtoA	GAcggggaattaaccgctttatatatcttgtggaaaggacgaaacaccGAAACTTGTGGTAGTTGGAGCgttttagagctagaaatagcaagttaaaataaggctagtccgttatcaacttgaaaaagtggGaccgagtcggtCcACGCCACCAGtTCCAACTACCACAATTGACGCGGTTCTATCTAGTTACGCGGCTTACGGGCAACAT
KRAS_exon_1_40_GtoA	GAcggggaattaaccgctttatatatcttgtggaaaggacgaaacaccGGAATATAAACTTGTGGTAGTgttttagagctagaaatagcaagttaaaataaggctagtccgttatcaacttgaaaaagtggGaccgagtcggtCcACGCCACCAGtTCCAACTACCACAAGTTTATTTGACGCGGTTCTATCTAGTTACGCGGCTTACGGGCAACAT
KRAS_exon_1_40_GtoA	GAcggggaattaaccgctttatatatcttgtggaaaggacgaaacaccGAATGACTGAATATAAACTTGgttttagagctagaaatagcaagttaaaataaggctagtccgttatcaacttgaaaaagtggGaccgagtcggtCcACGCCACCAGtTCCAACTACCACAAGTTTATATTCAGTTTGACGCGGTTCTATCTAGTTACGCGGCTTACGGGCAACAT
KRAS_exon_1_40_GtoA	GAcggggaattaaccgctttatatatcttgtggaaaggacgaaacaccGCTGAATTAGCTGTATCGTCAgttttagagctagaaatagcaagttaaaataaggctagtccgttatcaacttgaaaaagtggGaccgagtcggtCcGGTAGTTGGAaCTGGTGGCGTAGGCAAGAGTGCCTTGACGATACAGCTAATTTGACGCGGTTCTATCTAGTTACGCGGCTTACGGGCAACAT
KRAS_exon_1_40_GtoT	GAcggggaattaaccgctttatatatcttgtggaaaggacgaaacaccGAAACTTGTGGTAGTTGGAGCgttttagagctagaaatagcaagttaaaataaggctagtccgttatcaacttgaaaaagtggGaccgagtcggtCcACGCCACCAGaTCCAACTACCACAATTGACGCGGTTCTATCTAGTTACGCGGCTTACGGGCAACAT
KRAS_exon_1_40_GtoT	GAcggggaattaaccgctttatatatcttgtggaaaggacgaaacaccGGAATATAAACTTGTGGTAGTgttttagagctagaaatagcaagttaaaataaggctagtccgttatcaacttgaaaaagtggGaccgagtcggtCcACGCCACCAGaTCCAACTACCACAAGTTTATTTGACGCGGTTCTATCTAGTTACGCGGCTTACGGGCAACAT
KRAS_exon_1_40_GtoT	GAcggggaattaaccgctttatatatcttgtggaaaggacgaaacaccGAATGACTGAATATAAACTTGgttttagagctagaaatagcaagttaaaataaggctagtccgttatcaacttgaaaaagtggGaccgagtcggtCcACGCCACCAGaTCCAACTACCACAAGTTTATATTCAGTTTGACGCGGTTCTATCTAGTTACGCGGCTTACGGGCAACAT
KRAS_exon_1_40_GtoT	GAcggggaattaaccgctttatatatcttgtggaaaggacgaaacaccGCTGAATTAGCTGTATCGTCAgttttagagctagaaatagcaagttaaaataaggctagtccgttatcaacttgaaaaagtggGaccgagtcggtCcGGTAGTTGGAtCTGGTGGCGTAGGCAAGAGTGCCTTGACGATACAGCTAATTTGACGCGGTTCTATCTAGTTACGCGGCTTACGGGCAACAT
KRAS_exon_1_40_GtoC	GAcggggaattaaccgctttatatatcttgtggaaaggacgaaacaccGAAACTTGTGGTAGTTGGAGCgttttagagctagaaatagcaagttaaaataaggctagtccgttatcaacttgaaaaagtggGaccgagtcggtCcACGCCACCAGgTCCAACTACCACAATTGACGCGGTTCTATCTAGTTACGCGGCTTACGGGCAACAT
KRAS_exon_1_40_GtoC	GAcggggaattaaccgctttatatatcttgtggaaaggacgaaacaccGGAATATAAACTTGTGGTAGTgttttagagctagaaatagcaagttaaaataaggctagtccgttatcaacttgaaaaagtggGaccgagtcggtCcACGCCACCAGgTCCAACTACCACAAGTTTATTTGACGCGGTTCTATCTAGTTACGCGGCTTACGGGCAACAT
KRAS_exon_1_40_GtoC	GAcggggaattaaccgctttatatatcttgtggaaaggacgaaacaccGAATGACTGAATATAAACTTGgttttagagctagaaatagcaagttaaaataaggctagtccgttatcaacttgaaaaagtggGaccgagtcggtCcACGCCACCAGgTCCAACTACCACAAGTTTATATTCAGTTTGACGCGGTTCTATCTAGTTACGCGGCTTACGGGCAACAT
KRAS_exon_1_40_GtoC	GAcggggaattaaccgctttatatatcttgtggaaaggacgaaacaccGCTGAATTAGCTGTATCGTCAgttttagagctagaaatagcaagttaaaataaggctagtccgttatcaacttgaaaaagtggGaccgagtcggtCcGGTAGTTGGAcCTGGTGGCGTAGGCAAGAGTGCCTTGACGATACAGCTAATTTGACGCGGTTCTATCTAGTTACGCGGCTTACGGGCAACAT
KRAS_exon_1_41_CtoA	GAcggggaattaaccgctttatatatcttgtggaaaggacgaaacaccGAAACTTGTGGTAGTTGGAGCgttttagagctagaaatagcaagttaaaataaggctagtccgttatcaacttgaaaaagtggGaccgagtcggtCcTACGCCACCAtCTCCAACTACCACAATTGACGCGGTTCTATCTAGTTACGCGGCTTACGGGCAACAT
KRAS_exon_1_41_CtoA	GAcggggaattaaccgctttatatatcttgtggaaaggacgaaacaccGGAATATAAACTTGTGGTAGTgttttagagctagaaatagcaagttaaaataaggctagtccgttatcaacttgaaaaagtggGaccgagtcggtCcTACGCCACCAtCTCCAACTACCACAAGTTTATTTGACGCGGTTCTATCTAGTTACGCGGCTTACGGGCAACAT
KRAS_exon_1_41_CtoA	GAcggggaattaaccgctttatatatcttgtggaaaggacgaaacaccGAATGACTGAATATAAACTTGgttttagagctagaaatagcaagttaaaataaggctagtccgttatcaacttgaaaaagtggGaccgagtcggtCcTACGCCACCAtCTCCAACTACCACAAGTTTATATTCAGTTTGACGCGGTTCTATCTAGTTACGCGGCTTACGGGCAACAT
KRAS_exon_1_41_CtoA	GAcggggaattaaccgctttatatatcttgtggaaaggacgaaacaccGCTGAATTAGCTGTATCGTCAgttttagagctagaaatagcaagttaaaataaggctagtccgttatcaacttgaaaaagtggGaccgagtcggtCcGTAGTTGGAGaTGGTGGCGTAGGCAAGAGTGCCTTGACGATACAGCTAATTTGACGCGGTTCTATCTAGTTACGCGGCTTACGGGCAACAT
KRAS_exon_1_41_CtoT	GAcggggaattaaccgctttatatatcttgtggaaaggacgaaacaccGAAACTTGTGGTAGTTGGAGCgttttagagctagaaatagcaagttaaaataaggctagtccgttatcaacttgaaaaagtggGaccgagtcggtCcTACGCCACCAaCTCCAACTACCACAATTGACGCGGTTCTATCTAGTTACGCGGCTTACGGGCAACAT
KRAS_exon_1_41_CtoT	GAcggggaattaaccgctttatatatcttgtggaaaggacgaaacaccGGAATATAAACTTGTGGTAGTgttttagagctagaaatagcaagttaaaataaggctagtccgttatcaacttgaaaaagtggGaccgagtcggtCcTACGCCACCAaCTCCAACTACCACAAGTTTATTTGACGCGGTTCTATCTAGTTACGCGGCTTACGGGCAACAT
KRAS_exon_1_41_CtoT	GAcggggaattaaccgctttatatatcttgtggaaaggacgaaacaccGAATGACTGAATATAAACTTGgttttagagctagaaatagcaagttaaaataaggctagtccgttatcaacttgaaaaagtggGaccgagtcggtCcTACGCCACCAaCTCCAACTACCACAAGTTTATATTCAGTTTGACGCGGTTCTATCTAGTTACGCGGCTTACGGGCAACAT
KRAS_exon_1_41_CtoT	GAcggggaattaaccgctttatatatcttgtggaaaggacgaaacaccGCTGAATTAGCTGTATCGTCAgttttagagctagaaatagcaagttaaaataaggctagtccgttatcaacttgaaaaagtggGaccgagtcggtCcGTAGTTGGAGtTGGTGGCGTAGGCAAGAGTGCCTTGACGATACAGCTAATTTGACGCGGTTCTATCTAGTTACGCGGCTTACGGGCAACAT
KRAS_exon_1_41_CtoG	GAcggggaattaaccgctttatatatcttgtggaaaggacgaaacaccGAAACTTGTGGTAGTTGGAGCgttttagagctagaaatagcaagttaaaataaggctagtccgttatcaacttgaaaaagtggGaccgagtcggtCcTACGCCACCAcCTCCAACTACCACAATTGACGCGGTTCTATCTAGTTACGCGGCTTACGGGCAACAT
KRAS_exon_1_41_CtoG	GAcggggaattaaccgctttatatatcttgtggaaaggacgaaacaccGGAATATAAACTTGTGGTAGTgttttagagctagaaatagcaagttaaaataaggctagtccgttatcaacttgaaaaagtggGaccgagtcggtCcTACGCCACCAcCTCCAACTACCACAAGTTTATTTGACGCGGTTCTATCTAGTTACGCGGCTTACGGGCAACAT
KRAS_exon_1_41_CtoG	GAcggggaattaaccgctttatatatcttgtggaaaggacgaaacaccGAATGACTGAATATAAACTTGgttttagagctagaaatagcaagttaaaataaggctagtccgttatcaacttgaaaaagtggGaccgagtcggtCcTACGCCACCAcCTCCAACTACCACAAGTTTATATTCAGTTTGACGCGGTTCTATCTAGTTACGCGGCTTACGGGCAACAT
KRAS_exon_1_41_CtoG	GAcggggaattaaccgctttatatatcttgtggaaaggacgaaacaccGCTGAATTAGCTGTATCGTCAgttttagagctagaaatagcaagttaaaataaggctagtccgttatcaacttgaaaaagtggGaccgagtcggtCcGTAGTTGGAGgTGGTGGCGTAGGCAAGAGTGCCTTGACGATACAGCTAATTTGACGCGGTTCTATCTAGTTACGCGGCTTACGGGCAACAT
KRAS_exon_1_42_TtoA	GAcggggaattaaccgctttatatatcttgtggaaaggacgaaacaccGCTTGTGGTAGTTGGAGCTGGgttttagagctagaaatagcaagttaaaataaggctagtccgttatcaacttgaaaaagtggGaccgagtcggtCcGCCTACGCCACCtGCTCCAACTACCATTGACGCGGTTCTATCTAGTTACGCGGCTTACGGGCAACAT
KRAS_exon_1_42_TtoA	GAcggggaattaaccgctttatatatcttgtggaaaggacgaaacaccGAAACTTGTGGTAGTTGGAGCgttttagagctagaaatagcaagttaaaataaggctagtccgttatcaacttgaaaaagtggGaccgagtcggtCcGCCTACGCCACCtGCTCCAACTACCACAATTGACGCGGTTCTATCTAGTTACGCGGCTTACGGGCAACAT
KRAS_exon_1_42_TtoA	GAcggggaattaaccgctttatatatcttgtggaaaggacgaaacaccGGAATATAAACTTGTGGTAGTgttttagagctagaaatagcaagttaaaataaggctagtccgttatcaacttgaaaaagtggGaccgagtcggtCcGCCTACGCCACCtGCTCCAACTACCACAAGTTTATTTGACGCGGTTCTATCTAGTTACGCGGCTTACGGGCAACAT
KRAS_exon_1_42_TtoA	GAcggggaattaaccgctttatatatcttgtggaaaggacgaaacaccGAATGACTGAATATAAACTTGgttttagagctagaaatagcaagttaaaataaggctagtccgttatcaacttgaaaaagtggGaccgagtcggtCcGCCTACGCCACCtGCTCCAACTACCACAAGTTTATATTCAGTTTGACGCGGTTCTATCTAGTTACGCGGCTTACGGGCAACAT
KRAS_exon_1_42_TtoC	GAcggggaattaaccgctttatatatcttgtggaaaggacgaaacaccGCTTGTGGTAGTTGGAGCTGGgttttagagctagaaatagcaagttaaaataaggctagtccgttatcaacttgaaaaagtggGaccgagtcggtCcGCCTACGCCACCgGCTCCAACTACCATTGACGCGGTTCTATCTAGTTACGCGGCTTACGGGCAACAT
KRAS_exon_1_42_TtoC	GAcggggaattaaccgctttatatatcttgtggaaaggacgaaacaccGAAACTTGTGGTAGTTGGAGCgttttagagctagaaatagcaagttaaaataaggctagtccgttatcaacttgaaaaagtggGaccgagtcggtCcGCCTACGCCACCgGCTCCAACTACCACAATTGACGCGGTTCTATCTAGTTACGCGGCTTACGGGCAACAT
KRAS_exon_1_42_TtoC	GAcggggaattaaccgctttatatatcttgtggaaaggacgaaacaccGGAATATAAACTTGTGGTAGTgttttagagctagaaatagcaagttaaaataaggctagtccgttatcaacttgaaaaagtggGaccgagtcggtCcGCCTACGCCACCgGCTCCAACTACCACAAGTTTATTTGACGCGGTTCTATCTAGTTACGCGGCTTACGGGCAACAT
KRAS_exon_1_42_TtoC	GAcggggaattaaccgctttatatatcttgtggaaaggacgaaacaccGAATGACTGAATATAAACTTGgttttagagctagaaatagcaagttaaaataaggctagtccgttatcaacttgaaaaagtggGaccgagtcggtCcGCCTACGCCACCgGCTCCAACTACCACAAGTTTATATTCAGTTTGACGCGGTTCTATCTAGTTACGCGGCTTACGGGCAACAT
KRAS_exon_1_42_TtoG	GAcggggaattaaccgctttatatatcttgtggaaaggacgaaacaccGCTTGTGGTAGTTGGAGCTGGgttttagagctagaaatagcaagttaaaataaggctagtccgttatcaacttgaaaaagtggGaccgagtcggtCcGCCTACGCCACCcGCTCCAACTACCATTGACGCGGTTCTATCTAGTTACGCGGCTTACGGGCAACAT
KRAS_exon_1_42_TtoG	GAcggggaattaaccgctttatatatcttgtggaaaggacgaaacaccGAAACTTGTGGTAGTTGGAGCgttttagagctagaaatagcaagttaaaataaggctagtccgttatcaacttgaaaaagtggGaccgagtcggtCcGCCTACGCCACCcGCTCCAACTACCACAATTGACGCGGTTCTATCTAGTTACGCGGCTTACGGGCAACAT
KRAS_exon_1_42_TtoG	GAcggggaattaaccgctttatatatcttgtggaaaggacgaaacaccGGAATATAAACTTGTGGTAGTgttttagagctagaaatagcaagttaaaataaggctagtccgttatcaacttgaaaaagtggGaccgagtcggtCcGCCTACGCCACCcGCTCCAACTACCACAAGTTTATTTGACGCGGTTCTATCTAGTTACGCGGCTTACGGGCAACAT
KRAS_exon_1_42_TtoG	GAcggggaattaaccgctttatatatcttgtggaaaggacgaaacaccGAATGACTGAATATAAACTTGgttttagagctagaaatagcaagttaaaataaggctagtccgttatcaacttgaaaaagtggGaccgagtcggtCcGCCTACGCCACCcGCTCCAACTACCACAAGTTTATATTCAGTTTGACGCGGTTCTATCTAGTTACGCGGCTTACGGGCAACAT
KRAS_exon_1_43_GtoA	GAcggggaattaaccgctttatatatcttgtggaaaggacgaaacaccGAAACTTGTGGTAGTTGGAGCgttttagagctagaaatagcaagttaaaataaggctagtccgttatcaacttgaaaaagtggGaccgagtcggtCcGCCTACGCCACtAGCTCCAACTACCACAATTGACGCGGTTCTATCTAGTTACGCGGCTTACGGGCAACAT
KRAS_exon_1_43_GtoA	GAcggggaattaaccgctttatatatcttgtggaaaggacgaaacaccGCTTGTGGTAGTTGGAGCTGGgttttagagctagaaatagcaagttaaaataaggctagtccgttatcaacttgaaaaagtggGaccgagtcggtCcGCCTACGCCACtAGCTCCAACTACCATTGACGCGGTTCTATCTAGTTACGCGGCTTACGGGCAACAT
KRAS_exon_1_43_GtoA	GAcggggaattaaccgctttatatatcttgtggaaaggacgaaacaccGGAATATAAACTTGTGGTAGTgttttagagctagaaatagcaagttaaaataaggctagtccgttatcaacttgaaaaagtggGaccgagtcggtCcGCCTACGCCACtAGCTCCAACTACCACAAGTTTATTTGACGCGGTTCTATCTAGTTACGCGGCTTACGGGCAACAT
KRAS_exon_1_43_GtoA	GAcggggaattaaccgctttatatatcttgtggaaaggacgaaacaccGAATGACTGAATATAAACTTGgttttagagctagaaatagcaagttaaaataaggctagtccgttatcaacttgaaaaagtggGaccgagtcggtCcGCCTACGCCACtAGCTCCAACTACCACAAGTTTATATTCAGTTTGACGCGGTTCTATCTAGTTACGCGGCTTACGGGCAACAT
KRAS_exon_1_43_GtoT	GAcggggaattaaccgctttatatatcttgtggaaaggacgaaacaccGAAACTTGTGGTAGTTGGAGCgttttagagctagaaatagcaagttaaaataaggctagtccgttatcaacttgaaaaagtggGaccgagtcggtCcGCCTACGCCACaAGCTCCAACTACCACAATTGACGCGGTTCTATCTAGTTACGCGGCTTACGGGCAACAT
KRAS_exon_1_43_GtoT	GAcggggaattaaccgctttatatatcttgtggaaaggacgaaacaccGCTTGTGGTAGTTGGAGCTGGgttttagagctagaaatagcaagttaaaataaggctagtccgttatcaacttgaaaaagtggGaccgagtcggtCcGCCTACGCCACaAGCTCCAACTACCATTGACGCGGTTCTATCTAGTTACGCGGCTTACGGGCAACAT
KRAS_exon_1_43_GtoT	GAcggggaattaaccgctttatatatcttgtggaaaggacgaaacaccGGAATATAAACTTGTGGTAGTgttttagagctagaaatagcaagttaaaataaggctagtccgttatcaacttgaaaaagtggGaccgagtcggtCcGCCTACGCCACaAGCTCCAACTACCACAAGTTTATTTGACGCGGTTCTATCTAGTTACGCGGCTTACGGGCAACAT
KRAS_exon_1_43_GtoT	GAcggggaattaaccgctttatatatcttgtggaaaggacgaaacaccGAATGACTGAATATAAACTTGgttttagagctagaaatagcaagttaaaataaggctagtccgttatcaacttgaaaaagtggGaccgagtcggtCcGCCTACGCCACaAGCTCCAACTACCACAAGTTTATATTCAGTTTGACGCGGTTCTATCTAGTTACGCGGCTTACGGGCAACAT
KRAS_exon_1_43_GtoC	GAcggggaattaaccgctttatatatcttgtggaaaggacgaaacaccGAAACTTGTGGTAGTTGGAGCgttttagagctagaaatagcaagttaaaataaggctagtccgttatcaacttgaaaaagtggGaccgagtcggtCcGCCTACGCCACgAGCTCCAACTACCACAATTGACGCGGTTCTATCTAGTTACGCGGCTTACGGGCAACAT
KRAS_exon_1_43_GtoC	GAcggggaattaaccgctttatatatcttgtggaaaggacgaaacaccGCTTGTGGTAGTTGGAGCTGGgttttagagctagaaatagcaagttaaaataaggctagtccgttatcaacttgaaaaagtggGaccgagtcggtCcGCCTACGCCACgAGCTCCAACTACCATTGACGCGGTTCTATCTAGTTACGCGGCTTACGGGCAACAT
KRAS_exon_1_43_GtoC	GAcggggaattaaccgctttatatatcttgtggaaaggacgaaacaccGGAATATAAACTTGTGGTAGTgttttagagctagaaatagcaagttaaaataaggctagtccgttatcaacttgaaaaagtggGaccgagtcggtCcGCCTACGCCACgAGCTCCAACTACCACAAGTTTATTTGACGCGGTTCTATCTAGTTACGCGGCTTACGGGCAACAT
KRAS_exon_1_43_GtoC	GAcggggaattaaccgctttatatatcttgtggaaaggacgaaacaccGAATGACTGAATATAAACTTGgttttagagctagaaatagcaagttaaaataaggctagtccgttatcaacttgaaaaagtggGaccgagtcggtCcGCCTACGCCACgAGCTCCAACTACCACAAGTTTATATTCAGTTTGACGCGGTTCTATCTAGTTACGCGGCTTACGGGCAACAT
KRAS_exon_1_44_GtoA	GAcggggaattaaccgctttatatatcttgtggaaaggacgaaacaccGAAACTTGTGGTAGTTGGAGCgttttagagctagaaatagcaagttaaaataaggctagtccgttatcaacttgaaaaagtggGaccgagtcggtCcGCCTACGCCAtCAGCTCCAACTACCACAATTGACGCGGTTCTATCTAGTTACGCGGCTTACGGGCAACAT
KRAS_exon_1_44_GtoA	GAcggggaattaaccgctttatatatcttgtggaaaggacgaaacaccGCTTGTGGTAGTTGGAGCTGGgttttagagctagaaatagcaagttaaaataaggctagtccgttatcaacttgaaaaagtggGaccgagtcggtCcGCCTACGCCAtCAGCTCCAACTACCATTGACGCGGTTCTATCTAGTTACGCGGCTTACGGGCAACAT
KRAS_exon_1_44_GtoA	GAcggggaattaaccgctttatatatcttgtggaaaggacgaaacaccGGAATATAAACTTGTGGTAGTgttttagagctagaaatagcaagttaaaataaggctagtccgttatcaacttgaaaaagtggGaccgagtcggtCcGCCTACGCCAtCAGCTCCAACTACCACAAGTTTATTTGACGCGGTTCTATCTAGTTACGCGGCTTACGGGCAACAT
KRAS_exon_1_44_GtoA	GAcggggaattaaccgctttatatatcttgtggaaaggacgaaacaccGAATGACTGAATATAAACTTGgttttagagctagaaatagcaagttaaaataaggctagtccgttatcaacttgaaaaagtggGaccgagtcggtCcGCCTACGCCAtCAGCTCCAACTACCACAAGTTTATATTCAGTTTGACGCGGTTCTATCTAGTTACGCGGCTTACGGGCAACAT
KRAS_exon_1_44_GtoT	GAcggggaattaaccgctttatatatcttgtggaaaggacgaaacaccGAAACTTGTGGTAGTTGGAGCgttttagagctagaaatagcaagttaaaataaggctagtccgttatcaacttgaaaaagtggGaccgagtcggtCcGCCTACGCCAaCAGCTCCAACTACCACAATTGACGCGGTTCTATCTAGTTACGCGGCTTACGGGCAACAT
KRAS_exon_1_44_GtoT	GAcggggaattaaccgctttatatatcttgtggaaaggacgaaacaccGCTTGTGGTAGTTGGAGCTGGgttttagagctagaaatagcaagttaaaataaggctagtccgttatcaacttgaaaaagtggGaccgagtcggtCcGCCTACGCCAaCAGCTCCAACTACCATTGACGCGGTTCTATCTAGTTACGCGGCTTACGGGCAACAT
KRAS_exon_1_44_GtoT	GAcggggaattaaccgctttatatatcttgtggaaaggacgaaacaccGGAATATAAACTTGTGGTAGTgttttagagctagaaatagcaagttaaaataaggctagtccgttatcaacttgaaaaagtggGaccgagtcggtCcGCCTACGCCAaCAGCTCCAACTACCACAAGTTTATTTGACGCGGTTCTATCTAGTTACGCGGCTTACGGGCAACAT
KRAS_exon_1_44_GtoT	GAcggggaattaaccgctttatatatcttgtggaaaggacgaaacaccGAATGACTGAATATAAACTTGgttttagagctagaaatagcaagttaaaataaggctagtccgttatcaacttgaaaaagtggGaccgagtcggtCcGCCTACGCCAaCAGCTCCAACTACCACAAGTTTATATTCAGTTTGACGCGGTTCTATCTAGTTACGCGGCTTACGGGCAACAT
KRAS_exon_1_44_GtoC	GAcggggaattaaccgctttatatatcttgtggaaaggacgaaacaccGAAACTTGTGGTAGTTGGAGCgttttagagctagaaatagcaagttaaaataaggctagtccgttatcaacttgaaaaagtggGaccgagtcggtCcGCCTACGCCAgCAGCTCCAACTACCACAATTGACGCGGTTCTATCTAGTTACGCGGCTTACGGGCAACAT
KRAS_exon_1_44_GtoC	GAcggggaattaaccgctttatatatcttgtggaaaggacgaaacaccGCTTGTGGTAGTTGGAGCTGGgttttagagctagaaatagcaagttaaaataaggctagtccgttatcaacttgaaaaagtggGaccgagtcggtCcGCCTACGCCAgCAGCTCCAACTACCATTGACGCGGTTCTATCTAGTTACGCGGCTTACGGGCAACAT
KRAS_exon_1_44_GtoC	GAcggggaattaaccgctttatatatcttgtggaaaggacgaaacaccGGAATATAAACTTGTGGTAGTgttttagagctagaaatagcaagttaaaataaggctagtccgttatcaacttgaaaaagtggGaccgagtcggtCcGCCTACGCCAgCAGCTCCAACTACCACAAGTTTATTTGACGCGGTTCTATCTAGTTACGCGGCTTACGGGCAACAT
KRAS_exon_1_44_GtoC	GAcggggaattaaccgctttatatatcttgtggaaaggacgaaacaccGAATGACTGAATATAAACTTGgttttagagctagaaatagcaagttaaaataaggctagtccgttatcaacttgaaaaagtggGaccgagtcggtCcGCCTACGCCAgCAGCTCCAACTACCACAAGTTTATATTCAGTTTGACGCGGTTCTATCTAGTTACGCGGCTTACGGGCAACAT
KRAS_exon_1_45_TtoA	GAcggggaattaaccgctttatatatcttgtggaaaggacgaaacaccGCTTGTGGTAGTTGGAGCTGGgttttagagctagaaatagcaagttaaaataaggctagtccgttatcaacttgaaaaagtggGaccgagtcggtCcTGCCTACGCCtCCAGCTCCAACTACCATTGACGCGGTTCTATCTAGTTACGCGGCTTACGGGCAACAT
KRAS_exon_1_45_TtoA	GAcggggaattaaccgctttatatatcttgtggaaaggacgaaacaccGAAACTTGTGGTAGTTGGAGCgttttagagctagaaatagcaagttaaaataaggctagtccgttatcaacttgaaaaagtggGaccgagtcggtCcTGCCTACGCCtCCAGCTCCAACTACCACAATTGACGCGGTTCTATCTAGTTACGCGGCTTACGGGCAACAT
KRAS_exon_1_45_TtoA	GAcggggaattaaccgctttatatatcttgtggaaaggacgaaacaccGGAATATAAACTTGTGGTAGTgttttagagctagaaatagcaagttaaaataaggctagtccgttatcaacttgaaaaagtggGaccgagtcggtCcTGCCTACGCCtCCAGCTCCAACTACCACAAGTTTATTTGACGCGGTTCTATCTAGTTACGCGGCTTACGGGCAACAT
KRAS_exon_1_45_TtoA	GAcggggaattaaccgctttatatatcttgtggaaaggacgaaacaccGAATGACTGAATATAAACTTGgttttagagctagaaatagcaagttaaaataaggctagtccgttatcaacttgaaaaagtggGaccgagtcggtCcTGCCTACGCCtCCAGCTCCAACTACCACAAGTTTATATTCAGTTTGACGCGGTTCTATCTAGTTACGCGGCTTACGGGCAACAT
KRAS_exon_1_45_TtoC	GAcggggaattaaccgctttatatatcttgtggaaaggacgaaacaccGCTTGTGGTAGTTGGAGCTGGgttttagagctagaaatagcaagttaaaataaggctagtccgttatcaacttgaaaaagtggGaccgagtcggtCcTGCCTACGCCgCCAGCTCCAACTACCATTGACGCGGTTCTATCTAGTTACGCGGCTTACGGGCAACAT
KRAS_exon_1_45_TtoC	GAcggggaattaaccgctttatatatcttgtggaaaggacgaaacaccGAAACTTGTGGTAGTTGGAGCgttttagagctagaaatagcaagttaaaataaggctagtccgttatcaacttgaaaaagtggGaccgagtcggtCcTGCCTACGCCgCCAGCTCCAACTACCACAATTGACGCGGTTCTATCTAGTTACGCGGCTTACGGGCAACAT
KRAS_exon_1_45_TtoC	GAcggggaattaaccgctttatatatcttgtggaaaggacgaaacaccGGAATATAAACTTGTGGTAGTgttttagagctagaaatagcaagttaaaataaggctagtccgttatcaacttgaaaaagtggGaccgagtcggtCcTGCCTACGCCgCCAGCTCCAACTACCACAAGTTTATTTGACGCGGTTCTATCTAGTTACGCGGCTTACGGGCAACAT
KRAS_exon_1_45_TtoC	GAcggggaattaaccgctttatatatcttgtggaaaggacgaaacaccGAATGACTGAATATAAACTTGgttttagagctagaaatagcaagttaaaataaggctagtccgttatcaacttgaaaaagtggGaccgagtcggtCcTGCCTACGCCgCCAGCTCCAACTACCACAAGTTTATATTCAGTTTGACGCGGTTCTATCTAGTTACGCGGCTTACGGGCAACAT
KRAS_exon_1_45_TtoG	GAcggggaattaaccgctttatatatcttgtggaaaggacgaaacaccGCTTGTGGTAGTTGGAGCTGGgttttagagctagaaatagcaagttaaaataaggctagtccgttatcaacttgaaaaagtggGaccgagtcggtCcTGCCTACGCCcCCAGCTCCAACTACCATTGACGCGGTTCTATCTAGTTACGCGGCTTACGGGCAACAT
KRAS_exon_1_45_TtoG	GAcggggaattaaccgctttatatatcttgtggaaaggacgaaacaccGAAACTTGTGGTAGTTGGAGCgttttagagctagaaatagcaagttaaaataaggctagtccgttatcaacttgaaaaagtggGaccgagtcggtCcTGCCTACGCCcCCAGCTCCAACTACCACAATTGACGCGGTTCTATCTAGTTACGCGGCTTACGGGCAACAT
KRAS_exon_1_45_TtoG	GAcggggaattaaccgctttatatatcttgtggaaaggacgaaacaccGGAATATAAACTTGTGGTAGTgttttagagctagaaatagcaagttaaaataaggctagtccgttatcaacttgaaaaagtggGaccgagtcggtCcTGCCTACGCCcCCAGCTCCAACTACCACAAGTTTATTTGACGCGGTTCTATCTAGTTACGCGGCTTACGGGCAACAT
KRAS_exon_1_45_TtoG	GAcggggaattaaccgctttatatatcttgtggaaaggacgaaacaccGAATGACTGAATATAAACTTGgttttagagctagaaatagcaagttaaaataaggctagtccgttatcaacttgaaaaagtggGaccgagtcggtCcTGCCTACGCCcCCAGCTCCAACTACCACAAGTTTATATTCAGTTTGACGCGGTTCTATCTAGTTACGCGGCTTACGGGCAACAT
KRAS_exon_1_46_GtoA	GAcggggaattaaccgctttatatatcttgtggaaaggacgaaacaccGCTTGTGGTAGTTGGAGCTGGgttttagagctagaaatagcaagttaaaataaggctagtccgttatcaacttgaaaaagtggGaccgagtcggtCcTTGCCTACGCtACCAGCTCCAACTACCATTGACGCGGTTCTATCTAGTTACGCGGCTTACGGGCAACAT
KRAS_exon_1_46_GtoA	GAcggggaattaaccgctttatatatcttgtggaaaggacgaaacaccGAAACTTGTGGTAGTTGGAGCgttttagagctagaaatagcaagttaaaataaggctagtccgttatcaacttgaaaaagtggGaccgagtcggtCcTTGCCTACGCtACCAGCTCCAACTACCACAATTGACGCGGTTCTATCTAGTTACGCGGCTTACGGGCAACAT
KRAS_exon_1_46_GtoA	GAcggggaattaaccgctttatatatcttgtggaaaggacgaaacaccGGAATATAAACTTGTGGTAGTgttttagagctagaaatagcaagttaaaataaggctagtccgttatcaacttgaaaaagtggGaccgagtcggtCcTTGCCTACGCtACCAGCTCCAACTACCACAAGTTTATTTGACGCGGTTCTATCTAGTTACGCGGCTTACGGGCAACAT
KRAS_exon_1_46_GtoA	GAcggggaattaaccgctttatatatcttgtggaaaggacgaaacaccGAATGACTGAATATAAACTTGgttttagagctagaaatagcaagttaaaataaggctagtccgttatcaacttgaaaaagtggGaccgagtcggtCcTTGCCTACGCtACCAGCTCCAACTACCACAAGTTTATATTCAGTTTGACGCGGTTCTATCTAGTTACGCGGCTTACGGGCAACAT
KRAS_exon_1_46_GtoT	GAcggggaattaaccgctttatatatcttgtggaaaggacgaaacaccGCTTGTGGTAGTTGGAGCTGGgttttagagctagaaatagcaagttaaaataaggctagtccgttatcaacttgaaaaagtggGaccgagtcggtCcTTGCCTACGCaACCAGCTCCAACTACCATTGACGCGGTTCTATCTAGTTACGCGGCTTACGGGCAACAT
KRAS_exon_1_46_GtoT	GAcggggaattaaccgctttatatatcttgtggaaaggacgaaacaccGAAACTTGTGGTAGTTGGAGCgttttagagctagaaatagcaagttaaaataaggctagtccgttatcaacttgaaaaagtggGaccgagtcggtCcTTGCCTACGCaACCAGCTCCAACTACCACAATTGACGCGGTTCTATCTAGTTACGCGGCTTACGGGCAACAT
KRAS_exon_1_46_GtoT	GAcggggaattaaccgctttatatatcttgtggaaaggacgaaacaccGGAATATAAACTTGTGGTAGTgttttagagctagaaatagcaagttaaaataaggctagtccgttatcaacttgaaaaagtggGaccgagtcggtCcTTGCCTACGCaACCAGCTCCAACTACCACAAGTTTATTTGACGCGGTTCTATCTAGTTACGCGGCTTACGGGCAACAT
KRAS_exon_1_46_GtoT	GAcggggaattaaccgctttatatatcttgtggaaaggacgaaacaccGAATGACTGAATATAAACTTGgttttagagctagaaatagcaagttaaaataaggctagtccgttatcaacttgaaaaagtggGaccgagtcggtCcTTGCCTACGCaACCAGCTCCAACTACCACAAGTTTATATTCAGTTTGACGCGGTTCTATCTAGTTACGCGGCTTACGGGCAACAT
KRAS_exon_1_46_GtoC	GAcggggaattaaccgctttatatatcttgtggaaaggacgaaacaccGCTTGTGGTAGTTGGAGCTGGgttttagagctagaaatagcaagttaaaataaggctagtccgttatcaacttgaaaaagtggGaccgagtcggtCcTTGCCTACGCgACCAGCTCCAACTACCATTGACGCGGTTCTATCTAGTTACGCGGCTTACGGGCAACAT
KRAS_exon_1_46_GtoC	GAcggggaattaaccgctttatatatcttgtggaaaggacgaaacaccGAAACTTGTGGTAGTTGGAGCgttttagagctagaaatagcaagttaaaataaggctagtccgttatcaacttgaaaaagtggGaccgagtcggtCcTTGCCTACGCgACCAGCTCCAACTACCACAATTGACGCGGTTCTATCTAGTTACGCGGCTTACGGGCAACAT
KRAS_exon_1_46_GtoC	GAcggggaattaaccgctttatatatcttgtggaaaggacgaaacaccGGAATATAAACTTGTGGTAGTgttttagagctagaaatagcaagttaaaataaggctagtccgttatcaacttgaaaaagtggGaccgagtcggtCcTTGCCTACGCgACCAGCTCCAACTACCACAAGTTTATTTGACGCGGTTCTATCTAGTTACGCGGCTTACGGGCAACAT
KRAS_exon_1_46_GtoC	GAcggggaattaaccgctttatatatcttgtggaaaggacgaaacaccGAATGACTGAATATAAACTTGgttttagagctagaaatagcaagttaaaataaggctagtccgttatcaacttgaaaaagtggGaccgagtcggtCcTTGCCTACGCgACCAGCTCCAACTACCACAAGTTTATATTCAGTTTGACGCGGTTCTATCTAGTTACGCGGCTTACGGGCAACAT
KRAS_exon_1_47_GtoA	GAcggggaattaaccgctttatatatcttgtggaaaggacgaaacaccGCTTGTGGTAGTTGGAGCTGGgttttagagctagaaatagcaagttaaaataaggctagtccgttatcaacttgaaaaagtggGaccgagtcggtCcTCTTGCCTACGtCACCAGCTCCAACTACCATTGACGCGGTTCTATCTAGTTACGCGGCTTACGGGCAACAT
KRAS_exon_1_47_GtoA	GAcggggaattaaccgctttatatatcttgtggaaaggacgaaacaccGAAACTTGTGGTAGTTGGAGCgttttagagctagaaatagcaagttaaaataaggctagtccgttatcaacttgaaaaagtggGaccgagtcggtCcTCTTGCCTACGtCACCAGCTCCAACTACCACAATTGACGCGGTTCTATCTAGTTACGCGGCTTACGGGCAACAT
KRAS_exon_1_47_GtoA	GAcggggaattaaccgctttatatatcttgtggaaaggacgaaacaccGGAATATAAACTTGTGGTAGTgttttagagctagaaatagcaagttaaaataaggctagtccgttatcaacttgaaaaagtggGaccgagtcggtCcTCTTGCCTACGtCACCAGCTCCAACTACCACAAGTTTATTTGACGCGGTTCTATCTAGTTACGCGGCTTACGGGCAACAT
KRAS_exon_1_47_GtoA	GAcggggaattaaccgctttatatatcttgtggaaaggacgaaacaccGCTGAATTAGCTGTATCGTCAgttttagagctagaaatagcaagttaaaataaggctagtccgttatcaacttgaaaaagtggGaccgagtcggtCcGGAGCTGGTGaCGTAGGCAAGAGTGCCTTGACGATACAGCTAATTTGACGCGGTTCTATCTAGTTACGCGGCTTACGGGCAACAT
KRAS_exon_1_47_GtoT	GAcggggaattaaccgctttatatatcttgtggaaaggacgaaacaccGCTTGTGGTAGTTGGAGCTGGgttttagagctagaaatagcaagttaaaataaggctagtccgttatcaacttgaaaaagtggGaccgagtcggtCcTCTTGCCTACGaCACCAGCTCCAACTACCATTGACGCGGTTCTATCTAGTTACGCGGCTTACGGGCAACAT
KRAS_exon_1_47_GtoT	GAcggggaattaaccgctttatatatcttgtggaaaggacgaaacaccGAAACTTGTGGTAGTTGGAGCgttttagagctagaaatagcaagttaaaataaggctagtccgttatcaacttgaaaaagtggGaccgagtcggtCcTCTTGCCTACGaCACCAGCTCCAACTACCACAATTGACGCGGTTCTATCTAGTTACGCGGCTTACGGGCAACAT
KRAS_exon_1_47_GtoT	GAcggggaattaaccgctttatatatcttgtggaaaggacgaaacaccGGAATATAAACTTGTGGTAGTgttttagagctagaaatagcaagttaaaataaggctagtccgttatcaacttgaaaaagtggGaccgagtcggtCcTCTTGCCTACGaCACCAGCTCCAACTACCACAAGTTTATTTGACGCGGTTCTATCTAGTTACGCGGCTTACGGGCAACAT
KRAS_exon_1_47_GtoT	GAcggggaattaaccgctttatatatcttgtggaaaggacgaaacaccGCTGAATTAGCTGTATCGTCAgttttagagctagaaatagcaagttaaaataaggctagtccgttatcaacttgaaaaagtggGaccgagtcggtCcGGAGCTGGTGtCGTAGGCAAGAGTGCCTTGACGATACAGCTAATTTGACGCGGTTCTATCTAGTTACGCGGCTTACGGGCAACAT
KRAS_exon_1_47_GtoC	GAcggggaattaaccgctttatatatcttgtggaaaggacgaaacaccGCTTGTGGTAGTTGGAGCTGGgttttagagctagaaatagcaagttaaaataaggctagtccgttatcaacttgaaaaagtggGaccgagtcggtCcTCTTGCCTACGgCACCAGCTCCAACTACCATTGACGCGGTTCTATCTAGTTACGCGGCTTACGGGCAACAT
KRAS_exon_1_47_GtoC	GAcggggaattaaccgctttatatatcttgtggaaaggacgaaacaccGAAACTTGTGGTAGTTGGAGCgttttagagctagaaatagcaagttaaaataaggctagtccgttatcaacttgaaaaagtggGaccgagtcggtCcTCTTGCCTACGgCACCAGCTCCAACTACCACAATTGACGCGGTTCTATCTAGTTACGCGGCTTACGGGCAACAT
KRAS_exon_1_47_GtoC	GAcggggaattaaccgctttatatatcttgtggaaaggacgaaacaccGGAATATAAACTTGTGGTAGTgttttagagctagaaatagcaagttaaaataaggctagtccgttatcaacttgaaaaagtggGaccgagtcggtCcTCTTGCCTACGgCACCAGCTCCAACTACCACAAGTTTATTTGACGCGGTTCTATCTAGTTACGCGGCTTACGGGCAACAT
KRAS_exon_1_47_GtoC	GAcggggaattaaccgctttatatatcttgtggaaaggacgaaacaccGCTGAATTAGCTGTATCGTCAgttttagagctagaaatagcaagttaaaataaggctagtccgttatcaacttgaaaaagtggGaccgagtcggtCcGGAGCTGGTGcCGTAGGCAAGAGTGCCTTGACGATACAGCTAATTTGACGCGGTTCTATCTAGTTACGCGGCTTACGGGCAACAT
KRAS_exon_1_48_CtoA	GAcggggaattaaccgctttatatatcttgtggaaaggacgaaacaccGGTAGTTGGAGCTGGTGGCGTgttttagagctagaaatagcaagttaaaataaggctagtccgttatcaacttgaaaaagtggGaccgagtcggtCcTCTTGCCTACtCCACCAGCTCCAATTGACGCGGTTCTATCTAGTTACGCGGCTTACGGGCAACAT
KRAS_exon_1_48_CtoA	GAcggggaattaaccgctttatatatcttgtggaaaggacgaaacaccGCTTGTGGTAGTTGGAGCTGGgttttagagctagaaatagcaagttaaaataaggctagtccgttatcaacttgaaaaagtggGaccgagtcggtCcTCTTGCCTACtCCACCAGCTCCAACTACCATTGACGCGGTTCTATCTAGTTACGCGGCTTACGGGCAACAT
KRAS_exon_1_48_CtoA	GAcggggaattaaccgctttatatatcttgtggaaaggacgaaacaccGAAACTTGTGGTAGTTGGAGCgttttagagctagaaatagcaagttaaaataaggctagtccgttatcaacttgaaaaagtggGaccgagtcggtCcTCTTGCCTACtCCACCAGCTCCAACTACCACAATTGACGCGGTTCTATCTAGTTACGCGGCTTACGGGCAACAT
KRAS_exon_1_48_CtoA	GAcggggaattaaccgctttatatatcttgtggaaaggacgaaacaccGGAATATAAACTTGTGGTAGTgttttagagctagaaatagcaagttaaaataaggctagtccgttatcaacttgaaaaagtggGaccgagtcggtCcTCTTGCCTACtCCACCAGCTCCAACTACCACAAGTTTATTTGACGCGGTTCTATCTAGTTACGCGGCTTACGGGCAACAT
KRAS_exon_1_48_CtoT	GAcggggaattaaccgctttatatatcttgtggaaaggacgaaacaccGGTAGTTGGAGCTGGTGGCGTgttttagagctagaaatagcaagttaaaataaggctagtccgttatcaacttgaaaaagtggGaccgagtcggtCcTCTTGCCTACaCCACCAGCTCCAATTGACGCGGTTCTATCTAGTTACGCGGCTTACGGGCAACAT
KRAS_exon_1_48_CtoT	GAcggggaattaaccgctttatatatcttgtggaaaggacgaaacaccGCTTGTGGTAGTTGGAGCTGGgttttagagctagaaatagcaagttaaaataaggctagtccgttatcaacttgaaaaagtggGaccgagtcggtCcTCTTGCCTACaCCACCAGCTCCAACTACCATTGACGCGGTTCTATCTAGTTACGCGGCTTACGGGCAACAT
KRAS_exon_1_48_CtoT	GAcggggaattaaccgctttatatatcttgtggaaaggacgaaacaccGAAACTTGTGGTAGTTGGAGCgttttagagctagaaatagcaagttaaaataaggctagtccgttatcaacttgaaaaagtggGaccgagtcggtCcTCTTGCCTACaCCACCAGCTCCAACTACCACAATTGACGCGGTTCTATCTAGTTACGCGGCTTACGGGCAACAT
KRAS_exon_1_48_CtoT	GAcggggaattaaccgctttatatatcttgtggaaaggacgaaacaccGGAATATAAACTTGTGGTAGTgttttagagctagaaatagcaagttaaaataaggctagtccgttatcaacttgaaaaagtggGaccgagtcggtCcTCTTGCCTACaCCACCAGCTCCAACTACCACAAGTTTATTTGACGCGGTTCTATCTAGTTACGCGGCTTACGGGCAACAT
KRAS_exon_1_48_CtoG	GAcggggaattaaccgctttatatatcttgtggaaaggacgaaacaccGGTAGTTGGAGCTGGTGGCGTgttttagagctagaaatagcaagttaaaataaggctagtccgttatcaacttgaaaaagtggGaccgagtcggtCcTCTTGCCTACcCCACCAGCTCCAATTGACGCGGTTCTATCTAGTTACGCGGCTTACGGGCAACAT
KRAS_exon_1_48_CtoG	GAcggggaattaaccgctttatatatcttgtggaaaggacgaaacaccGCTTGTGGTAGTTGGAGCTGGgttttagagctagaaatagcaagttaaaataaggctagtccgttatcaacttgaaaaagtggGaccgagtcggtCcTCTTGCCTACcCCACCAGCTCCAACTACCATTGACGCGGTTCTATCTAGTTACGCGGCTTACGGGCAACAT
KRAS_exon_1_48_CtoG	GAcggggaattaaccgctttatatatcttgtggaaaggacgaaacaccGAAACTTGTGGTAGTTGGAGCgttttagagctagaaatagcaagttaaaataaggctagtccgttatcaacttgaaaaagtggGaccgagtcggtCcTCTTGCCTACcCCACCAGCTCCAACTACCACAATTGACGCGGTTCTATCTAGTTACGCGGCTTACGGGCAACAT
KRAS_exon_1_48_CtoG	GAcggggaattaaccgctttatatatcttgtggaaaggacgaaacaccGGAATATAAACTTGTGGTAGTgttttagagctagaaatagcaagttaaaataaggctagtccgttatcaacttgaaaaagtggGaccgagtcggtCcTCTTGCCTACcCCACCAGCTCCAACTACCACAAGTTTATTTGACGCGGTTCTATCTAGTTACGCGGCTTACGGGCAACAT
KRAS_exon_1_49_GtoA	GAcggggaattaaccgctttatatatcttgtggaaaggacgaaacaccGGTAGTTGGAGCTGGTGGCGTgttttagagctagaaatagcaagttaaaataaggctagtccgttatcaacttgaaaaagtggGaccgagtcggtCcACTCTTGCCTAtGCCACCAGCTCCAATTGACGCGGTTCTATCTAGTTACGCGGCTTACGGGCAACAT
KRAS_exon_1_49_GtoA	GAcggggaattaaccgctttatatatcttgtggaaaggacgaaacaccGCTTGTGGTAGTTGGAGCTGGgttttagagctagaaatagcaagttaaaataaggctagtccgttatcaacttgaaaaagtggGaccgagtcggtCcACTCTTGCCTAtGCCACCAGCTCCAACTACCATTGACGCGGTTCTATCTAGTTACGCGGCTTACGGGCAACAT
KRAS_exon_1_49_GtoA	GAcggggaattaaccgctttatatatcttgtggaaaggacgaaacaccGAAACTTGTGGTAGTTGGAGCgttttagagctagaaatagcaagttaaaataaggctagtccgttatcaacttgaaaaagtggGaccgagtcggtCcACTCTTGCCTAtGCCACCAGCTCCAACTACCACAATTGACGCGGTTCTATCTAGTTACGCGGCTTACGGGCAACAT
KRAS_exon_1_49_GtoA	GAcggggaattaaccgctttatatatcttgtggaaaggacgaaacaccGGAATATAAACTTGTGGTAGTgttttagagctagaaatagcaagttaaaataaggctagtccgttatcaacttgaaaaagtggGaccgagtcggtCcACTCTTGCCTAtGCCACCAGCTCCAACTACCACAAGTTTATTTGACGCGGTTCTATCTAGTTACGCGGCTTACGGGCAACAT
KRAS_exon_1_49_GtoT	GAcggggaattaaccgctttatatatcttgtggaaaggacgaaacaccGGTAGTTGGAGCTGGTGGCGTgttttagagctagaaatagcaagttaaaataaggctagtccgttatcaacttgaaaaagtggGaccgagtcggtCcACTCTTGCCTAaGCCACCAGCTCCAATTGACGCGGTTCTATCTAGTTACGCGGCTTACGGGCAACAT
KRAS_exon_1_49_GtoT	GAcggggaattaaccgctttatatatcttgtggaaaggacgaaacaccGCTTGTGGTAGTTGGAGCTGGgttttagagctagaaatagcaagttaaaataaggctagtccgttatcaacttgaaaaagtggGaccgagtcggtCcACTCTTGCCTAaGCCACCAGCTCCAACTACCATTGACGCGGTTCTATCTAGTTACGCGGCTTACGGGCAACAT
KRAS_exon_1_49_GtoT	GAcggggaattaaccgctttatatatcttgtggaaaggacgaaacaccGAAACTTGTGGTAGTTGGAGCgttttagagctagaaatagcaagttaaaataaggctagtccgttatcaacttgaaaaagtggGaccgagtcggtCcACTCTTGCCTAaGCCACCAGCTCCAACTACCACAATTGACGCGGTTCTATCTAGTTACGCGGCTTACGGGCAACAT
KRAS_exon_1_49_GtoT	GAcggggaattaaccgctttatatatcttgtggaaaggacgaaacaccGGAATATAAACTTGTGGTAGTgttttagagctagaaatagcaagttaaaataaggctagtccgttatcaacttgaaaaagtggGaccgagtcggtCcACTCTTGCCTAaGCCACCAGCTCCAACTACCACAAGTTTATTTGACGCGGTTCTATCTAGTTACGCGGCTTACGGGCAACAT
KRAS_exon_1_49_GtoC	GAcggggaattaaccgctttatatatcttgtggaaaggacgaaacaccGGTAGTTGGAGCTGGTGGCGTgttttagagctagaaatagcaagttaaaataaggctagtccgttatcaacttgaaaaagtggGaccgagtcggtCcACTCTTGCCTAgGCCACCAGCTCCAATTGACGCGGTTCTATCTAGTTACGCGGCTTACGGGCAACAT
KRAS_exon_1_49_GtoC	GAcggggaattaaccgctttatatatcttgtggaaaggacgaaacaccGCTTGTGGTAGTTGGAGCTGGgttttagagctagaaatagcaagttaaaataaggctagtccgttatcaacttgaaaaagtggGaccgagtcggtCcACTCTTGCCTAgGCCACCAGCTCCAACTACCATTGACGCGGTTCTATCTAGTTACGCGGCTTACGGGCAACAT
KRAS_exon_1_49_GtoC	GAcggggaattaaccgctttatatatcttgtggaaaggacgaaacaccGAAACTTGTGGTAGTTGGAGCgttttagagctagaaatagcaagttaaaataaggctagtccgttatcaacttgaaaaagtggGaccgagtcggtCcACTCTTGCCTAgGCCACCAGCTCCAACTACCACAATTGACGCGGTTCTATCTAGTTACGCGGCTTACGGGCAACAT
KRAS_exon_1_49_GtoC	GAcggggaattaaccgctttatatatcttgtggaaaggacgaaacaccGGAATATAAACTTGTGGTAGTgttttagagctagaaatagcaagttaaaataaggctagtccgttatcaacttgaaaaagtggGaccgagtcggtCcACTCTTGCCTAgGCCACCAGCTCCAACTACCACAAGTTTATTTGACGCGGTTCTATCTAGTTACGCGGCTTACGGGCAACAT
KRAS_exon_1_50_TtoA	GAcggggaattaaccgctttatatatcttgtggaaaggacgaaacaccGGTAGTTGGAGCTGGTGGCGTgttttagagctagaaatagcaagttaaaataaggctagtccgttatcaacttgaaaaagtggGaccgagtcggtCcACTCTTGCCTtCGCCACCAGCTCCAATTGACGCGGTTCTATCTAGTTACGCGGCTTACGGGCAACAT
KRAS_exon_1_50_TtoA	GAcggggaattaaccgctttatatatcttgtggaaaggacgaaacaccGCTTGTGGTAGTTGGAGCTGGgttttagagctagaaatagcaagttaaaataaggctagtccgttatcaacttgaaaaagtggGaccgagtcggtCcACTCTTGCCTtCGCCACCAGCTCCAACTACCATTGACGCGGTTCTATCTAGTTACGCGGCTTACGGGCAACAT
KRAS_exon_1_50_TtoA	GAcggggaattaaccgctttatatatcttgtggaaaggacgaaacaccGAAACTTGTGGTAGTTGGAGCgttttagagctagaaatagcaagttaaaataaggctagtccgttatcaacttgaaaaagtggGaccgagtcggtCcACTCTTGCCTtCGCCACCAGCTCCAACTACCACAATTGACGCGGTTCTATCTAGTTACGCGGCTTACGGGCAACAT
KRAS_exon_1_50_TtoA	GAcggggaattaaccgctttatatatcttgtggaaaggacgaaacaccGGAATATAAACTTGTGGTAGTgttttagagctagaaatagcaagttaaaataaggctagtccgttatcaacttgaaaaagtggGaccgagtcggtCcACTCTTGCCTtCGCCACCAGCTCCAACTACCACAAGTTTATTTGACGCGGTTCTATCTAGTTACGCGGCTTACGGGCAACAT
KRAS_exon_1_50_TtoC	GAcggggaattaaccgctttatatatcttgtggaaaggacgaaacaccGGTAGTTGGAGCTGGTGGCGTgttttagagctagaaatagcaagttaaaataaggctagtccgttatcaacttgaaaaagtggGaccgagtcggtCcACTCTTGCCTgCGCCACCAGCTCCAATTGACGCGGTTCTATCTAGTTACGCGGCTTACGGGCAACAT
KRAS_exon_1_50_TtoC	GAcggggaattaaccgctttatatatcttgtggaaaggacgaaacaccGCTTGTGGTAGTTGGAGCTGGgttttagagctagaaatagcaagttaaaataaggctagtccgttatcaacttgaaaaagtggGaccgagtcggtCcACTCTTGCCTgCGCCACCAGCTCCAACTACCATTGACGCGGTTCTATCTAGTTACGCGGCTTACGGGCAACAT
KRAS_exon_1_50_TtoC	GAcggggaattaaccgctttatatatcttgtggaaaggacgaaacaccGAAACTTGTGGTAGTTGGAGCgttttagagctagaaatagcaagttaaaataaggctagtccgttatcaacttgaaaaagtggGaccgagtcggtCcACTCTTGCCTgCGCCACCAGCTCCAACTACCACAATTGACGCGGTTCTATCTAGTTACGCGGCTTACGGGCAACAT
KRAS_exon_1_50_TtoC	GAcggggaattaaccgctttatatatcttgtggaaaggacgaaacaccGGAATATAAACTTGTGGTAGTgttttagagctagaaatagcaagttaaaataaggctagtccgttatcaacttgaaaaagtggGaccgagtcggtCcACTCTTGCCTgCGCCACCAGCTCCAACTACCACAAGTTTATTTGACGCGGTTCTATCTAGTTACGCGGCTTACGGGCAACAT
KRAS_exon_1_50_TtoG	GAcggggaattaaccgctttatatatcttgtggaaaggacgaaacaccGGTAGTTGGAGCTGGTGGCGTgttttagagctagaaatagcaagttaaaataaggctagtccgttatcaacttgaaaaagtggGaccgagtcggtCcACTCTTGCCTcCGCCACCAGCTCCAATTGACGCGGTTCTATCTAGTTACGCGGCTTACGGGCAACAT
KRAS_exon_1_50_TtoG	GAcggggaattaaccgctttatatatcttgtggaaaggacgaaacaccGCTTGTGGTAGTTGGAGCTGGgttttagagctagaaatagcaagttaaaataaggctagtccgttatcaacttgaaaaagtggGaccgagtcggtCcACTCTTGCCTcCGCCACCAGCTCCAACTACCATTGACGCGGTTCTATCTAGTTACGCGGCTTACGGGCAACAT
KRAS_exon_1_50_TtoG	GAcggggaattaaccgctttatatatcttgtggaaaggacgaaacaccGAAACTTGTGGTAGTTGGAGCgttttagagctagaaatagcaagttaaaataaggctagtccgttatcaacttgaaaaagtggGaccgagtcggtCcACTCTTGCCTcCGCCACCAGCTCCAACTACCACAATTGACGCGGTTCTATCTAGTTACGCGGCTTACGGGCAACAT
KRAS_exon_1_50_TtoG	GAcggggaattaaccgctttatatatcttgtggaaaggacgaaacaccGGAATATAAACTTGTGGTAGTgttttagagctagaaatagcaagttaaaataaggctagtccgttatcaacttgaaaaagtggGaccgagtcggtCcACTCTTGCCTcCGCCACCAGCTCCAACTACCACAAGTTTATTTGACGCGGTTCTATCTAGTTACGCGGCTTACGGGCAACAT
KRAS_exon_1_51_AtoT	GAcggggaattaaccgctttatatatcttgtggaaaggacgaaacaccGGTAGTTGGAGCTGGTGGCGTgttttagagctagaaatagcaagttaaaataaggctagtccgttatcaacttgaaaaagtggGaccgagtcggtCcGCACTCTTGCCaACGCCACCAGCTCCAATTGACGCGGTTCTATCTAGTTACGCGGCTTACGGGCAACAT
KRAS_exon_1_51_AtoT	GAcggggaattaaccgctttatatatcttgtggaaaggacgaaacaccGCTTGTGGTAGTTGGAGCTGGgttttagagctagaaatagcaagttaaaataaggctagtccgttatcaacttgaaaaagtggGaccgagtcggtCcGCACTCTTGCCaACGCCACCAGCTCCAACTACCATTGACGCGGTTCTATCTAGTTACGCGGCTTACGGGCAACAT
KRAS_exon_1_51_AtoT	GAcggggaattaaccgctttatatatcttgtggaaaggacgaaacaccGAAACTTGTGGTAGTTGGAGCgttttagagctagaaatagcaagttaaaataaggctagtccgttatcaacttgaaaaagtggGaccgagtcggtCcGCACTCTTGCCaACGCCACCAGCTCCAACTACCACAATTGACGCGGTTCTATCTAGTTACGCGGCTTACGGGCAACAT
KRAS_exon_1_51_AtoT	GAcggggaattaaccgctttatatatcttgtggaaaggacgaaacaccGCTGAATTAGCTGTATCGTCAgttttagagctagaaatagcaagttaaaataaggctagtccgttatcaacttgaaaaagtggGaccgagtcggtCcGCTGGTGGCGTtGGCAAGAGTGCCTTGACGATACAGCTAATTTGACGCGGTTCTATCTAGTTACGCGGCTTACGGGCAACAT
KRAS_exon_1_51_AtoC	GAcggggaattaaccgctttatatatcttgtggaaaggacgaaacaccGGTAGTTGGAGCTGGTGGCGTgttttagagctagaaatagcaagttaaaataaggctagtccgttatcaacttgaaaaagtggGaccgagtcggtCcGCACTCTTGCCgACGCCACCAGCTCCAATTGACGCGGTTCTATCTAGTTACGCGGCTTACGGGCAACAT
KRAS_exon_1_51_AtoC	GAcggggaattaaccgctttatatatcttgtggaaaggacgaaacaccGCTTGTGGTAGTTGGAGCTGGgttttagagctagaaatagcaagttaaaataaggctagtccgttatcaacttgaaaaagtggGaccgagtcggtCcGCACTCTTGCCgACGCCACCAGCTCCAACTACCATTGACGCGGTTCTATCTAGTTACGCGGCTTACGGGCAACAT
KRAS_exon_1_51_AtoC	GAcggggaattaaccgctttatatatcttgtggaaaggacgaaacaccGAAACTTGTGGTAGTTGGAGCgttttagagctagaaatagcaagttaaaataaggctagtccgttatcaacttgaaaaagtggGaccgagtcggtCcGCACTCTTGCCgACGCCACCAGCTCCAACTACCACAATTGACGCGGTTCTATCTAGTTACGCGGCTTACGGGCAACAT
KRAS_exon_1_51_AtoC	GAcggggaattaaccgctttatatatcttgtggaaaggacgaaacaccGCTGAATTAGCTGTATCGTCAgttttagagctagaaatagcaagttaaaataaggctagtccgttatcaacttgaaaaagtggGaccgagtcggtCcGCTGGTGGCGTcGGCAAGAGTGCCTTGACGATACAGCTAATTTGACGCGGTTCTATCTAGTTACGCGGCTTACGGGCAACAT
KRAS_exon_1_51_AtoG	GAcggggaattaaccgctttatatatcttgtggaaaggacgaaacaccGGTAGTTGGAGCTGGTGGCGTgttttagagctagaaatagcaagttaaaataaggctagtccgttatcaacttgaaaaagtggGaccgagtcggtCcGCACTCTTGCCcACGCCACCAGCTCCAATTGACGCGGTTCTATCTAGTTACGCGGCTTACGGGCAACAT
KRAS_exon_1_51_AtoG	GAcggggaattaaccgctttatatatcttgtggaaaggacgaaacaccGCTTGTGGTAGTTGGAGCTGGgttttagagctagaaatagcaagttaaaataaggctagtccgttatcaacttgaaaaagtggGaccgagtcggtCcGCACTCTTGCCcACGCCACCAGCTCCAACTACCATTGACGCGGTTCTATCTAGTTACGCGGCTTACGGGCAACAT
KRAS_exon_1_51_AtoG	GAcggggaattaaccgctttatatatcttgtggaaaggacgaaacaccGAAACTTGTGGTAGTTGGAGCgttttagagctagaaatagcaagttaaaataaggctagtccgttatcaacttgaaaaagtggGaccgagtcggtCcGCACTCTTGCCcACGCCACCAGCTCCAACTACCACAATTGACGCGGTTCTATCTAGTTACGCGGCTTACGGGCAACAT
KRAS_exon_1_51_AtoG	GAcggggaattaaccgctttatatatcttgtggaaaggacgaaacaccGCTGAATTAGCTGTATCGTCAgttttagagctagaaatagcaagttaaaataaggctagtccgttatcaacttgaaaaagtggGaccgagtcggtCcGCTGGTGGCGTgGGCAAGAGTGCCTTGACGATACAGCTAATTTGACGCGGTTCTATCTAGTTACGCGGCTTACGGGCAACAT
KRAS_exon_1_52_GtoA	GAcggggaattaaccgctttatatatcttgtggaaaggacgaaacaccGGTAGTTGGAGCTGGTGGCGTgttttagagctagaaatagcaagttaaaataaggctagtccgttatcaacttgaaaaagtggGaccgagtcggtCcGCACTCTTGCtTACGCCACCAGCTCCAATTGACGCGGTTCTATCTAGTTACGCGGCTTACGGGCAACAT
KRAS_exon_1_52_GtoA	GAcggggaattaaccgctttatatatcttgtggaaaggacgaaacaccGCTTGTGGTAGTTGGAGCTGGgttttagagctagaaatagcaagttaaaataaggctagtccgttatcaacttgaaaaagtggGaccgagtcggtCcGCACTCTTGCtTACGCCACCAGCTCCAACTACCATTGACGCGGTTCTATCTAGTTACGCGGCTTACGGGCAACAT
KRAS_exon_1_52_GtoA	GAcggggaattaaccgctttatatatcttgtggaaaggacgaaacaccGAAACTTGTGGTAGTTGGAGCgttttagagctagaaatagcaagttaaaataaggctagtccgttatcaacttgaaaaagtggGaccgagtcggtCcGCACTCTTGCtTACGCCACCAGCTCCAACTACCACAATTGACGCGGTTCTATCTAGTTACGCGGCTTACGGGCAACAT
KRAS_exon_1_52_GtoA	GAcggggaattaaccgctttatatatcttgtggaaaggacgaaacaccGCTGAATTAGCTGTATCGTCAgttttagagctagaaatagcaagttaaaataaggctagtccgttatcaacttgaaaaagtggGaccgagtcggtCcTGGTGGCGTAaGCAAGAGTGCCTTGACGATACAGCTAATTTGACGCGGTTCTATCTAGTTACGCGGCTTACGGGCAACAT
KRAS_exon_1_52_GtoT	GAcggggaattaaccgctttatatatcttgtggaaaggacgaaacaccGGTAGTTGGAGCTGGTGGCGTgttttagagctagaaatagcaagttaaaataaggctagtccgttatcaacttgaaaaagtggGaccgagtcggtCcGCACTCTTGCaTACGCCACCAGCTCCAATTGACGCGGTTCTATCTAGTTACGCGGCTTACGGGCAACAT
KRAS_exon_1_52_GtoT	GAcggggaattaaccgctttatatatcttgtggaaaggacgaaacaccGCTTGTGGTAGTTGGAGCTGGgttttagagctagaaatagcaagttaaaataaggctagtccgttatcaacttgaaaaagtggGaccgagtcggtCcGCACTCTTGCaTACGCCACCAGCTCCAACTACCATTGACGCGGTTCTATCTAGTTACGCGGCTTACGGGCAACAT
KRAS_exon_1_52_GtoT	GAcggggaattaaccgctttatatatcttgtggaaaggacgaaacaccGAAACTTGTGGTAGTTGGAGCgttttagagctagaaatagcaagttaaaataaggctagtccgttatcaacttgaaaaagtggGaccgagtcggtCcGCACTCTTGCaTACGCCACCAGCTCCAACTACCACAATTGACGCGGTTCTATCTAGTTACGCGGCTTACGGGCAACAT
KRAS_exon_1_52_GtoT	GAcggggaattaaccgctttatatatcttgtggaaaggacgaaacaccGCTGAATTAGCTGTATCGTCAgttttagagctagaaatagcaagttaaaataaggctagtccgttatcaacttgaaaaagtggGaccgagtcggtCcTGGTGGCGTAtGCAAGAGTGCCTTGACGATACAGCTAATTTGACGCGGTTCTATCTAGTTACGCGGCTTACGGGCAACAT
KRAS_exon_1_52_GtoC	GAcggggaattaaccgctttatatatcttgtggaaaggacgaaacaccGGTAGTTGGAGCTGGTGGCGTgttttagagctagaaatagcaagttaaaataaggctagtccgttatcaacttgaaaaagtggGaccgagtcggtCcGCACTCTTGCgTACGCCACCAGCTCCAATTGACGCGGTTCTATCTAGTTACGCGGCTTACGGGCAACAT
KRAS_exon_1_52_GtoC	GAcggggaattaaccgctttatatatcttgtggaaaggacgaaacaccGCTTGTGGTAGTTGGAGCTGGgttttagagctagaaatagcaagttaaaataaggctagtccgttatcaacttgaaaaagtggGaccgagtcggtCcGCACTCTTGCgTACGCCACCAGCTCCAACTACCATTGACGCGGTTCTATCTAGTTACGCGGCTTACGGGCAACAT
KRAS_exon_1_52_GtoC	GAcggggaattaaccgctttatatatcttgtggaaaggacgaaacaccGAAACTTGTGGTAGTTGGAGCgttttagagctagaaatagcaagttaaaataaggctagtccgttatcaacttgaaaaagtggGaccgagtcggtCcGCACTCTTGCgTACGCCACCAGCTCCAACTACCACAATTGACGCGGTTCTATCTAGTTACGCGGCTTACGGGCAACAT
KRAS_exon_1_52_GtoC	GAcggggaattaaccgctttatatatcttgtggaaaggacgaaacaccGCTGAATTAGCTGTATCGTCAgttttagagctagaaatagcaagttaaaataaggctagtccgttatcaacttgaaaaagtggGaccgagtcggtCcTGGTGGCGTAcGCAAGAGTGCCTTGACGATACAGCTAATTTGACGCGGTTCTATCTAGTTACGCGGCTTACGGGCAACAT
KRAS_exon_1_53_GtoA	GAcggggaattaaccgctttatatatcttgtggaaaggacgaaacaccGGTAGTTGGAGCTGGTGGCGTgttttagagctagaaatagcaagttaaaataaggctagtccgttatcaacttgaaaaagtggGaccgagtcggtCcGGCACTCTTGtCTACGCCACCAGCTCCAATTGACGCGGTTCTATCTAGTTACGCGGCTTACGGGCAACAT
KRAS_exon_1_53_GtoA	GAcggggaattaaccgctttatatatcttgtggaaaggacgaaacaccGCTTGTGGTAGTTGGAGCTGGgttttagagctagaaatagcaagttaaaataaggctagtccgttatcaacttgaaaaagtggGaccgagtcggtCcGGCACTCTTGtCTACGCCACCAGCTCCAACTACCATTGACGCGGTTCTATCTAGTTACGCGGCTTACGGGCAACAT
KRAS_exon_1_53_GtoA	GAcggggaattaaccgctttatatatcttgtggaaaggacgaaacaccGAAACTTGTGGTAGTTGGAGCgttttagagctagaaatagcaagttaaaataaggctagtccgttatcaacttgaaaaagtggGaccgagtcggtCcGGCACTCTTGtCTACGCCACCAGCTCCAACTACCACAATTGACGCGGTTCTATCTAGTTACGCGGCTTACGGGCAACAT
KRAS_exon_1_53_GtoA	GAcggggaattaaccgctttatatatcttgtggaaaggacgaaacaccGCTGAATTAGCTGTATCGTCAgttttagagctagaaatagcaagttaaaataaggctagtccgttatcaacttgaaaaagtggGaccgagtcggtCcGGTGGCGTAGaCAAGAGTGCCTTGACGATACAGCTAATTTGACGCGGTTCTATCTAGTTACGCGGCTTACGGGCAACAT
KRAS_exon_1_53_GtoT	GAcggggaattaaccgctttatatatcttgtggaaaggacgaaacaccGGTAGTTGGAGCTGGTGGCGTgttttagagctagaaatagcaagttaaaataaggctagtccgttatcaacttgaaaaagtggGaccgagtcggtCcGGCACTCTTGaCTACGCCACCAGCTCCAATTGACGCGGTTCTATCTAGTTACGCGGCTTACGGGCAACAT
KRAS_exon_1_53_GtoT	GAcggggaattaaccgctttatatatcttgtggaaaggacgaaacaccGCTTGTGGTAGTTGGAGCTGGgttttagagctagaaatagcaagttaaaataaggctagtccgttatcaacttgaaaaagtggGaccgagtcggtCcGGCACTCTTGaCTACGCCACCAGCTCCAACTACCATTGACGCGGTTCTATCTAGTTACGCGGCTTACGGGCAACAT
KRAS_exon_1_53_GtoT	GAcggggaattaaccgctttatatatcttgtggaaaggacgaaacaccGAAACTTGTGGTAGTTGGAGCgttttagagctagaaatagcaagttaaaataaggctagtccgttatcaacttgaaaaagtggGaccgagtcggtCcGGCACTCTTGaCTACGCCACCAGCTCCAACTACCACAATTGACGCGGTTCTATCTAGTTACGCGGCTTACGGGCAACAT
KRAS_exon_1_53_GtoT	GAcggggaattaaccgctttatatatcttgtggaaaggacgaaacaccGCTGAATTAGCTGTATCGTCAgttttagagctagaaatagcaagttaaaataaggctagtccgttatcaacttgaaaaagtggGaccgagtcggtCcGGTGGCGTAGtCAAGAGTGCCTTGACGATACAGCTAATTTGACGCGGTTCTATCTAGTTACGCGGCTTACGGGCAACAT
KRAS_exon_1_53_GtoC	GAcggggaattaaccgctttatatatcttgtggaaaggacgaaacaccGGTAGTTGGAGCTGGTGGCGTgttttagagctagaaatagcaagttaaaataaggctagtccgttatcaacttgaaaaagtggGaccgagtcggtCcGGCACTCTTGgCTACGCCACCAGCTCCAATTGACGCGGTTCTATCTAGTTACGCGGCTTACGGGCAACAT
KRAS_exon_1_53_GtoC	GAcggggaattaaccgctttatatatcttgtggaaaggacgaaacaccGCTTGTGGTAGTTGGAGCTGGgttttagagctagaaatagcaagttaaaataaggctagtccgttatcaacttgaaaaagtggGaccgagtcggtCcGGCACTCTTGgCTACGCCACCAGCTCCAACTACCATTGACGCGGTTCTATCTAGTTACGCGGCTTACGGGCAACAT
KRAS_exon_1_53_GtoC	GAcggggaattaaccgctttatatatcttgtggaaaggacgaaacaccGAAACTTGTGGTAGTTGGAGCgttttagagctagaaatagcaagttaaaataaggctagtccgttatcaacttgaaaaagtggGaccgagtcggtCcGGCACTCTTGgCTACGCCACCAGCTCCAACTACCACAATTGACGCGGTTCTATCTAGTTACGCGGCTTACGGGCAACAT
KRAS_exon_1_53_GtoC	GAcggggaattaaccgctttatatatcttgtggaaaggacgaaacaccGCTGAATTAGCTGTATCGTCAgttttagagctagaaatagcaagttaaaataaggctagtccgttatcaacttgaaaaagtggGaccgagtcggtCcGGTGGCGTAGcCAAGAGTGCCTTGACGATACAGCTAATTTGACGCGGTTCTATCTAGTTACGCGGCTTACGGGCAACAT
KRAS_exon_1_54_CtoA	GAcggggaattaaccgctttatatatcttgtggaaaggacgaaacaccGGTAGTTGGAGCTGGTGGCGTgttttagagctagaaatagcaagttaaaataaggctagtccgttatcaacttgaaaaagtggGaccgagtcggtCcAGGCACTCTTtCCTACGCCACCAGCTCCAATTGACGCGGTTCTATCTAGTTACGCGGCTTACGGGCAACAT
KRAS_exon_1_54_CtoA	GAcggggaattaaccgctttatatatcttgtggaaaggacgaaacaccGCTTGTGGTAGTTGGAGCTGGgttttagagctagaaatagcaagttaaaataaggctagtccgttatcaacttgaaaaagtggGaccgagtcggtCcAGGCACTCTTtCCTACGCCACCAGCTCCAACTACCATTGACGCGGTTCTATCTAGTTACGCGGCTTACGGGCAACAT
KRAS_exon_1_54_CtoA	GAcggggaattaaccgctttatatatcttgtggaaaggacgaaacaccGCTGAATTAGCTGTATCGTCAgttttagagctagaaatagcaagttaaaataaggctagtccgttatcaacttgaaaaagtggGaccgagtcggtCcGTGGCGTAGGaAAGAGTGCCTTGACGATACAGCTAATTTGACGCGGTTCTATCTAGTTACGCGGCTTACGGGCAACAT
KRAS_exon_1_54_CtoA	GAcggggaattaaccgctttatatatcttgtggaaaggacgaaacaccGAAACTTGTGGTAGTTGGAGCgttttagagctagaaatagcaagttaaaataaggctagtccgttatcaacttgaaaaagtggGaccgagtcggtCcAGGCACTCTTtCCTACGCCACCAGCTCCAACTACCACAATTGACGCGGTTCTATCTAGTTACGCGGCTTACGGGCAACAT
KRAS_exon_1_54_CtoT	GAcggggaattaaccgctttatatatcttgtggaaaggacgaaacaccGGTAGTTGGAGCTGGTGGCGTgttttagagctagaaatagcaagttaaaataaggctagtccgttatcaacttgaaaaagtggGaccgagtcggtCcAGGCACTCTTaCCTACGCCACCAGCTCCAATTGACGCGGTTCTATCTAGTTACGCGGCTTACGGGCAACAT
KRAS_exon_1_54_CtoT	GAcggggaattaaccgctttatatatcttgtggaaaggacgaaacaccGCTTGTGGTAGTTGGAGCTGGgttttagagctagaaatagcaagttaaaataaggctagtccgttatcaacttgaaaaagtggGaccgagtcggtCcAGGCACTCTTaCCTACGCCACCAGCTCCAACTACCATTGACGCGGTTCTATCTAGTTACGCGGCTTACGGGCAACAT
KRAS_exon_1_54_CtoT	GAcggggaattaaccgctttatatatcttgtggaaaggacgaaacaccGCTGAATTAGCTGTATCGTCAgttttagagctagaaatagcaagttaaaataaggctagtccgttatcaacttgaaaaagtggGaccgagtcggtCcGTGGCGTAGGtAAGAGTGCCTTGACGATACAGCTAATTTGACGCGGTTCTATCTAGTTACGCGGCTTACGGGCAACAT
KRAS_exon_1_54_CtoT	GAcggggaattaaccgctttatatatcttgtggaaaggacgaaacaccGAAACTTGTGGTAGTTGGAGCgttttagagctagaaatagcaagttaaaataaggctagtccgttatcaacttgaaaaagtggGaccgagtcggtCcAGGCACTCTTaCCTACGCCACCAGCTCCAACTACCACAATTGACGCGGTTCTATCTAGTTACGCGGCTTACGGGCAACAT
KRAS_exon_1_54_CtoG	GAcggggaattaaccgctttatatatcttgtggaaaggacgaaacaccGGTAGTTGGAGCTGGTGGCGTgttttagagctagaaatagcaagttaaaataaggctagtccgttatcaacttgaaaaagtggGaccgagtcggtCcAGGCACTCTTcCCTACGCCACCAGCTCCAATTGACGCGGTTCTATCTAGTTACGCGGCTTACGGGCAACAT
KRAS_exon_1_54_CtoG	GAcggggaattaaccgctttatatatcttgtggaaaggacgaaacaccGCTTGTGGTAGTTGGAGCTGGgttttagagctagaaatagcaagttaaaataaggctagtccgttatcaacttgaaaaagtggGaccgagtcggtCcAGGCACTCTTcCCTACGCCACCAGCTCCAACTACCATTGACGCGGTTCTATCTAGTTACGCGGCTTACGGGCAACAT
KRAS_exon_1_54_CtoG	GAcggggaattaaccgctttatatatcttgtggaaaggacgaaacaccGCTGAATTAGCTGTATCGTCAgttttagagctagaaatagcaagttaaaataaggctagtccgttatcaacttgaaaaagtggGaccgagtcggtCcGTGGCGTAGGgAAGAGTGCCTTGACGATACAGCTAATTTGACGCGGTTCTATCTAGTTACGCGGCTTACGGGCAACAT
KRAS_exon_1_54_CtoG	GAcggggaattaaccgctttatatatcttgtggaaaggacgaaacaccGAAACTTGTGGTAGTTGGAGCgttttagagctagaaatagcaagttaaaataaggctagtccgttatcaacttgaaaaagtggGaccgagtcggtCcAGGCACTCTTcCCTACGCCACCAGCTCCAACTACCACAATTGACGCGGTTCTATCTAGTTACGCGGCTTACGGGCAACAT
KRAS_exon_1_55_AtoT	GAcggggaattaaccgctttatatatcttgtggaaaggacgaaacaccGGTAGTTGGAGCTGGTGGCGTgttttagagctagaaatagcaagttaaaataaggctagtccgttatcaacttgaaaaagtggGaccgagtcggtCcAAGGCACTCTaGCCTACGCCACCAGCTCCAATTGACGCGGTTCTATCTAGTTACGCGGCTTACGGGCAACAT
KRAS_exon_1_55_AtoT	GAcggggaattaaccgctttatatatcttgtggaaaggacgaaacaccGCTGAATTAGCTGTATCGTCAgttttagagctagaaatagcaagttaaaataaggctagtccgttatcaacttgaaaaagtggGaccgagtcggtCcTGGCGTAGGCtAGAGTGCCTTGACGATACAGCTAATTTGACGCGGTTCTATCTAGTTACGCGGCTTACGGGCAACAT
KRAS_exon_1_55_AtoT	GAcggggaattaaccgctttatatatcttgtggaaaggacgaaacaccGCTTGTGGTAGTTGGAGCTGGgttttagagctagaaatagcaagttaaaataaggctagtccgttatcaacttgaaaaagtggGaccgagtcggtCcAAGGCACTCTaGCCTACGCCACCAGCTCCAACTACCATTGACGCGGTTCTATCTAGTTACGCGGCTTACGGGCAACAT
KRAS_exon_1_55_AtoT	GAcggggaattaaccgctttatatatcttgtggaaaggacgaaacaccGAAACTTGTGGTAGTTGGAGCgttttagagctagaaatagcaagttaaaataaggctagtccgttatcaacttgaaaaagtggGaccgagtcggtCcAAGGCACTCTaGCCTACGCCACCAGCTCCAACTACCACAATTGACGCGGTTCTATCTAGTTACGCGGCTTACGGGCAACAT
KRAS_exon_1_55_AtoC	GAcggggaattaaccgctttatatatcttgtggaaaggacgaaacaccGGTAGTTGGAGCTGGTGGCGTgttttagagctagaaatagcaagttaaaataaggctagtccgttatcaacttgaaaaagtggGaccgagtcggtCcAAGGCACTCTgGCCTACGCCACCAGCTCCAATTGACGCGGTTCTATCTAGTTACGCGGCTTACGGGCAACAT
KRAS_exon_1_55_AtoC	GAcggggaattaaccgctttatatatcttgtggaaaggacgaaacaccGCTGAATTAGCTGTATCGTCAgttttagagctagaaatagcaagttaaaataaggctagtccgttatcaacttgaaaaagtggGaccgagtcggtCcTGGCGTAGGCcAGAGTGCCTTGACGATACAGCTAATTTGACGCGGTTCTATCTAGTTACGCGGCTTACGGGCAACAT
KRAS_exon_1_55_AtoC	GAcggggaattaaccgctttatatatcttgtggaaaggacgaaacaccGCTTGTGGTAGTTGGAGCTGGgttttagagctagaaatagcaagttaaaataaggctagtccgttatcaacttgaaaaagtggGaccgagtcggtCcAAGGCACTCTgGCCTACGCCACCAGCTCCAACTACCATTGACGCGGTTCTATCTAGTTACGCGGCTTACGGGCAACAT
KRAS_exon_1_55_AtoC	GAcggggaattaaccgctttatatatcttgtggaaaggacgaaacaccGAAACTTGTGGTAGTTGGAGCgttttagagctagaaatagcaagttaaaataaggctagtccgttatcaacttgaaaaagtggGaccgagtcggtCcAAGGCACTCTgGCCTACGCCACCAGCTCCAACTACCACAATTGACGCGGTTCTATCTAGTTACGCGGCTTACGGGCAACAT
KRAS_exon_1_55_AtoG	GAcggggaattaaccgctttatatatcttgtggaaaggacgaaacaccGGTAGTTGGAGCTGGTGGCGTgttttagagctagaaatagcaagttaaaataaggctagtccgttatcaacttgaaaaagtggGaccgagtcggtCcAAGGCACTCTcGCCTACGCCACCAGCTCCAATTGACGCGGTTCTATCTAGTTACGCGGCTTACGGGCAACAT
KRAS_exon_1_55_AtoG	GAcggggaattaaccgctttatatatcttgtggaaaggacgaaacaccGCTGAATTAGCTGTATCGTCAgttttagagctagaaatagcaagttaaaataaggctagtccgttatcaacttgaaaaagtggGaccgagtcggtCcTGGCGTAGGCgAGAGTGCCTTGACGATACAGCTAATTTGACGCGGTTCTATCTAGTTACGCGGCTTACGGGCAACAT
KRAS_exon_1_55_AtoG	GAcggggaattaaccgctttatatatcttgtggaaaggacgaaacaccGCTTGTGGTAGTTGGAGCTGGgttttagagctagaaatagcaagttaaaataaggctagtccgttatcaacttgaaaaagtggGaccgagtcggtCcAAGGCACTCTcGCCTACGCCACCAGCTCCAACTACCATTGACGCGGTTCTATCTAGTTACGCGGCTTACGGGCAACAT
KRAS_exon_1_55_AtoG	GAcggggaattaaccgctttatatatcttgtggaaaggacgaaacaccGAAACTTGTGGTAGTTGGAGCgttttagagctagaaatagcaagttaaaataaggctagtccgttatcaacttgaaaaagtggGaccgagtcggtCcAAGGCACTCTcGCCTACGCCACCAGCTCCAACTACCACAATTGACGCGGTTCTATCTAGTTACGCGGCTTACGGGCAACAT
KRAS_exon_1_56_AtoT	GAcggggaattaaccgctttatatatcttgtggaaaggacgaaacaccGGTAGTTGGAGCTGGTGGCGTgttttagagctagaaatagcaagttaaaataaggctagtccgttatcaacttgaaaaagtggGaccgagtcggtCcTCAAGGCACTCaTGCCTACGCCACCAGCTCCAATTGACGCGGTTCTATCTAGTTACGCGGCTTACGGGCAACAT
KRAS_exon_1_56_AtoT	GAcggggaattaaccgctttatatatcttgtggaaaggacgaaacaccGCTGAATTAGCTGTATCGTCAgttttagagctagaaatagcaagttaaaataaggctagtccgttatcaacttgaaaaagtggGaccgagtcggtCcGGCGTAGGCAtGAGTGCCTTGACGATACAGCTAATTTGACGCGGTTCTATCTAGTTACGCGGCTTACGGGCAACAT
KRAS_exon_1_56_AtoT	GAcggggaattaaccgctttatatatcttgtggaaaggacgaaacaccGCTTGTGGTAGTTGGAGCTGGgttttagagctagaaatagcaagttaaaataaggctagtccgttatcaacttgaaaaagtggGaccgagtcggtCcTCAAGGCACTCaTGCCTACGCCACCAGCTCCAACTACCATTGACGCGGTTCTATCTAGTTACGCGGCTTACGGGCAACAT
KRAS_exon_1_56_AtoT	GAcggggaattaaccgctttatatatcttgtggaaaggacgaaacaccGAAACTTGTGGTAGTTGGAGCgttttagagctagaaatagcaagttaaaataaggctagtccgttatcaacttgaaaaagtggGaccgagtcggtCcTCAAGGCACTCaTGCCTACGCCACCAGCTCCAACTACCACAATTGACGCGGTTCTATCTAGTTACGCGGCTTACGGGCAACAT
KRAS_exon_1_56_AtoC	GAcggggaattaaccgctttatatatcttgtggaaaggacgaaacaccGGTAGTTGGAGCTGGTGGCGTgttttagagctagaaatagcaagttaaaataaggctagtccgttatcaacttgaaaaagtggGaccgagtcggtCcTCAAGGCACTCgTGCCTACGCCACCAGCTCCAATTGACGCGGTTCTATCTAGTTACGCGGCTTACGGGCAACAT
KRAS_exon_1_56_AtoC	GAcggggaattaaccgctttatatatcttgtggaaaggacgaaacaccGCTGAATTAGCTGTATCGTCAgttttagagctagaaatagcaagttaaaataaggctagtccgttatcaacttgaaaaagtggGaccgagtcggtCcGGCGTAGGCAcGAGTGCCTTGACGATACAGCTAATTTGACGCGGTTCTATCTAGTTACGCGGCTTACGGGCAACAT
KRAS_exon_1_56_AtoC	GAcggggaattaaccgctttatatatcttgtggaaaggacgaaacaccGCTTGTGGTAGTTGGAGCTGGgttttagagctagaaatagcaagttaaaataaggctagtccgttatcaacttgaaaaagtggGaccgagtcggtCcTCAAGGCACTCgTGCCTACGCCACCAGCTCCAACTACCATTGACGCGGTTCTATCTAGTTACGCGGCTTACGGGCAACAT
KRAS_exon_1_56_AtoC	GAcggggaattaaccgctttatatatcttgtggaaaggacgaaacaccGAAACTTGTGGTAGTTGGAGCgttttagagctagaaatagcaagttaaaataaggctagtccgttatcaacttgaaaaagtggGaccgagtcggtCcTCAAGGCACTCgTGCCTACGCCACCAGCTCCAACTACCACAATTGACGCGGTTCTATCTAGTTACGCGGCTTACGGGCAACAT
KRAS_exon_1_56_AtoG	GAcggggaattaaccgctttatatatcttgtggaaaggacgaaacaccGGTAGTTGGAGCTGGTGGCGTgttttagagctagaaatagcaagttaaaataaggctagtccgttatcaacttgaaaaagtggGaccgagtcggtCcTCAAGGCACTCcTGCCTACGCCACCAGCTCCAATTGACGCGGTTCTATCTAGTTACGCGGCTTACGGGCAACAT
KRAS_exon_1_56_AtoG	GAcggggaattaaccgctttatatatcttgtggaaaggacgaaacaccGCTGAATTAGCTGTATCGTCAgttttagagctagaaatagcaagttaaaataaggctagtccgttatcaacttgaaaaagtggGaccgagtcggtCcGGCGTAGGCAgGAGTGCCTTGACGATACAGCTAATTTGACGCGGTTCTATCTAGTTACGCGGCTTACGGGCAACAT
KRAS_exon_1_56_AtoG	GAcggggaattaaccgctttatatatcttgtggaaaggacgaaacaccGCTTGTGGTAGTTGGAGCTGGgttttagagctagaaatagcaagttaaaataaggctagtccgttatcaacttgaaaaagtggGaccgagtcggtCcTCAAGGCACTCcTGCCTACGCCACCAGCTCCAACTACCATTGACGCGGTTCTATCTAGTTACGCGGCTTACGGGCAACAT
KRAS_exon_1_56_AtoG	GAcggggaattaaccgctttatatatcttgtggaaaggacgaaacaccGAAACTTGTGGTAGTTGGAGCgttttagagctagaaatagcaagttaaaataaggctagtccgttatcaacttgaaaaagtggGaccgagtcggtCcTCAAGGCACTCcTGCCTACGCCACCAGCTCCAACTACCACAATTGACGCGGTTCTATCTAGTTACGCGGCTTACGGGCAACAT
KRAS_exon_1_57_GtoA	GAcggggaattaaccgctttatatatcttgtggaaaggacgaaacaccGGTAGTTGGAGCTGGTGGCGTgttttagagctagaaatagcaagttaaaataaggctagtccgttatcaacttgaaaaagtggGaccgagtcggtCcTCAAGGCACTtTTGCCTACGCCACCAGCTCCAATTGACGCGGTTCTATCTAGTTACGCGGCTTACGGGCAACAT
KRAS_exon_1_57_GtoA	GAcggggaattaaccgctttatatatcttgtggaaaggacgaaacaccGCTGAATTAGCTGTATCGTCAgttttagagctagaaatagcaagttaaaataaggctagtccgttatcaacttgaaaaagtggGaccgagtcggtCcGCGTAGGCAAaAGTGCCTTGACGATACAGCTAATTTGACGCGGTTCTATCTAGTTACGCGGCTTACGGGCAACAT
KRAS_exon_1_57_GtoA	GAcggggaattaaccgctttatatatcttgtggaaaggacgaaacaccGCTTGTGGTAGTTGGAGCTGGgttttagagctagaaatagcaagttaaaataaggctagtccgttatcaacttgaaaaagtggGaccgagtcggtCcTCAAGGCACTtTTGCCTACGCCACCAGCTCCAACTACCATTGACGCGGTTCTATCTAGTTACGCGGCTTACGGGCAACAT
KRAS_exon_1_57_GtoA	GAcggggaattaaccgctttatatatcttgtggaaaggacgaaacaccGAAACTTGTGGTAGTTGGAGCgttttagagctagaaatagcaagttaaaataaggctagtccgttatcaacttgaaaaagtggGaccgagtcggtCcTCAAGGCACTtTTGCCTACGCCACCAGCTCCAACTACCACAATTGACGCGGTTCTATCTAGTTACGCGGCTTACGGGCAACAT
KRAS_exon_1_57_GtoT	GAcggggaattaaccgctttatatatcttgtggaaaggacgaaacaccGGTAGTTGGAGCTGGTGGCGTgttttagagctagaaatagcaagttaaaataaggctagtccgttatcaacttgaaaaagtggGaccgagtcggtCcTCAAGGCACTaTTGCCTACGCCACCAGCTCCAATTGACGCGGTTCTATCTAGTTACGCGGCTTACGGGCAACAT
KRAS_exon_1_57_GtoT	GAcggggaattaaccgctttatatatcttgtggaaaggacgaaacaccGCTGAATTAGCTGTATCGTCAgttttagagctagaaatagcaagttaaaataaggctagtccgttatcaacttgaaaaagtggGaccgagtcggtCcGCGTAGGCAAtAGTGCCTTGACGATACAGCTAATTTGACGCGGTTCTATCTAGTTACGCGGCTTACGGGCAACAT
KRAS_exon_1_57_GtoT	GAcggggaattaaccgctttatatatcttgtggaaaggacgaaacaccGCTTGTGGTAGTTGGAGCTGGgttttagagctagaaatagcaagttaaaataaggctagtccgttatcaacttgaaaaagtggGaccgagtcggtCcTCAAGGCACTaTTGCCTACGCCACCAGCTCCAACTACCATTGACGCGGTTCTATCTAGTTACGCGGCTTACGGGCAACAT
KRAS_exon_1_57_GtoT	GAcggggaattaaccgctttatatatcttgtggaaaggacgaaacaccGAAACTTGTGGTAGTTGGAGCgttttagagctagaaatagcaagttaaaataaggctagtccgttatcaacttgaaaaagtggGaccgagtcggtCcTCAAGGCACTaTTGCCTACGCCACCAGCTCCAACTACCACAATTGACGCGGTTCTATCTAGTTACGCGGCTTACGGGCAACAT
KRAS_exon_1_57_GtoC	GAcggggaattaaccgctttatatatcttgtggaaaggacgaaacaccGGTAGTTGGAGCTGGTGGCGTgttttagagctagaaatagcaagttaaaataaggctagtccgttatcaacttgaaaaagtggGaccgagtcggtCcTCAAGGCACTgTTGCCTACGCCACCAGCTCCAATTGACGCGGTTCTATCTAGTTACGCGGCTTACGGGCAACAT
KRAS_exon_1_57_GtoC	GAcggggaattaaccgctttatatatcttgtggaaaggacgaaacaccGCTGAATTAGCTGTATCGTCAgttttagagctagaaatagcaagttaaaataaggctagtccgttatcaacttgaaaaagtggGaccgagtcggtCcGCGTAGGCAAcAGTGCCTTGACGATACAGCTAATTTGACGCGGTTCTATCTAGTTACGCGGCTTACGGGCAACAT
KRAS_exon_1_57_GtoC	GAcggggaattaaccgctttatatatcttgtggaaaggacgaaacaccGCTTGTGGTAGTTGGAGCTGGgttttagagctagaaatagcaagttaaaataaggctagtccgttatcaacttgaaaaagtggGaccgagtcggtCcTCAAGGCACTgTTGCCTACGCCACCAGCTCCAACTACCATTGACGCGGTTCTATCTAGTTACGCGGCTTACGGGCAACAT
KRAS_exon_1_57_GtoC	GAcggggaattaaccgctttatatatcttgtggaaaggacgaaacaccGAAACTTGTGGTAGTTGGAGCgttttagagctagaaatagcaagttaaaataaggctagtccgttatcaacttgaaaaagtggGaccgagtcggtCcTCAAGGCACTgTTGCCTACGCCACCAGCTCCAACTACCACAATTGACGCGGTTCTATCTAGTTACGCGGCTTACGGGCAACAT
KRAS_exon_1_58_AtoT	GAcggggaattaaccgctttatatatcttgtggaaaggacgaaacaccGCTGAATTAGCTGTATCGTCAgttttagagctagaaatagcaagttaaaataaggctagtccgttatcaacttgaaaaagtggGaccgagtcggtCcGCGTAGGCAAGtGTGCCTTGACGATACAGCTAATTTGACGCGGTTCTATCTAGTTACGCGGCTTACGGGCAACAT
KRAS_exon_1_58_AtoT	GAcggggaattaaccgctttatatatcttgtggaaaggacgaaacaccGGTAGTTGGAGCTGGTGGCGTgttttagagctagaaatagcaagttaaaataaggctagtccgttatcaacttgaaaaagtggGaccgagtcggtCcGTCAAGGCACaCTTGCCTACGCCACCAGCTCCAATTGACGCGGTTCTATCTAGTTACGCGGCTTACGGGCAACAT
KRAS_exon_1_58_AtoT	GAcggggaattaaccgctttatatatcttgtggaaaggacgaaacaccGCTTGTGGTAGTTGGAGCTGGgttttagagctagaaatagcaagttaaaataaggctagtccgttatcaacttgaaaaagtggGaccgagtcggtCcGTCAAGGCACaCTTGCCTACGCCACCAGCTCCAACTACCATTGACGCGGTTCTATCTAGTTACGCGGCTTACGGGCAACAT
KRAS_exon_1_58_AtoT	GAcggggaattaaccgctttatatatcttgtggaaaggacgaaacaccGAAACTTGTGGTAGTTGGAGCgttttagagctagaaatagcaagttaaaataaggctagtccgttatcaacttgaaaaagtggGaccgagtcggtCcGTCAAGGCACaCTTGCCTACGCCACCAGCTCCAACTACCACAATTGACGCGGTTCTATCTAGTTACGCGGCTTACGGGCAACAT
KRAS_exon_1_58_AtoC	GAcggggaattaaccgctttatatatcttgtggaaaggacgaaacaccGCTGAATTAGCTGTATCGTCAgttttagagctagaaatagcaagttaaaataaggctagtccgttatcaacttgaaaaagtggGaccgagtcggtCcGCGTAGGCAAGcGTGCCTTGACGATACAGCTAATTTGACGCGGTTCTATCTAGTTACGCGGCTTACGGGCAACAT
KRAS_exon_1_58_AtoC	GAcggggaattaaccgctttatatatcttgtggaaaggacgaaacaccGGTAGTTGGAGCTGGTGGCGTgttttagagctagaaatagcaagttaaaataaggctagtccgttatcaacttgaaaaagtggGaccgagtcggtCcGTCAAGGCACgCTTGCCTACGCCACCAGCTCCAATTGACGCGGTTCTATCTAGTTACGCGGCTTACGGGCAACAT
KRAS_exon_1_58_AtoC	GAcggggaattaaccgctttatatatcttgtggaaaggacgaaacaccGCTTGTGGTAGTTGGAGCTGGgttttagagctagaaatagcaagttaaaataaggctagtccgttatcaacttgaaaaagtggGaccgagtcggtCcGTCAAGGCACgCTTGCCTACGCCACCAGCTCCAACTACCATTGACGCGGTTCTATCTAGTTACGCGGCTTACGGGCAACAT
KRAS_exon_1_58_AtoC	GAcggggaattaaccgctttatatatcttgtggaaaggacgaaacaccGAAACTTGTGGTAGTTGGAGCgttttagagctagaaatagcaagttaaaataaggctagtccgttatcaacttgaaaaagtggGaccgagtcggtCcGTCAAGGCACgCTTGCCTACGCCACCAGCTCCAACTACCACAATTGACGCGGTTCTATCTAGTTACGCGGCTTACGGGCAACAT
KRAS_exon_1_58_AtoG	GAcggggaattaaccgctttatatatcttgtggaaaggacgaaacaccGCTGAATTAGCTGTATCGTCAgttttagagctagaaatagcaagttaaaataaggctagtccgttatcaacttgaaaaagtggGaccgagtcggtCcGCGTAGGCAAGgGTGCCTTGACGATACAGCTAATTTGACGCGGTTCTATCTAGTTACGCGGCTTACGGGCAACAT
KRAS_exon_1_58_AtoG	GAcggggaattaaccgctttatatatcttgtggaaaggacgaaacaccGGTAGTTGGAGCTGGTGGCGTgttttagagctagaaatagcaagttaaaataaggctagtccgttatcaacttgaaaaagtggGaccgagtcggtCcGTCAAGGCACcCTTGCCTACGCCACCAGCTCCAATTGACGCGGTTCTATCTAGTTACGCGGCTTACGGGCAACAT
KRAS_exon_1_58_AtoG	GAcggggaattaaccgctttatatatcttgtggaaaggacgaaacaccGCTTGTGGTAGTTGGAGCTGGgttttagagctagaaatagcaagttaaaataaggctagtccgttatcaacttgaaaaagtggGaccgagtcggtCcGTCAAGGCACcCTTGCCTACGCCACCAGCTCCAACTACCATTGACGCGGTTCTATCTAGTTACGCGGCTTACGGGCAACAT
KRAS_exon_1_58_AtoG	GAcggggaattaaccgctttatatatcttgtggaaaggacgaaacaccGAAACTTGTGGTAGTTGGAGCgttttagagctagaaatagcaagttaaaataaggctagtccgttatcaacttgaaaaagtggGaccgagtcggtCcGTCAAGGCACcCTTGCCTACGCCACCAGCTCCAACTACCACAATTGACGCGGTTCTATCTAGTTACGCGGCTTACGGGCAACAT
KRAS_exon_1_59_GtoA	GAcggggaattaaccgctttatatatcttgtggaaaggacgaaacaccGCTGAATTAGCTGTATCGTCAgttttagagctagaaatagcaagttaaaataaggctagtccgttatcaacttgaaaaagtggGaccgagtcggtCcGTAGGCAAGAaTGCCTTGACGATACAGCTAATTTGACGCGGTTCTATCTAGTTACGCGGCTTACGGGCAACAT
KRAS_exon_1_59_GtoA	GAcggggaattaaccgctttatatatcttgtggaaaggacgaaacaccGGTAGTTGGAGCTGGTGGCGTgttttagagctagaaatagcaagttaaaataaggctagtccgttatcaacttgaaaaagtggGaccgagtcggtCcTCGTCAAGGCAtTCTTGCCTACGCCACCAGCTCCAATTGACGCGGTTCTATCTAGTTACGCGGCTTACGGGCAACAT
KRAS_exon_1_59_GtoA	GAcggggaattaaccgctttatatatcttgtggaaaggacgaaacaccGCTTGTGGTAGTTGGAGCTGGgttttagagctagaaatagcaagttaaaataaggctagtccgttatcaacttgaaaaagtggGaccgagtcggtCcTCGTCAAGGCAtTCTTGCCTACGCCACCAGCTCCAACTACCATTGACGCGGTTCTATCTAGTTACGCGGCTTACGGGCAACAT
KRAS_exon_1_59_GtoA	GAcggggaattaaccgctttatatatcttgtggaaaggacgaaacaccGAAACTTGTGGTAGTTGGAGCgttttagagctagaaatagcaagttaaaataaggctagtccgttatcaacttgaaaaagtggGaccgagtcggtCcTCGTCAAGGCAtTCTTGCCTACGCCACCAGCTCCAACTACCACAATTGACGCGGTTCTATCTAGTTACGCGGCTTACGGGCAACAT
KRAS_exon_1_59_GtoT	GAcggggaattaaccgctttatatatcttgtggaaaggacgaaacaccGCTGAATTAGCTGTATCGTCAgttttagagctagaaatagcaagttaaaataaggctagtccgttatcaacttgaaaaagtggGaccgagtcggtCcGTAGGCAAGAtTGCCTTGACGATACAGCTAATTTGACGCGGTTCTATCTAGTTACGCGGCTTACGGGCAACAT
KRAS_exon_1_59_GtoT	GAcggggaattaaccgctttatatatcttgtggaaaggacgaaacaccGGTAGTTGGAGCTGGTGGCGTgttttagagctagaaatagcaagttaaaataaggctagtccgttatcaacttgaaaaagtggGaccgagtcggtCcTCGTCAAGGCAaTCTTGCCTACGCCACCAGCTCCAATTGACGCGGTTCTATCTAGTTACGCGGCTTACGGGCAACAT
KRAS_exon_1_59_GtoT	GAcggggaattaaccgctttatatatcttgtggaaaggacgaaacaccGCTTGTGGTAGTTGGAGCTGGgttttagagctagaaatagcaagttaaaataaggctagtccgttatcaacttgaaaaagtggGaccgagtcggtCcTCGTCAAGGCAaTCTTGCCTACGCCACCAGCTCCAACTACCATTGACGCGGTTCTATCTAGTTACGCGGCTTACGGGCAACAT
KRAS_exon_1_59_GtoT	GAcggggaattaaccgctttatatatcttgtggaaaggacgaaacaccGAAACTTGTGGTAGTTGGAGCgttttagagctagaaatagcaagttaaaataaggctagtccgttatcaacttgaaaaagtggGaccgagtcggtCcTCGTCAAGGCAaTCTTGCCTACGCCACCAGCTCCAACTACCACAATTGACGCGGTTCTATCTAGTTACGCGGCTTACGGGCAACAT
KRAS_exon_1_59_GtoC	GAcggggaattaaccgctttatatatcttgtggaaaggacgaaacaccGCTGAATTAGCTGTATCGTCAgttttagagctagaaatagcaagttaaaataaggctagtccgttatcaacttgaaaaagtggGaccgagtcggtCcGTAGGCAAGAcTGCCTTGACGATACAGCTAATTTGACGCGGTTCTATCTAGTTACGCGGCTTACGGGCAACAT
KRAS_exon_1_59_GtoC	GAcggggaattaaccgctttatatatcttgtggaaaggacgaaacaccGGTAGTTGGAGCTGGTGGCGTgttttagagctagaaatagcaagttaaaataaggctagtccgttatcaacttgaaaaagtggGaccgagtcggtCcTCGTCAAGGCAgTCTTGCCTACGCCACCAGCTCCAATTGACGCGGTTCTATCTAGTTACGCGGCTTACGGGCAACAT
KRAS_exon_1_59_GtoC	GAcggggaattaaccgctttatatatcttgtggaaaggacgaaacaccGCTTGTGGTAGTTGGAGCTGGgttttagagctagaaatagcaagttaaaataaggctagtccgttatcaacttgaaaaagtggGaccgagtcggtCcTCGTCAAGGCAgTCTTGCCTACGCCACCAGCTCCAACTACCATTGACGCGGTTCTATCTAGTTACGCGGCTTACGGGCAACAT
KRAS_exon_1_59_GtoC	GAcggggaattaaccgctttatatatcttgtggaaaggacgaaacaccGAAACTTGTGGTAGTTGGAGCgttttagagctagaaatagcaagttaaaataaggctagtccgttatcaacttgaaaaagtggGaccgagtcggtCcTCGTCAAGGCAgTCTTGCCTACGCCACCAGCTCCAACTACCACAATTGACGCGGTTCTATCTAGTTACGCGGCTTACGGGCAACAT
KRAS_exon_1_60_TtoA	GAcggggaattaaccgctttatatatcttgtggaaaggacgaaacaccGCTGAATTAGCTGTATCGTCAgttttagagctagaaatagcaagttaaaataaggctagtccgttatcaacttgaaaaagtggGaccgagtcggtCcTAGGCAAGAGaGCCTTGACGATACAGCTAATTTGACGCGGTTCTATCTAGTTACGCGGCTTACGGGCAACAT
KRAS_exon_1_60_TtoA	GAcggggaattaaccgctttatatatcttgtggaaaggacgaaacaccGGTAGTTGGAGCTGGTGGCGTgttttagagctagaaatagcaagttaaaataaggctagtccgttatcaacttgaaaaagtggGaccgagtcggtCcTCGTCAAGGCtCTCTTGCCTACGCCACCAGCTCCAATTGACGCGGTTCTATCTAGTTACGCGGCTTACGGGCAACAT
KRAS_exon_1_60_TtoA	GAcggggaattaaccgctttatatatcttgtggaaaggacgaaacaccGCTTGTGGTAGTTGGAGCTGGgttttagagctagaaatagcaagttaaaataaggctagtccgttatcaacttgaaaaagtggGaccgagtcggtCcTCGTCAAGGCtCTCTTGCCTACGCCACCAGCTCCAACTACCATTGACGCGGTTCTATCTAGTTACGCGGCTTACGGGCAACAT
KRAS_exon_1_60_TtoA	GAcggggaattaaccgctttatatatcttgtggaaaggacgaaacaccGAAACTTGTGGTAGTTGGAGCgttttagagctagaaatagcaagttaaaataaggctagtccgttatcaacttgaaaaagtggGaccgagtcggtCcTCGTCAAGGCtCTCTTGCCTACGCCACCAGCTCCAACTACCACAATTGACGCGGTTCTATCTAGTTACGCGGCTTACGGGCAACAT
KRAS_exon_1_60_TtoC	GAcggggaattaaccgctttatatatcttgtggaaaggacgaaacaccGCTGAATTAGCTGTATCGTCAgttttagagctagaaatagcaagttaaaataaggctagtccgttatcaacttgaaaaagtggGaccgagtcggtCcTAGGCAAGAGcGCCTTGACGATACAGCTAATTTGACGCGGTTCTATCTAGTTACGCGGCTTACGGGCAACAT
KRAS_exon_1_60_TtoC	GAcggggaattaaccgctttatatatcttgtggaaaggacgaaacaccGGTAGTTGGAGCTGGTGGCGTgttttagagctagaaatagcaagttaaaataaggctagtccgttatcaacttgaaaaagtggGaccgagtcggtCcTCGTCAAGGCgCTCTTGCCTACGCCACCAGCTCCAATTGACGCGGTTCTATCTAGTTACGCGGCTTACGGGCAACAT
KRAS_exon_1_60_TtoC	GAcggggaattaaccgctttatatatcttgtggaaaggacgaaacaccGCTTGTGGTAGTTGGAGCTGGgttttagagctagaaatagcaagttaaaataaggctagtccgttatcaacttgaaaaagtggGaccgagtcggtCcTCGTCAAGGCgCTCTTGCCTACGCCACCAGCTCCAACTACCATTGACGCGGTTCTATCTAGTTACGCGGCTTACGGGCAACAT
KRAS_exon_1_60_TtoC	GAcggggaattaaccgctttatatatcttgtggaaaggacgaaacaccGAAACTTGTGGTAGTTGGAGCgttttagagctagaaatagcaagttaaaataaggctagtccgttatcaacttgaaaaagtggGaccgagtcggtCcTCGTCAAGGCgCTCTTGCCTACGCCACCAGCTCCAACTACCACAATTGACGCGGTTCTATCTAGTTACGCGGCTTACGGGCAACAT
KRAS_exon_1_60_TtoG	GAcggggaattaaccgctttatatatcttgtggaaaggacgaaacaccGCTGAATTAGCTGTATCGTCAgttttagagctagaaatagcaagttaaaataaggctagtccgttatcaacttgaaaaagtggGaccgagtcggtCcTAGGCAAGAGgGCCTTGACGATACAGCTAATTTGACGCGGTTCTATCTAGTTACGCGGCTTACGGGCAACAT
KRAS_exon_1_60_TtoG	GAcggggaattaaccgctttatatatcttgtggaaaggacgaaacaccGGTAGTTGGAGCTGGTGGCGTgttttagagctagaaatagcaagttaaaataaggctagtccgttatcaacttgaaaaagtggGaccgagtcggtCcTCGTCAAGGCcCTCTTGCCTACGCCACCAGCTCCAATTGACGCGGTTCTATCTAGTTACGCGGCTTACGGGCAACAT
KRAS_exon_1_60_TtoG	GAcggggaattaaccgctttatatatcttgtggaaaggacgaaacaccGCTTGTGGTAGTTGGAGCTGGgttttagagctagaaatagcaagttaaaataaggctagtccgttatcaacttgaaaaagtggGaccgagtcggtCcTCGTCAAGGCcCTCTTGCCTACGCCACCAGCTCCAACTACCATTGACGCGGTTCTATCTAGTTACGCGGCTTACGGGCAACAT
KRAS_exon_1_60_TtoG	GAcggggaattaaccgctttatatatcttgtggaaaggacgaaacaccGAAACTTGTGGTAGTTGGAGCgttttagagctagaaatagcaagttaaaataaggctagtccgttatcaacttgaaaaagtggGaccgagtcggtCcTCGTCAAGGCcCTCTTGCCTACGCCACCAGCTCCAACTACCACAATTGACGCGGTTCTATCTAGTTACGCGGCTTACGGGCAACAT
KRAS_exon_1_61_GtoA	GAcggggaattaaccgctttatatatcttgtggaaaggacgaaacaccGCTGAATTAGCTGTATCGTCAgttttagagctagaaatagcaagttaaaataaggctagtccgttatcaacttgaaaaagtggGaccgagtcggtCcAGGCAAGAGTaCCTTGACGATACAGCTAATTTGACGCGGTTCTATCTAGTTACGCGGCTTACGGGCAACAT
KRAS_exon_1_61_GtoA	GAcggggaattaaccgctttatatatcttgtggaaaggacgaaacaccGGTAGTTGGAGCTGGTGGCGTgttttagagctagaaatagcaagttaaaataaggctagtccgttatcaacttgaaaaagtggGaccgagtcggtCcATCGTCAAGGtACTCTTGCCTACGCCACCAGCTCCAATTGACGCGGTTCTATCTAGTTACGCGGCTTACGGGCAACAT
KRAS_exon_1_61_GtoA	GAcggggaattaaccgctttatatatcttgtggaaaggacgaaacaccGCTTGTGGTAGTTGGAGCTGGgttttagagctagaaatagcaagttaaaataaggctagtccgttatcaacttgaaaaagtggGaccgagtcggtCcATCGTCAAGGtACTCTTGCCTACGCCACCAGCTCCAACTACCATTGACGCGGTTCTATCTAGTTACGCGGCTTACGGGCAACAT
KRAS_exon_1_61_GtoA	GAcggggaattaaccgctttatatatcttgtggaaaggacgaaacaccGAAACTTGTGGTAGTTGGAGCgttttagagctagaaatagcaagttaaaataaggctagtccgttatcaacttgaaaaagtggGaccgagtcggtCcATCGTCAAGGtACTCTTGCCTACGCCACCAGCTCCAACTACCACAATTGACGCGGTTCTATCTAGTTACGCGGCTTACGGGCAACAT
KRAS_exon_1_61_GtoT	GAcggggaattaaccgctttatatatcttgtggaaaggacgaaacaccGCTGAATTAGCTGTATCGTCAgttttagagctagaaatagcaagttaaaataaggctagtccgttatcaacttgaaaaagtggGaccgagtcggtCcAGGCAAGAGTtCCTTGACGATACAGCTAATTTGACGCGGTTCTATCTAGTTACGCGGCTTACGGGCAACAT
KRAS_exon_1_61_GtoT	GAcggggaattaaccgctttatatatcttgtggaaaggacgaaacaccGGTAGTTGGAGCTGGTGGCGTgttttagagctagaaatagcaagttaaaataaggctagtccgttatcaacttgaaaaagtggGaccgagtcggtCcATCGTCAAGGaACTCTTGCCTACGCCACCAGCTCCAATTGACGCGGTTCTATCTAGTTACGCGGCTTACGGGCAACAT
KRAS_exon_1_61_GtoT	GAcggggaattaaccgctttatatatcttgtggaaaggacgaaacaccGCTTGTGGTAGTTGGAGCTGGgttttagagctagaaatagcaagttaaaataaggctagtccgttatcaacttgaaaaagtggGaccgagtcggtCcATCGTCAAGGaACTCTTGCCTACGCCACCAGCTCCAACTACCATTGACGCGGTTCTATCTAGTTACGCGGCTTACGGGCAACAT
KRAS_exon_1_61_GtoT	GAcggggaattaaccgctttatatatcttgtggaaaggacgaaacaccGAAACTTGTGGTAGTTGGAGCgttttagagctagaaatagcaagttaaaataaggctagtccgttatcaacttgaaaaagtggGaccgagtcggtCcATCGTCAAGGaACTCTTGCCTACGCCACCAGCTCCAACTACCACAATTGACGCGGTTCTATCTAGTTACGCGGCTTACGGGCAACAT
KRAS_exon_1_61_GtoC	GAcggggaattaaccgctttatatatcttgtggaaaggacgaaacaccGCTGAATTAGCTGTATCGTCAgttttagagctagaaatagcaagttaaaataaggctagtccgttatcaacttgaaaaagtggGaccgagtcggtCcAGGCAAGAGTcCCTTGACGATACAGCTAATTTGACGCGGTTCTATCTAGTTACGCGGCTTACGGGCAACAT
KRAS_exon_1_61_GtoC	GAcggggaattaaccgctttatatatcttgtggaaaggacgaaacaccGGTAGTTGGAGCTGGTGGCGTgttttagagctagaaatagcaagttaaaataaggctagtccgttatcaacttgaaaaagtggGaccgagtcggtCcATCGTCAAGGgACTCTTGCCTACGCCACCAGCTCCAATTGACGCGGTTCTATCTAGTTACGCGGCTTACGGGCAACAT
KRAS_exon_1_61_GtoC	GAcggggaattaaccgctttatatatcttgtggaaaggacgaaacaccGCTTGTGGTAGTTGGAGCTGGgttttagagctagaaatagcaagttaaaataaggctagtccgttatcaacttgaaaaagtggGaccgagtcggtCcATCGTCAAGGgACTCTTGCCTACGCCACCAGCTCCAACTACCATTGACGCGGTTCTATCTAGTTACGCGGCTTACGGGCAACAT
KRAS_exon_1_61_GtoC	GAcggggaattaaccgctttatatatcttgtggaaaggacgaaacaccGAAACTTGTGGTAGTTGGAGCgttttagagctagaaatagcaagttaaaataaggctagtccgttatcaacttgaaaaagtggGaccgagtcggtCcATCGTCAAGGgACTCTTGCCTACGCCACCAGCTCCAACTACCACAATTGACGCGGTTCTATCTAGTTACGCGGCTTACGGGCAACAT
KRAS_exon_1_62_CtoA	GAcggggaattaaccgctttatatatcttgtggaaaggacgaaacaccGCTGAATTAGCTGTATCGTCAgttttagagctagaaatagcaagttaaaataaggctagtccgttatcaacttgaaaaagtggGaccgagtcggtCcGGCAAGAGTGaCTTGACGATACAGCTAATTTGACGCGGTTCTATCTAGTTACGCGGCTTACGGGCAACAT
KRAS_exon_1_62_CtoA	GAcggggaattaaccgctttatatatcttgtggaaaggacgaaacaccGGTAGTTGGAGCTGGTGGCGTgttttagagctagaaatagcaagttaaaataaggctagtccgttatcaacttgaaaaagtggGaccgagtcggtCcTATCGTCAAGtCACTCTTGCCTACGCCACCAGCTCCAATTGACGCGGTTCTATCTAGTTACGCGGCTTACGGGCAACAT
KRAS_exon_1_62_CtoA	GAcggggaattaaccgctttatatatcttgtggaaaggacgaaacaccGCTTGTGGTAGTTGGAGCTGGgttttagagctagaaatagcaagttaaaataaggctagtccgttatcaacttgaaaaagtggGaccgagtcggtCcTATCGTCAAGtCACTCTTGCCTACGCCACCAGCTCCAACTACCATTGACGCGGTTCTATCTAGTTACGCGGCTTACGGGCAACAT
KRAS_exon_1_62_CtoA	GAcggggaattaaccgctttatatatcttgtggaaaggacgaaacaccGAAACTTGTGGTAGTTGGAGCgttttagagctagaaatagcaagttaaaataaggctagtccgttatcaacttgaaaaagtggGaccgagtcggtCcTATCGTCAAGtCACTCTTGCCTACGCCACCAGCTCCAACTACCACAATTGACGCGGTTCTATCTAGTTACGCGGCTTACGGGCAACAT
KRAS_exon_1_62_CtoT	GAcggggaattaaccgctttatatatcttgtggaaaggacgaaacaccGCTGAATTAGCTGTATCGTCAgttttagagctagaaatagcaagttaaaataaggctagtccgttatcaacttgaaaaagtggGaccgagtcggtCcGGCAAGAGTGtCTTGACGATACAGCTAATTTGACGCGGTTCTATCTAGTTACGCGGCTTACGGGCAACAT
KRAS_exon_1_62_CtoT	GAcggggaattaaccgctttatatatcttgtggaaaggacgaaacaccGGTAGTTGGAGCTGGTGGCGTgttttagagctagaaatagcaagttaaaataaggctagtccgttatcaacttgaaaaagtggGaccgagtcggtCcTATCGTCAAGaCACTCTTGCCTACGCCACCAGCTCCAATTGACGCGGTTCTATCTAGTTACGCGGCTTACGGGCAACAT
KRAS_exon_1_62_CtoT	GAcggggaattaaccgctttatatatcttgtggaaaggacgaaacaccGCTTGTGGTAGTTGGAGCTGGgttttagagctagaaatagcaagttaaaataaggctagtccgttatcaacttgaaaaagtggGaccgagtcggtCcTATCGTCAAGaCACTCTTGCCTACGCCACCAGCTCCAACTACCATTGACGCGGTTCTATCTAGTTACGCGGCTTACGGGCAACAT
KRAS_exon_1_62_CtoT	GAcggggaattaaccgctttatatatcttgtggaaaggacgaaacaccGAAACTTGTGGTAGTTGGAGCgttttagagctagaaatagcaagttaaaataaggctagtccgttatcaacttgaaaaagtggGaccgagtcggtCcTATCGTCAAGaCACTCTTGCCTACGCCACCAGCTCCAACTACCACAATTGACGCGGTTCTATCTAGTTACGCGGCTTACGGGCAACAT
KRAS_exon_1_62_CtoG	GAcggggaattaaccgctttatatatcttgtggaaaggacgaaacaccGCTGAATTAGCTGTATCGTCAgttttagagctagaaatagcaagttaaaataaggctagtccgttatcaacttgaaaaagtggGaccgagtcggtCcGGCAAGAGTGgCTTGACGATACAGCTAATTTGACGCGGTTCTATCTAGTTACGCGGCTTACGGGCAACAT
KRAS_exon_1_62_CtoG	GAcggggaattaaccgctttatatatcttgtggaaaggacgaaacaccGGTAGTTGGAGCTGGTGGCGTgttttagagctagaaatagcaagttaaaataaggctagtccgttatcaacttgaaaaagtggGaccgagtcggtCcTATCGTCAAGcCACTCTTGCCTACGCCACCAGCTCCAATTGACGCGGTTCTATCTAGTTACGCGGCTTACGGGCAACAT
KRAS_exon_1_62_CtoG	GAcggggaattaaccgctttatatatcttgtggaaaggacgaaacaccGCTTGTGGTAGTTGGAGCTGGgttttagagctagaaatagcaagttaaaataaggctagtccgttatcaacttgaaaaagtggGaccgagtcggtCcTATCGTCAAGcCACTCTTGCCTACGCCACCAGCTCCAACTACCATTGACGCGGTTCTATCTAGTTACGCGGCTTACGGGCAACAT
KRAS_exon_1_62_CtoG	GAcggggaattaaccgctttatatatcttgtggaaaggacgaaacaccGAAACTTGTGGTAGTTGGAGCgttttagagctagaaatagcaagttaaaataaggctagtccgttatcaacttgaaaaagtggGaccgagtcggtCcTATCGTCAAGcCACTCTTGCCTACGCCACCAGCTCCAACTACCACAATTGACGCGGTTCTATCTAGTTACGCGGCTTACGGGCAACAT
KRAS_exon_1_63_CtoA	GAcggggaattaaccgctttatatatcttgtggaaaggacgaaacaccGCTGAATTAGCTGTATCGTCAgttttagagctagaaatagcaagttaaaataaggctagtccgttatcaacttgaaaaagtggGaccgagtcggtCcGCAAGAGTGCaTTGACGATACAGCTAATTTGACGCGGTTCTATCTAGTTACGCGGCTTACGGGCAACAT
KRAS_exon_1_63_CtoA	GAcggggaattaaccgctttatatatcttgtggaaaggacgaaacaccGGTAGTTGGAGCTGGTGGCGTgttttagagctagaaatagcaagttaaaataaggctagtccgttatcaacttgaaaaagtggGaccgagtcggtCcGTATCGTCAAtGCACTCTTGCCTACGCCACCAGCTCCAATTGACGCGGTTCTATCTAGTTACGCGGCTTACGGGCAACAT
KRAS_exon_1_63_CtoA	GAcggggaattaaccgctttatatatcttgtggaaaggacgaaacaccGCTTGTGGTAGTTGGAGCTGGgttttagagctagaaatagcaagttaaaataaggctagtccgttatcaacttgaaaaagtggGaccgagtcggtCcGTATCGTCAAtGCACTCTTGCCTACGCCACCAGCTCCAACTACCATTGACGCGGTTCTATCTAGTTACGCGGCTTACGGGCAACAT
KRAS_exon_1_63_CtoA	GAcggggaattaaccgctttatatatcttgtggaaaggacgaaacaccGAAACTTGTGGTAGTTGGAGCgttttagagctagaaatagcaagttaaaataaggctagtccgttatcaacttgaaaaagtggGaccgagtcggtCcGTATCGTCAAtGCACTCTTGCCTACGCCACCAGCTCCAACTACCACAATTGACGCGGTTCTATCTAGTTACGCGGCTTACGGGCAACAT
KRAS_exon_1_63_CtoT	GAcggggaattaaccgctttatatatcttgtggaaaggacgaaacaccGCTGAATTAGCTGTATCGTCAgttttagagctagaaatagcaagttaaaataaggctagtccgttatcaacttgaaaaagtggGaccgagtcggtCcGCAAGAGTGCtTTGACGATACAGCTAATTTGACGCGGTTCTATCTAGTTACGCGGCTTACGGGCAACAT
KRAS_exon_1_63_CtoT	GAcggggaattaaccgctttatatatcttgtggaaaggacgaaacaccGGTAGTTGGAGCTGGTGGCGTgttttagagctagaaatagcaagttaaaataaggctagtccgttatcaacttgaaaaagtggGaccgagtcggtCcGTATCGTCAAaGCACTCTTGCCTACGCCACCAGCTCCAATTGACGCGGTTCTATCTAGTTACGCGGCTTACGGGCAACAT
KRAS_exon_1_63_CtoT	GAcggggaattaaccgctttatatatcttgtggaaaggacgaaacaccGCTTGTGGTAGTTGGAGCTGGgttttagagctagaaatagcaagttaaaataaggctagtccgttatcaacttgaaaaagtggGaccgagtcggtCcGTATCGTCAAaGCACTCTTGCCTACGCCACCAGCTCCAACTACCATTGACGCGGTTCTATCTAGTTACGCGGCTTACGGGCAACAT
KRAS_exon_1_63_CtoT	GAcggggaattaaccgctttatatatcttgtggaaaggacgaaacaccGAAACTTGTGGTAGTTGGAGCgttttagagctagaaatagcaagttaaaataaggctagtccgttatcaacttgaaaaagtggGaccgagtcggtCcGTATCGTCAAaGCACTCTTGCCTACGCCACCAGCTCCAACTACCACAATTGACGCGGTTCTATCTAGTTACGCGGCTTACGGGCAACAT
KRAS_exon_1_63_CtoG	GAcggggaattaaccgctttatatatcttgtggaaaggacgaaacaccGCTGAATTAGCTGTATCGTCAgttttagagctagaaatagcaagttaaaataaggctagtccgttatcaacttgaaaaagtggGaccgagtcggtCcGCAAGAGTGCgTTGACGATACAGCTAATTTGACGCGGTTCTATCTAGTTACGCGGCTTACGGGCAACAT
KRAS_exon_1_63_CtoG	GAcggggaattaaccgctttatatatcttgtggaaaggacgaaacaccGGTAGTTGGAGCTGGTGGCGTgttttagagctagaaatagcaagttaaaataaggctagtccgttatcaacttgaaaaagtggGaccgagtcggtCcGTATCGTCAAcGCACTCTTGCCTACGCCACCAGCTCCAATTGACGCGGTTCTATCTAGTTACGCGGCTTACGGGCAACAT
KRAS_exon_1_63_CtoG	GAcggggaattaaccgctttatatatcttgtggaaaggacgaaacaccGCTTGTGGTAGTTGGAGCTGGgttttagagctagaaatagcaagttaaaataaggctagtccgttatcaacttgaaaaagtggGaccgagtcggtCcGTATCGTCAAcGCACTCTTGCCTACGCCACCAGCTCCAACTACCATTGACGCGGTTCTATCTAGTTACGCGGCTTACGGGCAACAT
KRAS_exon_1_63_CtoG	GAcggggaattaaccgctttatatatcttgtggaaaggacgaaacaccGAAACTTGTGGTAGTTGGAGCgttttagagctagaaatagcaagttaaaataaggctagtccgttatcaacttgaaaaagtggGaccgagtcggtCcGTATCGTCAAcGCACTCTTGCCTACGCCACCAGCTCCAACTACCACAATTGACGCGGTTCTATCTAGTTACGCGGCTTACGGGCAACAT
KRAS_exon_1_64_TtoA	GAcggggaattaaccgctttatatatcttgtggaaaggacgaaacaccGCTGAATTAGCTGTATCGTCAgttttagagctagaaatagcaagttaaaataaggctagtccgttatcaacttgaaaaagtggGaccgagtcggtCcGCAAGAGTGCCaTGACGATACAGCTAATTTGACGCGGTTCTATCTAGTTACGCGGCTTACGGGCAACAT
KRAS_exon_1_64_TtoA	GAcggggaattaaccgctttatatatcttgtggaaaggacgaaacaccGGTAGTTGGAGCTGGTGGCGTgttttagagctagaaatagcaagttaaaataaggctagtccgttatcaacttgaaaaagtggGaccgagtcggtCcTGTATCGTCAtGGCACTCTTGCCTACGCCACCAGCTCCAATTGACGCGGTTCTATCTAGTTACGCGGCTTACGGGCAACAT
KRAS_exon_1_64_TtoA	GAcggggaattaaccgctttatatatcttgtggaaaggacgaaacaccGCTTGTGGTAGTTGGAGCTGGgttttagagctagaaatagcaagttaaaataaggctagtccgttatcaacttgaaaaagtggGaccgagtcggtCcTGTATCGTCAtGGCACTCTTGCCTACGCCACCAGCTCCAACTACCATTGACGCGGTTCTATCTAGTTACGCGGCTTACGGGCAACAT
KRAS_exon_1_64_TtoA	GAcggggaattaaccgctttatatatcttgtggaaaggacgaaacaccGAAACTTGTGGTAGTTGGAGCgttttagagctagaaatagcaagttaaaataaggctagtccgttatcaacttgaaaaagtggGaccgagtcggtCcTGTATCGTCAtGGCACTCTTGCCTACGCCACCAGCTCCAACTACCACAATTGACGCGGTTCTATCTAGTTACGCGGCTTACGGGCAACAT
KRAS_exon_1_64_TtoC	GAcggggaattaaccgctttatatatcttgtggaaaggacgaaacaccGCTGAATTAGCTGTATCGTCAgttttagagctagaaatagcaagttaaaataaggctagtccgttatcaacttgaaaaagtggGaccgagtcggtCcGCAAGAGTGCCcTGACGATACAGCTAATTTGACGCGGTTCTATCTAGTTACGCGGCTTACGGGCAACAT
KRAS_exon_1_64_TtoC	GAcggggaattaaccgctttatatatcttgtggaaaggacgaaacaccGGTAGTTGGAGCTGGTGGCGTgttttagagctagaaatagcaagttaaaataaggctagtccgttatcaacttgaaaaagtggGaccgagtcggtCcTGTATCGTCAgGGCACTCTTGCCTACGCCACCAGCTCCAATTGACGCGGTTCTATCTAGTTACGCGGCTTACGGGCAACAT
KRAS_exon_1_64_TtoC	GAcggggaattaaccgctttatatatcttgtggaaaggacgaaacaccGCTTGTGGTAGTTGGAGCTGGgttttagagctagaaatagcaagttaaaataaggctagtccgttatcaacttgaaaaagtggGaccgagtcggtCcTGTATCGTCAgGGCACTCTTGCCTACGCCACCAGCTCCAACTACCATTGACGCGGTTCTATCTAGTTACGCGGCTTACGGGCAACAT
KRAS_exon_1_64_TtoC	GAcggggaattaaccgctttatatatcttgtggaaaggacgaaacaccGAAACTTGTGGTAGTTGGAGCgttttagagctagaaatagcaagttaaaataaggctagtccgttatcaacttgaaaaagtggGaccgagtcggtCcTGTATCGTCAgGGCACTCTTGCCTACGCCACCAGCTCCAACTACCACAATTGACGCGGTTCTATCTAGTTACGCGGCTTACGGGCAACAT
KRAS_exon_1_64_TtoG	GAcggggaattaaccgctttatatatcttgtggaaaggacgaaacaccGCTGAATTAGCTGTATCGTCAgttttagagctagaaatagcaagttaaaataaggctagtccgttatcaacttgaaaaagtggGaccgagtcggtCcGCAAGAGTGCCgTGACGATACAGCTAATTTGACGCGGTTCTATCTAGTTACGCGGCTTACGGGCAACAT
KRAS_exon_1_64_TtoG	GAcggggaattaaccgctttatatatcttgtggaaaggacgaaacaccGGTAGTTGGAGCTGGTGGCGTgttttagagctagaaatagcaagttaaaataaggctagtccgttatcaacttgaaaaagtggGaccgagtcggtCcTGTATCGTCAcGGCACTCTTGCCTACGCCACCAGCTCCAATTGACGCGGTTCTATCTAGTTACGCGGCTTACGGGCAACAT
KRAS_exon_1_64_TtoG	GAcggggaattaaccgctttatatatcttgtggaaaggacgaaacaccGCTTGTGGTAGTTGGAGCTGGgttttagagctagaaatagcaagttaaaataaggctagtccgttatcaacttgaaaaagtggGaccgagtcggtCcTGTATCGTCAcGGCACTCTTGCCTACGCCACCAGCTCCAACTACCATTGACGCGGTTCTATCTAGTTACGCGGCTTACGGGCAACAT
KRAS_exon_1_64_TtoG	GAcggggaattaaccgctttatatatcttgtggaaaggacgaaacaccGAAACTTGTGGTAGTTGGAGCgttttagagctagaaatagcaagttaaaataaggctagtccgttatcaacttgaaaaagtggGaccgagtcggtCcTGTATCGTCAcGGCACTCTTGCCTACGCCACCAGCTCCAACTACCACAATTGACGCGGTTCTATCTAGTTACGCGGCTTACGGGCAACAT
KRAS_exon_1_65_TtoA	GAcggggaattaaccgctttatatatcttgtggaaaggacgaaacaccGCTGAATTAGCTGTATCGTCAgttttagagctagaaatagcaagttaaaataaggctagtccgttatcaacttgaaaaagtggGaccgagtcggtCcAAGAGTGCCTaGACGATACAGCTAATTTGACGCGGTTCTATCTAGTTACGCGGCTTACGGGCAACAT
KRAS_exon_1_65_TtoA	GAcggggaattaaccgctttatatatcttgtggaaaggacgaaacaccGGTAGTTGGAGCTGGTGGCGTgttttagagctagaaatagcaagttaaaataaggctagtccgttatcaacttgaaaaagtggGaccgagtcggtCcGCTGTATCGTCtAGGCACTCTTGCCTACGCCACCAGCTCCAATTGACGCGGTTCTATCTAGTTACGCGGCTTACGGGCAACAT
KRAS_exon_1_65_TtoA	GAcggggaattaaccgctttatatatcttgtggaaaggacgaaacaccGCTTGTGGTAGTTGGAGCTGGgttttagagctagaaatagcaagttaaaataaggctagtccgttatcaacttgaaaaagtggGaccgagtcggtCcGCTGTATCGTCtAGGCACTCTTGCCTACGCCACCAGCTCCAACTACCATTGACGCGGTTCTATCTAGTTACGCGGCTTACGGGCAACAT
KRAS_exon_1_65_TtoA	GAcggggaattaaccgctttatatatcttgtggaaaggacgaaacaccGAAACTTGTGGTAGTTGGAGCgttttagagctagaaatagcaagttaaaataaggctagtccgttatcaacttgaaaaagtggGaccgagtcggtCcGCTGTATCGTCtAGGCACTCTTGCCTACGCCACCAGCTCCAACTACCACAATTGACGCGGTTCTATCTAGTTACGCGGCTTACGGGCAACAT
KRAS_exon_1_65_TtoC	GAcggggaattaaccgctttatatatcttgtggaaaggacgaaacaccGCTGAATTAGCTGTATCGTCAgttttagagctagaaatagcaagttaaaataaggctagtccgttatcaacttgaaaaagtggGaccgagtcggtCcAAGAGTGCCTcGACGATACAGCTAATTTGACGCGGTTCTATCTAGTTACGCGGCTTACGGGCAACAT
KRAS_exon_1_65_TtoC	GAcggggaattaaccgctttatatatcttgtggaaaggacgaaacaccGGTAGTTGGAGCTGGTGGCGTgttttagagctagaaatagcaagttaaaataaggctagtccgttatcaacttgaaaaagtggGaccgagtcggtCcGCTGTATCGTCgAGGCACTCTTGCCTACGCCACCAGCTCCAATTGACGCGGTTCTATCTAGTTACGCGGCTTACGGGCAACAT
KRAS_exon_1_65_TtoC	GAcggggaattaaccgctttatatatcttgtggaaaggacgaaacaccGCTTGTGGTAGTTGGAGCTGGgttttagagctagaaatagcaagttaaaataaggctagtccgttatcaacttgaaaaagtggGaccgagtcggtCcGCTGTATCGTCgAGGCACTCTTGCCTACGCCACCAGCTCCAACTACCATTGACGCGGTTCTATCTAGTTACGCGGCTTACGGGCAACAT
KRAS_exon_1_65_TtoC	GAcggggaattaaccgctttatatatcttgtggaaaggacgaaacaccGAAACTTGTGGTAGTTGGAGCgttttagagctagaaatagcaagttaaaataaggctagtccgttatcaacttgaaaaagtggGaccgagtcggtCcGCTGTATCGTCgAGGCACTCTTGCCTACGCCACCAGCTCCAACTACCACAATTGACGCGGTTCTATCTAGTTACGCGGCTTACGGGCAACAT
KRAS_exon_1_65_TtoG	GAcggggaattaaccgctttatatatcttgtggaaaggacgaaacaccGCTGAATTAGCTGTATCGTCAgttttagagctagaaatagcaagttaaaataaggctagtccgttatcaacttgaaaaagtggGaccgagtcggtCcAAGAGTGCCTgGACGATACAGCTAATTTGACGCGGTTCTATCTAGTTACGCGGCTTACGGGCAACAT
KRAS_exon_1_65_TtoG	GAcggggaattaaccgctttatatatcttgtggaaaggacgaaacaccGGTAGTTGGAGCTGGTGGCGTgttttagagctagaaatagcaagttaaaataaggctagtccgttatcaacttgaaaaagtggGaccgagtcggtCcGCTGTATCGTCcAGGCACTCTTGCCTACGCCACCAGCTCCAATTGACGCGGTTCTATCTAGTTACGCGGCTTACGGGCAACAT
KRAS_exon_1_65_TtoG	GAcggggaattaaccgctttatatatcttgtggaaaggacgaaacaccGCTTGTGGTAGTTGGAGCTGGgttttagagctagaaatagcaagttaaaataaggctagtccgttatcaacttgaaaaagtggGaccgagtcggtCcGCTGTATCGTCcAGGCACTCTTGCCTACGCCACCAGCTCCAACTACCATTGACGCGGTTCTATCTAGTTACGCGGCTTACGGGCAACAT
KRAS_exon_1_65_TtoG	GAcggggaattaaccgctttatatatcttgtggaaaggacgaaacaccGAAACTTGTGGTAGTTGGAGCgttttagagctagaaatagcaagttaaaataaggctagtccgttatcaacttgaaaaagtggGaccgagtcggtCcGCTGTATCGTCcAGGCACTCTTGCCTACGCCACCAGCTCCAACTACCACAATTGACGCGGTTCTATCTAGTTACGCGGCTTACGGGCAACAT
KRAS_exon_1_66_GtoA	GAcggggaattaaccgctttatatatcttgtggaaaggacgaaacaccGCTGAATTAGCTGTATCGTCAgttttagagctagaaatagcaagttaaaataaggctagtccgttatcaacttgaaaaagtggGaccgagtcggtCcAGAGTGCCTTaACGATACAGCTAATTTGACGCGGTTCTATCTAGTTACGCGGCTTACGGGCAACAT
KRAS_exon_1_66_GtoA	GAcggggaattaaccgctttatatatcttgtggaaaggacgaaacaccGGTAGTTGGAGCTGGTGGCGTgttttagagctagaaatagcaagttaaaataaggctagtccgttatcaacttgaaaaagtggGaccgagtcggtCcGCTGTATCGTtAAGGCACTCTTGCCTACGCCACCAGCTCCAATTGACGCGGTTCTATCTAGTTACGCGGCTTACGGGCAACAT
KRAS_exon_1_66_GtoA	GAcggggaattaaccgctttatatatcttgtggaaaggacgaaacaccGCTTGTGGTAGTTGGAGCTGGgttttagagctagaaatagcaagttaaaataaggctagtccgttatcaacttgaaaaagtggGaccgagtcggtCcGCTGTATCGTtAAGGCACTCTTGCCTACGCCACCAGCTCCAACTACCATTGACGCGGTTCTATCTAGTTACGCGGCTTACGGGCAACAT
KRAS_exon_1_66_GtoA	GAcggggaattaaccgctttatatatcttgtggaaaggacgaaacaccGAAACTTGTGGTAGTTGGAGCgttttagagctagaaatagcaagttaaaataaggctagtccgttatcaacttgaaaaagtggGaccgagtcggtCcGCTGTATCGTtAAGGCACTCTTGCCTACGCCACCAGCTCCAACTACCACAATTGACGCGGTTCTATCTAGTTACGCGGCTTACGGGCAACAT
KRAS_exon_1_66_GtoT	GAcggggaattaaccgctttatatatcttgtggaaaggacgaaacaccGCTGAATTAGCTGTATCGTCAgttttagagctagaaatagcaagttaaaataaggctagtccgttatcaacttgaaaaagtggGaccgagtcggtCcAGAGTGCCTTtACGATACAGCTAATTTGACGCGGTTCTATCTAGTTACGCGGCTTACGGGCAACAT
KRAS_exon_1_66_GtoT	GAcggggaattaaccgctttatatatcttgtggaaaggacgaaacaccGGTAGTTGGAGCTGGTGGCGTgttttagagctagaaatagcaagttaaaataaggctagtccgttatcaacttgaaaaagtggGaccgagtcggtCcGCTGTATCGTaAAGGCACTCTTGCCTACGCCACCAGCTCCAATTGACGCGGTTCTATCTAGTTACGCGGCTTACGGGCAACAT
KRAS_exon_1_66_GtoT	GAcggggaattaaccgctttatatatcttgtggaaaggacgaaacaccGCTTGTGGTAGTTGGAGCTGGgttttagagctagaaatagcaagttaaaataaggctagtccgttatcaacttgaaaaagtggGaccgagtcggtCcGCTGTATCGTaAAGGCACTCTTGCCTACGCCACCAGCTCCAACTACCATTGACGCGGTTCTATCTAGTTACGCGGCTTACGGGCAACAT
KRAS_exon_1_66_GtoT	GAcggggaattaaccgctttatatatcttgtggaaaggacgaaacaccGAAACTTGTGGTAGTTGGAGCgttttagagctagaaatagcaagttaaaataaggctagtccgttatcaacttgaaaaagtggGaccgagtcggtCcGCTGTATCGTaAAGGCACTCTTGCCTACGCCACCAGCTCCAACTACCACAATTGACGCGGTTCTATCTAGTTACGCGGCTTACGGGCAACAT
KRAS_exon_1_66_GtoC	GAcggggaattaaccgctttatatatcttgtggaaaggacgaaacaccGCTGAATTAGCTGTATCGTCAgttttagagctagaaatagcaagttaaaataaggctagtccgttatcaacttgaaaaagtggGaccgagtcggtCcAGAGTGCCTTcACGATACAGCTAATTTGACGCGGTTCTATCTAGTTACGCGGCTTACGGGCAACAT
KRAS_exon_1_66_GtoC	GAcggggaattaaccgctttatatatcttgtggaaaggacgaaacaccGGTAGTTGGAGCTGGTGGCGTgttttagagctagaaatagcaagttaaaataaggctagtccgttatcaacttgaaaaagtggGaccgagtcggtCcGCTGTATCGTgAAGGCACTCTTGCCTACGCCACCAGCTCCAATTGACGCGGTTCTATCTAGTTACGCGGCTTACGGGCAACAT
KRAS_exon_1_66_GtoC	GAcggggaattaaccgctttatatatcttgtggaaaggacgaaacaccGCTTGTGGTAGTTGGAGCTGGgttttagagctagaaatagcaagttaaaataaggctagtccgttatcaacttgaaaaagtggGaccgagtcggtCcGCTGTATCGTgAAGGCACTCTTGCCTACGCCACCAGCTCCAACTACCATTGACGCGGTTCTATCTAGTTACGCGGCTTACGGGCAACAT
KRAS_exon_1_66_GtoC	GAcggggaattaaccgctttatatatcttgtggaaaggacgaaacaccGAAACTTGTGGTAGTTGGAGCgttttagagctagaaatagcaagttaaaataaggctagtccgttatcaacttgaaaaagtggGaccgagtcggtCcGCTGTATCGTgAAGGCACTCTTGCCTACGCCACCAGCTCCAACTACCACAATTGACGCGGTTCTATCTAGTTACGCGGCTTACGGGCAACAT
KRAS_exon_1_67_AtoT	GAcggggaattaaccgctttatatatcttgtggaaaggacgaaacaccGCTGAATTAGCTGTATCGTCAgttttagagctagaaatagcaagttaaaataaggctagtccgttatcaacttgaaaaagtggGaccgagtcggtCcGAGTGCCTTGtCGATACAGCTAATTTGACGCGGTTCTATCTAGTTACGCGGCTTACGGGCAACAT
KRAS_exon_1_67_AtoT	GAcggggaattaaccgctttatatatcttgtggaaaggacgaaacaccGGTAGTTGGAGCTGGTGGCGTgttttagagctagaaatagcaagttaaaataaggctagtccgttatcaacttgaaaaagtggGaccgagtcggtCcAGCTGTATCGaCAAGGCACTCTTGCCTACGCCACCAGCTCCAATTGACGCGGTTCTATCTAGTTACGCGGCTTACGGGCAACAT
KRAS_exon_1_67_AtoT	GAcggggaattaaccgctttatatatcttgtggaaaggacgaaacaccGCTTGTGGTAGTTGGAGCTGGgttttagagctagaaatagcaagttaaaataaggctagtccgttatcaacttgaaaaagtggGaccgagtcggtCcAGCTGTATCGaCAAGGCACTCTTGCCTACGCCACCAGCTCCAACTACCATTGACGCGGTTCTATCTAGTTACGCGGCTTACGGGCAACAT
KRAS_exon_1_67_AtoT	GAcggggaattaaccgctttatatatcttgtggaaaggacgaaacaccGAAACTTGTGGTAGTTGGAGCgttttagagctagaaatagcaagttaaaataaggctagtccgttatcaacttgaaaaagtggGaccgagtcggtCcAGCTGTATCGaCAAGGCACTCTTGCCTACGCCACCAGCTCCAACTACCACAATTGACGCGGTTCTATCTAGTTACGCGGCTTACGGGCAACAT
KRAS_exon_1_67_AtoC	GAcggggaattaaccgctttatatatcttgtggaaaggacgaaacaccGCTGAATTAGCTGTATCGTCAgttttagagctagaaatagcaagttaaaataaggctagtccgttatcaacttgaaaaagtggGaccgagtcggtCcGAGTGCCTTGcCGATACAGCTAATTTGACGCGGTTCTATCTAGTTACGCGGCTTACGGGCAACAT
KRAS_exon_1_67_AtoC	GAcggggaattaaccgctttatatatcttgtggaaaggacgaaacaccGGTAGTTGGAGCTGGTGGCGTgttttagagctagaaatagcaagttaaaataaggctagtccgttatcaacttgaaaaagtggGaccgagtcggtCcAGCTGTATCGgCAAGGCACTCTTGCCTACGCCACCAGCTCCAATTGACGCGGTTCTATCTAGTTACGCGGCTTACGGGCAACAT
KRAS_exon_1_67_AtoC	GAcggggaattaaccgctttatatatcttgtggaaaggacgaaacaccGCTTGTGGTAGTTGGAGCTGGgttttagagctagaaatagcaagttaaaataaggctagtccgttatcaacttgaaaaagtggGaccgagtcggtCcAGCTGTATCGgCAAGGCACTCTTGCCTACGCCACCAGCTCCAACTACCATTGACGCGGTTCTATCTAGTTACGCGGCTTACGGGCAACAT
KRAS_exon_1_67_AtoC	GAcggggaattaaccgctttatatatcttgtggaaaggacgaaacaccGAAACTTGTGGTAGTTGGAGCgttttagagctagaaatagcaagttaaaataaggctagtccgttatcaacttgaaaaagtggGaccgagtcggtCcAGCTGTATCGgCAAGGCACTCTTGCCTACGCCACCAGCTCCAACTACCACAATTGACGCGGTTCTATCTAGTTACGCGGCTTACGGGCAACAT
KRAS_exon_1_67_AtoG	GAcggggaattaaccgctttatatatcttgtggaaaggacgaaacaccGCTGAATTAGCTGTATCGTCAgttttagagctagaaatagcaagttaaaataaggctagtccgttatcaacttgaaaaagtggGaccgagtcggtCcGAGTGCCTTGgCGATACAGCTAATTTGACGCGGTTCTATCTAGTTACGCGGCTTACGGGCAACAT
KRAS_exon_1_67_AtoG	GAcggggaattaaccgctttatatatcttgtggaaaggacgaaacaccGGTAGTTGGAGCTGGTGGCGTgttttagagctagaaatagcaagttaaaataaggctagtccgttatcaacttgaaaaagtggGaccgagtcggtCcAGCTGTATCGcCAAGGCACTCTTGCCTACGCCACCAGCTCCAATTGACGCGGTTCTATCTAGTTACGCGGCTTACGGGCAACAT
KRAS_exon_1_67_AtoG	GAcggggaattaaccgctttatatatcttgtggaaaggacgaaacaccGCTTGTGGTAGTTGGAGCTGGgttttagagctagaaatagcaagttaaaataaggctagtccgttatcaacttgaaaaagtggGaccgagtcggtCcAGCTGTATCGcCAAGGCACTCTTGCCTACGCCACCAGCTCCAACTACCATTGACGCGGTTCTATCTAGTTACGCGGCTTACGGGCAACAT
KRAS_exon_1_67_AtoG	GAcggggaattaaccgctttatatatcttgtggaaaggacgaaacaccGAAACTTGTGGTAGTTGGAGCgttttagagctagaaatagcaagttaaaataaggctagtccgttatcaacttgaaaaagtggGaccgagtcggtCcAGCTGTATCGcCAAGGCACTCTTGCCTACGCCACCAGCTCCAACTACCACAATTGACGCGGTTCTATCTAGTTACGCGGCTTACGGGCAACAT
KRAS_exon_1_68_CtoA	GAcggggaattaaccgctttatatatcttgtggaaaggacgaaacaccGGTAGTTGGAGCTGGTGGCGTgttttagagctagaaatagcaagttaaaataaggctagtccgttatcaacttgaaaaagtggGaccgagtcggtCcTAGCTGTATCtTCAAGGCACTCTTGCCTACGCCACCAGCTCCAATTGACGCGGTTCTATCTAGTTACGCGGCTTACGGGCAACAT
KRAS_exon_1_68_CtoA	GAcggggaattaaccgctttatatatcttgtggaaaggacgaaacaccGCTTGTGGTAGTTGGAGCTGGgttttagagctagaaatagcaagttaaaataaggctagtccgttatcaacttgaaaaagtggGaccgagtcggtCcTAGCTGTATCtTCAAGGCACTCTTGCCTACGCCACCAGCTCCAACTACCATTGACGCGGTTCTATCTAGTTACGCGGCTTACGGGCAACAT
KRAS_exon_1_68_CtoA	GAcggggaattaaccgctttatatatcttgtggaaaggacgaaacaccGAAACTTGTGGTAGTTGGAGCgttttagagctagaaatagcaagttaaaataaggctagtccgttatcaacttgaaaaagtggGaccgagtcggtCcTAGCTGTATCtTCAAGGCACTCTTGCCTACGCCACCAGCTCCAACTACCACAATTGACGCGGTTCTATCTAGTTACGCGGCTTACGGGCAACAT
KRAS_exon_1_68_CtoA	GAcggggaattaaccgctttatatatcttgtggaaaggacgaaacaccGGAATATAAACTTGTGGTAGTgttttagagctagaaatagcaagttaaaataaggctagtccgttatcaacttgaaaaagtggGaccgagtcggtCcTAGCTGTATCtTCAAGGCACTCTTGCCTACGCCACCAGCTCCAACTACCACAAGTTTATTTGACGCGGTTCTATCTAGTTACGCGGCTTACGGGCAACAT
KRAS_exon_1_68_CtoT	GAcggggaattaaccgctttatatatcttgtggaaaggacgaaacaccGGTAGTTGGAGCTGGTGGCGTgttttagagctagaaatagcaagttaaaataaggctagtccgttatcaacttgaaaaagtggGaccgagtcggtCcTAGCTGTATCaTCAAGGCACTCTTGCCTACGCCACCAGCTCCAATTGACGCGGTTCTATCTAGTTACGCGGCTTACGGGCAACAT
KRAS_exon_1_68_CtoT	GAcggggaattaaccgctttatatatcttgtggaaaggacgaaacaccGCTTGTGGTAGTTGGAGCTGGgttttagagctagaaatagcaagttaaaataaggctagtccgttatcaacttgaaaaagtggGaccgagtcggtCcTAGCTGTATCaTCAAGGCACTCTTGCCTACGCCACCAGCTCCAACTACCATTGACGCGGTTCTATCTAGTTACGCGGCTTACGGGCAACAT
KRAS_exon_1_68_CtoT	GAcggggaattaaccgctttatatatcttgtggaaaggacgaaacaccGAAACTTGTGGTAGTTGGAGCgttttagagctagaaatagcaagttaaaataaggctagtccgttatcaacttgaaaaagtggGaccgagtcggtCcTAGCTGTATCaTCAAGGCACTCTTGCCTACGCCACCAGCTCCAACTACCACAATTGACGCGGTTCTATCTAGTTACGCGGCTTACGGGCAACAT
KRAS_exon_1_68_CtoT	GAcggggaattaaccgctttatatatcttgtggaaaggacgaaacaccGGAATATAAACTTGTGGTAGTgttttagagctagaaatagcaagttaaaataaggctagtccgttatcaacttgaaaaagtggGaccgagtcggtCcTAGCTGTATCaTCAAGGCACTCTTGCCTACGCCACCAGCTCCAACTACCACAAGTTTATTTGACGCGGTTCTATCTAGTTACGCGGCTTACGGGCAACAT
KRAS_exon_1_68_CtoG	GAcggggaattaaccgctttatatatcttgtggaaaggacgaaacaccGGTAGTTGGAGCTGGTGGCGTgttttagagctagaaatagcaagttaaaataaggctagtccgttatcaacttgaaaaagtggGaccgagtcggtCcTAGCTGTATCcTCAAGGCACTCTTGCCTACGCCACCAGCTCCAATTGACGCGGTTCTATCTAGTTACGCGGCTTACGGGCAACAT
KRAS_exon_1_68_CtoG	GAcggggaattaaccgctttatatatcttgtggaaaggacgaaacaccGCTTGTGGTAGTTGGAGCTGGgttttagagctagaaatagcaagttaaaataaggctagtccgttatcaacttgaaaaagtggGaccgagtcggtCcTAGCTGTATCcTCAAGGCACTCTTGCCTACGCCACCAGCTCCAACTACCATTGACGCGGTTCTATCTAGTTACGCGGCTTACGGGCAACAT
KRAS_exon_1_68_CtoG	GAcggggaattaaccgctttatatatcttgtggaaaggacgaaacaccGAAACTTGTGGTAGTTGGAGCgttttagagctagaaatagcaagttaaaataaggctagtccgttatcaacttgaaaaagtggGaccgagtcggtCcTAGCTGTATCcTCAAGGCACTCTTGCCTACGCCACCAGCTCCAACTACCACAATTGACGCGGTTCTATCTAGTTACGCGGCTTACGGGCAACAT
KRAS_exon_1_68_CtoG	GAcggggaattaaccgctttatatatcttgtggaaaggacgaaacaccGGAATATAAACTTGTGGTAGTgttttagagctagaaatagcaagttaaaataaggctagtccgttatcaacttgaaaaagtggGaccgagtcggtCcTAGCTGTATCcTCAAGGCACTCTTGCCTACGCCACCAGCTCCAACTACCACAAGTTTATTTGACGCGGTTCTATCTAGTTACGCGGCTTACGGGCAACAT
KRAS_exon_1_69_GtoA	GAcggggaattaaccgctttatatatcttgtggaaaggacgaaacaccGGTAGTTGGAGCTGGTGGCGTgttttagagctagaaatagcaagttaaaataaggctagtccgttatcaacttgaaaaagtggGaccgagtcggtCcTTAGCTGTATtGTCAAGGCACTCTTGCCTACGCCACCAGCTCCAATTGACGCGGTTCTATCTAGTTACGCGGCTTACGGGCAACAT
KRAS_exon_1_69_GtoA	GAcggggaattaaccgctttatatatcttgtggaaaggacgaaacaccGCTTGTGGTAGTTGGAGCTGGgttttagagctagaaatagcaagttaaaataaggctagtccgttatcaacttgaaaaagtggGaccgagtcggtCcTTAGCTGTATtGTCAAGGCACTCTTGCCTACGCCACCAGCTCCAACTACCATTGACGCGGTTCTATCTAGTTACGCGGCTTACGGGCAACAT
KRAS_exon_1_69_GtoA	GAcggggaattaaccgctttatatatcttgtggaaaggacgaaacaccGAAACTTGTGGTAGTTGGAGCgttttagagctagaaatagcaagttaaaataaggctagtccgttatcaacttgaaaaagtggGaccgagtcggtCcTTAGCTGTATtGTCAAGGCACTCTTGCCTACGCCACCAGCTCCAACTACCACAATTGACGCGGTTCTATCTAGTTACGCGGCTTACGGGCAACAT
KRAS_exon_1_69_GtoA	GAcggggaattaaccgctttatatatcttgtggaaaggacgaaacaccGGAATATAAACTTGTGGTAGTgttttagagctagaaatagcaagttaaaataaggctagtccgttatcaacttgaaaaagtggGaccgagtcggtCcTTAGCTGTATtGTCAAGGCACTCTTGCCTACGCCACCAGCTCCAACTACCACAAGTTTATTTGACGCGGTTCTATCTAGTTACGCGGCTTACGGGCAACAT
KRAS_exon_1_69_GtoT	GAcggggaattaaccgctttatatatcttgtggaaaggacgaaacaccGGTAGTTGGAGCTGGTGGCGTgttttagagctagaaatagcaagttaaaataaggctagtccgttatcaacttgaaaaagtggGaccgagtcggtCcTTAGCTGTATaGTCAAGGCACTCTTGCCTACGCCACCAGCTCCAATTGACGCGGTTCTATCTAGTTACGCGGCTTACGGGCAACAT
KRAS_exon_1_69_GtoT	GAcggggaattaaccgctttatatatcttgtggaaaggacgaaacaccGCTTGTGGTAGTTGGAGCTGGgttttagagctagaaatagcaagttaaaataaggctagtccgttatcaacttgaaaaagtggGaccgagtcggtCcTTAGCTGTATaGTCAAGGCACTCTTGCCTACGCCACCAGCTCCAACTACCATTGACGCGGTTCTATCTAGTTACGCGGCTTACGGGCAACAT
KRAS_exon_1_69_GtoT	GAcggggaattaaccgctttatatatcttgtggaaaggacgaaacaccGAAACTTGTGGTAGTTGGAGCgttttagagctagaaatagcaagttaaaataaggctagtccgttatcaacttgaaaaagtggGaccgagtcggtCcTTAGCTGTATaGTCAAGGCACTCTTGCCTACGCCACCAGCTCCAACTACCACAATTGACGCGGTTCTATCTAGTTACGCGGCTTACGGGCAACAT
KRAS_exon_1_69_GtoT	GAcggggaattaaccgctttatatatcttgtggaaaggacgaaacaccGGAATATAAACTTGTGGTAGTgttttagagctagaaatagcaagttaaaataaggctagtccgttatcaacttgaaaaagtggGaccgagtcggtCcTTAGCTGTATaGTCAAGGCACTCTTGCCTACGCCACCAGCTCCAACTACCACAAGTTTATTTGACGCGGTTCTATCTAGTTACGCGGCTTACGGGCAACAT
KRAS_exon_1_69_GtoC	GAcggggaattaaccgctttatatatcttgtggaaaggacgaaacaccGGTAGTTGGAGCTGGTGGCGTgttttagagctagaaatagcaagttaaaataaggctagtccgttatcaacttgaaaaagtggGaccgagtcggtCcTTAGCTGTATgGTCAAGGCACTCTTGCCTACGCCACCAGCTCCAATTGACGCGGTTCTATCTAGTTACGCGGCTTACGGGCAACAT
KRAS_exon_1_69_GtoC	GAcggggaattaaccgctttatatatcttgtggaaaggacgaaacaccGCTTGTGGTAGTTGGAGCTGGgttttagagctagaaatagcaagttaaaataaggctagtccgttatcaacttgaaaaagtggGaccgagtcggtCcTTAGCTGTATgGTCAAGGCACTCTTGCCTACGCCACCAGCTCCAACTACCATTGACGCGGTTCTATCTAGTTACGCGGCTTACGGGCAACAT
KRAS_exon_1_69_GtoC	GAcggggaattaaccgctttatatatcttgtggaaaggacgaaacaccGAAACTTGTGGTAGTTGGAGCgttttagagctagaaatagcaagttaaaataaggctagtccgttatcaacttgaaaaagtggGaccgagtcggtCcTTAGCTGTATgGTCAAGGCACTCTTGCCTACGCCACCAGCTCCAACTACCACAATTGACGCGGTTCTATCTAGTTACGCGGCTTACGGGCAACAT
KRAS_exon_1_69_GtoC	GAcggggaattaaccgctttatatatcttgtggaaaggacgaaacaccGGAATATAAACTTGTGGTAGTgttttagagctagaaatagcaagttaaaataaggctagtccgttatcaacttgaaaaagtggGaccgagtcggtCcTTAGCTGTATgGTCAAGGCACTCTTGCCTACGCCACCAGCTCCAACTACCACAAGTTTATTTGACGCGGTTCTATCTAGTTACGCGGCTTACGGGCAACAT
KRAS_exon_1_70_AtoT	GAcggggaattaaccgctttatatatcttgtggaaaggacgaaacaccGGTAGTTGGAGCTGGTGGCGTgttttagagctagaaatagcaagttaaaataaggctagtccgttatcaacttgaaaaagtggGaccgagtcggtCcATTAGCTGTAaCGTCAAGGCACTCTTGCCTACGCCACCAGCTCCAATTGACGCGGTTCTATCTAGTTACGCGGCTTACGGGCAACAT
KRAS_exon_1_70_AtoT	GAcggggaattaaccgctttatatatcttgtggaaaggacgaaacaccGCTTGTGGTAGTTGGAGCTGGgttttagagctagaaatagcaagttaaaataaggctagtccgttatcaacttgaaaaagtggGaccgagtcggtCcATTAGCTGTAaCGTCAAGGCACTCTTGCCTACGCCACCAGCTCCAACTACCATTGACGCGGTTCTATCTAGTTACGCGGCTTACGGGCAACAT
KRAS_exon_1_70_AtoT	GAcggggaattaaccgctttatatatcttgtggaaaggacgaaacaccGAAACTTGTGGTAGTTGGAGCgttttagagctagaaatagcaagttaaaataaggctagtccgttatcaacttgaaaaagtggGaccgagtcggtCcATTAGCTGTAaCGTCAAGGCACTCTTGCCTACGCCACCAGCTCCAACTACCACAATTGACGCGGTTCTATCTAGTTACGCGGCTTACGGGCAACAT
KRAS_exon_1_70_AtoT	GAcggggaattaaccgctttatatatcttgtggaaaggacgaaacaccGGAATATAAACTTGTGGTAGTgttttagagctagaaatagcaagttaaaataaggctagtccgttatcaacttgaaaaagtggGaccgagtcggtCcATTAGCTGTAaCGTCAAGGCACTCTTGCCTACGCCACCAGCTCCAACTACCACAAGTTTATTTGACGCGGTTCTATCTAGTTACGCGGCTTACGGGCAACAT
KRAS_exon_1_70_AtoC	GAcggggaattaaccgctttatatatcttgtggaaaggacgaaacaccGGTAGTTGGAGCTGGTGGCGTgttttagagctagaaatagcaagttaaaataaggctagtccgttatcaacttgaaaaagtggGaccgagtcggtCcATTAGCTGTAgCGTCAAGGCACTCTTGCCTACGCCACCAGCTCCAATTGACGCGGTTCTATCTAGTTACGCGGCTTACGGGCAACAT
KRAS_exon_1_70_AtoC	GAcggggaattaaccgctttatatatcttgtggaaaggacgaaacaccGCTTGTGGTAGTTGGAGCTGGgttttagagctagaaatagcaagttaaaataaggctagtccgttatcaacttgaaaaagtggGaccgagtcggtCcATTAGCTGTAgCGTCAAGGCACTCTTGCCTACGCCACCAGCTCCAACTACCATTGACGCGGTTCTATCTAGTTACGCGGCTTACGGGCAACAT
KRAS_exon_1_70_AtoC	GAcggggaattaaccgctttatatatcttgtggaaaggacgaaacaccGAAACTTGTGGTAGTTGGAGCgttttagagctagaaatagcaagttaaaataaggctagtccgttatcaacttgaaaaagtggGaccgagtcggtCcATTAGCTGTAgCGTCAAGGCACTCTTGCCTACGCCACCAGCTCCAACTACCACAATTGACGCGGTTCTATCTAGTTACGCGGCTTACGGGCAACAT
KRAS_exon_1_70_AtoC	GAcggggaattaaccgctttatatatcttgtggaaaggacgaaacaccGGAATATAAACTTGTGGTAGTgttttagagctagaaatagcaagttaaaataaggctagtccgttatcaacttgaaaaagtggGaccgagtcggtCcATTAGCTGTAgCGTCAAGGCACTCTTGCCTACGCCACCAGCTCCAACTACCACAAGTTTATTTGACGCGGTTCTATCTAGTTACGCGGCTTACGGGCAACAT
KRAS_exon_1_70_AtoG	GAcggggaattaaccgctttatatatcttgtggaaaggacgaaacaccGGTAGTTGGAGCTGGTGGCGTgttttagagctagaaatagcaagttaaaataaggctagtccgttatcaacttgaaaaagtggGaccgagtcggtCcATTAGCTGTAcCGTCAAGGCACTCTTGCCTACGCCACCAGCTCCAATTGACGCGGTTCTATCTAGTTACGCGGCTTACGGGCAACAT
KRAS_exon_1_70_AtoG	GAcggggaattaaccgctttatatatcttgtggaaaggacgaaacaccGCTTGTGGTAGTTGGAGCTGGgttttagagctagaaatagcaagttaaaataaggctagtccgttatcaacttgaaaaagtggGaccgagtcggtCcATTAGCTGTAcCGTCAAGGCACTCTTGCCTACGCCACCAGCTCCAACTACCATTGACGCGGTTCTATCTAGTTACGCGGCTTACGGGCAACAT
KRAS_exon_1_70_AtoG	GAcggggaattaaccgctttatatatcttgtggaaaggacgaaacaccGAAACTTGTGGTAGTTGGAGCgttttagagctagaaatagcaagttaaaataaggctagtccgttatcaacttgaaaaagtggGaccgagtcggtCcATTAGCTGTAcCGTCAAGGCACTCTTGCCTACGCCACCAGCTCCAACTACCACAATTGACGCGGTTCTATCTAGTTACGCGGCTTACGGGCAACAT
KRAS_exon_1_70_AtoG	GAcggggaattaaccgctttatatatcttgtggaaaggacgaaacaccGGAATATAAACTTGTGGTAGTgttttagagctagaaatagcaagttaaaataaggctagtccgttatcaacttgaaaaagtggGaccgagtcggtCcATTAGCTGTAcCGTCAAGGCACTCTTGCCTACGCCACCAGCTCCAACTACCACAAGTTTATTTGACGCGGTTCTATCTAGTTACGCGGCTTACGGGCAACAT
KRAS_exon_1_71_TtoA	GAcggggaattaaccgctttatatatcttgtggaaaggacgaaacaccGGTAGTTGGAGCTGGTGGCGTgttttagagctagaaatagcaagttaaaataaggctagtccgttatcaacttgaaaaagtggGaccgagtcggtCcAATTAGCTGTtTCGTCAAGGCACTCTTGCCTACGCCACCAGCTCCAATTGACGCGGTTCTATCTAGTTACGCGGCTTACGGGCAACAT
KRAS_exon_1_71_TtoA	GAcggggaattaaccgctttatatatcttgtggaaaggacgaaacaccGCTTGTGGTAGTTGGAGCTGGgttttagagctagaaatagcaagttaaaataaggctagtccgttatcaacttgaaaaagtggGaccgagtcggtCcAATTAGCTGTtTCGTCAAGGCACTCTTGCCTACGCCACCAGCTCCAACTACCATTGACGCGGTTCTATCTAGTTACGCGGCTTACGGGCAACAT
KRAS_exon_1_71_TtoA	GAcggggaattaaccgctttatatatcttgtggaaaggacgaaacaccGAAACTTGTGGTAGTTGGAGCgttttagagctagaaatagcaagttaaaataaggctagtccgttatcaacttgaaaaagtggGaccgagtcggtCcAATTAGCTGTtTCGTCAAGGCACTCTTGCCTACGCCACCAGCTCCAACTACCACAATTGACGCGGTTCTATCTAGTTACGCGGCTTACGGGCAACAT
KRAS_exon_1_71_TtoA	GAcggggaattaaccgctttatatatcttgtggaaaggacgaaacaccGGAATATAAACTTGTGGTAGTgttttagagctagaaatagcaagttaaaataaggctagtccgttatcaacttgaaaaagtggGaccgagtcggtCcAATTAGCTGTtTCGTCAAGGCACTCTTGCCTACGCCACCAGCTCCAACTACCACAAGTTTATTTGACGCGGTTCTATCTAGTTACGCGGCTTACGGGCAACAT
KRAS_exon_1_71_TtoC	GAcggggaattaaccgctttatatatcttgtggaaaggacgaaacaccGGTAGTTGGAGCTGGTGGCGTgttttagagctagaaatagcaagttaaaataaggctagtccgttatcaacttgaaaaagtggGaccgagtcggtCcAATTAGCTGTgTCGTCAAGGCACTCTTGCCTACGCCACCAGCTCCAATTGACGCGGTTCTATCTAGTTACGCGGCTTACGGGCAACAT
KRAS_exon_1_71_TtoC	GAcggggaattaaccgctttatatatcttgtggaaaggacgaaacaccGCTTGTGGTAGTTGGAGCTGGgttttagagctagaaatagcaagttaaaataaggctagtccgttatcaacttgaaaaagtggGaccgagtcggtCcAATTAGCTGTgTCGTCAAGGCACTCTTGCCTACGCCACCAGCTCCAACTACCATTGACGCGGTTCTATCTAGTTACGCGGCTTACGGGCAACAT
KRAS_exon_1_71_TtoC	GAcggggaattaaccgctttatatatcttgtggaaaggacgaaacaccGAAACTTGTGGTAGTTGGAGCgttttagagctagaaatagcaagttaaaataaggctagtccgttatcaacttgaaaaagtggGaccgagtcggtCcAATTAGCTGTgTCGTCAAGGCACTCTTGCCTACGCCACCAGCTCCAACTACCACAATTGACGCGGTTCTATCTAGTTACGCGGCTTACGGGCAACAT
KRAS_exon_1_71_TtoC	GAcggggaattaaccgctttatatatcttgtggaaaggacgaaacaccGGAATATAAACTTGTGGTAGTgttttagagctagaaatagcaagttaaaataaggctagtccgttatcaacttgaaaaagtggGaccgagtcggtCcAATTAGCTGTgTCGTCAAGGCACTCTTGCCTACGCCACCAGCTCCAACTACCACAAGTTTATTTGACGCGGTTCTATCTAGTTACGCGGCTTACGGGCAACAT
KRAS_exon_1_71_TtoG	GAcggggaattaaccgctttatatatcttgtggaaaggacgaaacaccGGTAGTTGGAGCTGGTGGCGTgttttagagctagaaatagcaagttaaaataaggctagtccgttatcaacttgaaaaagtggGaccgagtcggtCcAATTAGCTGTcTCGTCAAGGCACTCTTGCCTACGCCACCAGCTCCAATTGACGCGGTTCTATCTAGTTACGCGGCTTACGGGCAACAT
KRAS_exon_1_71_TtoG	GAcggggaattaaccgctttatatatcttgtggaaaggacgaaacaccGCTTGTGGTAGTTGGAGCTGGgttttagagctagaaatagcaagttaaaataaggctagtccgttatcaacttgaaaaagtggGaccgagtcggtCcAATTAGCTGTcTCGTCAAGGCACTCTTGCCTACGCCACCAGCTCCAACTACCATTGACGCGGTTCTATCTAGTTACGCGGCTTACGGGCAACAT
KRAS_exon_1_71_TtoG	GAcggggaattaaccgctttatatatcttgtggaaaggacgaaacaccGAAACTTGTGGTAGTTGGAGCgttttagagctagaaatagcaagttaaaataaggctagtccgttatcaacttgaaaaagtggGaccgagtcggtCcAATTAGCTGTcTCGTCAAGGCACTCTTGCCTACGCCACCAGCTCCAACTACCACAATTGACGCGGTTCTATCTAGTTACGCGGCTTACGGGCAACAT
KRAS_exon_1_71_TtoG	GAcggggaattaaccgctttatatatcttgtggaaaggacgaaacaccGGAATATAAACTTGTGGTAGTgttttagagctagaaatagcaagttaaaataaggctagtccgttatcaacttgaaaaagtggGaccgagtcggtCcAATTAGCTGTcTCGTCAAGGCACTCTTGCCTACGCCACCAGCTCCAACTACCACAAGTTTATTTGACGCGGTTCTATCTAGTTACGCGGCTTACGGGCAACAT
KRAS_exon_1_72_AtoT	GAcggggaattaaccgctttatatatcttgtggaaaggacgaaacaccGGTAGTTGGAGCTGGTGGCGTgttttagagctagaaatagcaagttaaaataaggctagtccgttatcaacttgaaaaagtggGaccgagtcggtCcGAATTAGCTGaATCGTCAAGGCACTCTTGCCTACGCCACCAGCTCCAATTGACGCGGTTCTATCTAGTTACGCGGCTTACGGGCAACAT
KRAS_exon_1_72_AtoT	GAcggggaattaaccgctttatatatcttgtggaaaggacgaaacaccGCTTGTGGTAGTTGGAGCTGGgttttagagctagaaatagcaagttaaaataaggctagtccgttatcaacttgaaaaagtggGaccgagtcggtCcGAATTAGCTGaATCGTCAAGGCACTCTTGCCTACGCCACCAGCTCCAACTACCATTGACGCGGTTCTATCTAGTTACGCGGCTTACGGGCAACAT
KRAS_exon_1_72_AtoT	GAcggggaattaaccgctttatatatcttgtggaaaggacgaaacaccGAAACTTGTGGTAGTTGGAGCgttttagagctagaaatagcaagttaaaataaggctagtccgttatcaacttgaaaaagtggGaccgagtcggtCcGAATTAGCTGaATCGTCAAGGCACTCTTGCCTACGCCACCAGCTCCAACTACCACAATTGACGCGGTTCTATCTAGTTACGCGGCTTACGGGCAACAT
KRAS_exon_1_72_AtoC	GAcggggaattaaccgctttatatatcttgtggaaaggacgaaacaccGGTAGTTGGAGCTGGTGGCGTgttttagagctagaaatagcaagttaaaataaggctagtccgttatcaacttgaaaaagtggGaccgagtcggtCcGAATTAGCTGgATCGTCAAGGCACTCTTGCCTACGCCACCAGCTCCAATTGACGCGGTTCTATCTAGTTACGCGGCTTACGGGCAACAT
KRAS_exon_1_72_AtoC	GAcggggaattaaccgctttatatatcttgtggaaaggacgaaacaccGCTTGTGGTAGTTGGAGCTGGgttttagagctagaaatagcaagttaaaataaggctagtccgttatcaacttgaaaaagtggGaccgagtcggtCcGAATTAGCTGgATCGTCAAGGCACTCTTGCCTACGCCACCAGCTCCAACTACCATTGACGCGGTTCTATCTAGTTACGCGGCTTACGGGCAACAT
KRAS_exon_1_72_AtoC	GAcggggaattaaccgctttatatatcttgtggaaaggacgaaacaccGAAACTTGTGGTAGTTGGAGCgttttagagctagaaatagcaagttaaaataaggctagtccgttatcaacttgaaaaagtggGaccgagtcggtCcGAATTAGCTGgATCGTCAAGGCACTCTTGCCTACGCCACCAGCTCCAACTACCACAATTGACGCGGTTCTATCTAGTTACGCGGCTTACGGGCAACAT
KRAS_exon_1_72_AtoG	GAcggggaattaaccgctttatatatcttgtggaaaggacgaaacaccGGTAGTTGGAGCTGGTGGCGTgttttagagctagaaatagcaagttaaaataaggctagtccgttatcaacttgaaaaagtggGaccgagtcggtCcGAATTAGCTGcATCGTCAAGGCACTCTTGCCTACGCCACCAGCTCCAATTGACGCGGTTCTATCTAGTTACGCGGCTTACGGGCAACAT
KRAS_exon_1_72_AtoG	GAcggggaattaaccgctttatatatcttgtggaaaggacgaaacaccGCTTGTGGTAGTTGGAGCTGGgttttagagctagaaatagcaagttaaaataaggctagtccgttatcaacttgaaaaagtggGaccgagtcggtCcGAATTAGCTGcATCGTCAAGGCACTCTTGCCTACGCCACCAGCTCCAACTACCATTGACGCGGTTCTATCTAGTTACGCGGCTTACGGGCAACAT
KRAS_exon_1_72_AtoG	GAcggggaattaaccgctttatatatcttgtggaaaggacgaaacaccGAAACTTGTGGTAGTTGGAGCgttttagagctagaaatagcaagttaaaataaggctagtccgttatcaacttgaaaaagtggGaccgagtcggtCcGAATTAGCTGcATCGTCAAGGCACTCTTGCCTACGCCACCAGCTCCAACTACCACAATTGACGCGGTTCTATCTAGTTACGCGGCTTACGGGCAACAT
KRAS_exon_1_73_CtoA	GAcggggaattaaccgctttatatatcttgtggaaaggacgaaacaccGGTAGTTGGAGCTGGTGGCGTgttttagagctagaaatagcaagttaaaataaggctagtccgttatcaacttgaaaaagtggGaccgagtcggtCcTGAATTAGCTtTATCGTCAAGGCACTCTTGCCTACGCCACCAGCTCCAATTGACGCGGTTCTATCTAGTTACGCGGCTTACGGGCAACAT
KRAS_exon_1_73_CtoA	GAcggggaattaaccgctttatatatcttgtggaaaggacgaaacaccGCTTGTGGTAGTTGGAGCTGGgttttagagctagaaatagcaagttaaaataaggctagtccgttatcaacttgaaaaagtggGaccgagtcggtCcTGAATTAGCTtTATCGTCAAGGCACTCTTGCCTACGCCACCAGCTCCAACTACCATTGACGCGGTTCTATCTAGTTACGCGGCTTACGGGCAACAT
KRAS_exon_1_73_CtoA	GAcggggaattaaccgctttatatatcttgtggaaaggacgaaacaccGAAACTTGTGGTAGTTGGAGCgttttagagctagaaatagcaagttaaaataaggctagtccgttatcaacttgaaaaagtggGaccgagtcggtCcTGAATTAGCTtTATCGTCAAGGCACTCTTGCCTACGCCACCAGCTCCAACTACCACAATTGACGCGGTTCTATCTAGTTACGCGGCTTACGGGCAACAT
KRAS_exon_1_73_CtoT	GAcggggaattaaccgctttatatatcttgtggaaaggacgaaacaccGGTAGTTGGAGCTGGTGGCGTgttttagagctagaaatagcaagttaaaataaggctagtccgttatcaacttgaaaaagtggGaccgagtcggtCcTGAATTAGCTaTATCGTCAAGGCACTCTTGCCTACGCCACCAGCTCCAATTGACGCGGTTCTATCTAGTTACGCGGCTTACGGGCAACAT
KRAS_exon_1_73_CtoT	GAcggggaattaaccgctttatatatcttgtggaaaggacgaaacaccGCTTGTGGTAGTTGGAGCTGGgttttagagctagaaatagcaagttaaaataaggctagtccgttatcaacttgaaaaagtggGaccgagtcggtCcTGAATTAGCTaTATCGTCAAGGCACTCTTGCCTACGCCACCAGCTCCAACTACCATTGACGCGGTTCTATCTAGTTACGCGGCTTACGGGCAACAT
KRAS_exon_1_73_CtoT	GAcggggaattaaccgctttatatatcttgtggaaaggacgaaacaccGAAACTTGTGGTAGTTGGAGCgttttagagctagaaatagcaagttaaaataaggctagtccgttatcaacttgaaaaagtggGaccgagtcggtCcTGAATTAGCTaTATCGTCAAGGCACTCTTGCCTACGCCACCAGCTCCAACTACCACAATTGACGCGGTTCTATCTAGTTACGCGGCTTACGGGCAACAT
KRAS_exon_1_73_CtoG	GAcggggaattaaccgctttatatatcttgtggaaaggacgaaacaccGGTAGTTGGAGCTGGTGGCGTgttttagagctagaaatagcaagttaaaataaggctagtccgttatcaacttgaaaaagtggGaccgagtcggtCcTGAATTAGCTcTATCGTCAAGGCACTCTTGCCTACGCCACCAGCTCCAATTGACGCGGTTCTATCTAGTTACGCGGCTTACGGGCAACAT
KRAS_exon_1_73_CtoG	GAcggggaattaaccgctttatatatcttgtggaaaggacgaaacaccGCTTGTGGTAGTTGGAGCTGGgttttagagctagaaatagcaagttaaaataaggctagtccgttatcaacttgaaaaagtggGaccgagtcggtCcTGAATTAGCTcTATCGTCAAGGCACTCTTGCCTACGCCACCAGCTCCAACTACCATTGACGCGGTTCTATCTAGTTACGCGGCTTACGGGCAACAT
KRAS_exon_1_73_CtoG	GAcggggaattaaccgctttatatatcttgtggaaaggacgaaacaccGAAACTTGTGGTAGTTGGAGCgttttagagctagaaatagcaagttaaaataaggctagtccgttatcaacttgaaaaagtggGaccgagtcggtCcTGAATTAGCTcTATCGTCAAGGCACTCTTGCCTACGCCACCAGCTCCAACTACCACAATTGACGCGGTTCTATCTAGTTACGCGGCTTACGGGCAACAT
KRAS_exon_1_74_AtoT	GAcggggaattaaccgctttatatatcttgtggaaaggacgaaacaccGGTAGTTGGAGCTGGTGGCGTgttttagagctagaaatagcaagttaaaataaggctagtccgttatcaacttgaaaaagtggGaccgagtcggtCcTCTGAATTAGCaGTATCGTCAAGGCACTCTTGCCTACGCCACCAGCTCCAATTGACGCGGTTCTATCTAGTTACGCGGCTTACGGGCAACAT
KRAS_exon_1_74_AtoT	GAcggggaattaaccgctttatatatcttgtggaaaggacgaaacaccGCTTGTGGTAGTTGGAGCTGGgttttagagctagaaatagcaagttaaaataaggctagtccgttatcaacttgaaaaagtggGaccgagtcggtCcTCTGAATTAGCaGTATCGTCAAGGCACTCTTGCCTACGCCACCAGCTCCAACTACCATTGACGCGGTTCTATCTAGTTACGCGGCTTACGGGCAACAT
KRAS_exon_1_74_AtoT	GAcggggaattaaccgctttatatatcttgtggaaaggacgaaacaccGAAACTTGTGGTAGTTGGAGCgttttagagctagaaatagcaagttaaaataaggctagtccgttatcaacttgaaaaagtggGaccgagtcggtCcTCTGAATTAGCaGTATCGTCAAGGCACTCTTGCCTACGCCACCAGCTCCAACTACCACAATTGACGCGGTTCTATCTAGTTACGCGGCTTACGGGCAACAT
KRAS_exon_1_74_AtoC	GAcggggaattaaccgctttatatatcttgtggaaaggacgaaacaccGGTAGTTGGAGCTGGTGGCGTgttttagagctagaaatagcaagttaaaataaggctagtccgttatcaacttgaaaaagtggGaccgagtcggtCcTCTGAATTAGCgGTATCGTCAAGGCACTCTTGCCTACGCCACCAGCTCCAATTGACGCGGTTCTATCTAGTTACGCGGCTTACGGGCAACAT
KRAS_exon_1_74_AtoC	GAcggggaattaaccgctttatatatcttgtggaaaggacgaaacaccGCTTGTGGTAGTTGGAGCTGGgttttagagctagaaatagcaagttaaaataaggctagtccgttatcaacttgaaaaagtggGaccgagtcggtCcTCTGAATTAGCgGTATCGTCAAGGCACTCTTGCCTACGCCACCAGCTCCAACTACCATTGACGCGGTTCTATCTAGTTACGCGGCTTACGGGCAACAT
KRAS_exon_1_74_AtoC	GAcggggaattaaccgctttatatatcttgtggaaaggacgaaacaccGAAACTTGTGGTAGTTGGAGCgttttagagctagaaatagcaagttaaaataaggctagtccgttatcaacttgaaaaagtggGaccgagtcggtCcTCTGAATTAGCgGTATCGTCAAGGCACTCTTGCCTACGCCACCAGCTCCAACTACCACAATTGACGCGGTTCTATCTAGTTACGCGGCTTACGGGCAACAT
KRAS_exon_1_74_AtoG	GAcggggaattaaccgctttatatatcttgtggaaaggacgaaacaccGGTAGTTGGAGCTGGTGGCGTgttttagagctagaaatagcaagttaaaataaggctagtccgttatcaacttgaaaaagtggGaccgagtcggtCcTCTGAATTAGCcGTATCGTCAAGGCACTCTTGCCTACGCCACCAGCTCCAATTGACGCGGTTCTATCTAGTTACGCGGCTTACGGGCAACAT
KRAS_exon_1_74_AtoG	GAcggggaattaaccgctttatatatcttgtggaaaggacgaaacaccGCTTGTGGTAGTTGGAGCTGGgttttagagctagaaatagcaagttaaaataaggctagtccgttatcaacttgaaaaagtggGaccgagtcggtCcTCTGAATTAGCcGTATCGTCAAGGCACTCTTGCCTACGCCACCAGCTCCAACTACCATTGACGCGGTTCTATCTAGTTACGCGGCTTACGGGCAACAT
KRAS_exon_1_74_AtoG	GAcggggaattaaccgctttatatatcttgtggaaaggacgaaacaccGAAACTTGTGGTAGTTGGAGCgttttagagctagaaatagcaagttaaaataaggctagtccgttatcaacttgaaaaagtggGaccgagtcggtCcTCTGAATTAGCcGTATCGTCAAGGCACTCTTGCCTACGCCACCAGCTCCAACTACCACAATTGACGCGGTTCTATCTAGTTACGCGGCTTACGGGCAACAT
KRAS_exon_1_75_GtoA	GAcggggaattaaccgctttatatatcttgtggaaaggacgaaacaccGGTAGTTGGAGCTGGTGGCGTgttttagagctagaaatagcaagttaaaataaggctagtccgttatcaacttgaaaaagtggGaccgagtcggtCcTCTGAATTAGtTGTATCGTCAAGGCACTCTTGCCTACGCCACCAGCTCCAATTGACGCGGTTCTATCTAGTTACGCGGCTTACGGGCAACAT
KRAS_exon_1_75_GtoA	GAcggggaattaaccgctttatatatcttgtggaaaggacgaaacaccGCTTGTGGTAGTTGGAGCTGGgttttagagctagaaatagcaagttaaaataaggctagtccgttatcaacttgaaaaagtggGaccgagtcggtCcTCTGAATTAGtTGTATCGTCAAGGCACTCTTGCCTACGCCACCAGCTCCAACTACCATTGACGCGGTTCTATCTAGTTACGCGGCTTACGGGCAACAT
KRAS_exon_1_75_GtoA	GAcggggaattaaccgctttatatatcttgtggaaaggacgaaacaccGAAACTTGTGGTAGTTGGAGCgttttagagctagaaatagcaagttaaaataaggctagtccgttatcaacttgaaaaagtggGaccgagtcggtCcTCTGAATTAGtTGTATCGTCAAGGCACTCTTGCCTACGCCACCAGCTCCAACTACCACAATTGACGCGGTTCTATCTAGTTACGCGGCTTACGGGCAACAT
KRAS_exon_1_75_GtoT	GAcggggaattaaccgctttatatatcttgtggaaaggacgaaacaccGGTAGTTGGAGCTGGTGGCGTgttttagagctagaaatagcaagttaaaataaggctagtccgttatcaacttgaaaaagtggGaccgagtcggtCcTCTGAATTAGaTGTATCGTCAAGGCACTCTTGCCTACGCCACCAGCTCCAATTGACGCGGTTCTATCTAGTTACGCGGCTTACGGGCAACAT
KRAS_exon_1_75_GtoT	GAcggggaattaaccgctttatatatcttgtggaaaggacgaaacaccGCTTGTGGTAGTTGGAGCTGGgttttagagctagaaatagcaagttaaaataaggctagtccgttatcaacttgaaaaagtggGaccgagtcggtCcTCTGAATTAGaTGTATCGTCAAGGCACTCTTGCCTACGCCACCAGCTCCAACTACCATTGACGCGGTTCTATCTAGTTACGCGGCTTACGGGCAACAT
KRAS_exon_1_75_GtoT	GAcggggaattaaccgctttatatatcttgtggaaaggacgaaacaccGAAACTTGTGGTAGTTGGAGCgttttagagctagaaatagcaagttaaaataaggctagtccgttatcaacttgaaaaagtggGaccgagtcggtCcTCTGAATTAGaTGTATCGTCAAGGCACTCTTGCCTACGCCACCAGCTCCAACTACCACAATTGACGCGGTTCTATCTAGTTACGCGGCTTACGGGCAACAT
KRAS_exon_1_75_GtoC	GAcggggaattaaccgctttatatatcttgtggaaaggacgaaacaccGGTAGTTGGAGCTGGTGGCGTgttttagagctagaaatagcaagttaaaataaggctagtccgttatcaacttgaaaaagtggGaccgagtcggtCcTCTGAATTAGgTGTATCGTCAAGGCACTCTTGCCTACGCCACCAGCTCCAATTGACGCGGTTCTATCTAGTTACGCGGCTTACGGGCAACAT
KRAS_exon_1_75_GtoC	GAcggggaattaaccgctttatatatcttgtggaaaggacgaaacaccGCTTGTGGTAGTTGGAGCTGGgttttagagctagaaatagcaagttaaaataaggctagtccgttatcaacttgaaaaagtggGaccgagtcggtCcTCTGAATTAGgTGTATCGTCAAGGCACTCTTGCCTACGCCACCAGCTCCAACTACCATTGACGCGGTTCTATCTAGTTACGCGGCTTACGGGCAACAT
KRAS_exon_1_75_GtoC	GAcggggaattaaccgctttatatatcttgtggaaaggacgaaacaccGAAACTTGTGGTAGTTGGAGCgttttagagctagaaatagcaagttaaaataaggctagtccgttatcaacttgaaaaagtggGaccgagtcggtCcTCTGAATTAGgTGTATCGTCAAGGCACTCTTGCCTACGCCACCAGCTCCAACTACCACAATTGACGCGGTTCTATCTAGTTACGCGGCTTACGGGCAACAT
KRAS_exon_1_76_CtoA	GAcggggaattaaccgctttatatatcttgtggaaaggacgaaacaccGGTAGTTGGAGCTGGTGGCGTgttttagagctagaaatagcaagttaaaataaggctagtccgttatcaacttgaaaaagtggGaccgagtcggtCcTTCTGAATTAtCTGTATCGTCAAGGCACTCTTGCCTACGCCACCAGCTCCAATTGACGCGGTTCTATCTAGTTACGCGGCTTACGGGCAACAT
KRAS_exon_1_76_CtoA	GAcggggaattaaccgctttatatatcttgtggaaaggacgaaacaccGCTTGTGGTAGTTGGAGCTGGgttttagagctagaaatagcaagttaaaataaggctagtccgttatcaacttgaaaaagtggGaccgagtcggtCcTTCTGAATTAtCTGTATCGTCAAGGCACTCTTGCCTACGCCACCAGCTCCAACTACCATTGACGCGGTTCTATCTAGTTACGCGGCTTACGGGCAACAT
KRAS_exon_1_76_CtoA	GAcggggaattaaccgctttatatatcttgtggaaaggacgaaacaccGAAACTTGTGGTAGTTGGAGCgttttagagctagaaatagcaagttaaaataaggctagtccgttatcaacttgaaaaagtggGaccgagtcggtCcTTCTGAATTAtCTGTATCGTCAAGGCACTCTTGCCTACGCCACCAGCTCCAACTACCACAATTGACGCGGTTCTATCTAGTTACGCGGCTTACGGGCAACAT
KRAS_exon_1_76_CtoA	GAcggggaattaaccgctttatatatcttgtggaaaggacgaaacaccGACAAGATTTACCTCTATTGTgttttagagctagaaatagcaagttaaaataaggctagtccgttatcaacttgaaaaagtggGaccgagtcggtCcGACGATACAGaTAATTCAGAATCATTTTGTGGACGAATATGATCCAACAATAGAGGTAAATCTTGACGCGGTTCTATCTAGTTACGCGGCTTACGGGCAACAT
KRAS_exon_1_76_CtoT	GAcggggaattaaccgctttatatatcttgtggaaaggacgaaacaccGGTAGTTGGAGCTGGTGGCGTgttttagagctagaaatagcaagttaaaataaggctagtccgttatcaacttgaaaaagtggGaccgagtcggtCcTTCTGAATTAaCTGTATCGTCAAGGCACTCTTGCCTACGCCACCAGCTCCAATTGACGCGGTTCTATCTAGTTACGCGGCTTACGGGCAACAT
KRAS_exon_1_76_CtoT	GAcggggaattaaccgctttatatatcttgtggaaaggacgaaacaccGCTTGTGGTAGTTGGAGCTGGgttttagagctagaaatagcaagttaaaataaggctagtccgttatcaacttgaaaaagtggGaccgagtcggtCcTTCTGAATTAaCTGTATCGTCAAGGCACTCTTGCCTACGCCACCAGCTCCAACTACCATTGACGCGGTTCTATCTAGTTACGCGGCTTACGGGCAACAT
KRAS_exon_1_76_CtoT	GAcggggaattaaccgctttatatatcttgtggaaaggacgaaacaccGAAACTTGTGGTAGTTGGAGCgttttagagctagaaatagcaagttaaaataaggctagtccgttatcaacttgaaaaagtggGaccgagtcggtCcTTCTGAATTAaCTGTATCGTCAAGGCACTCTTGCCTACGCCACCAGCTCCAACTACCACAATTGACGCGGTTCTATCTAGTTACGCGGCTTACGGGCAACAT
KRAS_exon_1_76_CtoT	GAcggggaattaaccgctttatatatcttgtggaaaggacgaaacaccGACAAGATTTACCTCTATTGTgttttagagctagaaatagcaagttaaaataaggctagtccgttatcaacttgaaaaagtggGaccgagtcggtCcGACGATACAGtTAATTCAGAATCATTTTGTGGACGAATATGATCCAACAATAGAGGTAAATCTTGACGCGGTTCTATCTAGTTACGCGGCTTACGGGCAACAT
KRAS_exon_1_76_CtoG	GAcggggaattaaccgctttatatatcttgtggaaaggacgaaacaccGGTAGTTGGAGCTGGTGGCGTgttttagagctagaaatagcaagttaaaataaggctagtccgttatcaacttgaaaaagtggGaccgagtcggtCcTTCTGAATTAcCTGTATCGTCAAGGCACTCTTGCCTACGCCACCAGCTCCAATTGACGCGGTTCTATCTAGTTACGCGGCTTACGGGCAACAT
KRAS_exon_1_76_CtoG	GAcggggaattaaccgctttatatatcttgtggaaaggacgaaacaccGCTTGTGGTAGTTGGAGCTGGgttttagagctagaaatagcaagttaaaataaggctagtccgttatcaacttgaaaaagtggGaccgagtcggtCcTTCTGAATTAcCTGTATCGTCAAGGCACTCTTGCCTACGCCACCAGCTCCAACTACCATTGACGCGGTTCTATCTAGTTACGCGGCTTACGGGCAACAT
KRAS_exon_1_76_CtoG	GAcggggaattaaccgctttatatatcttgtggaaaggacgaaacaccGAAACTTGTGGTAGTTGGAGCgttttagagctagaaatagcaagttaaaataaggctagtccgttatcaacttgaaaaagtggGaccgagtcggtCcTTCTGAATTAcCTGTATCGTCAAGGCACTCTTGCCTACGCCACCAGCTCCAACTACCACAATTGACGCGGTTCTATCTAGTTACGCGGCTTACGGGCAACAT
KRAS_exon_1_76_CtoG	GAcggggaattaaccgctttatatatcttgtggaaaggacgaaacaccGACAAGATTTACCTCTATTGTgttttagagctagaaatagcaagttaaaataaggctagtccgttatcaacttgaaaaagtggGaccgagtcggtCcGACGATACAGgTAATTCAGAATCATTTTGTGGACGAATATGATCCAACAATAGAGGTAAATCTTGACGCGGTTCTATCTAGTTACGCGGCTTACGGGCAACAT
KRAS_exon_1_77_TtoA	GAcggggaattaaccgctttatatatcttgtggaaaggacgaaacaccGGTAGTTGGAGCTGGTGGCGTgttttagagctagaaatagcaagttaaaataaggctagtccgttatcaacttgaaaaagtggGaccgagtcggtCcATTCTGAATTtGCTGTATCGTCAAGGCACTCTTGCCTACGCCACCAGCTCCAATTGACGCGGTTCTATCTAGTTACGCGGCTTACGGGCAACAT
KRAS_exon_1_77_TtoA	GAcggggaattaaccgctttatatatcttgtggaaaggacgaaacaccGCTTGTGGTAGTTGGAGCTGGgttttagagctagaaatagcaagttaaaataaggctagtccgttatcaacttgaaaaagtggGaccgagtcggtCcATTCTGAATTtGCTGTATCGTCAAGGCACTCTTGCCTACGCCACCAGCTCCAACTACCATTGACGCGGTTCTATCTAGTTACGCGGCTTACGGGCAACAT
KRAS_exon_1_77_TtoA	GAcggggaattaaccgctttatatatcttgtggaaaggacgaaacaccGACAAGATTTACCTCTATTGTgttttagagctagaaatagcaagttaaaataaggctagtccgttatcaacttgaaaaagtggGaccgagtcggtCcACGATACAGCaAATTCAGAATCATTTTGTGGACGAATATGATCCAACAATAGAGGTAAATCTTGACGCGGTTCTATCTAGTTACGCGGCTTACGGGCAACAT
KRAS_exon_1_77_TtoA	GAcggggaattaaccgctttatatatcttgtggaaaggacgaaacaccGAAACTTGTGGTAGTTGGAGCgttttagagctagaaatagcaagttaaaataaggctagtccgttatcaacttgaaaaagtggGaccgagtcggtCcATTCTGAATTtGCTGTATCGTCAAGGCACTCTTGCCTACGCCACCAGCTCCAACTACCACAATTGACGCGGTTCTATCTAGTTACGCGGCTTACGGGCAACAT
KRAS_exon_1_77_TtoC	GAcggggaattaaccgctttatatatcttgtggaaaggacgaaacaccGGTAGTTGGAGCTGGTGGCGTgttttagagctagaaatagcaagttaaaataaggctagtccgttatcaacttgaaaaagtggGaccgagtcggtCcATTCTGAATTgGCTGTATCGTCAAGGCACTCTTGCCTACGCCACCAGCTCCAATTGACGCGGTTCTATCTAGTTACGCGGCTTACGGGCAACAT
KRAS_exon_1_77_TtoC	GAcggggaattaaccgctttatatatcttgtggaaaggacgaaacaccGCTTGTGGTAGTTGGAGCTGGgttttagagctagaaatagcaagttaaaataaggctagtccgttatcaacttgaaaaagtggGaccgagtcggtCcATTCTGAATTgGCTGTATCGTCAAGGCACTCTTGCCTACGCCACCAGCTCCAACTACCATTGACGCGGTTCTATCTAGTTACGCGGCTTACGGGCAACAT
KRAS_exon_1_77_TtoC	GAcggggaattaaccgctttatatatcttgtggaaaggacgaaacaccGACAAGATTTACCTCTATTGTgttttagagctagaaatagcaagttaaaataaggctagtccgttatcaacttgaaaaagtggGaccgagtcggtCcACGATACAGCcAATTCAGAATCATTTTGTGGACGAATATGATCCAACAATAGAGGTAAATCTTGACGCGGTTCTATCTAGTTACGCGGCTTACGGGCAACAT
KRAS_exon_1_77_TtoC	GAcggggaattaaccgctttatatatcttgtggaaaggacgaaacaccGAAACTTGTGGTAGTTGGAGCgttttagagctagaaatagcaagttaaaataaggctagtccgttatcaacttgaaaaagtggGaccgagtcggtCcATTCTGAATTgGCTGTATCGTCAAGGCACTCTTGCCTACGCCACCAGCTCCAACTACCACAATTGACGCGGTTCTATCTAGTTACGCGGCTTACGGGCAACAT
KRAS_exon_1_77_TtoG	GAcggggaattaaccgctttatatatcttgtggaaaggacgaaacaccGGTAGTTGGAGCTGGTGGCGTgttttagagctagaaatagcaagttaaaataaggctagtccgttatcaacttgaaaaagtggGaccgagtcggtCcATTCTGAATTcGCTGTATCGTCAAGGCACTCTTGCCTACGCCACCAGCTCCAATTGACGCGGTTCTATCTAGTTACGCGGCTTACGGGCAACAT
KRAS_exon_1_77_TtoG	GAcggggaattaaccgctttatatatcttgtggaaaggacgaaacaccGCTTGTGGTAGTTGGAGCTGGgttttagagctagaaatagcaagttaaaataaggctagtccgttatcaacttgaaaaagtggGaccgagtcggtCcATTCTGAATTcGCTGTATCGTCAAGGCACTCTTGCCTACGCCACCAGCTCCAACTACCATTGACGCGGTTCTATCTAGTTACGCGGCTTACGGGCAACAT
KRAS_exon_1_77_TtoG	GAcggggaattaaccgctttatatatcttgtggaaaggacgaaacaccGACAAGATTTACCTCTATTGTgttttagagctagaaatagcaagttaaaataaggctagtccgttatcaacttgaaaaagtggGaccgagtcggtCcACGATACAGCgAATTCAGAATCATTTTGTGGACGAATATGATCCAACAATAGAGGTAAATCTTGACGCGGTTCTATCTAGTTACGCGGCTTACGGGCAACAT
KRAS_exon_1_77_TtoG	GAcggggaattaaccgctttatatatcttgtggaaaggacgaaacaccGAAACTTGTGGTAGTTGGAGCgttttagagctagaaatagcaagttaaaataaggctagtccgttatcaacttgaaaaagtggGaccgagtcggtCcATTCTGAATTcGCTGTATCGTCAAGGCACTCTTGCCTACGCCACCAGCTCCAACTACCACAATTGACGCGGTTCTATCTAGTTACGCGGCTTACGGGCAACAT
KRAS_exon_1_78_AtoT	GAcggggaattaaccgctttatatatcttgtggaaaggacgaaacaccGGTAGTTGGAGCTGGTGGCGTgttttagagctagaaatagcaagttaaaataaggctagtccgttatcaacttgaaaaagtggGaccgagtcggtCcGATTCTGAATaAGCTGTATCGTCAAGGCACTCTTGCCTACGCCACCAGCTCCAATTGACGCGGTTCTATCTAGTTACGCGGCTTACGGGCAACAT
KRAS_exon_1_78_AtoT	GAcggggaattaaccgctttatatatcttgtggaaaggacgaaacaccGCTTGTGGTAGTTGGAGCTGGgttttagagctagaaatagcaagttaaaataaggctagtccgttatcaacttgaaaaagtggGaccgagtcggtCcGATTCTGAATaAGCTGTATCGTCAAGGCACTCTTGCCTACGCCACCAGCTCCAACTACCATTGACGCGGTTCTATCTAGTTACGCGGCTTACGGGCAACAT
KRAS_exon_1_78_AtoT	GAcggggaattaaccgctttatatatcttgtggaaaggacgaaacaccGACAAGATTTACCTCTATTGTgttttagagctagaaatagcaagttaaaataaggctagtccgttatcaacttgaaaaagtggGaccgagtcggtCcACGATACAGCTtATTCAGAATCATTTTGTGGACGAATATGATCCAACAATAGAGGTAAATCTTGACGCGGTTCTATCTAGTTACGCGGCTTACGGGCAACAT
KRAS_exon_1_78_AtoC	GAcggggaattaaccgctttatatatcttgtggaaaggacgaaacaccGGTAGTTGGAGCTGGTGGCGTgttttagagctagaaatagcaagttaaaataaggctagtccgttatcaacttgaaaaagtggGaccgagtcggtCcGATTCTGAATgAGCTGTATCGTCAAGGCACTCTTGCCTACGCCACCAGCTCCAATTGACGCGGTTCTATCTAGTTACGCGGCTTACGGGCAACAT
KRAS_exon_1_78_AtoC	GAcggggaattaaccgctttatatatcttgtggaaaggacgaaacaccGCTTGTGGTAGTTGGAGCTGGgttttagagctagaaatagcaagttaaaataaggctagtccgttatcaacttgaaaaagtggGaccgagtcggtCcGATTCTGAATgAGCTGTATCGTCAAGGCACTCTTGCCTACGCCACCAGCTCCAACTACCATTGACGCGGTTCTATCTAGTTACGCGGCTTACGGGCAACAT
KRAS_exon_1_78_AtoC	GAcggggaattaaccgctttatatatcttgtggaaaggacgaaacaccGACAAGATTTACCTCTATTGTgttttagagctagaaatagcaagttaaaataaggctagtccgttatcaacttgaaaaagtggGaccgagtcggtCcACGATACAGCTcATTCAGAATCATTTTGTGGACGAATATGATCCAACAATAGAGGTAAATCTTGACGCGGTTCTATCTAGTTACGCGGCTTACGGGCAACAT
KRAS_exon_1_78_AtoG	GAcggggaattaaccgctttatatatcttgtggaaaggacgaaacaccGGTAGTTGGAGCTGGTGGCGTgttttagagctagaaatagcaagttaaaataaggctagtccgttatcaacttgaaaaagtggGaccgagtcggtCcGATTCTGAATcAGCTGTATCGTCAAGGCACTCTTGCCTACGCCACCAGCTCCAATTGACGCGGTTCTATCTAGTTACGCGGCTTACGGGCAACAT
KRAS_exon_1_78_AtoG	GAcggggaattaaccgctttatatatcttgtggaaaggacgaaacaccGCTTGTGGTAGTTGGAGCTGGgttttagagctagaaatagcaagttaaaataaggctagtccgttatcaacttgaaaaagtggGaccgagtcggtCcGATTCTGAATcAGCTGTATCGTCAAGGCACTCTTGCCTACGCCACCAGCTCCAACTACCATTGACGCGGTTCTATCTAGTTACGCGGCTTACGGGCAACAT
KRAS_exon_1_78_AtoG	GAcggggaattaaccgctttatatatcttgtggaaaggacgaaacaccGACAAGATTTACCTCTATTGTgttttagagctagaaatagcaagttaaaataaggctagtccgttatcaacttgaaaaagtggGaccgagtcggtCcACGATACAGCTgATTCAGAATCATTTTGTGGACGAATATGATCCAACAATAGAGGTAAATCTTGACGCGGTTCTATCTAGTTACGCGGCTTACGGGCAACAT
KRAS_exon_1_79_AtoT	GAcggggaattaaccgctttatatatcttgtggaaaggacgaaacaccGGTAGTTGGAGCTGGTGGCGTgttttagagctagaaatagcaagttaaaataaggctagtccgttatcaacttgaaaaagtggGaccgagtcggtCcTGATTCTGAAaTAGCTGTATCGTCAAGGCACTCTTGCCTACGCCACCAGCTCCAATTGACGCGGTTCTATCTAGTTACGCGGCTTACGGGCAACAT
KRAS_exon_1_79_AtoT	GAcggggaattaaccgctttatatatcttgtggaaaggacgaaacaccGACAAGATTTACCTCTATTGTgttttagagctagaaatagcaagttaaaataaggctagtccgttatcaacttgaaaaagtggGaccgagtcggtCcGATACAGCTAtTTCAGAATCATTTTGTGGACGAATATGATCCAACAATAGAGGTAAATCTTGACGCGGTTCTATCTAGTTACGCGGCTTACGGGCAACAT
KRAS_exon_1_79_AtoT	GAcggggaattaaccgctttatatatcttgtggaaaggacgaaacaccGCTTGTGGTAGTTGGAGCTGGgttttagagctagaaatagcaagttaaaataaggctagtccgttatcaacttgaaaaagtggGaccgagtcggtCcTGATTCTGAAaTAGCTGTATCGTCAAGGCACTCTTGCCTACGCCACCAGCTCCAACTACCATTGACGCGGTTCTATCTAGTTACGCGGCTTACGGGCAACAT
KRAS_exon_1_79_AtoC	GAcggggaattaaccgctttatatatcttgtggaaaggacgaaacaccGGTAGTTGGAGCTGGTGGCGTgttttagagctagaaatagcaagttaaaataaggctagtccgttatcaacttgaaaaagtggGaccgagtcggtCcTGATTCTGAAgTAGCTGTATCGTCAAGGCACTCTTGCCTACGCCACCAGCTCCAATTGACGCGGTTCTATCTAGTTACGCGGCTTACGGGCAACAT
KRAS_exon_1_79_AtoC	GAcggggaattaaccgctttatatatcttgtggaaaggacgaaacaccGACAAGATTTACCTCTATTGTgttttagagctagaaatagcaagttaaaataaggctagtccgttatcaacttgaaaaagtggGaccgagtcggtCcGATACAGCTAcTTCAGAATCATTTTGTGGACGAATATGATCCAACAATAGAGGTAAATCTTGACGCGGTTCTATCTAGTTACGCGGCTTACGGGCAACAT
KRAS_exon_1_79_AtoC	GAcggggaattaaccgctttatatatcttgtggaaaggacgaaacaccGCTTGTGGTAGTTGGAGCTGGgttttagagctagaaatagcaagttaaaataaggctagtccgttatcaacttgaaaaagtggGaccgagtcggtCcTGATTCTGAAgTAGCTGTATCGTCAAGGCACTCTTGCCTACGCCACCAGCTCCAACTACCATTGACGCGGTTCTATCTAGTTACGCGGCTTACGGGCAACAT
KRAS_exon_1_79_AtoG	GAcggggaattaaccgctttatatatcttgtggaaaggacgaaacaccGGTAGTTGGAGCTGGTGGCGTgttttagagctagaaatagcaagttaaaataaggctagtccgttatcaacttgaaaaagtggGaccgagtcggtCcTGATTCTGAAcTAGCTGTATCGTCAAGGCACTCTTGCCTACGCCACCAGCTCCAATTGACGCGGTTCTATCTAGTTACGCGGCTTACGGGCAACAT
KRAS_exon_1_79_AtoG	GAcggggaattaaccgctttatatatcttgtggaaaggacgaaacaccGACAAGATTTACCTCTATTGTgttttagagctagaaatagcaagttaaaataaggctagtccgttatcaacttgaaaaagtggGaccgagtcggtCcGATACAGCTAgTTCAGAATCATTTTGTGGACGAATATGATCCAACAATAGAGGTAAATCTTGACGCGGTTCTATCTAGTTACGCGGCTTACGGGCAACAT
KRAS_exon_1_79_AtoG	GAcggggaattaaccgctttatatatcttgtggaaaggacgaaacaccGCTTGTGGTAGTTGGAGCTGGgttttagagctagaaatagcaagttaaaataaggctagtccgttatcaacttgaaaaagtggGaccgagtcggtCcTGATTCTGAAcTAGCTGTATCGTCAAGGCACTCTTGCCTACGCCACCAGCTCCAACTACCATTGACGCGGTTCTATCTAGTTACGCGGCTTACGGGCAACAT
KRAS_exon_1_80_TtoA	GAcggggaattaaccgctttatatatcttgtggaaaggacgaaacaccGGTAGTTGGAGCTGGTGGCGTgttttagagctagaaatagcaagttaaaataaggctagtccgttatcaacttgaaaaagtggGaccgagtcggtCcATGATTCTGAtTTAGCTGTATCGTCAAGGCACTCTTGCCTACGCCACCAGCTCCAATTGACGCGGTTCTATCTAGTTACGCGGCTTACGGGCAACAT
KRAS_exon_1_80_TtoA	GAcggggaattaaccgctttatatatcttgtggaaaggacgaaacaccGACAAGATTTACCTCTATTGTgttttagagctagaaatagcaagttaaaataaggctagtccgttatcaacttgaaaaagtggGaccgagtcggtCcATACAGCTAAaTCAGAATCATTTTGTGGACGAATATGATCCAACAATAGAGGTAAATCTTGACGCGGTTCTATCTAGTTACGCGGCTTACGGGCAACAT
KRAS_exon_1_80_TtoA	GAcggggaattaaccgctttatatatcttgtggaaaggacgaaacaccGCTTGTGGTAGTTGGAGCTGGgttttagagctagaaatagcaagttaaaataaggctagtccgttatcaacttgaaaaagtggGaccgagtcggtCcATGATTCTGAtTTAGCTGTATCGTCAAGGCACTCTTGCCTACGCCACCAGCTCCAACTACCATTGACGCGGTTCTATCTAGTTACGCGGCTTACGGGCAACAT
KRAS_exon_1_80_TtoC	GAcggggaattaaccgctttatatatcttgtggaaaggacgaaacaccGGTAGTTGGAGCTGGTGGCGTgttttagagctagaaatagcaagttaaaataaggctagtccgttatcaacttgaaaaagtggGaccgagtcggtCcATGATTCTGAgTTAGCTGTATCGTCAAGGCACTCTTGCCTACGCCACCAGCTCCAATTGACGCGGTTCTATCTAGTTACGCGGCTTACGGGCAACAT
KRAS_exon_1_80_TtoC	GAcggggaattaaccgctttatatatcttgtggaaaggacgaaacaccGACAAGATTTACCTCTATTGTgttttagagctagaaatagcaagttaaaataaggctagtccgttatcaacttgaaaaagtggGaccgagtcggtCcATACAGCTAAcTCAGAATCATTTTGTGGACGAATATGATCCAACAATAGAGGTAAATCTTGACGCGGTTCTATCTAGTTACGCGGCTTACGGGCAACAT
KRAS_exon_1_80_TtoC	GAcggggaattaaccgctttatatatcttgtggaaaggacgaaacaccGCTTGTGGTAGTTGGAGCTGGgttttagagctagaaatagcaagttaaaataaggctagtccgttatcaacttgaaaaagtggGaccgagtcggtCcATGATTCTGAgTTAGCTGTATCGTCAAGGCACTCTTGCCTACGCCACCAGCTCCAACTACCATTGACGCGGTTCTATCTAGTTACGCGGCTTACGGGCAACAT
KRAS_exon_1_80_TtoG	GAcggggaattaaccgctttatatatcttgtggaaaggacgaaacaccGGTAGTTGGAGCTGGTGGCGTgttttagagctagaaatagcaagttaaaataaggctagtccgttatcaacttgaaaaagtggGaccgagtcggtCcATGATTCTGAcTTAGCTGTATCGTCAAGGCACTCTTGCCTACGCCACCAGCTCCAATTGACGCGGTTCTATCTAGTTACGCGGCTTACGGGCAACAT
KRAS_exon_1_80_TtoG	GAcggggaattaaccgctttatatatcttgtggaaaggacgaaacaccGACAAGATTTACCTCTATTGTgttttagagctagaaatagcaagttaaaataaggctagtccgttatcaacttgaaaaagtggGaccgagtcggtCcATACAGCTAAgTCAGAATCATTTTGTGGACGAATATGATCCAACAATAGAGGTAAATCTTGACGCGGTTCTATCTAGTTACGCGGCTTACGGGCAACAT
KRAS_exon_1_80_TtoG	GAcggggaattaaccgctttatatatcttgtggaaaggacgaaacaccGCTTGTGGTAGTTGGAGCTGGgttttagagctagaaatagcaagttaaaataaggctagtccgttatcaacttgaaaaagtggGaccgagtcggtCcATGATTCTGAcTTAGCTGTATCGTCAAGGCACTCTTGCCTACGCCACCAGCTCCAACTACCATTGACGCGGTTCTATCTAGTTACGCGGCTTACGGGCAACAT
KRAS_exon_1_81_TtoA	GAcggggaattaaccgctttatatatcttgtggaaaggacgaaacaccGGTAGTTGGAGCTGGTGGCGTgttttagagctagaaatagcaagttaaaataaggctagtccgttatcaacttgaaaaagtggGaccgagtcggtCcAATGATTCTGtATTAGCTGTATCGTCAAGGCACTCTTGCCTACGCCACCAGCTCCAATTGACGCGGTTCTATCTAGTTACGCGGCTTACGGGCAACAT
KRAS_exon_1_81_TtoA	GAcggggaattaaccgctttatatatcttgtggaaaggacgaaacaccGACAAGATTTACCTCTATTGTgttttagagctagaaatagcaagttaaaataaggctagtccgttatcaacttgaaaaagtggGaccgagtcggtCcTACAGCTAATaCAGAATCATTTTGTGGACGAATATGATCCAACAATAGAGGTAAATCTTGACGCGGTTCTATCTAGTTACGCGGCTTACGGGCAACAT
KRAS_exon_1_81_TtoC	GAcggggaattaaccgctttatatatcttgtggaaaggacgaaacaccGGTAGTTGGAGCTGGTGGCGTgttttagagctagaaatagcaagttaaaataaggctagtccgttatcaacttgaaaaagtggGaccgagtcggtCcAATGATTCTGgATTAGCTGTATCGTCAAGGCACTCTTGCCTACGCCACCAGCTCCAATTGACGCGGTTCTATCTAGTTACGCGGCTTACGGGCAACAT
KRAS_exon_1_81_TtoC	GAcggggaattaaccgctttatatatcttgtggaaaggacgaaacaccGACAAGATTTACCTCTATTGTgttttagagctagaaatagcaagttaaaataaggctagtccgttatcaacttgaaaaagtggGaccgagtcggtCcTACAGCTAATcCAGAATCATTTTGTGGACGAATATGATCCAACAATAGAGGTAAATCTTGACGCGGTTCTATCTAGTTACGCGGCTTACGGGCAACAT
KRAS_exon_1_81_TtoG	GAcggggaattaaccgctttatatatcttgtggaaaggacgaaacaccGGTAGTTGGAGCTGGTGGCGTgttttagagctagaaatagcaagttaaaataaggctagtccgttatcaacttgaaaaagtggGaccgagtcggtCcAATGATTCTGcATTAGCTGTATCGTCAAGGCACTCTTGCCTACGCCACCAGCTCCAATTGACGCGGTTCTATCTAGTTACGCGGCTTACGGGCAACAT
KRAS_exon_1_81_TtoG	GAcggggaattaaccgctttatatatcttgtggaaaggacgaaacaccGACAAGATTTACCTCTATTGTgttttagagctagaaatagcaagttaaaataaggctagtccgttatcaacttgaaaaagtggGaccgagtcggtCcTACAGCTAATgCAGAATCATTTTGTGGACGAATATGATCCAACAATAGAGGTAAATCTTGACGCGGTTCTATCTAGTTACGCGGCTTACGGGCAACAT
KRAS_exon_1_82_CtoA	GAcggggaattaaccgctttatatatcttgtggaaaggacgaaacaccGACAAGATTTACCTCTATTGTgttttagagctagaaatagcaagttaaaataaggctagtccgttatcaacttgaaaaagtggGaccgagtcggtCcACAGCTAATTaAGAATCATTTTGTGGACGAATATGATCCAACAATAGAGGTAAATCTTGACGCGGTTCTATCTAGTTACGCGGCTTACGGGCAACAT
KRAS_exon_1_82_CtoA	GAcggggaattaaccgctttatatatcttgtggaaaggacgaaacaccGGTAGTTGGAGCTGGTGGCGTgttttagagctagaaatagcaagttaaaataaggctagtccgttatcaacttgaaaaagtggGaccgagtcggtCcAAATGATTCTtAATTAGCTGTATCGTCAAGGCACTCTTGCCTACGCCACCAGCTCCAATTGACGCGGTTCTATCTAGTTACGCGGCTTACGGGCAACAT
KRAS_exon_1_82_CtoT	GAcggggaattaaccgctttatatatcttgtggaaaggacgaaacaccGACAAGATTTACCTCTATTGTgttttagagctagaaatagcaagttaaaataaggctagtccgttatcaacttgaaaaagtggGaccgagtcggtCcACAGCTAATTtAGAATCATTTTGTGGACGAATATGATCCAACAATAGAGGTAAATCTTGACGCGGTTCTATCTAGTTACGCGGCTTACGGGCAACAT
KRAS_exon_1_82_CtoT	GAcggggaattaaccgctttatatatcttgtggaaaggacgaaacaccGGTAGTTGGAGCTGGTGGCGTgttttagagctagaaatagcaagttaaaataaggctagtccgttatcaacttgaaaaagtggGaccgagtcggtCcAAATGATTCTaAATTAGCTGTATCGTCAAGGCACTCTTGCCTACGCCACCAGCTCCAATTGACGCGGTTCTATCTAGTTACGCGGCTTACGGGCAACAT
KRAS_exon_1_82_CtoG	GAcggggaattaaccgctttatatatcttgtggaaaggacgaaacaccGACAAGATTTACCTCTATTGTgttttagagctagaaatagcaagttaaaataaggctagtccgttatcaacttgaaaaagtggGaccgagtcggtCcACAGCTAATTgAGAATCATTTTGTGGACGAATATGATCCAACAATAGAGGTAAATCTTGACGCGGTTCTATCTAGTTACGCGGCTTACGGGCAACAT
KRAS_exon_1_82_CtoG	GAcggggaattaaccgctttatatatcttgtggaaaggacgaaacaccGGTAGTTGGAGCTGGTGGCGTgttttagagctagaaatagcaagttaaaataaggctagtccgttatcaacttgaaaaagtggGaccgagtcggtCcAAATGATTCTcAATTAGCTGTATCGTCAAGGCACTCTTGCCTACGCCACCAGCTCCAATTGACGCGGTTCTATCTAGTTACGCGGCTTACGGGCAACAT
KRAS_exon_1_83_AtoT	GAcggggaattaaccgctttatatatcttgtggaaaggacgaaacaccGACAAGATTTACCTCTATTGTgttttagagctagaaatagcaagttaaaataaggctagtccgttatcaacttgaaaaagtggGaccgagtcggtCcACAGCTAATTCtGAATCATTTTGTGGACGAATATGATCCAACAATAGAGGTAAATCTTGACGCGGTTCTATCTAGTTACGCGGCTTACGGGCAACAT
KRAS_exon_1_83_AtoT	GAcggggaattaaccgctttatatatcttgtggaaaggacgaaacaccGGTAGTTGGAGCTGGTGGCGTgttttagagctagaaatagcaagttaaaataaggctagtccgttatcaacttgaaaaagtggGaccgagtcggtCcAAAATGATTCaGAATTAGCTGTATCGTCAAGGCACTCTTGCCTACGCCACCAGCTCCAATTGACGCGGTTCTATCTAGTTACGCGGCTTACGGGCAACAT
KRAS_exon_1_83_AtoC	GAcggggaattaaccgctttatatatcttgtggaaaggacgaaacaccGACAAGATTTACCTCTATTGTgttttagagctagaaatagcaagttaaaataaggctagtccgttatcaacttgaaaaagtggGaccgagtcggtCcACAGCTAATTCcGAATCATTTTGTGGACGAATATGATCCAACAATAGAGGTAAATCTTGACGCGGTTCTATCTAGTTACGCGGCTTACGGGCAACAT
KRAS_exon_1_83_AtoC	GAcggggaattaaccgctttatatatcttgtggaaaggacgaaacaccGGTAGTTGGAGCTGGTGGCGTgttttagagctagaaatagcaagttaaaataaggctagtccgttatcaacttgaaaaagtggGaccgagtcggtCcAAAATGATTCgGAATTAGCTGTATCGTCAAGGCACTCTTGCCTACGCCACCAGCTCCAATTGACGCGGTTCTATCTAGTTACGCGGCTTACGGGCAACAT
KRAS_exon_1_83_AtoG	GAcggggaattaaccgctttatatatcttgtggaaaggacgaaacaccGACAAGATTTACCTCTATTGTgttttagagctagaaatagcaagttaaaataaggctagtccgttatcaacttgaaaaagtggGaccgagtcggtCcACAGCTAATTCgGAATCATTTTGTGGACGAATATGATCCAACAATAGAGGTAAATCTTGACGCGGTTCTATCTAGTTACGCGGCTTACGGGCAACAT
KRAS_exon_1_83_AtoG	GAcggggaattaaccgctttatatatcttgtggaaaggacgaaacaccGGTAGTTGGAGCTGGTGGCGTgttttagagctagaaatagcaagttaaaataaggctagtccgttatcaacttgaaaaagtggGaccgagtcggtCcAAAATGATTCcGAATTAGCTGTATCGTCAAGGCACTCTTGCCTACGCCACCAGCTCCAATTGACGCGGTTCTATCTAGTTACGCGGCTTACGGGCAACAT
KRAS_exon_1_84_GtoA	GAcggggaattaaccgctttatatatcttgtggaaaggacgaaacaccGACAAGATTTACCTCTATTGTgttttagagctagaaatagcaagttaaaataaggctagtccgttatcaacttgaaaaagtggGaccgagtcggtCcAGCTAATTCAaAATCATTTTGTGGACGAATATGATCCAACAATAGAGGTAAATCTTGACGCGGTTCTATCTAGTTACGCGGCTTACGGGCAACAT
KRAS_exon_1_84_GtoA	GAcggggaattaaccgctttatatatcttgtggaaaggacgaaacaccGGTAGTTGGAGCTGGTGGCGTgttttagagctagaaatagcaagttaaaataaggctagtccgttatcaacttgaaaaagtggGaccgagtcggtCcACAAAATGATTtTGAATTAGCTGTATCGTCAAGGCACTCTTGCCTACGCCACCAGCTCCAATTGACGCGGTTCTATCTAGTTACGCGGCTTACGGGCAACAT
KRAS_exon_1_84_GtoT	GAcggggaattaaccgctttatatatcttgtggaaaggacgaaacaccGACAAGATTTACCTCTATTGTgttttagagctagaaatagcaagttaaaataaggctagtccgttatcaacttgaaaaagtggGaccgagtcggtCcAGCTAATTCAtAATCATTTTGTGGACGAATATGATCCAACAATAGAGGTAAATCTTGACGCGGTTCTATCTAGTTACGCGGCTTACGGGCAACAT
KRAS_exon_1_84_GtoT	GAcggggaattaaccgctttatatatcttgtggaaaggacgaaacaccGGTAGTTGGAGCTGGTGGCGTgttttagagctagaaatagcaagttaaaataaggctagtccgttatcaacttgaaaaagtggGaccgagtcggtCcACAAAATGATTaTGAATTAGCTGTATCGTCAAGGCACTCTTGCCTACGCCACCAGCTCCAATTGACGCGGTTCTATCTAGTTACGCGGCTTACGGGCAACAT
KRAS_exon_1_84_GtoC	GAcggggaattaaccgctttatatatcttgtggaaaggacgaaacaccGACAAGATTTACCTCTATTGTgttttagagctagaaatagcaagttaaaataaggctagtccgttatcaacttgaaaaagtggGaccgagtcggtCcAGCTAATTCAcAATCATTTTGTGGACGAATATGATCCAACAATAGAGGTAAATCTTGACGCGGTTCTATCTAGTTACGCGGCTTACGGGCAACAT
KRAS_exon_1_84_GtoC	GAcggggaattaaccgctttatatatcttgtggaaaggacgaaacaccGGTAGTTGGAGCTGGTGGCGTgttttagagctagaaatagcaagttaaaataaggctagtccgttatcaacttgaaaaagtggGaccgagtcggtCcACAAAATGATTgTGAATTAGCTGTATCGTCAAGGCACTCTTGCCTACGCCACCAGCTCCAATTGACGCGGTTCTATCTAGTTACGCGGCTTACGGGCAACAT
KRAS_exon_1_85_AtoT	GAcggggaattaaccgctttatatatcttgtggaaaggacgaaacaccGACAAGATTTACCTCTATTGTgttttagagctagaaatagcaagttaaaataaggctagtccgttatcaacttgaaaaagtggGaccgagtcggtCcGCTAATTCAGtATCATTTTGTGGACGAATATGATCCAACAATAGAGGTAAATCTTGACGCGGTTCTATCTAGTTACGCGGCTTACGGGCAACAT
KRAS_exon_1_85_AtoT	GAcggggaattaaccgctttatatatcttgtggaaaggacgaaacaccGGTAGTTGGAGCTGGTGGCGTgttttagagctagaaatagcaagttaaaataaggctagtccgttatcaacttgaaaaagtggGaccgagtcggtCcACAAAATGATaCTGAATTAGCTGTATCGTCAAGGCACTCTTGCCTACGCCACCAGCTCCAATTGACGCGGTTCTATCTAGTTACGCGGCTTACGGGCAACAT
KRAS_exon_1_85_AtoC	GAcggggaattaaccgctttatatatcttgtggaaaggacgaaacaccGACAAGATTTACCTCTATTGTgttttagagctagaaatagcaagttaaaataaggctagtccgttatcaacttgaaaaagtggGaccgagtcggtCcGCTAATTCAGcATCATTTTGTGGACGAATATGATCCAACAATAGAGGTAAATCTTGACGCGGTTCTATCTAGTTACGCGGCTTACGGGCAACAT
KRAS_exon_1_85_AtoC	GAcggggaattaaccgctttatatatcttgtggaaaggacgaaacaccGGTAGTTGGAGCTGGTGGCGTgttttagagctagaaatagcaagttaaaataaggctagtccgttatcaacttgaaaaagtggGaccgagtcggtCcACAAAATGATgCTGAATTAGCTGTATCGTCAAGGCACTCTTGCCTACGCCACCAGCTCCAATTGACGCGGTTCTATCTAGTTACGCGGCTTACGGGCAACAT
KRAS_exon_1_85_AtoG	GAcggggaattaaccgctttatatatcttgtggaaaggacgaaacaccGACAAGATTTACCTCTATTGTgttttagagctagaaatagcaagttaaaataaggctagtccgttatcaacttgaaaaagtggGaccgagtcggtCcGCTAATTCAGgATCATTTTGTGGACGAATATGATCCAACAATAGAGGTAAATCTTGACGCGGTTCTATCTAGTTACGCGGCTTACGGGCAACAT
KRAS_exon_1_85_AtoG	GAcggggaattaaccgctttatatatcttgtggaaaggacgaaacaccGGTAGTTGGAGCTGGTGGCGTgttttagagctagaaatagcaagttaaaataaggctagtccgttatcaacttgaaaaagtggGaccgagtcggtCcACAAAATGATcCTGAATTAGCTGTATCGTCAAGGCACTCTTGCCTACGCCACCAGCTCCAATTGACGCGGTTCTATCTAGTTACGCGGCTTACGGGCAACAT
KRAS_exon_1_86_AtoT	GAcggggaattaaccgctttatatatcttgtggaaaggacgaaacaccGACAAGATTTACCTCTATTGTgttttagagctagaaatagcaagttaaaataaggctagtccgttatcaacttgaaaaagtggGaccgagtcggtCcGCTAATTCAGAtTCATTTTGTGGACGAATATGATCCAACAATAGAGGTAAATCTTGACGCGGTTCTATCTAGTTACGCGGCTTACGGGCAACAT
KRAS_exon_1_86_AtoC	GAcggggaattaaccgctttatatatcttgtggaaaggacgaaacaccGACAAGATTTACCTCTATTGTgttttagagctagaaatagcaagttaaaataaggctagtccgttatcaacttgaaaaagtggGaccgagtcggtCcGCTAATTCAGAcTCATTTTGTGGACGAATATGATCCAACAATAGAGGTAAATCTTGACGCGGTTCTATCTAGTTACGCGGCTTACGGGCAACAT
KRAS_exon_1_86_AtoG	GAcggggaattaaccgctttatatatcttgtggaaaggacgaaacaccGACAAGATTTACCTCTATTGTgttttagagctagaaatagcaagttaaaataaggctagtccgttatcaacttgaaaaagtggGaccgagtcggtCcGCTAATTCAGAgTCATTTTGTGGACGAATATGATCCAACAATAGAGGTAAATCTTGACGCGGTTCTATCTAGTTACGCGGCTTACGGGCAACAT
KRAS_exon_1_87_TtoA	GAcggggaattaaccgctttatatatcttgtggaaaggacgaaacaccGACAAGATTTACCTCTATTGTgttttagagctagaaatagcaagttaaaataaggctagtccgttatcaacttgaaaaagtggGaccgagtcggtCcTAATTCAGAAaCATTTTGTGGACGAATATGATCCAACAATAGAGGTAAATCTTGACGCGGTTCTATCTAGTTACGCGGCTTACGGGCAACAT
KRAS_exon_1_87_TtoC	GAcggggaattaaccgctttatatatcttgtggaaaggacgaaacaccGACAAGATTTACCTCTATTGTgttttagagctagaaatagcaagttaaaataaggctagtccgttatcaacttgaaaaagtggGaccgagtcggtCcTAATTCAGAAcCATTTTGTGGACGAATATGATCCAACAATAGAGGTAAATCTTGACGCGGTTCTATCTAGTTACGCGGCTTACGGGCAACAT
KRAS_exon_1_87_TtoG	GAcggggaattaaccgctttatatatcttgtggaaaggacgaaacaccGACAAGATTTACCTCTATTGTgttttagagctagaaatagcaagttaaaataaggctagtccgttatcaacttgaaaaagtggGaccgagtcggtCcTAATTCAGAAgCATTTTGTGGACGAATATGATCCAACAATAGAGGTAAATCTTGACGCGGTTCTATCTAGTTACGCGGCTTACGGGCAACAT
KRAS_exon_1_88_CtoA	GAcggggaattaaccgctttatatatcttgtggaaaggacgaaacaccGACAAGATTTACCTCTATTGTgttttagagctagaaatagcaagttaaaataaggctagtccgttatcaacttgaaaaagtggGaccgagtcggtCcAATTCAGAATaATTTTGTGGACGAATATGATCCAACAATAGAGGTAAATCTTGACGCGGTTCTATCTAGTTACGCGGCTTACGGGCAACAT
KRAS_exon_1_88_CtoT	GAcggggaattaaccgctttatatatcttgtggaaaggacgaaacaccGACAAGATTTACCTCTATTGTgttttagagctagaaatagcaagttaaaataaggctagtccgttatcaacttgaaaaagtggGaccgagtcggtCcAATTCAGAATtATTTTGTGGACGAATATGATCCAACAATAGAGGTAAATCTTGACGCGGTTCTATCTAGTTACGCGGCTTACGGGCAACAT
KRAS_exon_1_88_CtoG	GAcggggaattaaccgctttatatatcttgtggaaaggacgaaacaccGACAAGATTTACCTCTATTGTgttttagagctagaaatagcaagttaaaataaggctagtccgttatcaacttgaaaaagtggGaccgagtcggtCcAATTCAGAATgATTTTGTGGACGAATATGATCCAACAATAGAGGTAAATCTTGACGCGGTTCTATCTAGTTACGCGGCTTACGGGCAACAT
KRAS_exon_1_89_AtoT	GAcggggaattaaccgctttatatatcttgtggaaaggacgaaacaccGACAAGATTTACCTCTATTGTgttttagagctagaaatagcaagttaaaataaggctagtccgttatcaacttgaaaaagtggGaccgagtcggtCcATTCAGAATCtTTTTGTGGACGAATATGATCCAACAATAGAGGTAAATCTTGACGCGGTTCTATCTAGTTACGCGGCTTACGGGCAACAT
KRAS_exon_1_89_AtoC	GAcggggaattaaccgctttatatatcttgtggaaaggacgaaacaccGACAAGATTTACCTCTATTGTgttttagagctagaaatagcaagttaaaataaggctagtccgttatcaacttgaaaaagtggGaccgagtcggtCcATTCAGAATCcTTTTGTGGACGAATATGATCCAACAATAGAGGTAAATCTTGACGCGGTTCTATCTAGTTACGCGGCTTACGGGCAACAT
KRAS_exon_1_89_AtoG	GAcggggaattaaccgctttatatatcttgtggaaaggacgaaacaccGACAAGATTTACCTCTATTGTgttttagagctagaaatagcaagttaaaataaggctagtccgttatcaacttgaaaaagtggGaccgagtcggtCcATTCAGAATCgTTTTGTGGACGAATATGATCCAACAATAGAGGTAAATCTTGACGCGGTTCTATCTAGTTACGCGGCTTACGGGCAACAT
KRAS_exon_1_90_TtoA	GAcggggaattaaccgctttatatatcttgtggaaaggacgaaacaccGACAAGATTTACCTCTATTGTgttttagagctagaaatagcaagttaaaataaggctagtccgttatcaacttgaaaaagtggGaccgagtcggtCcTTCAGAATCAaTTTGTGGACGAATATGATCCAACAATAGAGGTAAATCTTGACGCGGTTCTATCTAGTTACGCGGCTTACGGGCAACAT
KRAS_exon_1_90_TtoC	GAcggggaattaaccgctttatatatcttgtggaaaggacgaaacaccGACAAGATTTACCTCTATTGTgttttagagctagaaatagcaagttaaaataaggctagtccgttatcaacttgaaaaagtggGaccgagtcggtCcTTCAGAATCAcTTTGTGGACGAATATGATCCAACAATAGAGGTAAATCTTGACGCGGTTCTATCTAGTTACGCGGCTTACGGGCAACAT
KRAS_exon_1_90_TtoG	GAcggggaattaaccgctttatatatcttgtggaaaggacgaaacaccGACAAGATTTACCTCTATTGTgttttagagctagaaatagcaagttaaaataaggctagtccgttatcaacttgaaaaagtggGaccgagtcggtCcTTCAGAATCAgTTTGTGGACGAATATGATCCAACAATAGAGGTAAATCTTGACGCGGTTCTATCTAGTTACGCGGCTTACGGGCAACAT
KRAS_exon_1_91_TtoA	GAcggggaattaaccgctttatatatcttgtggaaaggacgaaacaccGACAAGATTTACCTCTATTGTgttttagagctagaaatagcaagttaaaataaggctagtccgttatcaacttgaaaaagtggGaccgagtcggtCcTCAGAATCATaTTGTGGACGAATATGATCCAACAATAGAGGTAAATCTTGACGCGGTTCTATCTAGTTACGCGGCTTACGGGCAACAT
KRAS_exon_1_91_TtoC	GAcggggaattaaccgctttatatatcttgtggaaaggacgaaacaccGACAAGATTTACCTCTATTGTgttttagagctagaaatagcaagttaaaataaggctagtccgttatcaacttgaaaaagtggGaccgagtcggtCcTCAGAATCATcTTGTGGACGAATATGATCCAACAATAGAGGTAAATCTTGACGCGGTTCTATCTAGTTACGCGGCTTACGGGCAACAT
KRAS_exon_1_91_TtoG	GAcggggaattaaccgctttatatatcttgtggaaaggacgaaacaccGACAAGATTTACCTCTATTGTgttttagagctagaaatagcaagttaaaataaggctagtccgttatcaacttgaaaaagtggGaccgagtcggtCcTCAGAATCATgTTGTGGACGAATATGATCCAACAATAGAGGTAAATCTTGACGCGGTTCTATCTAGTTACGCGGCTTACGGGCAACAT
KRAS_exon_1_92_TtoA	GAcggggaattaaccgctttatatatcttgtggaaaggacgaaacaccGGCTAATTCAGAATCATTTTGgttttagagctagaaatagcaagttaaaataaggctagtccgttatcaacttgaaaaagtggGaccgagtcggtCcTTCGTCCACAtAATGATTCTGAATTTGACGCGGTTCTATCTAGTTACGCGGCTTACGGGCAACAT
KRAS_exon_1_92_TtoA	GAcggggaattaaccgctttatatatcttgtggaaaggacgaaacaccGACAAGATTTACCTCTATTGTgttttagagctagaaatagcaagttaaaataaggctagtccgttatcaacttgaaaaagtggGaccgagtcggtCcTCAGAATCATTaTGTGGACGAATATGATCCAACAATAGAGGTAAATCTTGACGCGGTTCTATCTAGTTACGCGGCTTACGGGCAACAT
KRAS_exon_1_92_TtoC	GAcggggaattaaccgctttatatatcttgtggaaaggacgaaacaccGGCTAATTCAGAATCATTTTGgttttagagctagaaatagcaagttaaaataaggctagtccgttatcaacttgaaaaagtggGaccgagtcggtCcTTCGTCCACAgAATGATTCTGAATTTGACGCGGTTCTATCTAGTTACGCGGCTTACGGGCAACAT
KRAS_exon_1_92_TtoC	GAcggggaattaaccgctttatatatcttgtggaaaggacgaaacaccGACAAGATTTACCTCTATTGTgttttagagctagaaatagcaagttaaaataaggctagtccgttatcaacttgaaaaagtggGaccgagtcggtCcTCAGAATCATTcTGTGGACGAATATGATCCAACAATAGAGGTAAATCTTGACGCGGTTCTATCTAGTTACGCGGCTTACGGGCAACAT
KRAS_exon_1_92_TtoG	GAcggggaattaaccgctttatatatcttgtggaaaggacgaaacaccGGCTAATTCAGAATCATTTTGgttttagagctagaaatagcaagttaaaataaggctagtccgttatcaacttgaaaaagtggGaccgagtcggtCcTTCGTCCACAcAATGATTCTGAATTTGACGCGGTTCTATCTAGTTACGCGGCTTACGGGCAACAT
KRAS_exon_1_92_TtoG	GAcggggaattaaccgctttatatatcttgtggaaaggacgaaacaccGACAAGATTTACCTCTATTGTgttttagagctagaaatagcaagttaaaataaggctagtccgttatcaacttgaaaaagtggGaccgagtcggtCcTCAGAATCATTgTGTGGACGAATATGATCCAACAATAGAGGTAAATCTTGACGCGGTTCTATCTAGTTACGCGGCTTACGGGCAACAT
KRAS_exon_1_93_TtoA	GAcggggaattaaccgctttatatatcttgtggaaaggacgaaacaccGGCTAATTCAGAATCATTTTGgttttagagctagaaatagcaagttaaaataaggctagtccgttatcaacttgaaaaagtggGaccgagtcggtCcATTCGTCCACtAAATGATTCTGAATTTGACGCGGTTCTATCTAGTTACGCGGCTTACGGGCAACAT
KRAS_exon_1_93_TtoA	GAcggggaattaaccgctttatatatcttgtggaaaggacgaaacaccGACAAGATTTACCTCTATTGTgttttagagctagaaatagcaagttaaaataaggctagtccgttatcaacttgaaaaagtggGaccgagtcggtCcAGAATCATTTaGTGGACGAATATGATCCAACAATAGAGGTAAATCTTGACGCGGTTCTATCTAGTTACGCGGCTTACGGGCAACAT
KRAS_exon_1_93_TtoC	GAcggggaattaaccgctttatatatcttgtggaaaggacgaaacaccGGCTAATTCAGAATCATTTTGgttttagagctagaaatagcaagttaaaataaggctagtccgttatcaacttgaaaaagtggGaccgagtcggtCcATTCGTCCACgAAATGATTCTGAATTTGACGCGGTTCTATCTAGTTACGCGGCTTACGGGCAACAT
KRAS_exon_1_93_TtoC	GAcggggaattaaccgctttatatatcttgtggaaaggacgaaacaccGACAAGATTTACCTCTATTGTgttttagagctagaaatagcaagttaaaataaggctagtccgttatcaacttgaaaaagtggGaccgagtcggtCcAGAATCATTTcGTGGACGAATATGATCCAACAATAGAGGTAAATCTTGACGCGGTTCTATCTAGTTACGCGGCTTACGGGCAACAT
KRAS_exon_1_93_TtoG	GAcggggaattaaccgctttatatatcttgtggaaaggacgaaacaccGGCTAATTCAGAATCATTTTGgttttagagctagaaatagcaagttaaaataaggctagtccgttatcaacttgaaaaagtggGaccgagtcggtCcATTCGTCCACcAAATGATTCTGAATTTGACGCGGTTCTATCTAGTTACGCGGCTTACGGGCAACAT
KRAS_exon_1_93_TtoG	GAcggggaattaaccgctttatatatcttgtggaaaggacgaaacaccGACAAGATTTACCTCTATTGTgttttagagctagaaatagcaagttaaaataaggctagtccgttatcaacttgaaaaagtggGaccgagtcggtCcAGAATCATTTgGTGGACGAATATGATCCAACAATAGAGGTAAATCTTGACGCGGTTCTATCTAGTTACGCGGCTTACGGGCAACAT
KRAS_exon_1_94_GtoA	GAcggggaattaaccgctttatatatcttgtggaaaggacgaaacaccGGCTAATTCAGAATCATTTTGgttttagagctagaaatagcaagttaaaataaggctagtccgttatcaacttgaaaaagtggGaccgagtcggtCcTATTCGTCCAtAAAATGATTCTGAATTTGACGCGGTTCTATCTAGTTACGCGGCTTACGGGCAACAT
KRAS_exon_1_94_GtoA	GAcggggaattaaccgctttatatatcttgtggaaaggacgaaacaccGACAAGATTTACCTCTATTGTgttttagagctagaaatagcaagttaaaataaggctagtccgttatcaacttgaaaaagtggGaccgagtcggtCcGAATCATTTTaTGGACGAATATGATCCAACAATAGAGGTAAATCTTGACGCGGTTCTATCTAGTTACGCGGCTTACGGGCAACAT
KRAS_exon_1_94_GtoT	GAcggggaattaaccgctttatatatcttgtggaaaggacgaaacaccGGCTAATTCAGAATCATTTTGgttttagagctagaaatagcaagttaaaataaggctagtccgttatcaacttgaaaaagtggGaccgagtcggtCcTATTCGTCCAaAAAATGATTCTGAATTTGACGCGGTTCTATCTAGTTACGCGGCTTACGGGCAACAT
KRAS_exon_1_94_GtoT	GAcggggaattaaccgctttatatatcttgtggaaaggacgaaacaccGACAAGATTTACCTCTATTGTgttttagagctagaaatagcaagttaaaataaggctagtccgttatcaacttgaaaaagtggGaccgagtcggtCcGAATCATTTTtTGGACGAATATGATCCAACAATAGAGGTAAATCTTGACGCGGTTCTATCTAGTTACGCGGCTTACGGGCAACAT
KRAS_exon_1_94_GtoC	GAcggggaattaaccgctttatatatcttgtggaaaggacgaaacaccGGCTAATTCAGAATCATTTTGgttttagagctagaaatagcaagttaaaataaggctagtccgttatcaacttgaaaaagtggGaccgagtcggtCcTATTCGTCCAgAAAATGATTCTGAATTTGACGCGGTTCTATCTAGTTACGCGGCTTACGGGCAACAT
KRAS_exon_1_94_GtoC	GAcggggaattaaccgctttatatatcttgtggaaaggacgaaacaccGACAAGATTTACCTCTATTGTgttttagagctagaaatagcaagttaaaataaggctagtccgttatcaacttgaaaaagtggGaccgagtcggtCcGAATCATTTTcTGGACGAATATGATCCAACAATAGAGGTAAATCTTGACGCGGTTCTATCTAGTTACGCGGCTTACGGGCAACAT
KRAS_exon_1_95_TtoA	GAcggggaattaaccgctttatatatcttgtggaaaggacgaaacaccGGCTAATTCAGAATCATTTTGgttttagagctagaaatagcaagttaaaataaggctagtccgttatcaacttgaaaaagtggGaccgagtcggtCcATATTCGTCCtCAAAATGATTCTGAATTTGACGCGGTTCTATCTAGTTACGCGGCTTACGGGCAACAT
KRAS_exon_1_95_TtoA	GAcggggaattaaccgctttatatatcttgtggaaaggacgaaacaccGACAAGATTTACCTCTATTGTgttttagagctagaaatagcaagttaaaataaggctagtccgttatcaacttgaaaaagtggGaccgagtcggtCcAATCATTTTGaGGACGAATATGATCCAACAATAGAGGTAAATCTTGACGCGGTTCTATCTAGTTACGCGGCTTACGGGCAACAT
KRAS_exon_1_95_TtoC	GAcggggaattaaccgctttatatatcttgtggaaaggacgaaacaccGGCTAATTCAGAATCATTTTGgttttagagctagaaatagcaagttaaaataaggctagtccgttatcaacttgaaaaagtggGaccgagtcggtCcATATTCGTCCgCAAAATGATTCTGAATTTGACGCGGTTCTATCTAGTTACGCGGCTTACGGGCAACAT
KRAS_exon_1_95_TtoC	GAcggggaattaaccgctttatatatcttgtggaaaggacgaaacaccGACAAGATTTACCTCTATTGTgttttagagctagaaatagcaagttaaaataaggctagtccgttatcaacttgaaaaagtggGaccgagtcggtCcAATCATTTTGcGGACGAATATGATCCAACAATAGAGGTAAATCTTGACGCGGTTCTATCTAGTTACGCGGCTTACGGGCAACAT
KRAS_exon_1_95_TtoG	GAcggggaattaaccgctttatatatcttgtggaaaggacgaaacaccGGCTAATTCAGAATCATTTTGgttttagagctagaaatagcaagttaaaataaggctagtccgttatcaacttgaaaaagtggGaccgagtcggtCcATATTCGTCCcCAAAATGATTCTGAATTTGACGCGGTTCTATCTAGTTACGCGGCTTACGGGCAACAT
KRAS_exon_1_95_TtoG	GAcggggaattaaccgctttatatatcttgtggaaaggacgaaacaccGACAAGATTTACCTCTATTGTgttttagagctagaaatagcaagttaaaataaggctagtccgttatcaacttgaaaaagtggGaccgagtcggtCcAATCATTTTGgGGACGAATATGATCCAACAATAGAGGTAAATCTTGACGCGGTTCTATCTAGTTACGCGGCTTACGGGCAACAT
KRAS_exon_1_96_GtoA	GAcggggaattaaccgctttatatatcttgtggaaaggacgaaacaccGGCTAATTCAGAATCATTTTGgttttagagctagaaatagcaagttaaaataaggctagtccgttatcaacttgaaaaagtggGaccgagtcggtCcTCATATTCGTCtACAAAATGATTCTGAATTTGACGCGGTTCTATCTAGTTACGCGGCTTACGGGCAACAT
KRAS_exon_1_96_GtoA	GAcggggaattaaccgctttatatatcttgtggaaaggacgaaacaccGACAAGATTTACCTCTATTGTgttttagagctagaaatagcaagttaaaataaggctagtccgttatcaacttgaaaaagtggGaccgagtcggtCcATCATTTTGTaGACGAATATGATCCAACAATAGAGGTAAATCTTGACGCGGTTCTATCTAGTTACGCGGCTTACGGGCAACAT
KRAS_exon_1_96_GtoT	GAcggggaattaaccgctttatatatcttgtggaaaggacgaaacaccGGCTAATTCAGAATCATTTTGgttttagagctagaaatagcaagttaaaataaggctagtccgttatcaacttgaaaaagtggGaccgagtcggtCcTCATATTCGTCaACAAAATGATTCTGAATTTGACGCGGTTCTATCTAGTTACGCGGCTTACGGGCAACAT
KRAS_exon_1_96_GtoT	GAcggggaattaaccgctttatatatcttgtggaaaggacgaaacaccGACAAGATTTACCTCTATTGTgttttagagctagaaatagcaagttaaaataaggctagtccgttatcaacttgaaaaagtggGaccgagtcggtCcATCATTTTGTtGACGAATATGATCCAACAATAGAGGTAAATCTTGACGCGGTTCTATCTAGTTACGCGGCTTACGGGCAACAT
KRAS_exon_1_96_GtoC	GAcggggaattaaccgctttatatatcttgtggaaaggacgaaacaccGGCTAATTCAGAATCATTTTGgttttagagctagaaatagcaagttaaaataaggctagtccgttatcaacttgaaaaagtggGaccgagtcggtCcTCATATTCGTCgACAAAATGATTCTGAATTTGACGCGGTTCTATCTAGTTACGCGGCTTACGGGCAACAT
KRAS_exon_1_96_GtoC	GAcggggaattaaccgctttatatatcttgtggaaaggacgaaacaccGACAAGATTTACCTCTATTGTgttttagagctagaaatagcaagttaaaataaggctagtccgttatcaacttgaaaaagtggGaccgagtcggtCcATCATTTTGTcGACGAATATGATCCAACAATAGAGGTAAATCTTGACGCGGTTCTATCTAGTTACGCGGCTTACGGGCAACAT
KRAS_exon_1_97_GtoA	GAcggggaattaaccgctttatatatcttgtggaaaggacgaaacaccGGCTAATTCAGAATCATTTTGgttttagagctagaaatagcaagttaaaataaggctagtccgttatcaacttgaaaaagtggGaccgagtcggtCcTCATATTCGTtCACAAAATGATTCTGAATTTGACGCGGTTCTATCTAGTTACGCGGCTTACGGGCAACAT
KRAS_exon_1_97_GtoA	GAcggggaattaaccgctttatatatcttgtggaaaggacgaaacaccGACAAGATTTACCTCTATTGTgttttagagctagaaatagcaagttaaaataaggctagtccgttatcaacttgaaaaagtggGaccgagtcggtCcTCATTTTGTGaACGAATATGATCCAACAATAGAGGTAAATCTTGACGCGGTTCTATCTAGTTACGCGGCTTACGGGCAACAT
KRAS_exon_1_97_GtoT	GAcggggaattaaccgctttatatatcttgtggaaaggacgaaacaccGGCTAATTCAGAATCATTTTGgttttagagctagaaatagcaagttaaaataaggctagtccgttatcaacttgaaaaagtggGaccgagtcggtCcTCATATTCGTaCACAAAATGATTCTGAATTTGACGCGGTTCTATCTAGTTACGCGGCTTACGGGCAACAT
KRAS_exon_1_97_GtoT	GAcggggaattaaccgctttatatatcttgtggaaaggacgaaacaccGACAAGATTTACCTCTATTGTgttttagagctagaaatagcaagttaaaataaggctagtccgttatcaacttgaaaaagtggGaccgagtcggtCcTCATTTTGTGtACGAATATGATCCAACAATAGAGGTAAATCTTGACGCGGTTCTATCTAGTTACGCGGCTTACGGGCAACAT
KRAS_exon_1_97_GtoC	GAcggggaattaaccgctttatatatcttgtggaaaggacgaaacaccGGCTAATTCAGAATCATTTTGgttttagagctagaaatagcaagttaaaataaggctagtccgttatcaacttgaaaaagtggGaccgagtcggtCcTCATATTCGTgCACAAAATGATTCTGAATTTGACGCGGTTCTATCTAGTTACGCGGCTTACGGGCAACAT
KRAS_exon_1_97_GtoC	GAcggggaattaaccgctttatatatcttgtggaaaggacgaaacaccGACAAGATTTACCTCTATTGTgttttagagctagaaatagcaagttaaaataaggctagtccgttatcaacttgaaaaagtggGaccgagtcggtCcTCATTTTGTGcACGAATATGATCCAACAATAGAGGTAAATCTTGACGCGGTTCTATCTAGTTACGCGGCTTACGGGCAACAT
KRAS_exon_1_98_AtoT	GAcggggaattaaccgctttatatatcttgtggaaaggacgaaacaccGGCTAATTCAGAATCATTTTGgttttagagctagaaatagcaagttaaaataaggctagtccgttatcaacttgaaaaagtggGaccgagtcggtCcATCATATTCGaCCACAAAATGATTCTGAATTTGACGCGGTTCTATCTAGTTACGCGGCTTACGGGCAACAT
KRAS_exon_1_98_AtoT	GAcggggaattaaccgctttatatatcttgtggaaaggacgaaacaccGACAAGATTTACCTCTATTGTgttttagagctagaaatagcaagttaaaataaggctagtccgttatcaacttgaaaaagtggGaccgagtcggtCcTCATTTTGTGGtCGAATATGATCCAACAATAGAGGTAAATCTTGACGCGGTTCTATCTAGTTACGCGGCTTACGGGCAACAT
KRAS_exon_1_98_AtoC	GAcggggaattaaccgctttatatatcttgtggaaaggacgaaacaccGGCTAATTCAGAATCATTTTGgttttagagctagaaatagcaagttaaaataaggctagtccgttatcaacttgaaaaagtggGaccgagtcggtCcATCATATTCGgCCACAAAATGATTCTGAATTTGACGCGGTTCTATCTAGTTACGCGGCTTACGGGCAACAT
KRAS_exon_1_98_AtoC	GAcggggaattaaccgctttatatatcttgtggaaaggacgaaacaccGACAAGATTTACCTCTATTGTgttttagagctagaaatagcaagttaaaataaggctagtccgttatcaacttgaaaaagtggGaccgagtcggtCcTCATTTTGTGGcCGAATATGATCCAACAATAGAGGTAAATCTTGACGCGGTTCTATCTAGTTACGCGGCTTACGGGCAACAT
KRAS_exon_1_98_AtoG	GAcggggaattaaccgctttatatatcttgtggaaaggacgaaacaccGGCTAATTCAGAATCATTTTGgttttagagctagaaatagcaagttaaaataaggctagtccgttatcaacttgaaaaagtggGaccgagtcggtCcATCATATTCGcCCACAAAATGATTCTGAATTTGACGCGGTTCTATCTAGTTACGCGGCTTACGGGCAACAT
KRAS_exon_1_98_AtoG	GAcggggaattaaccgctttatatatcttgtggaaaggacgaaacaccGACAAGATTTACCTCTATTGTgttttagagctagaaatagcaagttaaaataaggctagtccgttatcaacttgaaaaagtggGaccgagtcggtCcTCATTTTGTGGgCGAATATGATCCAACAATAGAGGTAAATCTTGACGCGGTTCTATCTAGTTACGCGGCTTACGGGCAACAT
KRAS_exon_1_99_CtoA	GAcggggaattaaccgctttatatatcttgtggaaaggacgaaacaccGGCTAATTCAGAATCATTTTGgttttagagctagaaatagcaagttaaaataaggctagtccgttatcaacttgaaaaagtggGaccgagtcggtCcGATCATATTCtTCCACAAAATGATTCTGAATTTGACGCGGTTCTATCTAGTTACGCGGCTTACGGGCAACAT
KRAS_exon_1_99_CtoA	GAcggggaattaaccgctttatatatcttgtggaaaggacgaaacaccGACAAGATTTACCTCTATTGTgttttagagctagaaatagcaagttaaaataaggctagtccgttatcaacttgaaaaagtggGaccgagtcggtCcATTTTGTGGAaGAATATGATCCAACAATAGAGGTAAATCTTGACGCGGTTCTATCTAGTTACGCGGCTTACGGGCAACAT
KRAS_exon_1_99_CtoT	GAcggggaattaaccgctttatatatcttgtggaaaggacgaaacaccGGCTAATTCAGAATCATTTTGgttttagagctagaaatagcaagttaaaataaggctagtccgttatcaacttgaaaaagtggGaccgagtcggtCcGATCATATTCaTCCACAAAATGATTCTGAATTTGACGCGGTTCTATCTAGTTACGCGGCTTACGGGCAACAT
KRAS_exon_1_99_CtoT	GAcggggaattaaccgctttatatatcttgtggaaaggacgaaacaccGACAAGATTTACCTCTATTGTgttttagagctagaaatagcaagttaaaataaggctagtccgttatcaacttgaaaaagtggGaccgagtcggtCcATTTTGTGGAtGAATATGATCCAACAATAGAGGTAAATCTTGACGCGGTTCTATCTAGTTACGCGGCTTACGGGCAACAT
KRAS_exon_1_99_CtoG	GAcggggaattaaccgctttatatatcttgtggaaaggacgaaacaccGGCTAATTCAGAATCATTTTGgttttagagctagaaatagcaagttaaaataaggctagtccgttatcaacttgaaaaagtggGaccgagtcggtCcGATCATATTCcTCCACAAAATGATTCTGAATTTGACGCGGTTCTATCTAGTTACGCGGCTTACGGGCAACAT
KRAS_exon_1_99_CtoG	GAcggggaattaaccgctttatatatcttgtggaaaggacgaaacaccGACAAGATTTACCTCTATTGTgttttagagctagaaatagcaagttaaaataaggctagtccgttatcaacttgaaaaagtggGaccgagtcggtCcATTTTGTGGAgGAATATGATCCAACAATAGAGGTAAATCTTGACGCGGTTCTATCTAGTTACGCGGCTTACGGGCAACAT
KRAS_exon_1_100_GtoA	GAcggggaattaaccgctttatatatcttgtggaaaggacgaaacaccGGCTAATTCAGAATCATTTTGgttttagagctagaaatagcaagttaaaataaggctagtccgttatcaacttgaaaaagtggGaccgagtcggtCcGGATCATATTtGTCCACAAAATGATTCTGAATTTGACGCGGTTCTATCTAGTTACGCGGCTTACGGGCAACAT
KRAS_exon_1_100_GtoA	GAcggggaattaaccgctttatatatcttgtggaaaggacgaaacaccGACAAGATTTACCTCTATTGTgttttagagctagaaatagcaagttaaaataaggctagtccgttatcaacttgaaaaagtggGaccgagtcggtCcTTTTGTGGACaAATATGATCCAACAATAGAGGTAAATCTTGACGCGGTTCTATCTAGTTACGCGGCTTACGGGCAACAT
KRAS_exon_1_100_GtoT	GAcggggaattaaccgctttatatatcttgtggaaaggacgaaacaccGGCTAATTCAGAATCATTTTGgttttagagctagaaatagcaagttaaaataaggctagtccgttatcaacttgaaaaagtggGaccgagtcggtCcGGATCATATTaGTCCACAAAATGATTCTGAATTTGACGCGGTTCTATCTAGTTACGCGGCTTACGGGCAACAT
KRAS_exon_1_100_GtoT	GAcggggaattaaccgctttatatatcttgtggaaaggacgaaacaccGACAAGATTTACCTCTATTGTgttttagagctagaaatagcaagttaaaataaggctagtccgttatcaacttgaaaaagtggGaccgagtcggtCcTTTTGTGGACtAATATGATCCAACAATAGAGGTAAATCTTGACGCGGTTCTATCTAGTTACGCGGCTTACGGGCAACAT
KRAS_exon_1_100_GtoC	GAcggggaattaaccgctttatatatcttgtggaaaggacgaaacaccGGCTAATTCAGAATCATTTTGgttttagagctagaaatagcaagttaaaataaggctagtccgttatcaacttgaaaaagtggGaccgagtcggtCcGGATCATATTgGTCCACAAAATGATTCTGAATTTGACGCGGTTCTATCTAGTTACGCGGCTTACGGGCAACAT
KRAS_exon_1_100_GtoC	GAcggggaattaaccgctttatatatcttgtggaaaggacgaaacaccGACAAGATTTACCTCTATTGTgttttagagctagaaatagcaagttaaaataaggctagtccgttatcaacttgaaaaagtggGaccgagtcggtCcTTTTGTGGACcAATATGATCCAACAATAGAGGTAAATCTTGACGCGGTTCTATCTAGTTACGCGGCTTACGGGCAACAT
KRAS_exon_1_101_AtoT	GAcggggaattaaccgctttatatatcttgtggaaaggacgaaacaccGGCTAATTCAGAATCATTTTGgttttagagctagaaatagcaagttaaaataaggctagtccgttatcaacttgaaaaagtggGaccgagtcggtCcTGGATCATATaCGTCCACAAAATGATTCTGAATTTGACGCGGTTCTATCTAGTTACGCGGCTTACGGGCAACAT
KRAS_exon_1_101_AtoT	GAcggggaattaaccgctttatatatcttgtggaaaggacgaaacaccGACAAGATTTACCTCTATTGTgttttagagctagaaatagcaagttaaaataaggctagtccgttatcaacttgaaaaagtggGaccgagtcggtCcTTTGTGGACGtATATGATCCAACAATAGAGGTAAATCTTGACGCGGTTCTATCTAGTTACGCGGCTTACGGGCAACAT
KRAS_exon_1_101_AtoC	GAcggggaattaaccgctttatatatcttgtggaaaggacgaaacaccGGCTAATTCAGAATCATTTTGgttttagagctagaaatagcaagttaaaataaggctagtccgttatcaacttgaaaaagtggGaccgagtcggtCcTGGATCATATgCGTCCACAAAATGATTCTGAATTTGACGCGGTTCTATCTAGTTACGCGGCTTACGGGCAACAT
KRAS_exon_1_101_AtoC	GAcggggaattaaccgctttatatatcttgtggaaaggacgaaacaccGACAAGATTTACCTCTATTGTgttttagagctagaaatagcaagttaaaataaggctagtccgttatcaacttgaaaaagtggGaccgagtcggtCcTTTGTGGACGcATATGATCCAACAATAGAGGTAAATCTTGACGCGGTTCTATCTAGTTACGCGGCTTACGGGCAACAT
KRAS_exon_1_101_AtoG	GAcggggaattaaccgctttatatatcttgtggaaaggacgaaacaccGGCTAATTCAGAATCATTTTGgttttagagctagaaatagcaagttaaaataaggctagtccgttatcaacttgaaaaagtggGaccgagtcggtCcTGGATCATATcCGTCCACAAAATGATTCTGAATTTGACGCGGTTCTATCTAGTTACGCGGCTTACGGGCAACAT
KRAS_exon_1_101_AtoG	GAcggggaattaaccgctttatatatcttgtggaaaggacgaaacaccGACAAGATTTACCTCTATTGTgttttagagctagaaatagcaagttaaaataaggctagtccgttatcaacttgaaaaagtggGaccgagtcggtCcTTTGTGGACGgATATGATCCAACAATAGAGGTAAATCTTGACGCGGTTCTATCTAGTTACGCGGCTTACGGGCAACAT
KRAS_exon_1_102_AtoT	GAcggggaattaaccgctttatatatcttgtggaaaggacgaaacaccGGCTAATTCAGAATCATTTTGgttttagagctagaaatagcaagttaaaataaggctagtccgttatcaacttgaaaaagtggGaccgagtcggtCcTTGGATCATAaTCGTCCACAAAATGATTCTGAATTTGACGCGGTTCTATCTAGTTACGCGGCTTACGGGCAACAT
KRAS_exon_1_102_AtoT	GAcggggaattaaccgctttatatatcttgtggaaaggacgaaacaccGACAAGATTTACCTCTATTGTgttttagagctagaaatagcaagttaaaataaggctagtccgttatcaacttgaaaaagtggGaccgagtcggtCcTTGTGGACGAtTATGATCCAACAATAGAGGTAAATCTTGACGCGGTTCTATCTAGTTACGCGGCTTACGGGCAACAT
KRAS_exon_1_102_AtoC	GAcggggaattaaccgctttatatatcttgtggaaaggacgaaacaccGGCTAATTCAGAATCATTTTGgttttagagctagaaatagcaagttaaaataaggctagtccgttatcaacttgaaaaagtggGaccgagtcggtCcTTGGATCATAgTCGTCCACAAAATGATTCTGAATTTGACGCGGTTCTATCTAGTTACGCGGCTTACGGGCAACAT
KRAS_exon_1_102_AtoC	GAcggggaattaaccgctttatatatcttgtggaaaggacgaaacaccGACAAGATTTACCTCTATTGTgttttagagctagaaatagcaagttaaaataaggctagtccgttatcaacttgaaaaagtggGaccgagtcggtCcTTGTGGACGAcTATGATCCAACAATAGAGGTAAATCTTGACGCGGTTCTATCTAGTTACGCGGCTTACGGGCAACAT
KRAS_exon_1_102_AtoG	GAcggggaattaaccgctttatatatcttgtggaaaggacgaaacaccGGCTAATTCAGAATCATTTTGgttttagagctagaaatagcaagttaaaataaggctagtccgttatcaacttgaaaaagtggGaccgagtcggtCcTTGGATCATAcTCGTCCACAAAATGATTCTGAATTTGACGCGGTTCTATCTAGTTACGCGGCTTACGGGCAACAT
KRAS_exon_1_102_AtoG	GAcggggaattaaccgctttatatatcttgtggaaaggacgaaacaccGACAAGATTTACCTCTATTGTgttttagagctagaaatagcaagttaaaataaggctagtccgttatcaacttgaaaaagtggGaccgagtcggtCcTTGTGGACGAgTATGATCCAACAATAGAGGTAAATCTTGACGCGGTTCTATCTAGTTACGCGGCTTACGGGCAACAT
KRAS_exon_1_103_TtoA	GAcggggaattaaccgctttatatatcttgtggaaaggacgaaacaccGGCTAATTCAGAATCATTTTGgttttagagctagaaatagcaagttaaaataaggctagtccgttatcaacttgaaaaagtggGaccgagtcggtCcGTTGGATCATtTTCGTCCACAAAATGATTCTGAATTTGACGCGGTTCTATCTAGTTACGCGGCTTACGGGCAACAT
KRAS_exon_1_103_TtoA	GAcggggaattaaccgctttatatatcttgtggaaaggacgaaacaccGACAAGATTTACCTCTATTGTgttttagagctagaaatagcaagttaaaataaggctagtccgttatcaacttgaaaaagtggGaccgagtcggtCcTGTGGACGAAaATGATCCAACAATAGAGGTAAATCTTGACGCGGTTCTATCTAGTTACGCGGCTTACGGGCAACAT
KRAS_exon_1_103_TtoC	GAcggggaattaaccgctttatatatcttgtggaaaggacgaaacaccGGCTAATTCAGAATCATTTTGgttttagagctagaaatagcaagttaaaataaggctagtccgttatcaacttgaaaaagtggGaccgagtcggtCcGTTGGATCATgTTCGTCCACAAAATGATTCTGAATTTGACGCGGTTCTATCTAGTTACGCGGCTTACGGGCAACAT
KRAS_exon_1_103_TtoC	GAcggggaattaaccgctttatatatcttgtggaaaggacgaaacaccGACAAGATTTACCTCTATTGTgttttagagctagaaatagcaagttaaaataaggctagtccgttatcaacttgaaaaagtggGaccgagtcggtCcTGTGGACGAAcATGATCCAACAATAGAGGTAAATCTTGACGCGGTTCTATCTAGTTACGCGGCTTACGGGCAACAT
KRAS_exon_1_103_TtoG	GAcggggaattaaccgctttatatatcttgtggaaaggacgaaacaccGGCTAATTCAGAATCATTTTGgttttagagctagaaatagcaagttaaaataaggctagtccgttatcaacttgaaaaagtggGaccgagtcggtCcGTTGGATCATcTTCGTCCACAAAATGATTCTGAATTTGACGCGGTTCTATCTAGTTACGCGGCTTACGGGCAACAT
KRAS_exon_1_103_TtoG	GAcggggaattaaccgctttatatatcttgtggaaaggacgaaacaccGACAAGATTTACCTCTATTGTgttttagagctagaaatagcaagttaaaataaggctagtccgttatcaacttgaaaaagtggGaccgagtcggtCcTGTGGACGAAgATGATCCAACAATAGAGGTAAATCTTGACGCGGTTCTATCTAGTTACGCGGCTTACGGGCAACAT
KRAS_exon_1_104_AtoT	GAcggggaattaaccgctttatatatcttgtggaaaggacgaaacaccGACAAGATTTACCTCTATTGTgttttagagctagaaatagcaagttaaaataaggctagtccgttatcaacttgaaaaagtggGaccgagtcggtCcGTGGACGAATtTGATCCAACAATAGAGGTAAATCTTGACGCGGTTCTATCTAGTTACGCGGCTTACGGGCAACAT
KRAS_exon_1_104_AtoT	GAcggggaattaaccgctttatatatcttgtggaaaggacgaaacaccGGCTAATTCAGAATCATTTTGgttttagagctagaaatagcaagttaaaataaggctagtccgttatcaacttgaaaaagtggGaccgagtcggtCcTGTTGGATCAaATTCGTCCACAAAATGATTCTGAATTTGACGCGGTTCTATCTAGTTACGCGGCTTACGGGCAACAT
KRAS_exon_1_104_AtoC	GAcggggaattaaccgctttatatatcttgtggaaaggacgaaacaccGACAAGATTTACCTCTATTGTgttttagagctagaaatagcaagttaaaataaggctagtccgttatcaacttgaaaaagtggGaccgagtcggtCcGTGGACGAATcTGATCCAACAATAGAGGTAAATCTTGACGCGGTTCTATCTAGTTACGCGGCTTACGGGCAACAT
KRAS_exon_1_104_AtoC	GAcggggaattaaccgctttatatatcttgtggaaaggacgaaacaccGGCTAATTCAGAATCATTTTGgttttagagctagaaatagcaagttaaaataaggctagtccgttatcaacttgaaaaagtggGaccgagtcggtCcTGTTGGATCAgATTCGTCCACAAAATGATTCTGAATTTGACGCGGTTCTATCTAGTTACGCGGCTTACGGGCAACAT
KRAS_exon_1_104_AtoG	GAcggggaattaaccgctttatatatcttgtggaaaggacgaaacaccGACAAGATTTACCTCTATTGTgttttagagctagaaatagcaagttaaaataaggctagtccgttatcaacttgaaaaagtggGaccgagtcggtCcGTGGACGAATgTGATCCAACAATAGAGGTAAATCTTGACGCGGTTCTATCTAGTTACGCGGCTTACGGGCAACAT
KRAS_exon_1_104_AtoG	GAcggggaattaaccgctttatatatcttgtggaaaggacgaaacaccGGCTAATTCAGAATCATTTTGgttttagagctagaaatagcaagttaaaataaggctagtccgttatcaacttgaaaaagtggGaccgagtcggtCcTGTTGGATCAcATTCGTCCACAAAATGATTCTGAATTTGACGCGGTTCTATCTAGTTACGCGGCTTACGGGCAACAT
KRAS_exon_1_105_TtoA	GAcggggaattaaccgctttatatatcttgtggaaaggacgaaacaccGACAAGATTTACCTCTATTGTgttttagagctagaaatagcaagttaaaataaggctagtccgttatcaacttgaaaaagtggGaccgagtcggtCcTGGACGAATAaGATCCAACAATAGAGGTAAATCTTGACGCGGTTCTATCTAGTTACGCGGCTTACGGGCAACAT
KRAS_exon_1_105_TtoA	GAcggggaattaaccgctttatatatcttgtggaaaggacgaaacaccGGCTAATTCAGAATCATTTTGgttttagagctagaaatagcaagttaaaataaggctagtccgttatcaacttgaaaaagtggGaccgagtcggtCcTTGTTGGATCtTATTCGTCCACAAAATGATTCTGAATTTGACGCGGTTCTATCTAGTTACGCGGCTTACGGGCAACAT
KRAS_exon_1_105_TtoC	GAcggggaattaaccgctttatatatcttgtggaaaggacgaaacaccGACAAGATTTACCTCTATTGTgttttagagctagaaatagcaagttaaaataaggctagtccgttatcaacttgaaaaagtggGaccgagtcggtCcTGGACGAATAcGATCCAACAATAGAGGTAAATCTTGACGCGGTTCTATCTAGTTACGCGGCTTACGGGCAACAT
KRAS_exon_1_105_TtoC	GAcggggaattaaccgctttatatatcttgtggaaaggacgaaacaccGGCTAATTCAGAATCATTTTGgttttagagctagaaatagcaagttaaaataaggctagtccgttatcaacttgaaaaagtggGaccgagtcggtCcTTGTTGGATCgTATTCGTCCACAAAATGATTCTGAATTTGACGCGGTTCTATCTAGTTACGCGGCTTACGGGCAACAT
KRAS_exon_1_105_TtoG	GAcggggaattaaccgctttatatatcttgtggaaaggacgaaacaccGACAAGATTTACCTCTATTGTgttttagagctagaaatagcaagttaaaataaggctagtccgttatcaacttgaaaaagtggGaccgagtcggtCcTGGACGAATAgGATCCAACAATAGAGGTAAATCTTGACGCGGTTCTATCTAGTTACGCGGCTTACGGGCAACAT
KRAS_exon_1_105_TtoG	GAcggggaattaaccgctttatatatcttgtggaaaggacgaaacaccGGCTAATTCAGAATCATTTTGgttttagagctagaaatagcaagttaaaataaggctagtccgttatcaacttgaaaaagtggGaccgagtcggtCcTTGTTGGATCcTATTCGTCCACAAAATGATTCTGAATTTGACGCGGTTCTATCTAGTTACGCGGCTTACGGGCAACAT
KRAS_exon_1_106_GtoA	GAcggggaattaaccgctttatatatcttgtggaaaggacgaaacaccGACAAGATTTACCTCTATTGTgttttagagctagaaatagcaagttaaaataaggctagtccgttatcaacttgaaaaagtggGaccgagtcggtCcGGACGAATATaATCCAACAATAGAGGTAAATCTTGACGCGGTTCTATCTAGTTACGCGGCTTACGGGCAACAT
KRAS_exon_1_106_GtoA	GAcggggaattaaccgctttatatatcttgtggaaaggacgaaacaccGGCTAATTCAGAATCATTTTGgttttagagctagaaatagcaagttaaaataaggctagtccgttatcaacttgaaaaagtggGaccgagtcggtCcATTGTTGGATtATATTCGTCCACAAAATGATTCTGAATTTGACGCGGTTCTATCTAGTTACGCGGCTTACGGGCAACAT
KRAS_exon_1_106_GtoT	GAcggggaattaaccgctttatatatcttgtggaaaggacgaaacaccGACAAGATTTACCTCTATTGTgttttagagctagaaatagcaagttaaaataaggctagtccgttatcaacttgaaaaagtggGaccgagtcggtCcGGACGAATATtATCCAACAATAGAGGTAAATCTTGACGCGGTTCTATCTAGTTACGCGGCTTACGGGCAACAT
KRAS_exon_1_106_GtoT	GAcggggaattaaccgctttatatatcttgtggaaaggacgaaacaccGGCTAATTCAGAATCATTTTGgttttagagctagaaatagcaagttaaaataaggctagtccgttatcaacttgaaaaagtggGaccgagtcggtCcATTGTTGGATaATATTCGTCCACAAAATGATTCTGAATTTGACGCGGTTCTATCTAGTTACGCGGCTTACGGGCAACAT
KRAS_exon_1_106_GtoC	GAcggggaattaaccgctttatatatcttgtggaaaggacgaaacaccGACAAGATTTACCTCTATTGTgttttagagctagaaatagcaagttaaaataaggctagtccgttatcaacttgaaaaagtggGaccgagtcggtCcGGACGAATATcATCCAACAATAGAGGTAAATCTTGACGCGGTTCTATCTAGTTACGCGGCTTACGGGCAACAT
KRAS_exon_1_106_GtoC	GAcggggaattaaccgctttatatatcttgtggaaaggacgaaacaccGGCTAATTCAGAATCATTTTGgttttagagctagaaatagcaagttaaaataaggctagtccgttatcaacttgaaaaagtggGaccgagtcggtCcATTGTTGGATgATATTCGTCCACAAAATGATTCTGAATTTGACGCGGTTCTATCTAGTTACGCGGCTTACGGGCAACAT
KRAS_exon_1_107_AtoT	GAcggggaattaaccgctttatatatcttgtggaaaggacgaaacaccGACAAGATTTACCTCTATTGTgttttagagctagaaatagcaagttaaaataaggctagtccgttatcaacttgaaaaagtggGaccgagtcggtCcGACGAATATGtTCCAACAATAGAGGTAAATCTTGACGCGGTTCTATCTAGTTACGCGGCTTACGGGCAACAT
KRAS_exon_1_107_AtoT	GAcggggaattaaccgctttatatatcttgtggaaaggacgaaacaccGGCTAATTCAGAATCATTTTGgttttagagctagaaatagcaagttaaaataaggctagtccgttatcaacttgaaaaagtggGaccgagtcggtCcTATTGTTGGAaCATATTCGTCCACAAAATGATTCTGAATTTGACGCGGTTCTATCTAGTTACGCGGCTTACGGGCAACAT
KRAS_exon_1_107_AtoC	GAcggggaattaaccgctttatatatcttgtggaaaggacgaaacaccGACAAGATTTACCTCTATTGTgttttagagctagaaatagcaagttaaaataaggctagtccgttatcaacttgaaaaagtggGaccgagtcggtCcGACGAATATGcTCCAACAATAGAGGTAAATCTTGACGCGGTTCTATCTAGTTACGCGGCTTACGGGCAACAT
KRAS_exon_1_107_AtoC	GAcggggaattaaccgctttatatatcttgtggaaaggacgaaacaccGGCTAATTCAGAATCATTTTGgttttagagctagaaatagcaagttaaaataaggctagtccgttatcaacttgaaaaagtggGaccgagtcggtCcTATTGTTGGAgCATATTCGTCCACAAAATGATTCTGAATTTGACGCGGTTCTATCTAGTTACGCGGCTTACGGGCAACAT
KRAS_exon_1_107_AtoG	GAcggggaattaaccgctttatatatcttgtggaaaggacgaaacaccGACAAGATTTACCTCTATTGTgttttagagctagaaatagcaagttaaaataaggctagtccgttatcaacttgaaaaagtggGaccgagtcggtCcGACGAATATGgTCCAACAATAGAGGTAAATCTTGACGCGGTTCTATCTAGTTACGCGGCTTACGGGCAACAT
KRAS_exon_1_107_AtoG	GAcggggaattaaccgctttatatatcttgtggaaaggacgaaacaccGGCTAATTCAGAATCATTTTGgttttagagctagaaatagcaagttaaaataaggctagtccgttatcaacttgaaaaagtggGaccgagtcggtCcTATTGTTGGAcCATATTCGTCCACAAAATGATTCTGAATTTGACGCGGTTCTATCTAGTTACGCGGCTTACGGGCAACAT
KRAS_exon_1_108_TtoA	GAcggggaattaaccgctttatatatcttgtggaaaggacgaaacaccGACAAGATTTACCTCTATTGTgttttagagctagaaatagcaagttaaaataaggctagtccgttatcaacttgaaaaagtggGaccgagtcggtCcACGAATATGAaCCAACAATAGAGGTAAATCTTGACGCGGTTCTATCTAGTTACGCGGCTTACGGGCAACAT
KRAS_exon_1_108_TtoA	GAcggggaattaaccgctttatatatcttgtggaaaggacgaaacaccGGCTAATTCAGAATCATTTTGgttttagagctagaaatagcaagttaaaataaggctagtccgttatcaacttgaaaaagtggGaccgagtcggtCcTCTATTGTTGGtTCATATTCGTCCACAAAATGATTCTGAATTTGACGCGGTTCTATCTAGTTACGCGGCTTACGGGCAACAT
KRAS_exon_1_108_TtoC	GAcggggaattaaccgctttatatatcttgtggaaaggacgaaacaccGACAAGATTTACCTCTATTGTgttttagagctagaaatagcaagttaaaataaggctagtccgttatcaacttgaaaaagtggGaccgagtcggtCcACGAATATGAcCCAACAATAGAGGTAAATCTTGACGCGGTTCTATCTAGTTACGCGGCTTACGGGCAACAT
KRAS_exon_1_108_TtoC	GAcggggaattaaccgctttatatatcttgtggaaaggacgaaacaccGGCTAATTCAGAATCATTTTGgttttagagctagaaatagcaagttaaaataaggctagtccgttatcaacttgaaaaagtggGaccgagtcggtCcTCTATTGTTGGgTCATATTCGTCCACAAAATGATTCTGAATTTGACGCGGTTCTATCTAGTTACGCGGCTTACGGGCAACAT
KRAS_exon_1_108_TtoG	GAcggggaattaaccgctttatatatcttgtggaaaggacgaaacaccGACAAGATTTACCTCTATTGTgttttagagctagaaatagcaagttaaaataaggctagtccgttatcaacttgaaaaagtggGaccgagtcggtCcACGAATATGAgCCAACAATAGAGGTAAATCTTGACGCGGTTCTATCTAGTTACGCGGCTTACGGGCAACAT
KRAS_exon_1_108_TtoG	GAcggggaattaaccgctttatatatcttgtggaaaggacgaaacaccGGCTAATTCAGAATCATTTTGgttttagagctagaaatagcaagttaaaataaggctagtccgttatcaacttgaaaaagtggGaccgagtcggtCcTCTATTGTTGGcTCATATTCGTCCACAAAATGATTCTGAATTTGACGCGGTTCTATCTAGTTACGCGGCTTACGGGCAACAT
KRAS_exon_1_109_CtoA	GAcggggaattaaccgctttatatatcttgtggaaaggacgaaacaccGACAAGATTTACCTCTATTGTgttttagagctagaaatagcaagttaaaataaggctagtccgttatcaacttgaaaaagtggGaccgagtcggtCcACGAATATGATaCAACAATAGAGGTAAATCTTGACGCGGTTCTATCTAGTTACGCGGCTTACGGGCAACAT
KRAS_exon_1_109_CtoA	GAcggggaattaaccgctttatatatcttgtggaaaggacgaaacaccGGCTAATTCAGAATCATTTTGgttttagagctagaaatagcaagttaaaataaggctagtccgttatcaacttgaaaaagtggGaccgagtcggtCcTCTATTGTTGtATCATATTCGTCCACAAAATGATTCTGAATTTGACGCGGTTCTATCTAGTTACGCGGCTTACGGGCAACAT
KRAS_exon_1_109_CtoT	GAcggggaattaaccgctttatatatcttgtggaaaggacgaaacaccGACAAGATTTACCTCTATTGTgttttagagctagaaatagcaagttaaaataaggctagtccgttatcaacttgaaaaagtggGaccgagtcggtCcACGAATATGATtCAACAATAGAGGTAAATCTTGACGCGGTTCTATCTAGTTACGCGGCTTACGGGCAACAT
KRAS_exon_1_109_CtoT	GAcggggaattaaccgctttatatatcttgtggaaaggacgaaacaccGGCTAATTCAGAATCATTTTGgttttagagctagaaatagcaagttaaaataaggctagtccgttatcaacttgaaaaagtggGaccgagtcggtCcTCTATTGTTGaATCATATTCGTCCACAAAATGATTCTGAATTTGACGCGGTTCTATCTAGTTACGCGGCTTACGGGCAACAT
KRAS_exon_1_109_CtoG	GAcggggaattaaccgctttatatatcttgtggaaaggacgaaacaccGACAAGATTTACCTCTATTGTgttttagagctagaaatagcaagttaaaataaggctagtccgttatcaacttgaaaaagtggGaccgagtcggtCcACGAATATGATgCAACAATAGAGGTAAATCTTGACGCGGTTCTATCTAGTTACGCGGCTTACGGGCAACAT
KRAS_exon_1_109_CtoG	GAcggggaattaaccgctttatatatcttgtggaaaggacgaaacaccGGCTAATTCAGAATCATTTTGgttttagagctagaaatagcaagttaaaataaggctagtccgttatcaacttgaaaaagtggGaccgagtcggtCcTCTATTGTTGcATCATATTCGTCCACAAAATGATTCTGAATTTGACGCGGTTCTATCTAGTTACGCGGCTTACGGGCAACAT
KRAS_exon_1_110_CtoA	GAcggggaattaaccgctttatatatcttgtggaaaggacgaaacaccGACAAGATTTACCTCTATTGTgttttagagctagaaatagcaagttaaaataaggctagtccgttatcaacttgaaaaagtggGaccgagtcggtCcGAATATGATCaAACAATAGAGGTAAATCTTGACGCGGTTCTATCTAGTTACGCGGCTTACGGGCAACAT
KRAS_exon_1_110_CtoA	GAcggggaattaaccgctttatatatcttgtggaaaggacgaaacaccGGCTAATTCAGAATCATTTTGgttttagagctagaaatagcaagttaaaataaggctagtccgttatcaacttgaaaaagtggGaccgagtcggtCcACCTCTATTGTTtGATCATATTCGTCCACAAAATGATTCTGAATTTGACGCGGTTCTATCTAGTTACGCGGCTTACGGGCAACAT
KRAS_exon_1_110_CtoT	GAcggggaattaaccgctttatatatcttgtggaaaggacgaaacaccGACAAGATTTACCTCTATTGTgttttagagctagaaatagcaagttaaaataaggctagtccgttatcaacttgaaaaagtggGaccgagtcggtCcGAATATGATCtAACAATAGAGGTAAATCTTGACGCGGTTCTATCTAGTTACGCGGCTTACGGGCAACAT
KRAS_exon_1_110_CtoT	GAcggggaattaaccgctttatatatcttgtggaaaggacgaaacaccGGCTAATTCAGAATCATTTTGgttttagagctagaaatagcaagttaaaataaggctagtccgttatcaacttgaaaaagtggGaccgagtcggtCcACCTCTATTGTTaGATCATATTCGTCCACAAAATGATTCTGAATTTGACGCGGTTCTATCTAGTTACGCGGCTTACGGGCAACAT
KRAS_exon_1_110_CtoG	GAcggggaattaaccgctttatatatcttgtggaaaggacgaaacaccGACAAGATTTACCTCTATTGTgttttagagctagaaatagcaagttaaaataaggctagtccgttatcaacttgaaaaagtggGaccgagtcggtCcGAATATGATCgAACAATAGAGGTAAATCTTGACGCGGTTCTATCTAGTTACGCGGCTTACGGGCAACAT
KRAS_exon_1_110_CtoG	GAcggggaattaaccgctttatatatcttgtggaaaggacgaaacaccGGCTAATTCAGAATCATTTTGgttttagagctagaaatagcaagttaaaataaggctagtccgttatcaacttgaaaaagtggGaccgagtcggtCcACCTCTATTGTTcGATCATATTCGTCCACAAAATGATTCTGAATTTGACGCGGTTCTATCTAGTTACGCGGCTTACGGGCAACAT
KRAS_exon_1_111_AtoT	GAcggggaattaaccgctttatatatcttgtggaaaggacgaaacaccGACAAGATTTACCTCTATTGTgttttagagctagaaatagcaagttaaaataaggctagtccgttatcaacttgaaaaagtggGaccgagtcggtCcAATATGATCCtACAATAGAGGTAAATCTTGACGCGGTTCTATCTAGTTACGCGGCTTACGGGCAACAT
KRAS_exon_1_111_AtoT	GAcggggaattaaccgctttatatatcttgtggaaaggacgaaacaccGGCTAATTCAGAATCATTTTGgttttagagctagaaatagcaagttaaaataaggctagtccgttatcaacttgaaaaagtggGaccgagtcggtCcACCTCTATTGTaGGATCATATTCGTCCACAAAATGATTCTGAATTTGACGCGGTTCTATCTAGTTACGCGGCTTACGGGCAACAT
KRAS_exon_1_111_AtoC	GAcggggaattaaccgctttatatatcttgtggaaaggacgaaacaccGACAAGATTTACCTCTATTGTgttttagagctagaaatagcaagttaaaataaggctagtccgttatcaacttgaaaaagtggGaccgagtcggtCcAATATGATCCcACAATAGAGGTAAATCTTGACGCGGTTCTATCTAGTTACGCGGCTTACGGGCAACAT
KRAS_exon_1_111_AtoC	GAcggggaattaaccgctttatatatcttgtggaaaggacgaaacaccGGCTAATTCAGAATCATTTTGgttttagagctagaaatagcaagttaaaataaggctagtccgttatcaacttgaaaaagtggGaccgagtcggtCcACCTCTATTGTgGGATCATATTCGTCCACAAAATGATTCTGAATTTGACGCGGTTCTATCTAGTTACGCGGCTTACGGGCAACAT
KRAS_exon_1_111_AtoG	GAcggggaattaaccgctttatatatcttgtggaaaggacgaaacaccGACAAGATTTACCTCTATTGTgttttagagctagaaatagcaagttaaaataaggctagtccgttatcaacttgaaaaagtggGaccgagtcggtCcAATATGATCCgACAATAGAGGTAAATCTTGACGCGGTTCTATCTAGTTACGCGGCTTACGGGCAACAT
KRAS_exon_1_111_AtoG	GAcggggaattaaccgctttatatatcttgtggaaaggacgaaacaccGGCTAATTCAGAATCATTTTGgttttagagctagaaatagcaagttaaaataaggctagtccgttatcaacttgaaaaagtggGaccgagtcggtCcACCTCTATTGTcGGATCATATTCGTCCACAAAATGATTCTGAATTTGACGCGGTTCTATCTAGTTACGCGGCTTACGGGCAACAT
KRAS_exon_1_112_AtoT	GAcggggaattaaccgctttatatatcttgtggaaaggacgaaacaccGACAAGATTTACCTCTATTGTgttttagagctagaaatagcaagttaaaataaggctagtccgttatcaacttgaaaaagtggGaccgagtcggtCcATATGATCCAtCAATAGAGGTAAATCTTGACGCGGTTCTATCTAGTTACGCGGCTTACGGGCAACAT
KRAS_exon_1_112_AtoT	GAcggggaattaaccgctttatatatcttgtggaaaggacgaaacaccGGCTAATTCAGAATCATTTTGgttttagagctagaaatagcaagttaaaataaggctagtccgttatcaacttgaaaaagtggGaccgagtcggtCcACCTCTATTGaTGGATCATATTCGTCCACAAAATGATTCTGAATTTGACGCGGTTCTATCTAGTTACGCGGCTTACGGGCAACAT
KRAS_exon_1_112_AtoC	GAcggggaattaaccgctttatatatcttgtggaaaggacgaaacaccGACAAGATTTACCTCTATTGTgttttagagctagaaatagcaagttaaaataaggctagtccgttatcaacttgaaaaagtggGaccgagtcggtCcATATGATCCAcCAATAGAGGTAAATCTTGACGCGGTTCTATCTAGTTACGCGGCTTACGGGCAACAT
KRAS_exon_1_112_AtoC	GAcggggaattaaccgctttatatatcttgtggaaaggacgaaacaccGGCTAATTCAGAATCATTTTGgttttagagctagaaatagcaagttaaaataaggctagtccgttatcaacttgaaaaagtggGaccgagtcggtCcACCTCTATTGgTGGATCATATTCGTCCACAAAATGATTCTGAATTTGACGCGGTTCTATCTAGTTACGCGGCTTACGGGCAACAT
KRAS_exon_1_112_AtoG	GAcggggaattaaccgctttatatatcttgtggaaaggacgaaacaccGACAAGATTTACCTCTATTGTgttttagagctagaaatagcaagttaaaataaggctagtccgttatcaacttgaaaaagtggGaccgagtcggtCcATATGATCCAgCAATAGAGGTAAATCTTGACGCGGTTCTATCTAGTTACGCGGCTTACGGGCAACAT
KRAS_exon_1_112_AtoG	GAcggggaattaaccgctttatatatcttgtggaaaggacgaaacaccGGCTAATTCAGAATCATTTTGgttttagagctagaaatagcaagttaaaataaggctagtccgttatcaacttgaaaaagtggGaccgagtcggtCcACCTCTATTGcTGGATCATATTCGTCCACAAAATGATTCTGAATTTGACGCGGTTCTATCTAGTTACGCGGCTTACGGGCAACAT
KRAS_exon_1_113_CtoA	GAcggggaattaaccgctttatatatcttgtggaaaggacgaaacaccGACAAGATTTACCTCTATTGTgttttagagctagaaatagcaagttaaaataaggctagtccgttatcaacttgaaaaagtggGaccgagtcggtCcTATGATCCAAaAATAGAGGTAAATCTTGACGCGGTTCTATCTAGTTACGCGGCTTACGGGCAACAT
KRAS_exon_1_113_CtoA	GAcggggaattaaccgctttatatatcttgtggaaaggacgaaacaccGGCTAATTCAGAATCATTTTGgttttagagctagaaatagcaagttaaaataaggctagtccgttatcaacttgaaaaagtggGaccgagtcggtCcTACCTCTATTtTTGGATCATATTCGTCCACAAAATGATTCTGAATTTGACGCGGTTCTATCTAGTTACGCGGCTTACGGGCAACAT
KRAS_exon_1_113_CtoT	GAcggggaattaaccgctttatatatcttgtggaaaggacgaaacaccGACAAGATTTACCTCTATTGTgttttagagctagaaatagcaagttaaaataaggctagtccgttatcaacttgaaaaagtggGaccgagtcggtCcTATGATCCAAtAATAGAGGTAAATCTTGACGCGGTTCTATCTAGTTACGCGGCTTACGGGCAACAT
KRAS_exon_1_113_CtoT	GAcggggaattaaccgctttatatatcttgtggaaaggacgaaacaccGGCTAATTCAGAATCATTTTGgttttagagctagaaatagcaagttaaaataaggctagtccgttatcaacttgaaaaagtggGaccgagtcggtCcTACCTCTATTaTTGGATCATATTCGTCCACAAAATGATTCTGAATTTGACGCGGTTCTATCTAGTTACGCGGCTTACGGGCAACAT
KRAS_exon_1_113_CtoG	GAcggggaattaaccgctttatatatcttgtggaaaggacgaaacaccGACAAGATTTACCTCTATTGTgttttagagctagaaatagcaagttaaaataaggctagtccgttatcaacttgaaaaagtggGaccgagtcggtCcTATGATCCAAgAATAGAGGTAAATCTTGACGCGGTTCTATCTAGTTACGCGGCTTACGGGCAACAT
KRAS_exon_1_113_CtoG	GAcggggaattaaccgctttatatatcttgtggaaaggacgaaacaccGGCTAATTCAGAATCATTTTGgttttagagctagaaatagcaagttaaaataaggctagtccgttatcaacttgaaaaagtggGaccgagtcggtCcTACCTCTATTcTTGGATCATATTCGTCCACAAAATGATTCTGAATTTGACGCGGTTCTATCTAGTTACGCGGCTTACGGGCAACAT
KRAS_exon_1_114_AtoT	GAcggggaattaaccgctttatatatcttgtggaaaggacgaaacaccGACAAGATTTACCTCTATTGTgttttagagctagaaatagcaagttaaaataaggctagtccgttatcaacttgaaaaagtggGaccgagtcggtCcATGATCCAACtATAGAGGTAAATCTTGACGCGGTTCTATCTAGTTACGCGGCTTACGGGCAACAT
KRAS_exon_1_114_AtoT	GAcggggaattaaccgctttatatatcttgtggaaaggacgaaacaccGGCTAATTCAGAATCATTTTGgttttagagctagaaatagcaagttaaaataaggctagtccgttatcaacttgaaaaagtggGaccgagtcggtCcTTACCTCTATaGTTGGATCATATTCGTCCACAAAATGATTCTGAATTTGACGCGGTTCTATCTAGTTACGCGGCTTACGGGCAACAT
KRAS_exon_1_114_AtoC	GAcggggaattaaccgctttatatatcttgtggaaaggacgaaacaccGACAAGATTTACCTCTATTGTgttttagagctagaaatagcaagttaaaataaggctagtccgttatcaacttgaaaaagtggGaccgagtcggtCcATGATCCAACcATAGAGGTAAATCTTGACGCGGTTCTATCTAGTTACGCGGCTTACGGGCAACAT
KRAS_exon_1_114_AtoC	GAcggggaattaaccgctttatatatcttgtggaaaggacgaaacaccGGCTAATTCAGAATCATTTTGgttttagagctagaaatagcaagttaaaataaggctagtccgttatcaacttgaaaaagtggGaccgagtcggtCcTTACCTCTATgGTTGGATCATATTCGTCCACAAAATGATTCTGAATTTGACGCGGTTCTATCTAGTTACGCGGCTTACGGGCAACAT
KRAS_exon_1_114_AtoG	GAcggggaattaaccgctttatatatcttgtggaaaggacgaaacaccGACAAGATTTACCTCTATTGTgttttagagctagaaatagcaagttaaaataaggctagtccgttatcaacttgaaaaagtggGaccgagtcggtCcATGATCCAACgATAGAGGTAAATCTTGACGCGGTTCTATCTAGTTACGCGGCTTACGGGCAACAT
KRAS_exon_1_114_AtoG	GAcggggaattaaccgctttatatatcttgtggaaaggacgaaacaccGGCTAATTCAGAATCATTTTGgttttagagctagaaatagcaagttaaaataaggctagtccgttatcaacttgaaaaagtggGaccgagtcggtCcTTACCTCTATcGTTGGATCATATTCGTCCACAAAATGATTCTGAATTTGACGCGGTTCTATCTAGTTACGCGGCTTACGGGCAACAT
KRAS_exon_1_115_AtoT	GAcggggaattaaccgctttatatatcttgtggaaaggacgaaacaccGGCTAATTCAGAATCATTTTGgttttagagctagaaatagcaagttaaaataaggctagtccgttatcaacttgaaaaagtggGaccgagtcggtCcTTTACCTCTAaTGTTGGATCATATTCGTCCACAAAATGATTCTGAATTTGACGCGGTTCTATCTAGTTACGCGGCTTACGGGCAACAT
KRAS_exon_1_115_AtoC	GAcggggaattaaccgctttatatatcttgtggaaaggacgaaacaccGGCTAATTCAGAATCATTTTGgttttagagctagaaatagcaagttaaaataaggctagtccgttatcaacttgaaaaagtggGaccgagtcggtCcTTTACCTCTAgTGTTGGATCATATTCGTCCACAAAATGATTCTGAATTTGACGCGGTTCTATCTAGTTACGCGGCTTACGGGCAACAT
KRAS_exon_1_115_AtoG	GAcggggaattaaccgctttatatatcttgtggaaaggacgaaacaccGGCTAATTCAGAATCATTTTGgttttagagctagaaatagcaagttaaaataaggctagtccgttatcaacttgaaaaagtggGaccgagtcggtCcTTTACCTCTAcTGTTGGATCATATTCGTCCACAAAATGATTCTGAATTTGACGCGGTTCTATCTAGTTACGCGGCTTACGGGCAACAT
KRAS_exon_1_116_TtoA	GAcggggaattaaccgctttatatatcttgtggaaaggacgaaacaccGCGAATATGATCCAACAATAGgttttagagctagaaatagcaagttaaaataaggctagtccgttatcaacttgaaaaagtggGaccgagtcggtCcATTTACCTCTtTTGTTGGATCATATTGACGCGGTTCTATCTAGTTACGCGGCTTACGGGCAACAT
KRAS_exon_1_116_TtoA	GAcggggaattaaccgctttatatatcttgtggaaaggacgaaacaccGGCTAATTCAGAATCATTTTGgttttagagctagaaatagcaagttaaaataaggctagtccgttatcaacttgaaaaagtggGaccgagtcggtCcATTTACCTCTtTTGTTGGATCATATTCGTCCACAAAATGATTCTGAATTTGACGCGGTTCTATCTAGTTACGCGGCTTACGGGCAACAT
KRAS_exon_1_116_TtoC	GAcggggaattaaccgctttatatatcttgtggaaaggacgaaacaccGCGAATATGATCCAACAATAGgttttagagctagaaatagcaagttaaaataaggctagtccgttatcaacttgaaaaagtggGaccgagtcggtCcATTTACCTCTgTTGTTGGATCATATTGACGCGGTTCTATCTAGTTACGCGGCTTACGGGCAACAT
KRAS_exon_1_116_TtoC	GAcggggaattaaccgctttatatatcttgtggaaaggacgaaacaccGGCTAATTCAGAATCATTTTGgttttagagctagaaatagcaagttaaaataaggctagtccgttatcaacttgaaaaagtggGaccgagtcggtCcATTTACCTCTgTTGTTGGATCATATTCGTCCACAAAATGATTCTGAATTTGACGCGGTTCTATCTAGTTACGCGGCTTACGGGCAACAT
KRAS_exon_1_116_TtoG	GAcggggaattaaccgctttatatatcttgtggaaaggacgaaacaccGCGAATATGATCCAACAATAGgttttagagctagaaatagcaagttaaaataaggctagtccgttatcaacttgaaaaagtggGaccgagtcggtCcATTTACCTCTcTTGTTGGATCATATTGACGCGGTTCTATCTAGTTACGCGGCTTACGGGCAACAT
KRAS_exon_1_116_TtoG	GAcggggaattaaccgctttatatatcttgtggaaaggacgaaacaccGGCTAATTCAGAATCATTTTGgttttagagctagaaatagcaagttaaaataaggctagtccgttatcaacttgaaaaagtggGaccgagtcggtCcATTTACCTCTcTTGTTGGATCATATTCGTCCACAAAATGATTCTGAATTTGACGCGGTTCTATCTAGTTACGCGGCTTACGGGCAACAT
KRAS_exon_1_117_AtoT	GAcggggaattaaccgctttatatatcttgtggaaaggacgaaacaccGCGAATATGATCCAACAATAGgttttagagctagaaatagcaagttaaaataaggctagtccgttatcaacttgaaaaagtggGaccgagtcggtCcGATTTACCTCaATTGTTGGATCATATTGACGCGGTTCTATCTAGTTACGCGGCTTACGGGCAACAT
KRAS_exon_1_117_AtoT	GAcggggaattaaccgctttatatatcttgtggaaaggacgaaacaccGGCTAATTCAGAATCATTTTGgttttagagctagaaatagcaagttaaaataaggctagtccgttatcaacttgaaaaagtggGaccgagtcggtCcGATTTACCTCaATTGTTGGATCATATTCGTCCACAAAATGATTCTGAATTTGACGCGGTTCTATCTAGTTACGCGGCTTACGGGCAACAT
KRAS_exon_1_117_AtoC	GAcggggaattaaccgctttatatatcttgtggaaaggacgaaacaccGCGAATATGATCCAACAATAGgttttagagctagaaatagcaagttaaaataaggctagtccgttatcaacttgaaaaagtggGaccgagtcggtCcGATTTACCTCgATTGTTGGATCATATTGACGCGGTTCTATCTAGTTACGCGGCTTACGGGCAACAT
KRAS_exon_1_117_AtoC	GAcggggaattaaccgctttatatatcttgtggaaaggacgaaacaccGGCTAATTCAGAATCATTTTGgttttagagctagaaatagcaagttaaaataaggctagtccgttatcaacttgaaaaagtggGaccgagtcggtCcGATTTACCTCgATTGTTGGATCATATTCGTCCACAAAATGATTCTGAATTTGACGCGGTTCTATCTAGTTACGCGGCTTACGGGCAACAT
KRAS_exon_1_117_AtoG	GAcggggaattaaccgctttatatatcttgtggaaaggacgaaacaccGCGAATATGATCCAACAATAGgttttagagctagaaatagcaagttaaaataaggctagtccgttatcaacttgaaaaagtggGaccgagtcggtCcGATTTACCTCcATTGTTGGATCATATTGACGCGGTTCTATCTAGTTACGCGGCTTACGGGCAACAT
KRAS_exon_1_117_AtoG	GAcggggaattaaccgctttatatatcttgtggaaaggacgaaacaccGGCTAATTCAGAATCATTTTGgttttagagctagaaatagcaagttaaaataaggctagtccgttatcaacttgaaaaagtggGaccgagtcggtCcGATTTACCTCcATTGTTGGATCATATTCGTCCACAAAATGATTCTGAATTTGACGCGGTTCTATCTAGTTACGCGGCTTACGGGCAACAT
KRAS_exon_1_118_GtoA	GAcggggaattaaccgctttatatatcttgtggaaaggacgaaacaccGCGAATATGATCCAACAATAGgttttagagctagaaatagcaagttaaaataaggctagtccgttatcaacttgaaaaagtggGaccgagtcggtCcAGATTTACCTtTATTGTTGGATCATATTGACGCGGTTCTATCTAGTTACGCGGCTTACGGGCAACAT
KRAS_exon_1_118_GtoA	GAcggggaattaaccgctttatatatcttgtggaaaggacgaaacaccGGCTAATTCAGAATCATTTTGgttttagagctagaaatagcaagttaaaataaggctagtccgttatcaacttgaaaaagtggGaccgagtcggtCcAGATTTACCTtTATTGTTGGATCATATTCGTCCACAAAATGATTCTGAATTTGACGCGGTTCTATCTAGTTACGCGGCTTACGGGCAACAT
KRAS_exon_1_118_GtoT	GAcggggaattaaccgctttatatatcttgtggaaaggacgaaacaccGCGAATATGATCCAACAATAGgttttagagctagaaatagcaagttaaaataaggctagtccgttatcaacttgaaaaagtggGaccgagtcggtCcAGATTTACCTaTATTGTTGGATCATATTGACGCGGTTCTATCTAGTTACGCGGCTTACGGGCAACAT
KRAS_exon_1_118_GtoT	GAcggggaattaaccgctttatatatcttgtggaaaggacgaaacaccGGCTAATTCAGAATCATTTTGgttttagagctagaaatagcaagttaaaataaggctagtccgttatcaacttgaaaaagtggGaccgagtcggtCcAGATTTACCTaTATTGTTGGATCATATTCGTCCACAAAATGATTCTGAATTTGACGCGGTTCTATCTAGTTACGCGGCTTACGGGCAACAT
KRAS_exon_1_118_GtoC	GAcggggaattaaccgctttatatatcttgtggaaaggacgaaacaccGCGAATATGATCCAACAATAGgttttagagctagaaatagcaagttaaaataaggctagtccgttatcaacttgaaaaagtggGaccgagtcggtCcAGATTTACCTgTATTGTTGGATCATATTGACGCGGTTCTATCTAGTTACGCGGCTTACGGGCAACAT
KRAS_exon_1_118_GtoC	GAcggggaattaaccgctttatatatcttgtggaaaggacgaaacaccGGCTAATTCAGAATCATTTTGgttttagagctagaaatagcaagttaaaataaggctagtccgttatcaacttgaaaaagtggGaccgagtcggtCcAGATTTACCTgTATTGTTGGATCATATTCGTCCACAAAATGATTCTGAATTTGACGCGGTTCTATCTAGTTACGCGGCTTACGGGCAACAT
KRAS_exon_1_119_AtoT	GAcggggaattaaccgctttatatatcttgtggaaaggacgaaacaccGCGAATATGATCCAACAATAGgttttagagctagaaatagcaagttaaaataaggctagtccgttatcaacttgaaaaagtggGaccgagtcggtCcAAGATTTACCaCTATTGTTGGATCATATTGACGCGGTTCTATCTAGTTACGCGGCTTACGGGCAACAT
KRAS_exon_1_119_AtoT	GAcggggaattaaccgctttatatatcttgtggaaaggacgaaacaccGGCTAATTCAGAATCATTTTGgttttagagctagaaatagcaagttaaaataaggctagtccgttatcaacttgaaaaagtggGaccgagtcggtCcAAGATTTACCaCTATTGTTGGATCATATTCGTCCACAAAATGATTCTGAATTTGACGCGGTTCTATCTAGTTACGCGGCTTACGGGCAACAT
KRAS_exon_1_119_AtoC	GAcggggaattaaccgctttatatatcttgtggaaaggacgaaacaccGCGAATATGATCCAACAATAGgttttagagctagaaatagcaagttaaaataaggctagtccgttatcaacttgaaaaagtggGaccgagtcggtCcAAGATTTACCgCTATTGTTGGATCATATTGACGCGGTTCTATCTAGTTACGCGGCTTACGGGCAACAT
KRAS_exon_1_119_AtoC	GAcggggaattaaccgctttatatatcttgtggaaaggacgaaacaccGGCTAATTCAGAATCATTTTGgttttagagctagaaatagcaagttaaaataaggctagtccgttatcaacttgaaaaagtggGaccgagtcggtCcAAGATTTACCgCTATTGTTGGATCATATTCGTCCACAAAATGATTCTGAATTTGACGCGGTTCTATCTAGTTACGCGGCTTACGGGCAACAT
KRAS_exon_1_119_AtoG	GAcggggaattaaccgctttatatatcttgtggaaaggacgaaacaccGCGAATATGATCCAACAATAGgttttagagctagaaatagcaagttaaaataaggctagtccgttatcaacttgaaaaagtggGaccgagtcggtCcAAGATTTACCcCTATTGTTGGATCATATTGACGCGGTTCTATCTAGTTACGCGGCTTACGGGCAACAT
KRAS_exon_1_119_AtoG	GAcggggaattaaccgctttatatatcttgtggaaaggacgaaacaccGGCTAATTCAGAATCATTTTGgttttagagctagaaatagcaagttaaaataaggctagtccgttatcaacttgaaaaagtggGaccgagtcggtCcAAGATTTACCcCTATTGTTGGATCATATTCGTCCACAAAATGATTCTGAATTTGACGCGGTTCTATCTAGTTACGCGGCTTACGGGCAACAT
KRAS_exon_1_120_GtoA	GAcggggaattaaccgctttatatatcttgtggaaaggacgaaacaccGCGAATATGATCCAACAATAGgttttagagctagaaatagcaagttaaaataaggctagtccgttatcaacttgaaaaagtggGaccgagtcggtCcACAAGATTTACtTCTATTGTTGGATCATATTGACGCGGTTCTATCTAGTTACGCGGCTTACGGGCAACAT
KRAS_exon_1_120_GtoA	GAcggggaattaaccgctttatatatcttgtggaaaggacgaaacaccGGCTAATTCAGAATCATTTTGgttttagagctagaaatagcaagttaaaataaggctagtccgttatcaacttgaaaaagtggGaccgagtcggtCcACAAGATTTACtTCTATTGTTGGATCATATTCGTCCACAAAATGATTCTGAATTTGACGCGGTTCTATCTAGTTACGCGGCTTACGGGCAACAT
KRAS_exon_1_120_GtoT	GAcggggaattaaccgctttatatatcttgtggaaaggacgaaacaccGCGAATATGATCCAACAATAGgttttagagctagaaatagcaagttaaaataaggctagtccgttatcaacttgaaaaagtggGaccgagtcggtCcACAAGATTTACaTCTATTGTTGGATCATATTGACGCGGTTCTATCTAGTTACGCGGCTTACGGGCAACAT
KRAS_exon_1_120_GtoT	GAcggggaattaaccgctttatatatcttgtggaaaggacgaaacaccGGCTAATTCAGAATCATTTTGgttttagagctagaaatagcaagttaaaataaggctagtccgttatcaacttgaaaaagtggGaccgagtcggtCcACAAGATTTACaTCTATTGTTGGATCATATTCGTCCACAAAATGATTCTGAATTTGACGCGGTTCTATCTAGTTACGCGGCTTACGGGCAACAT
KRAS_exon_1_120_GtoC	GAcggggaattaaccgctttatatatcttgtggaaaggacgaaacaccGCGAATATGATCCAACAATAGgttttagagctagaaatagcaagttaaaataaggctagtccgttatcaacttgaaaaagtggGaccgagtcggtCcACAAGATTTACgTCTATTGTTGGATCATATTGACGCGGTTCTATCTAGTTACGCGGCTTACGGGCAACAT
KRAS_exon_1_120_GtoC	GAcggggaattaaccgctttatatatcttgtggaaaggacgaaacaccGGCTAATTCAGAATCATTTTGgttttagagctagaaatagcaagttaaaataaggctagtccgttatcaacttgaaaaagtggGaccgagtcggtCcACAAGATTTACgTCTATTGTTGGATCATATTCGTCCACAAAATGATTCTGAATTTGACGCGGTTCTATCTAGTTACGCGGCTTACGGGCAACAT
KRAS_exon_1_121_GtoA	GAcggggaattaaccgctttatatatcttgtggaaaggacgaaacaccGCGAATATGATCCAACAATAGgttttagagctagaaatagcaagttaaaataaggctagtccgttatcaacttgaaaaagtggGaccgagtcggtCcACAAGATTTAtCTCTATTGTTGGATCATATTGACGCGGTTCTATCTAGTTACGCGGCTTACGGGCAACAT
KRAS_exon_1_121_GtoA	GAcggggaattaaccgctttatatatcttgtggaaaggacgaaacaccGGCTAATTCAGAATCATTTTGgttttagagctagaaatagcaagttaaaataaggctagtccgttatcaacttgaaaaagtggGaccgagtcggtCcACAAGATTTAtCTCTATTGTTGGATCATATTCGTCCACAAAATGATTCTGAATTTGACGCGGTTCTATCTAGTTACGCGGCTTACGGGCAACAT
KRAS_exon_1_121_GtoT	GAcggggaattaaccgctttatatatcttgtggaaaggacgaaacaccGCGAATATGATCCAACAATAGgttttagagctagaaatagcaagttaaaataaggctagtccgttatcaacttgaaaaagtggGaccgagtcggtCcACAAGATTTAaCTCTATTGTTGGATCATATTGACGCGGTTCTATCTAGTTACGCGGCTTACGGGCAACAT
KRAS_exon_1_121_GtoT	GAcggggaattaaccgctttatatatcttgtggaaaggacgaaacaccGGCTAATTCAGAATCATTTTGgttttagagctagaaatagcaagttaaaataaggctagtccgttatcaacttgaaaaagtggGaccgagtcggtCcACAAGATTTAaCTCTATTGTTGGATCATATTCGTCCACAAAATGATTCTGAATTTGACGCGGTTCTATCTAGTTACGCGGCTTACGGGCAACAT
KRAS_exon_1_121_GtoC	GAcggggaattaaccgctttatatatcttgtggaaaggacgaaacaccGCGAATATGATCCAACAATAGgttttagagctagaaatagcaagttaaaataaggctagtccgttatcaacttgaaaaagtggGaccgagtcggtCcACAAGATTTAgCTCTATTGTTGGATCATATTGACGCGGTTCTATCTAGTTACGCGGCTTACGGGCAACAT
KRAS_exon_1_121_GtoC	GAcggggaattaaccgctttatatatcttgtggaaaggacgaaacaccGGCTAATTCAGAATCATTTTGgttttagagctagaaatagcaagttaaaataaggctagtccgttatcaacttgaaaaagtggGaccgagtcggtCcACAAGATTTAgCTCTATTGTTGGATCATATTCGTCCACAAAATGATTCTGAATTTGACGCGGTTCTATCTAGTTACGCGGCTTACGGGCAACAT
KRAS_exon_1_122_TtoA	GAcggggaattaaccgctttatatatcttgtggaaaggacgaaacaccGCGAATATGATCCAACAATAGgttttagagctagaaatagcaagttaaaataaggctagtccgttatcaacttgaaaaagtggGaccgagtcggtCcAACAAGATTTtCCTCTATTGTTGGATCATATTGACGCGGTTCTATCTAGTTACGCGGCTTACGGGCAACAT
KRAS_exon_1_122_TtoA	GAcggggaattaaccgctttatatatcttgtggaaaggacgaaacaccGGCTAATTCAGAATCATTTTGgttttagagctagaaatagcaagttaaaataaggctagtccgttatcaacttgaaaaagtggGaccgagtcggtCcAACAAGATTTtCCTCTATTGTTGGATCATATTCGTCCACAAAATGATTCTGAATTTGACGCGGTTCTATCTAGTTACGCGGCTTACGGGCAACAT
KRAS_exon_1_122_TtoC	GAcggggaattaaccgctttatatatcttgtggaaaggacgaaacaccGCGAATATGATCCAACAATAGgttttagagctagaaatagcaagttaaaataaggctagtccgttatcaacttgaaaaagtggGaccgagtcggtCcAACAAGATTTgCCTCTATTGTTGGATCATATTGACGCGGTTCTATCTAGTTACGCGGCTTACGGGCAACAT
KRAS_exon_1_122_TtoC	GAcggggaattaaccgctttatatatcttgtggaaaggacgaaacaccGGCTAATTCAGAATCATTTTGgttttagagctagaaatagcaagttaaaataaggctagtccgttatcaacttgaaaaagtggGaccgagtcggtCcAACAAGATTTgCCTCTATTGTTGGATCATATTCGTCCACAAAATGATTCTGAATTTGACGCGGTTCTATCTAGTTACGCGGCTTACGGGCAACAT
KRAS_exon_1_122_TtoG	GAcggggaattaaccgctttatatatcttgtggaaaggacgaaacaccGCGAATATGATCCAACAATAGgttttagagctagaaatagcaagttaaaataaggctagtccgttatcaacttgaaaaagtggGaccgagtcggtCcAACAAGATTTcCCTCTATTGTTGGATCATATTGACGCGGTTCTATCTAGTTACGCGGCTTACGGGCAACAT
KRAS_exon_1_122_TtoG	GAcggggaattaaccgctttatatatcttgtggaaaggacgaaacaccGGCTAATTCAGAATCATTTTGgttttagagctagaaatagcaagttaaaataaggctagtccgttatcaacttgaaaaagtggGaccgagtcggtCcAACAAGATTTcCCTCTATTGTTGGATCATATTCGTCCACAAAATGATTCTGAATTTGACGCGGTTCTATCTAGTTACGCGGCTTACGGGCAACAT
KRAS_exon_1_123_AtoT	GAcggggaattaaccgctttatatatcttgtggaaaggacgaaacaccGCGAATATGATCCAACAATAGgttttagagctagaaatagcaagttaaaataaggctagtccgttatcaacttgaaaaagtggGaccgagtcggtCcAAACAAGATTaACCTCTATTGTTGGATCATATTGACGCGGTTCTATCTAGTTACGCGGCTTACGGGCAACAT
KRAS_exon_1_123_AtoT	GAcggggaattaaccgctttatatatcttgtggaaaggacgaaacaccGGCTAATTCAGAATCATTTTGgttttagagctagaaatagcaagttaaaataaggctagtccgttatcaacttgaaaaagtggGaccgagtcggtCcAAACAAGATTaACCTCTATTGTTGGATCATATTCGTCCACAAAATGATTCTGAATTTGACGCGGTTCTATCTAGTTACGCGGCTTACGGGCAACAT
KRAS_exon_1_123_AtoC	GAcggggaattaaccgctttatatatcttgtggaaaggacgaaacaccGCGAATATGATCCAACAATAGgttttagagctagaaatagcaagttaaaataaggctagtccgttatcaacttgaaaaagtggGaccgagtcggtCcAAACAAGATTgACCTCTATTGTTGGATCATATTGACGCGGTTCTATCTAGTTACGCGGCTTACGGGCAACAT
KRAS_exon_1_123_AtoC	GAcggggaattaaccgctttatatatcttgtggaaaggacgaaacaccGGCTAATTCAGAATCATTTTGgttttagagctagaaatagcaagttaaaataaggctagtccgttatcaacttgaaaaagtggGaccgagtcggtCcAAACAAGATTgACCTCTATTGTTGGATCATATTCGTCCACAAAATGATTCTGAATTTGACGCGGTTCTATCTAGTTACGCGGCTTACGGGCAACAT
KRAS_exon_1_123_AtoG	GAcggggaattaaccgctttatatatcttgtggaaaggacgaaacaccGCGAATATGATCCAACAATAGgttttagagctagaaatagcaagttaaaataaggctagtccgttatcaacttgaaaaagtggGaccgagtcggtCcAAACAAGATTcACCTCTATTGTTGGATCATATTGACGCGGTTCTATCTAGTTACGCGGCTTACGGGCAACAT
KRAS_exon_1_123_AtoG	GAcggggaattaaccgctttatatatcttgtggaaaggacgaaacaccGGCTAATTCAGAATCATTTTGgttttagagctagaaatagcaagttaaaataaggctagtccgttatcaacttgaaaaagtggGaccgagtcggtCcAAACAAGATTcACCTCTATTGTTGGATCATATTCGTCCACAAAATGATTCTGAATTTGACGCGGTTCTATCTAGTTACGCGGCTTACGGGCAACAT
KRAS_exon_1_124_AtoT	GAcggggaattaaccgctttatatatcttgtggaaaggacgaaacaccGCGAATATGATCCAACAATAGgttttagagctagaaatagcaagttaaaataaggctagtccgttatcaacttgaaaaagtggGaccgagtcggtCcAAAACAAGATaTACCTCTATTGTTGGATCATATTGACGCGGTTCTATCTAGTTACGCGGCTTACGGGCAACAT
KRAS_exon_1_124_AtoT	GAcggggaattaaccgctttatatatcttgtggaaaggacgaaacaccGGCTAATTCAGAATCATTTTGgttttagagctagaaatagcaagttaaaataaggctagtccgttatcaacttgaaaaagtggGaccgagtcggtCcAAAACAAGATaTACCTCTATTGTTGGATCATATTCGTCCACAAAATGATTCTGAATTTGACGCGGTTCTATCTAGTTACGCGGCTTACGGGCAACAT
KRAS_exon_1_124_AtoC	GAcggggaattaaccgctttatatatcttgtggaaaggacgaaacaccGCGAATATGATCCAACAATAGgttttagagctagaaatagcaagttaaaataaggctagtccgttatcaacttgaaaaagtggGaccgagtcggtCcAAAACAAGATgTACCTCTATTGTTGGATCATATTGACGCGGTTCTATCTAGTTACGCGGCTTACGGGCAACAT
KRAS_exon_1_124_AtoC	GAcggggaattaaccgctttatatatcttgtggaaaggacgaaacaccGGCTAATTCAGAATCATTTTGgttttagagctagaaatagcaagttaaaataaggctagtccgttatcaacttgaaaaagtggGaccgagtcggtCcAAAACAAGATgTACCTCTATTGTTGGATCATATTCGTCCACAAAATGATTCTGAATTTGACGCGGTTCTATCTAGTTACGCGGCTTACGGGCAACAT
KRAS_exon_1_124_AtoG	GAcggggaattaaccgctttatatatcttgtggaaaggacgaaacaccGCGAATATGATCCAACAATAGgttttagagctagaaatagcaagttaaaataaggctagtccgttatcaacttgaaaaagtggGaccgagtcggtCcAAAACAAGATcTACCTCTATTGTTGGATCATATTGACGCGGTTCTATCTAGTTACGCGGCTTACGGGCAACAT
KRAS_exon_1_124_AtoG	GAcggggaattaaccgctttatatatcttgtggaaaggacgaaacaccGGCTAATTCAGAATCATTTTGgttttagagctagaaatagcaagttaaaataaggctagtccgttatcaacttgaaaaagtggGaccgagtcggtCcAAAACAAGATcTACCTCTATTGTTGGATCATATTCGTCCACAAAATGATTCTGAATTTGACGCGGTTCTATCTAGTTACGCGGCTTACGGGCAACAT
KRAS_exon_1_125_AtoT	GAcggggaattaaccgctttatatatcttgtggaaaggacgaaacaccGCGAATATGATCCAACAATAGgttttagagctagaaatagcaagttaaaataaggctagtccgttatcaacttgaaaaagtggGaccgagtcggtCcTAAAACAAGAaTTACCTCTATTGTTGGATCATATTGACGCGGTTCTATCTAGTTACGCGGCTTACGGGCAACAT
KRAS_exon_1_125_AtoT	GAcggggaattaaccgctttatatatcttgtggaaaggacgaaacaccGGCTAATTCAGAATCATTTTGgttttagagctagaaatagcaagttaaaataaggctagtccgttatcaacttgaaaaagtggGaccgagtcggtCcTAAAACAAGAaTTACCTCTATTGTTGGATCATATTCGTCCACAAAATGATTCTGAATTTGACGCGGTTCTATCTAGTTACGCGGCTTACGGGCAACAT
KRAS_exon_1_125_AtoC	GAcggggaattaaccgctttatatatcttgtggaaaggacgaaacaccGCGAATATGATCCAACAATAGgttttagagctagaaatagcaagttaaaataaggctagtccgttatcaacttgaaaaagtggGaccgagtcggtCcTAAAACAAGAgTTACCTCTATTGTTGGATCATATTGACGCGGTTCTATCTAGTTACGCGGCTTACGGGCAACAT
KRAS_exon_1_125_AtoC	GAcggggaattaaccgctttatatatcttgtggaaaggacgaaacaccGGCTAATTCAGAATCATTTTGgttttagagctagaaatagcaagttaaaataaggctagtccgttatcaacttgaaaaagtggGaccgagtcggtCcTAAAACAAGAgTTACCTCTATTGTTGGATCATATTCGTCCACAAAATGATTCTGAATTTGACGCGGTTCTATCTAGTTACGCGGCTTACGGGCAACAT
KRAS_exon_1_125_AtoG	GAcggggaattaaccgctttatatatcttgtggaaaggacgaaacaccGCGAATATGATCCAACAATAGgttttagagctagaaatagcaagttaaaataaggctagtccgttatcaacttgaaaaagtggGaccgagtcggtCcTAAAACAAGAcTTACCTCTATTGTTGGATCATATTGACGCGGTTCTATCTAGTTACGCGGCTTACGGGCAACAT
KRAS_exon_1_125_AtoG	GAcggggaattaaccgctttatatatcttgtggaaaggacgaaacaccGGCTAATTCAGAATCATTTTGgttttagagctagaaatagcaagttaaaataaggctagtccgttatcaacttgaaaaagtggGaccgagtcggtCcTAAAACAAGAcTTACCTCTATTGTTGGATCATATTCGTCCACAAAATGATTCTGAATTTGACGCGGTTCTATCTAGTTACGCGGCTTACGGGCAACAT
KRAS_exon_1_126_TtoA	GAcggggaattaaccgctttatatatcttgtggaaaggacgaaacaccGCGAATATGATCCAACAATAGgttttagagctagaaatagcaagttaaaataaggctagtccgttatcaacttgaaaaagtggGaccgagtcggtCcTTAAAACAAGtTTTACCTCTATTGTTGGATCATATTGACGCGGTTCTATCTAGTTACGCGGCTTACGGGCAACAT
KRAS_exon_1_126_TtoA	GAcggggaattaaccgctttatatatcttgtggaaaggacgaaacaccGGCTAATTCAGAATCATTTTGgttttagagctagaaatagcaagttaaaataaggctagtccgttatcaacttgaaaaagtggGaccgagtcggtCcTTAAAACAAGtTTTACCTCTATTGTTGGATCATATTCGTCCACAAAATGATTCTGAATTTGACGCGGTTCTATCTAGTTACGCGGCTTACGGGCAACAT
KRAS_exon_1_126_TtoA	GAcggggaattaaccgctttatatatcttgtggaaaggacgaaacaccGCCTTTATCTGTATCAAAGAAgttttagagctagaaatagcaagttaaaataaggctagtccgttatcaacttgaaaaagtggGaccgagtcggtCcTAGAGGTAAAaCTTGTTTTAATATGCATATTACTGGTGCAGGACCATTCTTTGATACAGATATTGACGCGGTTCTATCTAGTTACGCGGCTTACGGGCAACAT
KRAS_exon_1_126_TtoC	GAcggggaattaaccgctttatatatcttgtggaaaggacgaaacaccGCGAATATGATCCAACAATAGgttttagagctagaaatagcaagttaaaataaggctagtccgttatcaacttgaaaaagtggGaccgagtcggtCcTTAAAACAAGgTTTACCTCTATTGTTGGATCATATTGACGCGGTTCTATCTAGTTACGCGGCTTACGGGCAACAT
KRAS_exon_1_126_TtoC	GAcggggaattaaccgctttatatatcttgtggaaaggacgaaacaccGGCTAATTCAGAATCATTTTGgttttagagctagaaatagcaagttaaaataaggctagtccgttatcaacttgaaaaagtggGaccgagtcggtCcTTAAAACAAGgTTTACCTCTATTGTTGGATCATATTCGTCCACAAAATGATTCTGAATTTGACGCGGTTCTATCTAGTTACGCGGCTTACGGGCAACAT
KRAS_exon_1_126_TtoC	GAcggggaattaaccgctttatatatcttgtggaaaggacgaaacaccGCCTTTATCTGTATCAAAGAAgttttagagctagaaatagcaagttaaaataaggctagtccgttatcaacttgaaaaagtggGaccgagtcggtCcTAGAGGTAAAcCTTGTTTTAATATGCATATTACTGGTGCAGGACCATTCTTTGATACAGATATTGACGCGGTTCTATCTAGTTACGCGGCTTACGGGCAACAT
KRAS_exon_1_126_TtoG	GAcggggaattaaccgctttatatatcttgtggaaaggacgaaacaccGCGAATATGATCCAACAATAGgttttagagctagaaatagcaagttaaaataaggctagtccgttatcaacttgaaaaagtggGaccgagtcggtCcTTAAAACAAGcTTTACCTCTATTGTTGGATCATATTGACGCGGTTCTATCTAGTTACGCGGCTTACGGGCAACAT
KRAS_exon_1_126_TtoG	GAcggggaattaaccgctttatatatcttgtggaaaggacgaaacaccGGCTAATTCAGAATCATTTTGgttttagagctagaaatagcaagttaaaataaggctagtccgttatcaacttgaaaaagtggGaccgagtcggtCcTTAAAACAAGcTTTACCTCTATTGTTGGATCATATTCGTCCACAAAATGATTCTGAATTTGACGCGGTTCTATCTAGTTACGCGGCTTACGGGCAACAT
KRAS_exon_1_126_TtoG	GAcggggaattaaccgctttatatatcttgtggaaaggacgaaacaccGCCTTTATCTGTATCAAAGAAgttttagagctagaaatagcaagttaaaataaggctagtccgttatcaacttgaaaaagtggGaccgagtcggtCcTAGAGGTAAAgCTTGTTTTAATATGCATATTACTGGTGCAGGACCATTCTTTGATACAGATATTGACGCGGTTCTATCTAGTTACGCGGCTTACGGGCAACAT
KRAS_exon_1_127_CtoA	GAcggggaattaaccgctttatatatcttgtggaaaggacgaaacaccGCGAATATGATCCAACAATAGgttttagagctagaaatagcaagttaaaataaggctagtccgttatcaacttgaaaaagtggGaccgagtcggtCcATTAAAACAAtATTTACCTCTATTGTTGGATCATATTGACGCGGTTCTATCTAGTTACGCGGCTTACGGGCAACAT
KRAS_exon_1_127_CtoA	GAcggggaattaaccgctttatatatcttgtggaaaggacgaaacaccGGCTAATTCAGAATCATTTTGgttttagagctagaaatagcaagttaaaataaggctagtccgttatcaacttgaaaaagtggGaccgagtcggtCcATTAAAACAAtATTTACCTCTATTGTTGGATCATATTCGTCCACAAAATGATTCTGAATTTGACGCGGTTCTATCTAGTTACGCGGCTTACGGGCAACAT
KRAS_exon_1_127_CtoA	GAcggggaattaaccgctttatatatcttgtggaaaggacgaaacaccGCCTTTATCTGTATCAAAGAAgttttagagctagaaatagcaagttaaaataaggctagtccgttatcaacttgaaaaagtggGaccgagtcggtCcAGAGGTAAATaTTGTTTTAATATGCATATTACTGGTGCAGGACCATTCTTTGATACAGATATTGACGCGGTTCTATCTAGTTACGCGGCTTACGGGCAACAT
KRAS_exon_1_127_CtoT	GAcggggaattaaccgctttatatatcttgtggaaaggacgaaacaccGCGAATATGATCCAACAATAGgttttagagctagaaatagcaagttaaaataaggctagtccgttatcaacttgaaaaagtggGaccgagtcggtCcATTAAAACAAaATTTACCTCTATTGTTGGATCATATTGACGCGGTTCTATCTAGTTACGCGGCTTACGGGCAACAT
KRAS_exon_1_127_CtoT	GAcggggaattaaccgctttatatatcttgtggaaaggacgaaacaccGGCTAATTCAGAATCATTTTGgttttagagctagaaatagcaagttaaaataaggctagtccgttatcaacttgaaaaagtggGaccgagtcggtCcATTAAAACAAaATTTACCTCTATTGTTGGATCATATTCGTCCACAAAATGATTCTGAATTTGACGCGGTTCTATCTAGTTACGCGGCTTACGGGCAACAT
KRAS_exon_1_127_CtoT	GAcggggaattaaccgctttatatatcttgtggaaaggacgaaacaccGCCTTTATCTGTATCAAAGAAgttttagagctagaaatagcaagttaaaataaggctagtccgttatcaacttgaaaaagtggGaccgagtcggtCcAGAGGTAAATtTTGTTTTAATATGCATATTACTGGTGCAGGACCATTCTTTGATACAGATATTGACGCGGTTCTATCTAGTTACGCGGCTTACGGGCAACAT
KRAS_exon_1_127_CtoG	GAcggggaattaaccgctttatatatcttgtggaaaggacgaaacaccGCGAATATGATCCAACAATAGgttttagagctagaaatagcaagttaaaataaggctagtccgttatcaacttgaaaaagtggGaccgagtcggtCcATTAAAACAAcATTTACCTCTATTGTTGGATCATATTGACGCGGTTCTATCTAGTTACGCGGCTTACGGGCAACAT
KRAS_exon_1_127_CtoG	GAcggggaattaaccgctttatatatcttgtggaaaggacgaaacaccGGCTAATTCAGAATCATTTTGgttttagagctagaaatagcaagttaaaataaggctagtccgttatcaacttgaaaaagtggGaccgagtcggtCcATTAAAACAAcATTTACCTCTATTGTTGGATCATATTCGTCCACAAAATGATTCTGAATTTGACGCGGTTCTATCTAGTTACGCGGCTTACGGGCAACAT
KRAS_exon_1_127_CtoG	GAcggggaattaaccgctttatatatcttgtggaaaggacgaaacaccGCCTTTATCTGTATCAAAGAAgttttagagctagaaatagcaagttaaaataaggctagtccgttatcaacttgaaaaagtggGaccgagtcggtCcAGAGGTAAATgTTGTTTTAATATGCATATTACTGGTGCAGGACCATTCTTTGATACAGATATTGACGCGGTTCTATCTAGTTACGCGGCTTACGGGCAACAT
KRAS_exon_1_128_TtoA	GAcggggaattaaccgctttatatatcttgtggaaaggacgaaacaccGCGAATATGATCCAACAATAGgttttagagctagaaatagcaagttaaaataaggctagtccgttatcaacttgaaaaagtggGaccgagtcggtCcTATTAAAACAtGATTTACCTCTATTGTTGGATCATATTGACGCGGTTCTATCTAGTTACGCGGCTTACGGGCAACAT
KRAS_exon_1_128_TtoA	GAcggggaattaaccgctttatatatcttgtggaaaggacgaaacaccGGCTAATTCAGAATCATTTTGgttttagagctagaaatagcaagttaaaataaggctagtccgttatcaacttgaaaaagtggGaccgagtcggtCcTATTAAAACAtGATTTACCTCTATTGTTGGATCATATTCGTCCACAAAATGATTCTGAATTTGACGCGGTTCTATCTAGTTACGCGGCTTACGGGCAACAT
KRAS_exon_1_128_TtoA	GAcggggaattaaccgctttatatatcttgtggaaaggacgaaacaccGCCTTTATCTGTATCAAAGAAgttttagagctagaaatagcaagttaaaataaggctagtccgttatcaacttgaaaaagtggGaccgagtcggtCcGAGGTAAATCaTGTTTTAATATGCATATTACTGGTGCAGGACCATTCTTTGATACAGATATTGACGCGGTTCTATCTAGTTACGCGGCTTACGGGCAACAT
KRAS_exon_1_128_TtoC	GAcggggaattaaccgctttatatatcttgtggaaaggacgaaacaccGCGAATATGATCCAACAATAGgttttagagctagaaatagcaagttaaaataaggctagtccgttatcaacttgaaaaagtggGaccgagtcggtCcTATTAAAACAgGATTTACCTCTATTGTTGGATCATATTGACGCGGTTCTATCTAGTTACGCGGCTTACGGGCAACAT
KRAS_exon_1_128_TtoC	GAcggggaattaaccgctttatatatcttgtggaaaggacgaaacaccGGCTAATTCAGAATCATTTTGgttttagagctagaaatagcaagttaaaataaggctagtccgttatcaacttgaaaaagtggGaccgagtcggtCcTATTAAAACAgGATTTACCTCTATTGTTGGATCATATTCGTCCACAAAATGATTCTGAATTTGACGCGGTTCTATCTAGTTACGCGGCTTACGGGCAACAT
KRAS_exon_1_128_TtoC	GAcggggaattaaccgctttatatatcttgtggaaaggacgaaacaccGCCTTTATCTGTATCAAAGAAgttttagagctagaaatagcaagttaaaataaggctagtccgttatcaacttgaaaaagtggGaccgagtcggtCcGAGGTAAATCcTGTTTTAATATGCATATTACTGGTGCAGGACCATTCTTTGATACAGATATTGACGCGGTTCTATCTAGTTACGCGGCTTACGGGCAACAT
KRAS_exon_1_128_TtoG	GAcggggaattaaccgctttatatatcttgtggaaaggacgaaacaccGCGAATATGATCCAACAATAGgttttagagctagaaatagcaagttaaaataaggctagtccgttatcaacttgaaaaagtggGaccgagtcggtCcTATTAAAACAcGATTTACCTCTATTGTTGGATCATATTGACGCGGTTCTATCTAGTTACGCGGCTTACGGGCAACAT
KRAS_exon_1_128_TtoG	GAcggggaattaaccgctttatatatcttgtggaaaggacgaaacaccGGCTAATTCAGAATCATTTTGgttttagagctagaaatagcaagttaaaataaggctagtccgttatcaacttgaaaaagtggGaccgagtcggtCcTATTAAAACAcGATTTACCTCTATTGTTGGATCATATTCGTCCACAAAATGATTCTGAATTTGACGCGGTTCTATCTAGTTACGCGGCTTACGGGCAACAT
KRAS_exon_1_128_TtoG	GAcggggaattaaccgctttatatatcttgtggaaaggacgaaacaccGCCTTTATCTGTATCAAAGAAgttttagagctagaaatagcaagttaaaataaggctagtccgttatcaacttgaaaaagtggGaccgagtcggtCcGAGGTAAATCgTGTTTTAATATGCATATTACTGGTGCAGGACCATTCTTTGATACAGATATTGACGCGGTTCTATCTAGTTACGCGGCTTACGGGCAACAT
KRAS_exon_1_129_TtoA	GAcggggaattaaccgctttatatatcttgtggaaaggacgaaacaccGCGAATATGATCCAACAATAGgttttagagctagaaatagcaagttaaaataaggctagtccgttatcaacttgaaaaagtggGaccgagtcggtCcATATTAAAACtAGATTTACCTCTATTGTTGGATCATATTGACGCGGTTCTATCTAGTTACGCGGCTTACGGGCAACAT
KRAS_exon_1_129_TtoA	GAcggggaattaaccgctttatatatcttgtggaaaggacgaaacaccGCCTTTATCTGTATCAAAGAAgttttagagctagaaatagcaagttaaaataaggctagtccgttatcaacttgaaaaagtggGaccgagtcggtCcAGGTAAATCTaGTTTTAATATGCATATTACTGGTGCAGGACCATTCTTTGATACAGATATTGACGCGGTTCTATCTAGTTACGCGGCTTACGGGCAACAT
KRAS_exon_1_129_TtoA	GAcggggaattaaccgctttatatatcttgtggaaaggacgaaacaccGGCTAATTCAGAATCATTTTGgttttagagctagaaatagcaagttaaaataaggctagtccgttatcaacttgaaaaagtggGaccgagtcggtCcATATTAAAACtAGATTTACCTCTATTGTTGGATCATATTCGTCCACAAAATGATTCTGAATTTGACGCGGTTCTATCTAGTTACGCGGCTTACGGGCAACAT
KRAS_exon_1_129_TtoC	GAcggggaattaaccgctttatatatcttgtggaaaggacgaaacaccGCGAATATGATCCAACAATAGgttttagagctagaaatagcaagttaaaataaggctagtccgttatcaacttgaaaaagtggGaccgagtcggtCcATATTAAAACgAGATTTACCTCTATTGTTGGATCATATTGACGCGGTTCTATCTAGTTACGCGGCTTACGGGCAACAT
KRAS_exon_1_129_TtoC	GAcggggaattaaccgctttatatatcttgtggaaaggacgaaacaccGCCTTTATCTGTATCAAAGAAgttttagagctagaaatagcaagttaaaataaggctagtccgttatcaacttgaaaaagtggGaccgagtcggtCcAGGTAAATCTcGTTTTAATATGCATATTACTGGTGCAGGACCATTCTTTGATACAGATATTGACGCGGTTCTATCTAGTTACGCGGCTTACGGGCAACAT
KRAS_exon_1_129_TtoC	GAcggggaattaaccgctttatatatcttgtggaaaggacgaaacaccGGCTAATTCAGAATCATTTTGgttttagagctagaaatagcaagttaaaataaggctagtccgttatcaacttgaaaaagtggGaccgagtcggtCcATATTAAAACgAGATTTACCTCTATTGTTGGATCATATTCGTCCACAAAATGATTCTGAATTTGACGCGGTTCTATCTAGTTACGCGGCTTACGGGCAACAT
KRAS_exon_1_129_TtoG	GAcggggaattaaccgctttatatatcttgtggaaaggacgaaacaccGCGAATATGATCCAACAATAGgttttagagctagaaatagcaagttaaaataaggctagtccgttatcaacttgaaaaagtggGaccgagtcggtCcATATTAAAACcAGATTTACCTCTATTGTTGGATCATATTGACGCGGTTCTATCTAGTTACGCGGCTTACGGGCAACAT
KRAS_exon_1_129_TtoG	GAcggggaattaaccgctttatatatcttgtggaaaggacgaaacaccGCCTTTATCTGTATCAAAGAAgttttagagctagaaatagcaagttaaaataaggctagtccgttatcaacttgaaaaagtggGaccgagtcggtCcAGGTAAATCTgGTTTTAATATGCATATTACTGGTGCAGGACCATTCTTTGATACAGATATTGACGCGGTTCTATCTAGTTACGCGGCTTACGGGCAACAT
KRAS_exon_1_129_TtoG	GAcggggaattaaccgctttatatatcttgtggaaaggacgaaacaccGGCTAATTCAGAATCATTTTGgttttagagctagaaatagcaagttaaaataaggctagtccgttatcaacttgaaaaagtggGaccgagtcggtCcATATTAAAACcAGATTTACCTCTATTGTTGGATCATATTCGTCCACAAAATGATTCTGAATTTGACGCGGTTCTATCTAGTTACGCGGCTTACGGGCAACAT
KRAS_exon_1_130_GtoA	GAcggggaattaaccgctttatatatcttgtggaaaggacgaaacaccGCGAATATGATCCAACAATAGgttttagagctagaaatagcaagttaaaataaggctagtccgttatcaacttgaaaaagtggGaccgagtcggtCcGCATATTAAAAtAAGATTTACCTCTATTGTTGGATCATATTGACGCGGTTCTATCTAGTTACGCGGCTTACGGGCAACAT
KRAS_exon_1_130_GtoA	GAcggggaattaaccgctttatatatcttgtggaaaggacgaaacaccGCCTTTATCTGTATCAAAGAAgttttagagctagaaatagcaagttaaaataaggctagtccgttatcaacttgaaaaagtggGaccgagtcggtCcGGTAAATCTTaTTTTAATATGCATATTACTGGTGCAGGACCATTCTTTGATACAGATATTGACGCGGTTCTATCTAGTTACGCGGCTTACGGGCAACAT
KRAS_exon_1_130_GtoA	GAcggggaattaaccgctttatatatcttgtggaaaggacgaaacaccGGCTAATTCAGAATCATTTTGgttttagagctagaaatagcaagttaaaataaggctagtccgttatcaacttgaaaaagtggGaccgagtcggtCcGCATATTAAAAtAAGATTTACCTCTATTGTTGGATCATATTCGTCCACAAAATGATTCTGAATTTGACGCGGTTCTATCTAGTTACGCGGCTTACGGGCAACAT
KRAS_exon_1_130_GtoT	GAcggggaattaaccgctttatatatcttgtggaaaggacgaaacaccGCGAATATGATCCAACAATAGgttttagagctagaaatagcaagttaaaataaggctagtccgttatcaacttgaaaaagtggGaccgagtcggtCcGCATATTAAAAaAAGATTTACCTCTATTGTTGGATCATATTGACGCGGTTCTATCTAGTTACGCGGCTTACGGGCAACAT
KRAS_exon_1_130_GtoT	GAcggggaattaaccgctttatatatcttgtggaaaggacgaaacaccGCCTTTATCTGTATCAAAGAAgttttagagctagaaatagcaagttaaaataaggctagtccgttatcaacttgaaaaagtggGaccgagtcggtCcGGTAAATCTTtTTTTAATATGCATATTACTGGTGCAGGACCATTCTTTGATACAGATATTGACGCGGTTCTATCTAGTTACGCGGCTTACGGGCAACAT
KRAS_exon_1_130_GtoT	GAcggggaattaaccgctttatatatcttgtggaaaggacgaaacaccGGCTAATTCAGAATCATTTTGgttttagagctagaaatagcaagttaaaataaggctagtccgttatcaacttgaaaaagtggGaccgagtcggtCcGCATATTAAAAaAAGATTTACCTCTATTGTTGGATCATATTCGTCCACAAAATGATTCTGAATTTGACGCGGTTCTATCTAGTTACGCGGCTTACGGGCAACAT
KRAS_exon_1_130_GtoC	GAcggggaattaaccgctttatatatcttgtggaaaggacgaaacaccGCGAATATGATCCAACAATAGgttttagagctagaaatagcaagttaaaataaggctagtccgttatcaacttgaaaaagtggGaccgagtcggtCcGCATATTAAAAgAAGATTTACCTCTATTGTTGGATCATATTGACGCGGTTCTATCTAGTTACGCGGCTTACGGGCAACAT
KRAS_exon_1_130_GtoC	GAcggggaattaaccgctttatatatcttgtggaaaggacgaaacaccGCCTTTATCTGTATCAAAGAAgttttagagctagaaatagcaagttaaaataaggctagtccgttatcaacttgaaaaagtggGaccgagtcggtCcGGTAAATCTTcTTTTAATATGCATATTACTGGTGCAGGACCATTCTTTGATACAGATATTGACGCGGTTCTATCTAGTTACGCGGCTTACGGGCAACAT
KRAS_exon_1_130_GtoC	GAcggggaattaaccgctttatatatcttgtggaaaggacgaaacaccGGCTAATTCAGAATCATTTTGgttttagagctagaaatagcaagttaaaataaggctagtccgttatcaacttgaaaaagtggGaccgagtcggtCcGCATATTAAAAgAAGATTTACCTCTATTGTTGGATCATATTCGTCCACAAAATGATTCTGAATTTGACGCGGTTCTATCTAGTTACGCGGCTTACGGGCAACAT
KRAS_exon_2_0_CtoA	GAgcgccatctattggctttatatatcttgtggaaaggacgaaacaccGTCCTGTAGGAATCCTGAGAAgttttagagctagaaatagcaagttaaaataaggctagtccgttatcaacttgaaaaagtggGaccgagtcggtCcACTGTGTTTCTaCCTTCTCAGGATTCCTACTTGACGCGGTTCTATCTAGTTACGCGGCTTTGTGGGACCAT
KRAS_exon_2_0_CtoA	GAgcgccatctattggctttatatatcttgtggaaaggacgaaacaccGTTCCTGTAGGAATCCTGAGAgttttagagctagaaatagcaagttaaaataaggctagtccgttatcaacttgaaaaagtggGaccgagtcggtCcACTGTGTTTCTaCCTTCTCAGGATTCCTACATTGACGCGGTTCTATCTAGTTACGCGGCTTTGTGGGACCAT
KRAS_exon_2_0_CtoA	GAgcgccatctattggctttatatatcttgtggaaaggacgaaacaccGAATTACTACTTGCTTCCTGTgttttagagctagaaatagcaagttaaaataaggctagtccgttatcaacttgaaaaagtggGaccgagtcggtCcACTGTGTTTCTaCCTTCTCAGGATTCCTACAGGAAGCAAGTAGTTTGACGCGGTTCTATCTAGTTACGCGGCTTTGTGGGACCAT
KRAS_exon_2_0_CtoA	GAgcgccatctattggctttatatatcttgtggaaaggacgaaacaccGAACACCTTTTTTGAAGTAAAgttttagagctagaaatagcaagttaaaataaggctagtccgttatcaacttgaaaaagtggGaccgagtcggtCcTCCTGAGAAGGtAGAAACACAGTCTGGATTATTACAGTGCACCTTTTACTTCAAAAAAGGTTGACGCGGTTCTATCTAGTTACGCGGCTTTGTGGGACCAT
KRAS_exon_2_0_CtoT	GAgcgccatctattggctttatatatcttgtggaaaggacgaaacaccGTCCTGTAGGAATCCTGAGAAgttttagagctagaaatagcaagttaaaataaggctagtccgttatcaacttgaaaaagtggGaccgagtcggtCcACTGTGTTTCTtCCTTCTCAGGATTCCTACTTGACGCGGTTCTATCTAGTTACGCGGCTTTGTGGGACCAT
KRAS_exon_2_0_CtoT	GAgcgccatctattggctttatatatcttgtggaaaggacgaaacaccGTTCCTGTAGGAATCCTGAGAgttttagagctagaaatagcaagttaaaataaggctagtccgttatcaacttgaaaaagtggGaccgagtcggtCcACTGTGTTTCTtCCTTCTCAGGATTCCTACATTGACGCGGTTCTATCTAGTTACGCGGCTTTGTGGGACCAT
KRAS_exon_2_0_CtoT	GAgcgccatctattggctttatatatcttgtggaaaggacgaaacaccGAATTACTACTTGCTTCCTGTgttttagagctagaaatagcaagttaaaataaggctagtccgttatcaacttgaaaaagtggGaccgagtcggtCcACTGTGTTTCTtCCTTCTCAGGATTCCTACAGGAAGCAAGTAGTTTGACGCGGTTCTATCTAGTTACGCGGCTTTGTGGGACCAT
KRAS_exon_2_0_CtoT	GAgcgccatctattggctttatatatcttgtggaaaggacgaaacaccGAACACCTTTTTTGAAGTAAAgttttagagctagaaatagcaagttaaaataaggctagtccgttatcaacttgaaaaagtggGaccgagtcggtCcTCCTGAGAAGGaAGAAACACAGTCTGGATTATTACAGTGCACCTTTTACTTCAAAAAAGGTTGACGCGGTTCTATCTAGTTACGCGGCTTTGTGGGACCAT
KRAS_exon_2_0_CtoG	GAgcgccatctattggctttatatatcttgtggaaaggacgaaacaccGTCCTGTAGGAATCCTGAGAAgttttagagctagaaatagcaagttaaaataaggctagtccgttatcaacttgaaaaagtggGaccgagtcggtCcACTGTGTTTCTgCCTTCTCAGGATTCCTACTTGACGCGGTTCTATCTAGTTACGCGGCTTTGTGGGACCAT
KRAS_exon_2_0_CtoG	GAgcgccatctattggctttatatatcttgtggaaaggacgaaacaccGTTCCTGTAGGAATCCTGAGAgttttagagctagaaatagcaagttaaaataaggctagtccgttatcaacttgaaaaagtggGaccgagtcggtCcACTGTGTTTCTgCCTTCTCAGGATTCCTACATTGACGCGGTTCTATCTAGTTACGCGGCTTTGTGGGACCAT
KRAS_exon_2_0_CtoG	GAgcgccatctattggctttatatatcttgtggaaaggacgaaacaccGAATTACTACTTGCTTCCTGTgttttagagctagaaatagcaagttaaaataaggctagtccgttatcaacttgaaaaagtggGaccgagtcggtCcACTGTGTTTCTgCCTTCTCAGGATTCCTACAGGAAGCAAGTAGTTTGACGCGGTTCTATCTAGTTACGCGGCTTTGTGGGACCAT
KRAS_exon_2_0_CtoG	GAgcgccatctattggctttatatatcttgtggaaaggacgaaacaccGAACACCTTTTTTGAAGTAAAgttttagagctagaaatagcaagttaaaataaggctagtccgttatcaacttgaaaaagtggGaccgagtcggtCcTCCTGAGAAGGcAGAAACACAGTCTGGATTATTACAGTGCACCTTTTACTTCAAAAAAGGTTGACGCGGTTCTATCTAGTTACGCGGCTTTGTGGGACCAT
KRAS_exon_2_1_CtoA	GAgcgccatctattggctttatatatcttgtggaaaggacgaaacaccGTCCTGTAGGAATCCTGAGAAgttttagagctagaaatagcaagttaaaataaggctagtccgttatcaacttgaaaaagtggGaccgagtcggtCcTGTGTTTCTCaCTTCTCAGGATTCCTACTTGACGCGGTTCTATCTAGTTACGCGGCTTTGTGGGACCAT
KRAS_exon_2_1_CtoA	GAgcgccatctattggctttatatatcttgtggaaaggacgaaacaccGTTCCTGTAGGAATCCTGAGAgttttagagctagaaatagcaagttaaaataaggctagtccgttatcaacttgaaaaagtggGaccgagtcggtCcTGTGTTTCTCaCTTCTCAGGATTCCTACATTGACGCGGTTCTATCTAGTTACGCGGCTTTGTGGGACCAT
KRAS_exon_2_1_CtoA	GAgcgccatctattggctttatatatcttgtggaaaggacgaaacaccGAATTACTACTTGCTTCCTGTgttttagagctagaaatagcaagttaaaataaggctagtccgttatcaacttgaaaaagtggGaccgagtcggtCcTGTGTTTCTCaCTTCTCAGGATTCCTACAGGAAGCAAGTAGTTTGACGCGGTTCTATCTAGTTACGCGGCTTTGTGGGACCAT
KRAS_exon_2_1_CtoA	GAgcgccatctattggctttatatatcttgtggaaaggacgaaacaccGAACACCTTTTTTGAAGTAAAgttttagagctagaaatagcaagttaaaataaggctagtccgttatcaacttgaaaaagtggGaccgagtcggtCcTCCTGAGAAGtGAGAAACACAGTCTGGATTATTACAGTGCACCTTTTACTTCAAAAAAGGTTGACGCGGTTCTATCTAGTTACGCGGCTTTGTGGGACCAT
KRAS_exon_2_1_CtoT	GAgcgccatctattggctttatatatcttgtggaaaggacgaaacaccGTCCTGTAGGAATCCTGAGAAgttttagagctagaaatagcaagttaaaataaggctagtccgttatcaacttgaaaaagtggGaccgagtcggtCcTGTGTTTCTCtCTTCTCAGGATTCCTACTTGACGCGGTTCTATCTAGTTACGCGGCTTTGTGGGACCAT
KRAS_exon_2_1_CtoT	GAgcgccatctattggctttatatatcttgtggaaaggacgaaacaccGTTCCTGTAGGAATCCTGAGAgttttagagctagaaatagcaagttaaaataaggctagtccgttatcaacttgaaaaagtggGaccgagtcggtCcTGTGTTTCTCtCTTCTCAGGATTCCTACATTGACGCGGTTCTATCTAGTTACGCGGCTTTGTGGGACCAT
KRAS_exon_2_1_CtoT	GAgcgccatctattggctttatatatcttgtggaaaggacgaaacaccGAATTACTACTTGCTTCCTGTgttttagagctagaaatagcaagttaaaataaggctagtccgttatcaacttgaaaaagtggGaccgagtcggtCcTGTGTTTCTCtCTTCTCAGGATTCCTACAGGAAGCAAGTAGTTTGACGCGGTTCTATCTAGTTACGCGGCTTTGTGGGACCAT
KRAS_exon_2_1_CtoT	GAgcgccatctattggctttatatatcttgtggaaaggacgaaacaccGAACACCTTTTTTGAAGTAAAgttttagagctagaaatagcaagttaaaataaggctagtccgttatcaacttgaaaaagtggGaccgagtcggtCcTCCTGAGAAGaGAGAAACACAGTCTGGATTATTACAGTGCACCTTTTACTTCAAAAAAGGTTGACGCGGTTCTATCTAGTTACGCGGCTTTGTGGGACCAT
KRAS_exon_2_1_CtoG	GAgcgccatctattggctttatatatcttgtggaaaggacgaaacaccGTCCTGTAGGAATCCTGAGAAgttttagagctagaaatagcaagttaaaataaggctagtccgttatcaacttgaaaaagtggGaccgagtcggtCcTGTGTTTCTCgCTTCTCAGGATTCCTACTTGACGCGGTTCTATCTAGTTACGCGGCTTTGTGGGACCAT
KRAS_exon_2_1_CtoG	GAgcgccatctattggctttatatatcttgtggaaaggacgaaacaccGTTCCTGTAGGAATCCTGAGAgttttagagctagaaatagcaagttaaaataaggctagtccgttatcaacttgaaaaagtggGaccgagtcggtCcTGTGTTTCTCgCTTCTCAGGATTCCTACATTGACGCGGTTCTATCTAGTTACGCGGCTTTGTGGGACCAT
KRAS_exon_2_1_CtoG	GAgcgccatctattggctttatatatcttgtggaaaggacgaaacaccGAATTACTACTTGCTTCCTGTgttttagagctagaaatagcaagttaaaataaggctagtccgttatcaacttgaaaaagtggGaccgagtcggtCcTGTGTTTCTCgCTTCTCAGGATTCCTACAGGAAGCAAGTAGTTTGACGCGGTTCTATCTAGTTACGCGGCTTTGTGGGACCAT
KRAS_exon_2_1_CtoG	GAgcgccatctattggctttatatatcttgtggaaaggacgaaacaccGAACACCTTTTTTGAAGTAAAgttttagagctagaaatagcaagttaaaataaggctagtccgttatcaacttgaaaaagtggGaccgagtcggtCcTCCTGAGAAGcGAGAAACACAGTCTGGATTATTACAGTGCACCTTTTACTTCAAAAAAGGTTGACGCGGTTCTATCTAGTTACGCGGCTTTGTGGGACCAT
KRAS_exon_2_2_CtoA	GAgcgccatctattggctttatatatcttgtggaaaggacgaaacaccGTTCCTGTAGGAATCCTGAGAgttttagagctagaaatagcaagttaaaataaggctagtccgttatcaacttgaaaaagtggGaccgagtcggtCcGTGTTTCTCCaTTCTCAGGATTCCTACATTGACGCGGTTCTATCTAGTTACGCGGCTTTGTGGGACCAT
KRAS_exon_2_2_CtoA	GAgcgccatctattggctttatatatcttgtggaaaggacgaaacaccGTCCTGTAGGAATCCTGAGAAgttttagagctagaaatagcaagttaaaataaggctagtccgttatcaacttgaaaaagtggGaccgagtcggtCcGTGTTTCTCCaTTCTCAGGATTCCTACTTGACGCGGTTCTATCTAGTTACGCGGCTTTGTGGGACCAT
KRAS_exon_2_2_CtoA	GAgcgccatctattggctttatatatcttgtggaaaggacgaaacaccGAATTACTACTTGCTTCCTGTgttttagagctagaaatagcaagttaaaataaggctagtccgttatcaacttgaaaaagtggGaccgagtcggtCcGTGTTTCTCCaTTCTCAGGATTCCTACAGGAAGCAAGTAGTTTGACGCGGTTCTATCTAGTTACGCGGCTTTGTGGGACCAT
KRAS_exon_2_2_CtoA	GAgcgccatctattggctttatatatcttgtggaaaggacgaaacaccGAACACCTTTTTTGAAGTAAAgttttagagctagaaatagcaagttaaaataaggctagtccgttatcaacttgaaaaagtggGaccgagtcggtCcATCCTGAGAAtGGAGAAACACAGTCTGGATTATTACAGTGCACCTTTTACTTCAAAAAAGGTTGACGCGGTTCTATCTAGTTACGCGGCTTTGTGGGACCAT
KRAS_exon_2_2_CtoT	GAgcgccatctattggctttatatatcttgtggaaaggacgaaacaccGTTCCTGTAGGAATCCTGAGAgttttagagctagaaatagcaagttaaaataaggctagtccgttatcaacttgaaaaagtggGaccgagtcggtCcGTGTTTCTCCtTTCTCAGGATTCCTACATTGACGCGGTTCTATCTAGTTACGCGGCTTTGTGGGACCAT
KRAS_exon_2_2_CtoT	GAgcgccatctattggctttatatatcttgtggaaaggacgaaacaccGTCCTGTAGGAATCCTGAGAAgttttagagctagaaatagcaagttaaaataaggctagtccgttatcaacttgaaaaagtggGaccgagtcggtCcGTGTTTCTCCtTTCTCAGGATTCCTACTTGACGCGGTTCTATCTAGTTACGCGGCTTTGTGGGACCAT
KRAS_exon_2_2_CtoT	GAgcgccatctattggctttatatatcttgtggaaaggacgaaacaccGAATTACTACTTGCTTCCTGTgttttagagctagaaatagcaagttaaaataaggctagtccgttatcaacttgaaaaagtggGaccgagtcggtCcGTGTTTCTCCtTTCTCAGGATTCCTACAGGAAGCAAGTAGTTTGACGCGGTTCTATCTAGTTACGCGGCTTTGTGGGACCAT
KRAS_exon_2_2_CtoT	GAgcgccatctattggctttatatatcttgtggaaaggacgaaacaccGAACACCTTTTTTGAAGTAAAgttttagagctagaaatagcaagttaaaataaggctagtccgttatcaacttgaaaaagtggGaccgagtcggtCcATCCTGAGAAaGGAGAAACACAGTCTGGATTATTACAGTGCACCTTTTACTTCAAAAAAGGTTGACGCGGTTCTATCTAGTTACGCGGCTTTGTGGGACCAT
KRAS_exon_2_2_CtoG	GAgcgccatctattggctttatatatcttgtggaaaggacgaaacaccGTTCCTGTAGGAATCCTGAGAgttttagagctagaaatagcaagttaaaataaggctagtccgttatcaacttgaaaaagtggGaccgagtcggtCcGTGTTTCTCCgTTCTCAGGATTCCTACATTGACGCGGTTCTATCTAGTTACGCGGCTTTGTGGGACCAT
KRAS_exon_2_2_CtoG	GAgcgccatctattggctttatatatcttgtggaaaggacgaaacaccGTCCTGTAGGAATCCTGAGAAgttttagagctagaaatagcaagttaaaataaggctagtccgttatcaacttgaaaaagtggGaccgagtcggtCcGTGTTTCTCCgTTCTCAGGATTCCTACTTGACGCGGTTCTATCTAGTTACGCGGCTTTGTGGGACCAT
KRAS_exon_2_2_CtoG	GAgcgccatctattggctttatatatcttgtggaaaggacgaaacaccGAATTACTACTTGCTTCCTGTgttttagagctagaaatagcaagttaaaataaggctagtccgttatcaacttgaaaaagtggGaccgagtcggtCcGTGTTTCTCCgTTCTCAGGATTCCTACAGGAAGCAAGTAGTTTGACGCGGTTCTATCTAGTTACGCGGCTTTGTGGGACCAT
KRAS_exon_2_2_CtoG	GAgcgccatctattggctttatatatcttgtggaaaggacgaaacaccGAACACCTTTTTTGAAGTAAAgttttagagctagaaatagcaagttaaaataaggctagtccgttatcaacttgaaaaagtggGaccgagtcggtCcATCCTGAGAAcGGAGAAACACAGTCTGGATTATTACAGTGCACCTTTTACTTCAAAAAAGGTTGACGCGGTTCTATCTAGTTACGCGGCTTTGTGGGACCAT
KRAS_exon_2_3_TtoA	GAgcgccatctattggctttatatatcttgtggaaaggacgaaacaccGTCCTGTAGGAATCCTGAGAAgttttagagctagaaatagcaagttaaaataaggctagtccgttatcaacttgaaaaagtggGaccgagtcggtCcTGTTTCTCCCaTCTCAGGATTCCTACTTGACGCGGTTCTATCTAGTTACGCGGCTTTGTGGGACCAT
KRAS_exon_2_3_TtoA	GAgcgccatctattggctttatatatcttgtggaaaggacgaaacaccGTTCCTGTAGGAATCCTGAGAgttttagagctagaaatagcaagttaaaataaggctagtccgttatcaacttgaaaaagtggGaccgagtcggtCcTGTTTCTCCCaTCTCAGGATTCCTACATTGACGCGGTTCTATCTAGTTACGCGGCTTTGTGGGACCAT
KRAS_exon_2_3_TtoA	GAgcgccatctattggctttatatatcttgtggaaaggacgaaacaccGAATTACTACTTGCTTCCTGTgttttagagctagaaatagcaagttaaaataaggctagtccgttatcaacttgaaaaagtggGaccgagtcggtCcTGTTTCTCCCaTCTCAGGATTCCTACAGGAAGCAAGTAGTTTGACGCGGTTCTATCTAGTTACGCGGCTTTGTGGGACCAT
KRAS_exon_2_3_TtoA	GAgcgccatctattggctttatatatcttgtggaaaggacgaaacaccGAACACCTTTTTTGAAGTAAAgttttagagctagaaatagcaagttaaaataaggctagtccgttatcaacttgaaaaagtggGaccgagtcggtCcAATCCTGAGAtGGGAGAAACACAGTCTGGATTATTACAGTGCACCTTTTACTTCAAAAAAGGTTGACGCGGTTCTATCTAGTTACGCGGCTTTGTGGGACCAT
KRAS_exon_2_3_TtoC	GAgcgccatctattggctttatatatcttgtggaaaggacgaaacaccGTCCTGTAGGAATCCTGAGAAgttttagagctagaaatagcaagttaaaataaggctagtccgttatcaacttgaaaaagtggGaccgagtcggtCcTGTTTCTCCCcTCTCAGGATTCCTACTTGACGCGGTTCTATCTAGTTACGCGGCTTTGTGGGACCAT
KRAS_exon_2_3_TtoC	GAgcgccatctattggctttatatatcttgtggaaaggacgaaacaccGTTCCTGTAGGAATCCTGAGAgttttagagctagaaatagcaagttaaaataaggctagtccgttatcaacttgaaaaagtggGaccgagtcggtCcTGTTTCTCCCcTCTCAGGATTCCTACATTGACGCGGTTCTATCTAGTTACGCGGCTTTGTGGGACCAT
KRAS_exon_2_3_TtoC	GAgcgccatctattggctttatatatcttgtggaaaggacgaaacaccGAATTACTACTTGCTTCCTGTgttttagagctagaaatagcaagttaaaataaggctagtccgttatcaacttgaaaaagtggGaccgagtcggtCcTGTTTCTCCCcTCTCAGGATTCCTACAGGAAGCAAGTAGTTTGACGCGGTTCTATCTAGTTACGCGGCTTTGTGGGACCAT
KRAS_exon_2_3_TtoC	GAgcgccatctattggctttatatatcttgtggaaaggacgaaacaccGAACACCTTTTTTGAAGTAAAgttttagagctagaaatagcaagttaaaataaggctagtccgttatcaacttgaaaaagtggGaccgagtcggtCcAATCCTGAGAgGGGAGAAACACAGTCTGGATTATTACAGTGCACCTTTTACTTCAAAAAAGGTTGACGCGGTTCTATCTAGTTACGCGGCTTTGTGGGACCAT
KRAS_exon_2_3_TtoG	GAgcgccatctattggctttatatatcttgtggaaaggacgaaacaccGTCCTGTAGGAATCCTGAGAAgttttagagctagaaatagcaagttaaaataaggctagtccgttatcaacttgaaaaagtggGaccgagtcggtCcTGTTTCTCCCgTCTCAGGATTCCTACTTGACGCGGTTCTATCTAGTTACGCGGCTTTGTGGGACCAT
KRAS_exon_2_3_TtoG	GAgcgccatctattggctttatatatcttgtggaaaggacgaaacaccGTTCCTGTAGGAATCCTGAGAgttttagagctagaaatagcaagttaaaataaggctagtccgttatcaacttgaaaaagtggGaccgagtcggtCcTGTTTCTCCCgTCTCAGGATTCCTACATTGACGCGGTTCTATCTAGTTACGCGGCTTTGTGGGACCAT
KRAS_exon_2_3_TtoG	GAgcgccatctattggctttatatatcttgtggaaaggacgaaacaccGAATTACTACTTGCTTCCTGTgttttagagctagaaatagcaagttaaaataaggctagtccgttatcaacttgaaaaagtggGaccgagtcggtCcTGTTTCTCCCgTCTCAGGATTCCTACAGGAAGCAAGTAGTTTGACGCGGTTCTATCTAGTTACGCGGCTTTGTGGGACCAT
KRAS_exon_2_3_TtoG	GAgcgccatctattggctttatatatcttgtggaaaggacgaaacaccGAACACCTTTTTTGAAGTAAAgttttagagctagaaatagcaagttaaaataaggctagtccgttatcaacttgaaaaagtggGaccgagtcggtCcAATCCTGAGAcGGGAGAAACACAGTCTGGATTATTACAGTGCACCTTTTACTTCAAAAAAGGTTGACGCGGTTCTATCTAGTTACGCGGCTTTGTGGGACCAT
KRAS_exon_2_4_TtoA	GAgcgccatctattggctttatatatcttgtggaaaggacgaaacaccGTCCTGTAGGAATCCTGAGAAgttttagagctagaaatagcaagttaaaataaggctagtccgttatcaacttgaaaaagtggGaccgagtcggtCcGTTTCTCCCTaCTCAGGATTCCTACTTGACGCGGTTCTATCTAGTTACGCGGCTTTGTGGGACCAT
KRAS_exon_2_4_TtoA	GAgcgccatctattggctttatatatcttgtggaaaggacgaaacaccGTTCCTGTAGGAATCCTGAGAgttttagagctagaaatagcaagttaaaataaggctagtccgttatcaacttgaaaaagtggGaccgagtcggtCcGTTTCTCCCTaCTCAGGATTCCTACATTGACGCGGTTCTATCTAGTTACGCGGCTTTGTGGGACCAT
KRAS_exon_2_4_TtoA	GAgcgccatctattggctttatatatcttgtggaaaggacgaaacaccGAATTACTACTTGCTTCCTGTgttttagagctagaaatagcaagttaaaataaggctagtccgttatcaacttgaaaaagtggGaccgagtcggtCcGTTTCTCCCTaCTCAGGATTCCTACAGGAAGCAAGTAGTTTGACGCGGTTCTATCTAGTTACGCGGCTTTGTGGGACCAT
KRAS_exon_2_4_TtoC	GAgcgccatctattggctttatatatcttgtggaaaggacgaaacaccGTCCTGTAGGAATCCTGAGAAgttttagagctagaaatagcaagttaaaataaggctagtccgttatcaacttgaaaaagtggGaccgagtcggtCcGTTTCTCCCTcCTCAGGATTCCTACTTGACGCGGTTCTATCTAGTTACGCGGCTTTGTGGGACCAT
KRAS_exon_2_4_TtoC	GAgcgccatctattggctttatatatcttgtggaaaggacgaaacaccGTTCCTGTAGGAATCCTGAGAgttttagagctagaaatagcaagttaaaataaggctagtccgttatcaacttgaaaaagtggGaccgagtcggtCcGTTTCTCCCTcCTCAGGATTCCTACATTGACGCGGTTCTATCTAGTTACGCGGCTTTGTGGGACCAT
KRAS_exon_2_4_TtoC	GAgcgccatctattggctttatatatcttgtggaaaggacgaaacaccGAATTACTACTTGCTTCCTGTgttttagagctagaaatagcaagttaaaataaggctagtccgttatcaacttgaaaaagtggGaccgagtcggtCcGTTTCTCCCTcCTCAGGATTCCTACAGGAAGCAAGTAGTTTGACGCGGTTCTATCTAGTTACGCGGCTTTGTGGGACCAT
KRAS_exon_2_4_TtoG	GAgcgccatctattggctttatatatcttgtggaaaggacgaaacaccGTCCTGTAGGAATCCTGAGAAgttttagagctagaaatagcaagttaaaataaggctagtccgttatcaacttgaaaaagtggGaccgagtcggtCcGTTTCTCCCTgCTCAGGATTCCTACTTGACGCGGTTCTATCTAGTTACGCGGCTTTGTGGGACCAT
KRAS_exon_2_4_TtoG	GAgcgccatctattggctttatatatcttgtggaaaggacgaaacaccGTTCCTGTAGGAATCCTGAGAgttttagagctagaaatagcaagttaaaataaggctagtccgttatcaacttgaaaaagtggGaccgagtcggtCcGTTTCTCCCTgCTCAGGATTCCTACATTGACGCGGTTCTATCTAGTTACGCGGCTTTGTGGGACCAT
KRAS_exon_2_4_TtoG	GAgcgccatctattggctttatatatcttgtggaaaggacgaaacaccGAATTACTACTTGCTTCCTGTgttttagagctagaaatagcaagttaaaataaggctagtccgttatcaacttgaaaaagtggGaccgagtcggtCcGTTTCTCCCTgCTCAGGATTCCTACAGGAAGCAAGTAGTTTGACGCGGTTCTATCTAGTTACGCGGCTTTGTGGGACCAT
KRAS_exon_2_5_CtoA	GAgcgccatctattggctttatatatcttgtggaaaggacgaaacaccGGACTGTGTTTCTCCCTTCTCgttttagagctagaaatagcaagttaaaataaggctagtccgttatcaacttgaaaaagtggGaccgagtcggtCcGGAATCCTGAtAAGGGAGAAACACTTGACGCGGTTCTATCTAGTTACGCGGCTTTGTGGGACCAT
KRAS_exon_2_5_CtoA	GAgcgccatctattggctttatatatcttgtggaaaggacgaaacaccGTCCTGTAGGAATCCTGAGAAgttttagagctagaaatagcaagttaaaataaggctagtccgttatcaacttgaaaaagtggGaccgagtcggtCcTTTCTCCCTTaTCAGGATTCCTACTTGACGCGGTTCTATCTAGTTACGCGGCTTTGTGGGACCAT
KRAS_exon_2_5_CtoA	GAgcgccatctattggctttatatatcttgtggaaaggacgaaacaccGTTCCTGTAGGAATCCTGAGAgttttagagctagaaatagcaagttaaaataaggctagtccgttatcaacttgaaaaagtggGaccgagtcggtCcTTTCTCCCTTaTCAGGATTCCTACATTGACGCGGTTCTATCTAGTTACGCGGCTTTGTGGGACCAT
KRAS_exon_2_5_CtoA	GAgcgccatctattggctttatatatcttgtggaaaggacgaaacaccGAATTACTACTTGCTTCCTGTgttttagagctagaaatagcaagttaaaataaggctagtccgttatcaacttgaaaaagtggGaccgagtcggtCcTTTCTCCCTTaTCAGGATTCCTACAGGAAGCAAGTAGTTTGACGCGGTTCTATCTAGTTACGCGGCTTTGTGGGACCAT
KRAS_exon_2_5_CtoT	GAgcgccatctattggctttatatatcttgtggaaaggacgaaacaccGGACTGTGTTTCTCCCTTCTCgttttagagctagaaatagcaagttaaaataaggctagtccgttatcaacttgaaaaagtggGaccgagtcggtCcGGAATCCTGAaAAGGGAGAAACACTTGACGCGGTTCTATCTAGTTACGCGGCTTTGTGGGACCAT
KRAS_exon_2_5_CtoT	GAgcgccatctattggctttatatatcttgtggaaaggacgaaacaccGTCCTGTAGGAATCCTGAGAAgttttagagctagaaatagcaagttaaaataaggctagtccgttatcaacttgaaaaagtggGaccgagtcggtCcTTTCTCCCTTtTCAGGATTCCTACTTGACGCGGTTCTATCTAGTTACGCGGCTTTGTGGGACCAT
KRAS_exon_2_5_CtoT	GAgcgccatctattggctttatatatcttgtggaaaggacgaaacaccGTTCCTGTAGGAATCCTGAGAgttttagagctagaaatagcaagttaaaataaggctagtccgttatcaacttgaaaaagtggGaccgagtcggtCcTTTCTCCCTTtTCAGGATTCCTACATTGACGCGGTTCTATCTAGTTACGCGGCTTTGTGGGACCAT
KRAS_exon_2_5_CtoT	GAgcgccatctattggctttatatatcttgtggaaaggacgaaacaccGAATTACTACTTGCTTCCTGTgttttagagctagaaatagcaagttaaaataaggctagtccgttatcaacttgaaaaagtggGaccgagtcggtCcTTTCTCCCTTtTCAGGATTCCTACAGGAAGCAAGTAGTTTGACGCGGTTCTATCTAGTTACGCGGCTTTGTGGGACCAT
KRAS_exon_2_5_CtoG	GAgcgccatctattggctttatatatcttgtggaaaggacgaaacaccGGACTGTGTTTCTCCCTTCTCgttttagagctagaaatagcaagttaaaataaggctagtccgttatcaacttgaaaaagtggGaccgagtcggtCcGGAATCCTGAcAAGGGAGAAACACTTGACGCGGTTCTATCTAGTTACGCGGCTTTGTGGGACCAT
KRAS_exon_2_5_CtoG	GAgcgccatctattggctttatatatcttgtggaaaggacgaaacaccGTCCTGTAGGAATCCTGAGAAgttttagagctagaaatagcaagttaaaataaggctagtccgttatcaacttgaaaaagtggGaccgagtcggtCcTTTCTCCCTTgTCAGGATTCCTACTTGACGCGGTTCTATCTAGTTACGCGGCTTTGTGGGACCAT
KRAS_exon_2_5_CtoG	GAgcgccatctattggctttatatatcttgtggaaaggacgaaacaccGTTCCTGTAGGAATCCTGAGAgttttagagctagaaatagcaagttaaaataaggctagtccgttatcaacttgaaaaagtggGaccgagtcggtCcTTTCTCCCTTgTCAGGATTCCTACATTGACGCGGTTCTATCTAGTTACGCGGCTTTGTGGGACCAT
KRAS_exon_2_5_CtoG	GAgcgccatctattggctttatatatcttgtggaaaggacgaaacaccGAATTACTACTTGCTTCCTGTgttttagagctagaaatagcaagttaaaataaggctagtccgttatcaacttgaaaaagtggGaccgagtcggtCcTTTCTCCCTTgTCAGGATTCCTACAGGAAGCAAGTAGTTTGACGCGGTTCTATCTAGTTACGCGGCTTTGTGGGACCAT
KRAS_exon_2_6_TtoA	GAgcgccatctattggctttatatatcttgtggaaaggacgaaacaccGTTCCTGTAGGAATCCTGAGAgttttagagctagaaatagcaagttaaaataaggctagtccgttatcaacttgaaaaagtggGaccgagtcggtCcTTCTCCCTTCaCAGGATTCCTACATTGACGCGGTTCTATCTAGTTACGCGGCTTTGTGGGACCAT
KRAS_exon_2_6_TtoA	GAgcgccatctattggctttatatatcttgtggaaaggacgaaacaccGGACTGTGTTTCTCCCTTCTCgttttagagctagaaatagcaagttaaaataaggctagtccgttatcaacttgaaaaagtggGaccgagtcggtCcAGGAATCCTGtGAAGGGAGAAACACTTGACGCGGTTCTATCTAGTTACGCGGCTTTGTGGGACCAT
KRAS_exon_2_6_TtoA	GAgcgccatctattggctttatatatcttgtggaaaggacgaaacaccGAATTACTACTTGCTTCCTGTgttttagagctagaaatagcaagttaaaataaggctagtccgttatcaacttgaaaaagtggGaccgagtcggtCcTTCTCCCTTCaCAGGATTCCTACAGGAAGCAAGTAGTTTGACGCGGTTCTATCTAGTTACGCGGCTTTGTGGGACCAT
KRAS_exon_2_6_TtoC	GAgcgccatctattggctttatatatcttgtggaaaggacgaaacaccGTTCCTGTAGGAATCCTGAGAgttttagagctagaaatagcaagttaaaataaggctagtccgttatcaacttgaaaaagtggGaccgagtcggtCcTTCTCCCTTCcCAGGATTCCTACATTGACGCGGTTCTATCTAGTTACGCGGCTTTGTGGGACCAT
KRAS_exon_2_6_TtoC	GAgcgccatctattggctttatatatcttgtggaaaggacgaaacaccGGACTGTGTTTCTCCCTTCTCgttttagagctagaaatagcaagttaaaataaggctagtccgttatcaacttgaaaaagtggGaccgagtcggtCcAGGAATCCTGgGAAGGGAGAAACACTTGACGCGGTTCTATCTAGTTACGCGGCTTTGTGGGACCAT
KRAS_exon_2_6_TtoC	GAgcgccatctattggctttatatatcttgtggaaaggacgaaacaccGAATTACTACTTGCTTCCTGTgttttagagctagaaatagcaagttaaaataaggctagtccgttatcaacttgaaaaagtggGaccgagtcggtCcTTCTCCCTTCcCAGGATTCCTACAGGAAGCAAGTAGTTTGACGCGGTTCTATCTAGTTACGCGGCTTTGTGGGACCAT
KRAS_exon_2_6_TtoG	GAgcgccatctattggctttatatatcttgtggaaaggacgaaacaccGTTCCTGTAGGAATCCTGAGAgttttagagctagaaatagcaagttaaaataaggctagtccgttatcaacttgaaaaagtggGaccgagtcggtCcTTCTCCCTTCgCAGGATTCCTACATTGACGCGGTTCTATCTAGTTACGCGGCTTTGTGGGACCAT
KRAS_exon_2_6_TtoG	GAgcgccatctattggctttatatatcttgtggaaaggacgaaacaccGGACTGTGTTTCTCCCTTCTCgttttagagctagaaatagcaagttaaaataaggctagtccgttatcaacttgaaaaagtggGaccgagtcggtCcAGGAATCCTGcGAAGGGAGAAACACTTGACGCGGTTCTATCTAGTTACGCGGCTTTGTGGGACCAT
KRAS_exon_2_6_TtoG	GAgcgccatctattggctttatatatcttgtggaaaggacgaaacaccGAATTACTACTTGCTTCCTGTgttttagagctagaaatagcaagttaaaataaggctagtccgttatcaacttgaaaaagtggGaccgagtcggtCcTTCTCCCTTCgCAGGATTCCTACAGGAAGCAAGTAGTTTGACGCGGTTCTATCTAGTTACGCGGCTTTGTGGGACCAT
KRAS_exon_2_7_CtoA	GAgcgccatctattggctttatatatcttgtggaaaggacgaaacaccGGACTGTGTTTCTCCCTTCTCgttttagagctagaaatagcaagttaaaataaggctagtccgttatcaacttgaaaaagtggGaccgagtcggtCcTAGGAATCCTtAGAAGGGAGAAACACTTGACGCGGTTCTATCTAGTTACGCGGCTTTGTGGGACCAT
KRAS_exon_2_7_CtoA	GAgcgccatctattggctttatatatcttgtggaaaggacgaaacaccGAATTACTACTTGCTTCCTGTgttttagagctagaaatagcaagttaaaataaggctagtccgttatcaacttgaaaaagtggGaccgagtcggtCcTCTCCCTTCTaAGGATTCCTACAGGAAGCAAGTAGTTTGACGCGGTTCTATCTAGTTACGCGGCTTTGTGGGACCAT
KRAS_exon_2_7_CtoT	GAgcgccatctattggctttatatatcttgtggaaaggacgaaacaccGGACTGTGTTTCTCCCTTCTCgttttagagctagaaatagcaagttaaaataaggctagtccgttatcaacttgaaaaagtggGaccgagtcggtCcTAGGAATCCTaAGAAGGGAGAAACACTTGACGCGGTTCTATCTAGTTACGCGGCTTTGTGGGACCAT
KRAS_exon_2_7_CtoT	GAgcgccatctattggctttatatatcttgtggaaaggacgaaacaccGAATTACTACTTGCTTCCTGTgttttagagctagaaatagcaagttaaaataaggctagtccgttatcaacttgaaaaagtggGaccgagtcggtCcTCTCCCTTCTtAGGATTCCTACAGGAAGCAAGTAGTTTGACGCGGTTCTATCTAGTTACGCGGCTTTGTGGGACCAT
KRAS_exon_2_7_CtoG	GAgcgccatctattggctttatatatcttgtggaaaggacgaaacaccGGACTGTGTTTCTCCCTTCTCgttttagagctagaaatagcaagttaaaataaggctagtccgttatcaacttgaaaaagtggGaccgagtcggtCcTAGGAATCCTcAGAAGGGAGAAACACTTGACGCGGTTCTATCTAGTTACGCGGCTTTGTGGGACCAT
KRAS_exon_2_7_CtoG	GAgcgccatctattggctttatatatcttgtggaaaggacgaaacaccGAATTACTACTTGCTTCCTGTgttttagagctagaaatagcaagttaaaataaggctagtccgttatcaacttgaaaaagtggGaccgagtcggtCcTCTCCCTTCTgAGGATTCCTACAGGAAGCAAGTAGTTTGACGCGGTTCTATCTAGTTACGCGGCTTTGTGGGACCAT
KRAS_exon_2_8_AtoT	GAgcgccatctattggctttatatatcttgtggaaaggacgaaacaccGGACTGTGTTTCTCCCTTCTCgttttagagctagaaatagcaagttaaaataaggctagtccgttatcaacttgaaaaagtggGaccgagtcggtCcGTAGGAATCCaGAGAAGGGAGAAACACTTGACGCGGTTCTATCTAGTTACGCGGCTTTGTGGGACCAT
KRAS_exon_2_8_AtoT	GAgcgccatctattggctttatatatcttgtggaaaggacgaaacaccGAATTACTACTTGCTTCCTGTgttttagagctagaaatagcaagttaaaataaggctagtccgttatcaacttgaaaaagtggGaccgagtcggtCcTCTCCCTTCTCtGGATTCCTACAGGAAGCAAGTAGTTTGACGCGGTTCTATCTAGTTACGCGGCTTTGTGGGACCAT
KRAS_exon_2_8_AtoC	GAgcgccatctattggctttatatatcttgtggaaaggacgaaacaccGGACTGTGTTTCTCCCTTCTCgttttagagctagaaatagcaagttaaaataaggctagtccgttatcaacttgaaaaagtggGaccgagtcggtCcGTAGGAATCCgGAGAAGGGAGAAACACTTGACGCGGTTCTATCTAGTTACGCGGCTTTGTGGGACCAT
KRAS_exon_2_8_AtoC	GAgcgccatctattggctttatatatcttgtggaaaggacgaaacaccGAATTACTACTTGCTTCCTGTgttttagagctagaaatagcaagttaaaataaggctagtccgttatcaacttgaaaaagtggGaccgagtcggtCcTCTCCCTTCTCcGGATTCCTACAGGAAGCAAGTAGTTTGACGCGGTTCTATCTAGTTACGCGGCTTTGTGGGACCAT
KRAS_exon_2_8_AtoG	GAgcgccatctattggctttatatatcttgtggaaaggacgaaacaccGGACTGTGTTTCTCCCTTCTCgttttagagctagaaatagcaagttaaaataaggctagtccgttatcaacttgaaaaagtggGaccgagtcggtCcGTAGGAATCCcGAGAAGGGAGAAACACTTGACGCGGTTCTATCTAGTTACGCGGCTTTGTGGGACCAT
KRAS_exon_2_8_AtoG	GAgcgccatctattggctttatatatcttgtggaaaggacgaaacaccGAATTACTACTTGCTTCCTGTgttttagagctagaaatagcaagttaaaataaggctagtccgttatcaacttgaaaaagtggGaccgagtcggtCcTCTCCCTTCTCgGGATTCCTACAGGAAGCAAGTAGTTTGACGCGGTTCTATCTAGTTACGCGGCTTTGTGGGACCAT
KRAS_exon_2_9_GtoA	GAgcgccatctattggctttatatatcttgtggaaaggacgaaacaccGGACTGTGTTTCTCCCTTCTCgttttagagctagaaatagcaagttaaaataaggctagtccgttatcaacttgaaaaagtggGaccgagtcggtCcTGTAGGAATCtTGAGAAGGGAGAAACACTTGACGCGGTTCTATCTAGTTACGCGGCTTTGTGGGACCAT
KRAS_exon_2_9_GtoA	GAgcgccatctattggctttatatatcttgtggaaaggacgaaacaccGAATTACTACTTGCTTCCTGTgttttagagctagaaatagcaagttaaaataaggctagtccgttatcaacttgaaaaagtggGaccgagtcggtCcTCCCTTCTCAaGATTCCTACAGGAAGCAAGTAGTTTGACGCGGTTCTATCTAGTTACGCGGCTTTGTGGGACCAT
KRAS_exon_2_9_GtoT	GAgcgccatctattggctttatatatcttgtggaaaggacgaaacaccGGACTGTGTTTCTCCCTTCTCgttttagagctagaaatagcaagttaaaataaggctagtccgttatcaacttgaaaaagtggGaccgagtcggtCcTGTAGGAATCaTGAGAAGGGAGAAACACTTGACGCGGTTCTATCTAGTTACGCGGCTTTGTGGGACCAT
KRAS_exon_2_9_GtoT	GAgcgccatctattggctttatatatcttgtggaaaggacgaaacaccGAATTACTACTTGCTTCCTGTgttttagagctagaaatagcaagttaaaataaggctagtccgttatcaacttgaaaaagtggGaccgagtcggtCcTCCCTTCTCAtGATTCCTACAGGAAGCAAGTAGTTTGACGCGGTTCTATCTAGTTACGCGGCTTTGTGGGACCAT
KRAS_exon_2_9_GtoC	GAgcgccatctattggctttatatatcttgtggaaaggacgaaacaccGGACTGTGTTTCTCCCTTCTCgttttagagctagaaatagcaagttaaaataaggctagtccgttatcaacttgaaaaagtggGaccgagtcggtCcTGTAGGAATCgTGAGAAGGGAGAAACACTTGACGCGGTTCTATCTAGTTACGCGGCTTTGTGGGACCAT
KRAS_exon_2_9_GtoC	GAgcgccatctattggctttatatatcttgtggaaaggacgaaacaccGAATTACTACTTGCTTCCTGTgttttagagctagaaatagcaagttaaaataaggctagtccgttatcaacttgaaaaagtggGaccgagtcggtCcTCCCTTCTCAcGATTCCTACAGGAAGCAAGTAGTTTGACGCGGTTCTATCTAGTTACGCGGCTTTGTGGGACCAT
KRAS_exon_2_10_GtoA	GAgcgccatctattggctttatatatcttgtggaaaggacgaaacaccGGACTGTGTTTCTCCCTTCTCgttttagagctagaaatagcaagttaaaataaggctagtccgttatcaacttgaaaaagtggGaccgagtcggtCcTCCTGTAGGAATtCTGAGAAGGGAGAAACACTTGACGCGGTTCTATCTAGTTACGCGGCTTTGTGGGACCAT
KRAS_exon_2_10_GtoA	GAgcgccatctattggctttatatatcttgtggaaaggacgaaacaccGAATTACTACTTGCTTCCTGTgttttagagctagaaatagcaagttaaaataaggctagtccgttatcaacttgaaaaagtggGaccgagtcggtCcTCCCTTCTCAGaATTCCTACAGGAAGCAAGTAGTTTGACGCGGTTCTATCTAGTTACGCGGCTTTGTGGGACCAT
KRAS_exon_2_10_GtoT	GAgcgccatctattggctttatatatcttgtggaaaggacgaaacaccGGACTGTGTTTCTCCCTTCTCgttttagagctagaaatagcaagttaaaataaggctagtccgttatcaacttgaaaaagtggGaccgagtcggtCcTCCTGTAGGAATaCTGAGAAGGGAGAAACACTTGACGCGGTTCTATCTAGTTACGCGGCTTTGTGGGACCAT
KRAS_exon_2_10_GtoT	GAgcgccatctattggctttatatatcttgtggaaaggacgaaacaccGAATTACTACTTGCTTCCTGTgttttagagctagaaatagcaagttaaaataaggctagtccgttatcaacttgaaaaagtggGaccgagtcggtCcTCCCTTCTCAGtATTCCTACAGGAAGCAAGTAGTTTGACGCGGTTCTATCTAGTTACGCGGCTTTGTGGGACCAT
KRAS_exon_2_10_GtoC	GAgcgccatctattggctttatatatcttgtggaaaggacgaaacaccGGACTGTGTTTCTCCCTTCTCgttttagagctagaaatagcaagttaaaataaggctagtccgttatcaacttgaaaaagtggGaccgagtcggtCcTCCTGTAGGAATgCTGAGAAGGGAGAAACACTTGACGCGGTTCTATCTAGTTACGCGGCTTTGTGGGACCAT
KRAS_exon_2_10_GtoC	GAgcgccatctattggctttatatatcttgtggaaaggacgaaacaccGAATTACTACTTGCTTCCTGTgttttagagctagaaatagcaagttaaaataaggctagtccgttatcaacttgaaaaagtggGaccgagtcggtCcTCCCTTCTCAGcATTCCTACAGGAAGCAAGTAGTTTGACGCGGTTCTATCTAGTTACGCGGCTTTGTGGGACCAT
KRAS_exon_2_11_AtoT	GAgcgccatctattggctttatatatcttgtggaaaggacgaaacaccGGACTGTGTTTCTCCCTTCTCgttttagagctagaaatagcaagttaaaataaggctagtccgttatcaacttgaaaaagtggGaccgagtcggtCcTCCTGTAGGAAaCCTGAGAAGGGAGAAACACTTGACGCGGTTCTATCTAGTTACGCGGCTTTGTGGGACCAT
KRAS_exon_2_11_AtoT	GAgcgccatctattggctttatatatcttgtggaaaggacgaaacaccGAATTACTACTTGCTTCCTGTgttttagagctagaaatagcaagttaaaataaggctagtccgttatcaacttgaaaaagtggGaccgagtcggtCcTCCCTTCTCAGGtTTCCTACAGGAAGCAAGTAGTTTGACGCGGTTCTATCTAGTTACGCGGCTTTGTGGGACCAT
KRAS_exon_2_11_AtoC	GAgcgccatctattggctttatatatcttgtggaaaggacgaaacaccGGACTGTGTTTCTCCCTTCTCgttttagagctagaaatagcaagttaaaataaggctagtccgttatcaacttgaaaaagtggGaccgagtcggtCcTCCTGTAGGAAgCCTGAGAAGGGAGAAACACTTGACGCGGTTCTATCTAGTTACGCGGCTTTGTGGGACCAT
KRAS_exon_2_11_AtoC	GAgcgccatctattggctttatatatcttgtggaaaggacgaaacaccGAATTACTACTTGCTTCCTGTgttttagagctagaaatagcaagttaaaataaggctagtccgttatcaacttgaaaaagtggGaccgagtcggtCcTCCCTTCTCAGGcTTCCTACAGGAAGCAAGTAGTTTGACGCGGTTCTATCTAGTTACGCGGCTTTGTGGGACCAT
KRAS_exon_2_11_AtoG	GAgcgccatctattggctttatatatcttgtggaaaggacgaaacaccGGACTGTGTTTCTCCCTTCTCgttttagagctagaaatagcaagttaaaataaggctagtccgttatcaacttgaaaaagtggGaccgagtcggtCcTCCTGTAGGAAcCCTGAGAAGGGAGAAACACTTGACGCGGTTCTATCTAGTTACGCGGCTTTGTGGGACCAT
KRAS_exon_2_11_AtoG	GAgcgccatctattggctttatatatcttgtggaaaggacgaaacaccGAATTACTACTTGCTTCCTGTgttttagagctagaaatagcaagttaaaataaggctagtccgttatcaacttgaaaaagtggGaccgagtcggtCcTCCCTTCTCAGGgTTCCTACAGGAAGCAAGTAGTTTGACGCGGTTCTATCTAGTTACGCGGCTTTGTGGGACCAT
KRAS_exon_2_12_TtoA	GAgcgccatctattggctttatatatcttgtggaaaggacgaaacaccGGACTGTGTTTCTCCCTTCTCgttttagagctagaaatagcaagttaaaataaggctagtccgttatcaacttgaaaaagtggGaccgagtcggtCcTCCTGTAGGAtTCCTGAGAAGGGAGAAACACTTGACGCGGTTCTATCTAGTTACGCGGCTTTGTGGGACCAT
KRAS_exon_2_12_TtoA	GAgcgccatctattggctttatatatcttgtggaaaggacgaaacaccGAATTACTACTTGCTTCCTGTgttttagagctagaaatagcaagttaaaataaggctagtccgttatcaacttgaaaaagtggGaccgagtcggtCcTCCCTTCTCAGGAaTCCTACAGGAAGCAAGTAGTTTGACGCGGTTCTATCTAGTTACGCGGCTTTGTGGGACCAT
KRAS_exon_2_12_TtoC	GAgcgccatctattggctttatatatcttgtggaaaggacgaaacaccGGACTGTGTTTCTCCCTTCTCgttttagagctagaaatagcaagttaaaataaggctagtccgttatcaacttgaaaaagtggGaccgagtcggtCcTCCTGTAGGAgTCCTGAGAAGGGAGAAACACTTGACGCGGTTCTATCTAGTTACGCGGCTTTGTGGGACCAT
KRAS_exon_2_12_TtoC	GAgcgccatctattggctttatatatcttgtggaaaggacgaaacaccGAATTACTACTTGCTTCCTGTgttttagagctagaaatagcaagttaaaataaggctagtccgttatcaacttgaaaaagtggGaccgagtcggtCcTCCCTTCTCAGGAcTCCTACAGGAAGCAAGTAGTTTGACGCGGTTCTATCTAGTTACGCGGCTTTGTGGGACCAT
KRAS_exon_2_12_TtoG	GAgcgccatctattggctttatatatcttgtggaaaggacgaaacaccGGACTGTGTTTCTCCCTTCTCgttttagagctagaaatagcaagttaaaataaggctagtccgttatcaacttgaaaaagtggGaccgagtcggtCcTCCTGTAGGAcTCCTGAGAAGGGAGAAACACTTGACGCGGTTCTATCTAGTTACGCGGCTTTGTGGGACCAT
KRAS_exon_2_12_TtoG	GAgcgccatctattggctttatatatcttgtggaaaggacgaaacaccGAATTACTACTTGCTTCCTGTgttttagagctagaaatagcaagttaaaataaggctagtccgttatcaacttgaaaaagtggGaccgagtcggtCcTCCCTTCTCAGGAgTCCTACAGGAAGCAAGTAGTTTGACGCGGTTCTATCTAGTTACGCGGCTTTGTGGGACCAT
KRAS_exon_2_13_TtoA	GAgcgccatctattggctttatatatcttgtggaaaggacgaaacaccGAATTACTACTTGCTTCCTGTgttttagagctagaaatagcaagttaaaataaggctagtccgttatcaacttgaaaaagtggGaccgagtcggtCcTTCTCAGGATaCCTACAGGAAGCAAGTAGTTTGACGCGGTTCTATCTAGTTACGCGGCTTTGTGGGACCAT
KRAS_exon_2_13_TtoA	GAgcgccatctattggctttatatatcttgtggaaaggacgaaacaccGGACTGTGTTTCTCCCTTCTCgttttagagctagaaatagcaagttaaaataaggctagtccgttatcaacttgaaaaagtggGaccgagtcggtCcTTCCTGTAGGtATCCTGAGAAGGGAGAAACACTTGACGCGGTTCTATCTAGTTACGCGGCTTTGTGGGACCAT
KRAS_exon_2_13_TtoC	GAgcgccatctattggctttatatatcttgtggaaaggacgaaacaccGAATTACTACTTGCTTCCTGTgttttagagctagaaatagcaagttaaaataaggctagtccgttatcaacttgaaaaagtggGaccgagtcggtCcTTCTCAGGATcCCTACAGGAAGCAAGTAGTTTGACGCGGTTCTATCTAGTTACGCGGCTTTGTGGGACCAT
KRAS_exon_2_13_TtoC	GAgcgccatctattggctttatatatcttgtggaaaggacgaaacaccGGACTGTGTTTCTCCCTTCTCgttttagagctagaaatagcaagttaaaataaggctagtccgttatcaacttgaaaaagtggGaccgagtcggtCcTTCCTGTAGGgATCCTGAGAAGGGAGAAACACTTGACGCGGTTCTATCTAGTTACGCGGCTTTGTGGGACCAT
KRAS_exon_2_13_TtoG	GAgcgccatctattggctttatatatcttgtggaaaggacgaaacaccGAATTACTACTTGCTTCCTGTgttttagagctagaaatagcaagttaaaataaggctagtccgttatcaacttgaaaaagtggGaccgagtcggtCcTTCTCAGGATgCCTACAGGAAGCAAGTAGTTTGACGCGGTTCTATCTAGTTACGCGGCTTTGTGGGACCAT
KRAS_exon_2_13_TtoG	GAgcgccatctattggctttatatatcttgtggaaaggacgaaacaccGGACTGTGTTTCTCCCTTCTCgttttagagctagaaatagcaagttaaaataaggctagtccgttatcaacttgaaaaagtggGaccgagtcggtCcTTCCTGTAGGcATCCTGAGAAGGGAGAAACACTTGACGCGGTTCTATCTAGTTACGCGGCTTTGTGGGACCAT
KRAS_exon_2_14_CtoA	GAgcgccatctattggctttatatatcttgtggaaaggacgaaacaccGAATTACTACTTGCTTCCTGTgttttagagctagaaatagcaagttaaaataaggctagtccgttatcaacttgaaaaagtggGaccgagtcggtCcTCTCAGGATTaCTACAGGAAGCAAGTAGTTTGACGCGGTTCTATCTAGTTACGCGGCTTTGTGGGACCAT
KRAS_exon_2_14_CtoA	GAgcgccatctattggctttatatatcttgtggaaaggacgaaacaccGGACTGTGTTTCTCCCTTCTCgttttagagctagaaatagcaagttaaaataaggctagtccgttatcaacttgaaaaagtggGaccgagtcggtCcGCTTCCTGTAGtAATCCTGAGAAGGGAGAAACACTTGACGCGGTTCTATCTAGTTACGCGGCTTTGTGGGACCAT
KRAS_exon_2_14_CtoA	GAgcgccatctattggctttatatatcttgtggaaaggacgaaacaccGGTCGAGAATATCCAAGAGACgttttagagctagaaatagcaagttaaaataaggctagtccgttatcaacttgaaaaagtggGaccgagtcggtCcTCTCAGGATTaCTACAGGAAGCAAGTAGTAATTGATGGAGAAACCTGTCTCTTGGATATTCTTTGACGCGGTTCTATCTAGTTACGCGGCTTTGTGGGACCAT
KRAS_exon_2_14_CtoT	GAgcgccatctattggctttatatatcttgtggaaaggacgaaacaccGAATTACTACTTGCTTCCTGTgttttagagctagaaatagcaagttaaaataaggctagtccgttatcaacttgaaaaagtggGaccgagtcggtCcTCTCAGGATTtCTACAGGAAGCAAGTAGTTTGACGCGGTTCTATCTAGTTACGCGGCTTTGTGGGACCAT
KRAS_exon_2_14_CtoT	GAgcgccatctattggctttatatatcttgtggaaaggacgaaacaccGGACTGTGTTTCTCCCTTCTCgttttagagctagaaatagcaagttaaaataaggctagtccgttatcaacttgaaaaagtggGaccgagtcggtCcGCTTCCTGTAGaAATCCTGAGAAGGGAGAAACACTTGACGCGGTTCTATCTAGTTACGCGGCTTTGTGGGACCAT
KRAS_exon_2_14_CtoT	GAgcgccatctattggctttatatatcttgtggaaaggacgaaacaccGGTCGAGAATATCCAAGAGACgttttagagctagaaatagcaagttaaaataaggctagtccgttatcaacttgaaaaagtggGaccgagtcggtCcTCTCAGGATTtCTACAGGAAGCAAGTAGTAATTGATGGAGAAACCTGTCTCTTGGATATTCTTTGACGCGGTTCTATCTAGTTACGCGGCTTTGTGGGACCAT
KRAS_exon_2_14_CtoG	GAgcgccatctattggctttatatatcttgtggaaaggacgaaacaccGAATTACTACTTGCTTCCTGTgttttagagctagaaatagcaagttaaaataaggctagtccgttatcaacttgaaaaagtggGaccgagtcggtCcTCTCAGGATTgCTACAGGAAGCAAGTAGTTTGACGCGGTTCTATCTAGTTACGCGGCTTTGTGGGACCAT
KRAS_exon_2_14_CtoG	GAgcgccatctattggctttatatatcttgtggaaaggacgaaacaccGGACTGTGTTTCTCCCTTCTCgttttagagctagaaatagcaagttaaaataaggctagtccgttatcaacttgaaaaagtggGaccgagtcggtCcGCTTCCTGTAGcAATCCTGAGAAGGGAGAAACACTTGACGCGGTTCTATCTAGTTACGCGGCTTTGTGGGACCAT
KRAS_exon_2_14_CtoG	GAgcgccatctattggctttatatatcttgtggaaaggacgaaacaccGGTCGAGAATATCCAAGAGACgttttagagctagaaatagcaagttaaaataaggctagtccgttatcaacttgaaaaagtggGaccgagtcggtCcTCTCAGGATTgCTACAGGAAGCAAGTAGTAATTGATGGAGAAACCTGTCTCTTGGATATTCTTTGACGCGGTTCTATCTAGTTACGCGGCTTTGTGGGACCAT
KRAS_exon_2_15_CtoA	GAgcgccatctattggctttatatatcttgtggaaaggacgaaacaccGAATTACTACTTGCTTCCTGTgttttagagctagaaatagcaagttaaaataaggctagtccgttatcaacttgaaaaagtggGaccgagtcggtCcTCTCAGGATTCaTACAGGAAGCAAGTAGTTTGACGCGGTTCTATCTAGTTACGCGGCTTTGTGGGACCAT
KRAS_exon_2_15_CtoA	GAgcgccatctattggctttatatatcttgtggaaaggacgaaacaccGGACTGTGTTTCTCCCTTCTCgttttagagctagaaatagcaagttaaaataaggctagtccgttatcaacttgaaaaagtggGaccgagtcggtCcGCTTCCTGTAtGAATCCTGAGAAGGGAGAAACACTTGACGCGGTTCTATCTAGTTACGCGGCTTTGTGGGACCAT
KRAS_exon_2_15_CtoA	GAgcgccatctattggctttatatatcttgtggaaaggacgaaacaccGGTCGAGAATATCCAAGAGACgttttagagctagaaatagcaagttaaaataaggctagtccgttatcaacttgaaaaagtggGaccgagtcggtCcTCTCAGGATTCaTACAGGAAGCAAGTAGTAATTGATGGAGAAACCTGTCTCTTGGATATTCTTTGACGCGGTTCTATCTAGTTACGCGGCTTTGTGGGACCAT
KRAS_exon_2_15_CtoT	GAgcgccatctattggctttatatatcttgtggaaaggacgaaacaccGAATTACTACTTGCTTCCTGTgttttagagctagaaatagcaagttaaaataaggctagtccgttatcaacttgaaaaagtggGaccgagtcggtCcTCTCAGGATTCtTACAGGAAGCAAGTAGTTTGACGCGGTTCTATCTAGTTACGCGGCTTTGTGGGACCAT
KRAS_exon_2_15_CtoT	GAgcgccatctattggctttatatatcttgtggaaaggacgaaacaccGGACTGTGTTTCTCCCTTCTCgttttagagctagaaatagcaagttaaaataaggctagtccgttatcaacttgaaaaagtggGaccgagtcggtCcGCTTCCTGTAaGAATCCTGAGAAGGGAGAAACACTTGACGCGGTTCTATCTAGTTACGCGGCTTTGTGGGACCAT
KRAS_exon_2_15_CtoT	GAgcgccatctattggctttatatatcttgtggaaaggacgaaacaccGGTCGAGAATATCCAAGAGACgttttagagctagaaatagcaagttaaaataaggctagtccgttatcaacttgaaaaagtggGaccgagtcggtCcTCTCAGGATTCtTACAGGAAGCAAGTAGTAATTGATGGAGAAACCTGTCTCTTGGATATTCTTTGACGCGGTTCTATCTAGTTACGCGGCTTTGTGGGACCAT
KRAS_exon_2_15_CtoG	GAgcgccatctattggctttatatatcttgtggaaaggacgaaacaccGAATTACTACTTGCTTCCTGTgttttagagctagaaatagcaagttaaaataaggctagtccgttatcaacttgaaaaagtggGaccgagtcggtCcTCTCAGGATTCgTACAGGAAGCAAGTAGTTTGACGCGGTTCTATCTAGTTACGCGGCTTTGTGGGACCAT
KRAS_exon_2_15_CtoG	GAgcgccatctattggctttatatatcttgtggaaaggacgaaacaccGGACTGTGTTTCTCCCTTCTCgttttagagctagaaatagcaagttaaaataaggctagtccgttatcaacttgaaaaagtggGaccgagtcggtCcGCTTCCTGTAcGAATCCTGAGAAGGGAGAAACACTTGACGCGGTTCTATCTAGTTACGCGGCTTTGTGGGACCAT
KRAS_exon_2_15_CtoG	GAgcgccatctattggctttatatatcttgtggaaaggacgaaacaccGGTCGAGAATATCCAAGAGACgttttagagctagaaatagcaagttaaaataaggctagtccgttatcaacttgaaaaagtggGaccgagtcggtCcTCTCAGGATTCgTACAGGAAGCAAGTAGTAATTGATGGAGAAACCTGTCTCTTGGATATTCTTTGACGCGGTTCTATCTAGTTACGCGGCTTTGTGGGACCAT
KRAS_exon_2_16_TtoA	GAgcgccatctattggctttatatatcttgtggaaaggacgaaacaccGTCCCTTCTCAGGATTCCTACgttttagagctagaaatagcaagttaaaataaggctagtccgttatcaacttgaaaaagtggGaccgagtcggtCcTGCTTCCTGTtGGAATCCTGAGAATTGACGCGGTTCTATCTAGTTACGCGGCTTTGTGGGACCAT
KRAS_exon_2_16_TtoA	GAgcgccatctattggctttatatatcttgtggaaaggacgaaacaccGAATTACTACTTGCTTCCTGTgttttagagctagaaatagcaagttaaaataaggctagtccgttatcaacttgaaaaagtggGaccgagtcggtCcTCAGGATTCCaACAGGAAGCAAGTAGTTTGACGCGGTTCTATCTAGTTACGCGGCTTTGTGGGACCAT
KRAS_exon_2_16_TtoA	GAgcgccatctattggctttatatatcttgtggaaaggacgaaacaccGGACTGTGTTTCTCCCTTCTCgttttagagctagaaatagcaagttaaaataaggctagtccgttatcaacttgaaaaagtggGaccgagtcggtCcTGCTTCCTGTtGGAATCCTGAGAAGGGAGAAACACTTGACGCGGTTCTATCTAGTTACGCGGCTTTGTGGGACCAT
KRAS_exon_2_16_TtoA	GAgcgccatctattggctttatatatcttgtggaaaggacgaaacaccGGTCGAGAATATCCAAGAGACgttttagagctagaaatagcaagttaaaataaggctagtccgttatcaacttgaaaaagtggGaccgagtcggtCcTCAGGATTCCaACAGGAAGCAAGTAGTAATTGATGGAGAAACCTGTCTCTTGGATATTCTTTGACGCGGTTCTATCTAGTTACGCGGCTTTGTGGGACCAT
KRAS_exon_2_16_TtoC	GAgcgccatctattggctttatatatcttgtggaaaggacgaaacaccGTCCCTTCTCAGGATTCCTACgttttagagctagaaatagcaagttaaaataaggctagtccgttatcaacttgaaaaagtggGaccgagtcggtCcTGCTTCCTGTgGGAATCCTGAGAATTGACGCGGTTCTATCTAGTTACGCGGCTTTGTGGGACCAT
KRAS_exon_2_16_TtoC	GAgcgccatctattggctttatatatcttgtggaaaggacgaaacaccGAATTACTACTTGCTTCCTGTgttttagagctagaaatagcaagttaaaataaggctagtccgttatcaacttgaaaaagtggGaccgagtcggtCcTCAGGATTCCcACAGGAAGCAAGTAGTTTGACGCGGTTCTATCTAGTTACGCGGCTTTGTGGGACCAT
KRAS_exon_2_16_TtoC	GAgcgccatctattggctttatatatcttgtggaaaggacgaaacaccGGACTGTGTTTCTCCCTTCTCgttttagagctagaaatagcaagttaaaataaggctagtccgttatcaacttgaaaaagtggGaccgagtcggtCcTGCTTCCTGTgGGAATCCTGAGAAGGGAGAAACACTTGACGCGGTTCTATCTAGTTACGCGGCTTTGTGGGACCAT
KRAS_exon_2_16_TtoC	GAgcgccatctattggctttatatatcttgtggaaaggacgaaacaccGGTCGAGAATATCCAAGAGACgttttagagctagaaatagcaagttaaaataaggctagtccgttatcaacttgaaaaagtggGaccgagtcggtCcTCAGGATTCCcACAGGAAGCAAGTAGTAATTGATGGAGAAACCTGTCTCTTGGATATTCTTTGACGCGGTTCTATCTAGTTACGCGGCTTTGTGGGACCAT
KRAS_exon_2_16_TtoG	GAgcgccatctattggctttatatatcttgtggaaaggacgaaacaccGTCCCTTCTCAGGATTCCTACgttttagagctagaaatagcaagttaaaataaggctagtccgttatcaacttgaaaaagtggGaccgagtcggtCcTGCTTCCTGTcGGAATCCTGAGAATTGACGCGGTTCTATCTAGTTACGCGGCTTTGTGGGACCAT
KRAS_exon_2_16_TtoG	GAgcgccatctattggctttatatatcttgtggaaaggacgaaacaccGAATTACTACTTGCTTCCTGTgttttagagctagaaatagcaagttaaaataaggctagtccgttatcaacttgaaaaagtggGaccgagtcggtCcTCAGGATTCCgACAGGAAGCAAGTAGTTTGACGCGGTTCTATCTAGTTACGCGGCTTTGTGGGACCAT
KRAS_exon_2_16_TtoG	GAgcgccatctattggctttatatatcttgtggaaaggacgaaacaccGGACTGTGTTTCTCCCTTCTCgttttagagctagaaatagcaagttaaaataaggctagtccgttatcaacttgaaaaagtggGaccgagtcggtCcTGCTTCCTGTcGGAATCCTGAGAAGGGAGAAACACTTGACGCGGTTCTATCTAGTTACGCGGCTTTGTGGGACCAT
KRAS_exon_2_16_TtoG	GAgcgccatctattggctttatatatcttgtggaaaggacgaaacaccGGTCGAGAATATCCAAGAGACgttttagagctagaaatagcaagttaaaataaggctagtccgttatcaacttgaaaaagtggGaccgagtcggtCcTCAGGATTCCgACAGGAAGCAAGTAGTAATTGATGGAGAAACCTGTCTCTTGGATATTCTTTGACGCGGTTCTATCTAGTTACGCGGCTTTGTGGGACCAT
KRAS_exon_2_17_AtoT	GAgcgccatctattggctttatatatcttgtggaaaggacgaaacaccGTCCCTTCTCAGGATTCCTACgttttagagctagaaatagcaagttaaaataaggctagtccgttatcaacttgaaaaagtggGaccgagtcggtCcTTGCTTCCTGaAGGAATCCTGAGAATTGACGCGGTTCTATCTAGTTACGCGGCTTTGTGGGACCAT
KRAS_exon_2_17_AtoT	GAgcgccatctattggctttatatatcttgtggaaaggacgaaacaccGAATTACTACTTGCTTCCTGTgttttagagctagaaatagcaagttaaaataaggctagtccgttatcaacttgaaaaagtggGaccgagtcggtCcTCAGGATTCCTtCAGGAAGCAAGTAGTTTGACGCGGTTCTATCTAGTTACGCGGCTTTGTGGGACCAT
KRAS_exon_2_17_AtoT	GAgcgccatctattggctttatatatcttgtggaaaggacgaaacaccGGACTGTGTTTCTCCCTTCTCgttttagagctagaaatagcaagttaaaataaggctagtccgttatcaacttgaaaaagtggGaccgagtcggtCcTTGCTTCCTGaAGGAATCCTGAGAAGGGAGAAACACTTGACGCGGTTCTATCTAGTTACGCGGCTTTGTGGGACCAT
KRAS_exon_2_17_AtoT	GAgcgccatctattggctttatatatcttgtggaaaggacgaaacaccGGTCGAGAATATCCAAGAGACgttttagagctagaaatagcaagttaaaataaggctagtccgttatcaacttgaaaaagtggGaccgagtcggtCcTCAGGATTCCTtCAGGAAGCAAGTAGTAATTGATGGAGAAACCTGTCTCTTGGATATTCTTTGACGCGGTTCTATCTAGTTACGCGGCTTTGTGGGACCAT
KRAS_exon_2_17_AtoC	GAgcgccatctattggctttatatatcttgtggaaaggacgaaacaccGTCCCTTCTCAGGATTCCTACgttttagagctagaaatagcaagttaaaataaggctagtccgttatcaacttgaaaaagtggGaccgagtcggtCcTTGCTTCCTGgAGGAATCCTGAGAATTGACGCGGTTCTATCTAGTTACGCGGCTTTGTGGGACCAT
KRAS_exon_2_17_AtoC	GAgcgccatctattggctttatatatcttgtggaaaggacgaaacaccGAATTACTACTTGCTTCCTGTgttttagagctagaaatagcaagttaaaataaggctagtccgttatcaacttgaaaaagtggGaccgagtcggtCcTCAGGATTCCTcCAGGAAGCAAGTAGTTTGACGCGGTTCTATCTAGTTACGCGGCTTTGTGGGACCAT
KRAS_exon_2_17_AtoC	GAgcgccatctattggctttatatatcttgtggaaaggacgaaacaccGGACTGTGTTTCTCCCTTCTCgttttagagctagaaatagcaagttaaaataaggctagtccgttatcaacttgaaaaagtggGaccgagtcggtCcTTGCTTCCTGgAGGAATCCTGAGAAGGGAGAAACACTTGACGCGGTTCTATCTAGTTACGCGGCTTTGTGGGACCAT
KRAS_exon_2_17_AtoC	GAgcgccatctattggctttatatatcttgtggaaaggacgaaacaccGGTCGAGAATATCCAAGAGACgttttagagctagaaatagcaagttaaaataaggctagtccgttatcaacttgaaaaagtggGaccgagtcggtCcTCAGGATTCCTcCAGGAAGCAAGTAGTAATTGATGGAGAAACCTGTCTCTTGGATATTCTTTGACGCGGTTCTATCTAGTTACGCGGCTTTGTGGGACCAT
KRAS_exon_2_17_AtoG	GAgcgccatctattggctttatatatcttgtggaaaggacgaaacaccGTCCCTTCTCAGGATTCCTACgttttagagctagaaatagcaagttaaaataaggctagtccgttatcaacttgaaaaagtggGaccgagtcggtCcTTGCTTCCTGcAGGAATCCTGAGAATTGACGCGGTTCTATCTAGTTACGCGGCTTTGTGGGACCAT
KRAS_exon_2_17_AtoG	GAgcgccatctattggctttatatatcttgtggaaaggacgaaacaccGAATTACTACTTGCTTCCTGTgttttagagctagaaatagcaagttaaaataaggctagtccgttatcaacttgaaaaagtggGaccgagtcggtCcTCAGGATTCCTgCAGGAAGCAAGTAGTTTGACGCGGTTCTATCTAGTTACGCGGCTTTGTGGGACCAT
KRAS_exon_2_17_AtoG	GAgcgccatctattggctttatatatcttgtggaaaggacgaaacaccGGACTGTGTTTCTCCCTTCTCgttttagagctagaaatagcaagttaaaataaggctagtccgttatcaacttgaaaaagtggGaccgagtcggtCcTTGCTTCCTGcAGGAATCCTGAGAAGGGAGAAACACTTGACGCGGTTCTATCTAGTTACGCGGCTTTGTGGGACCAT
KRAS_exon_2_17_AtoG	GAgcgccatctattggctttatatatcttgtggaaaggacgaaacaccGGTCGAGAATATCCAAGAGACgttttagagctagaaatagcaagttaaaataaggctagtccgttatcaacttgaaaaagtggGaccgagtcggtCcTCAGGATTCCTgCAGGAAGCAAGTAGTAATTGATGGAGAAACCTGTCTCTTGGATATTCTTTGACGCGGTTCTATCTAGTTACGCGGCTTTGTGGGACCAT
KRAS_exon_2_18_CtoA	GAgcgccatctattggctttatatatcttgtggaaaggacgaaacaccGAATTACTACTTGCTTCCTGTgttttagagctagaaatagcaagttaaaataaggctagtccgttatcaacttgaaaaagtggGaccgagtcggtCcAGGATTCCTAaAGGAAGCAAGTAGTTTGACGCGGTTCTATCTAGTTACGCGGCTTTGTGGGACCAT
KRAS_exon_2_18_CtoA	GAgcgccatctattggctttatatatcttgtggaaaggacgaaacaccGTCCCTTCTCAGGATTCCTACgttttagagctagaaatagcaagttaaaataaggctagtccgttatcaacttgaaaaagtggGaccgagtcggtCcACTTGCTTCCTtTAGGAATCCTGAGAATTGACGCGGTTCTATCTAGTTACGCGGCTTTGTGGGACCAT
KRAS_exon_2_18_CtoA	GAgcgccatctattggctttatatatcttgtggaaaggacgaaacaccGGACTGTGTTTCTCCCTTCTCgttttagagctagaaatagcaagttaaaataaggctagtccgttatcaacttgaaaaagtggGaccgagtcggtCcACTTGCTTCCTtTAGGAATCCTGAGAAGGGAGAAACACTTGACGCGGTTCTATCTAGTTACGCGGCTTTGTGGGACCAT
KRAS_exon_2_18_CtoA	GAgcgccatctattggctttatatatcttgtggaaaggacgaaacaccGGTCGAGAATATCCAAGAGACgttttagagctagaaatagcaagttaaaataaggctagtccgttatcaacttgaaaaagtggGaccgagtcggtCcAGGATTCCTAaAGGAAGCAAGTAGTAATTGATGGAGAAACCTGTCTCTTGGATATTCTTTGACGCGGTTCTATCTAGTTACGCGGCTTTGTGGGACCAT
KRAS_exon_2_18_CtoT	GAgcgccatctattggctttatatatcttgtggaaaggacgaaacaccGAATTACTACTTGCTTCCTGTgttttagagctagaaatagcaagttaaaataaggctagtccgttatcaacttgaaaaagtggGaccgagtcggtCcAGGATTCCTAtAGGAAGCAAGTAGTTTGACGCGGTTCTATCTAGTTACGCGGCTTTGTGGGACCAT
KRAS_exon_2_18_CtoT	GAgcgccatctattggctttatatatcttgtggaaaggacgaaacaccGTCCCTTCTCAGGATTCCTACgttttagagctagaaatagcaagttaaaataaggctagtccgttatcaacttgaaaaagtggGaccgagtcggtCcACTTGCTTCCTaTAGGAATCCTGAGAATTGACGCGGTTCTATCTAGTTACGCGGCTTTGTGGGACCAT
KRAS_exon_2_18_CtoT	GAgcgccatctattggctttatatatcttgtggaaaggacgaaacaccGGACTGTGTTTCTCCCTTCTCgttttagagctagaaatagcaagttaaaataaggctagtccgttatcaacttgaaaaagtggGaccgagtcggtCcACTTGCTTCCTaTAGGAATCCTGAGAAGGGAGAAACACTTGACGCGGTTCTATCTAGTTACGCGGCTTTGTGGGACCAT
KRAS_exon_2_18_CtoT	GAgcgccatctattggctttatatatcttgtggaaaggacgaaacaccGGTCGAGAATATCCAAGAGACgttttagagctagaaatagcaagttaaaataaggctagtccgttatcaacttgaaaaagtggGaccgagtcggtCcAGGATTCCTAtAGGAAGCAAGTAGTAATTGATGGAGAAACCTGTCTCTTGGATATTCTTTGACGCGGTTCTATCTAGTTACGCGGCTTTGTGGGACCAT
KRAS_exon_2_18_CtoG	GAgcgccatctattggctttatatatcttgtggaaaggacgaaacaccGAATTACTACTTGCTTCCTGTgttttagagctagaaatagcaagttaaaataaggctagtccgttatcaacttgaaaaagtggGaccgagtcggtCcAGGATTCCTAgAGGAAGCAAGTAGTTTGACGCGGTTCTATCTAGTTACGCGGCTTTGTGGGACCAT
KRAS_exon_2_18_CtoG	GAgcgccatctattggctttatatatcttgtggaaaggacgaaacaccGTCCCTTCTCAGGATTCCTACgttttagagctagaaatagcaagttaaaataaggctagtccgttatcaacttgaaaaagtggGaccgagtcggtCcACTTGCTTCCTcTAGGAATCCTGAGAATTGACGCGGTTCTATCTAGTTACGCGGCTTTGTGGGACCAT
KRAS_exon_2_18_CtoG	GAgcgccatctattggctttatatatcttgtggaaaggacgaaacaccGGACTGTGTTTCTCCCTTCTCgttttagagctagaaatagcaagttaaaataaggctagtccgttatcaacttgaaaaagtggGaccgagtcggtCcACTTGCTTCCTcTAGGAATCCTGAGAAGGGAGAAACACTTGACGCGGTTCTATCTAGTTACGCGGCTTTGTGGGACCAT
KRAS_exon_2_18_CtoG	GAgcgccatctattggctttatatatcttgtggaaaggacgaaacaccGGTCGAGAATATCCAAGAGACgttttagagctagaaatagcaagttaaaataaggctagtccgttatcaacttgaaaaagtggGaccgagtcggtCcAGGATTCCTAgAGGAAGCAAGTAGTAATTGATGGAGAAACCTGTCTCTTGGATATTCTTTGACGCGGTTCTATCTAGTTACGCGGCTTTGTGGGACCAT
KRAS_exon_2_19_AtoT	GAgcgccatctattggctttatatatcttgtggaaaggacgaaacaccGAATTACTACTTGCTTCCTGTgttttagagctagaaatagcaagttaaaataaggctagtccgttatcaacttgaaaaagtggGaccgagtcggtCcGGATTCCTACtGGAAGCAAGTAGTTTGACGCGGTTCTATCTAGTTACGCGGCTTTGTGGGACCAT
KRAS_exon_2_19_AtoT	GAgcgccatctattggctttatatatcttgtggaaaggacgaaacaccGTCCCTTCTCAGGATTCCTACgttttagagctagaaatagcaagttaaaataaggctagtccgttatcaacttgaaaaagtggGaccgagtcggtCcACTTGCTTCCaGTAGGAATCCTGAGAATTGACGCGGTTCTATCTAGTTACGCGGCTTTGTGGGACCAT
KRAS_exon_2_19_AtoT	GAgcgccatctattggctttatatatcttgtggaaaggacgaaacaccGGACTGTGTTTCTCCCTTCTCgttttagagctagaaatagcaagttaaaataaggctagtccgttatcaacttgaaaaagtggGaccgagtcggtCcACTTGCTTCCaGTAGGAATCCTGAGAAGGGAGAAACACTTGACGCGGTTCTATCTAGTTACGCGGCTTTGTGGGACCAT
KRAS_exon_2_19_AtoT	GAgcgccatctattggctttatatatcttgtggaaaggacgaaacaccGGTCGAGAATATCCAAGAGACgttttagagctagaaatagcaagttaaaataaggctagtccgttatcaacttgaaaaagtggGaccgagtcggtCcGGATTCCTACtGGAAGCAAGTAGTAATTGATGGAGAAACCTGTCTCTTGGATATTCTTTGACGCGGTTCTATCTAGTTACGCGGCTTTGTGGGACCAT
KRAS_exon_2_19_AtoC	GAgcgccatctattggctttatatatcttgtggaaaggacgaaacaccGAATTACTACTTGCTTCCTGTgttttagagctagaaatagcaagttaaaataaggctagtccgttatcaacttgaaaaagtggGaccgagtcggtCcGGATTCCTACcGGAAGCAAGTAGTTTGACGCGGTTCTATCTAGTTACGCGGCTTTGTGGGACCAT
KRAS_exon_2_19_AtoC	GAgcgccatctattggctttatatatcttgtggaaaggacgaaacaccGTCCCTTCTCAGGATTCCTACgttttagagctagaaatagcaagttaaaataaggctagtccgttatcaacttgaaaaagtggGaccgagtcggtCcACTTGCTTCCgGTAGGAATCCTGAGAATTGACGCGGTTCTATCTAGTTACGCGGCTTTGTGGGACCAT
KRAS_exon_2_19_AtoC	GAgcgccatctattggctttatatatcttgtggaaaggacgaaacaccGGACTGTGTTTCTCCCTTCTCgttttagagctagaaatagcaagttaaaataaggctagtccgttatcaacttgaaaaagtggGaccgagtcggtCcACTTGCTTCCgGTAGGAATCCTGAGAAGGGAGAAACACTTGACGCGGTTCTATCTAGTTACGCGGCTTTGTGGGACCAT
KRAS_exon_2_19_AtoC	GAgcgccatctattggctttatatatcttgtggaaaggacgaaacaccGGTCGAGAATATCCAAGAGACgttttagagctagaaatagcaagttaaaataaggctagtccgttatcaacttgaaaaagtggGaccgagtcggtCcGGATTCCTACcGGAAGCAAGTAGTAATTGATGGAGAAACCTGTCTCTTGGATATTCTTTGACGCGGTTCTATCTAGTTACGCGGCTTTGTGGGACCAT
KRAS_exon_2_19_AtoG	GAgcgccatctattggctttatatatcttgtggaaaggacgaaacaccGAATTACTACTTGCTTCCTGTgttttagagctagaaatagcaagttaaaataaggctagtccgttatcaacttgaaaaagtggGaccgagtcggtCcGGATTCCTACgGGAAGCAAGTAGTTTGACGCGGTTCTATCTAGTTACGCGGCTTTGTGGGACCAT
KRAS_exon_2_19_AtoG	GAgcgccatctattggctttatatatcttgtggaaaggacgaaacaccGTCCCTTCTCAGGATTCCTACgttttagagctagaaatagcaagttaaaataaggctagtccgttatcaacttgaaaaagtggGaccgagtcggtCcACTTGCTTCCcGTAGGAATCCTGAGAATTGACGCGGTTCTATCTAGTTACGCGGCTTTGTGGGACCAT
KRAS_exon_2_19_AtoG	GAgcgccatctattggctttatatatcttgtggaaaggacgaaacaccGGACTGTGTTTCTCCCTTCTCgttttagagctagaaatagcaagttaaaataaggctagtccgttatcaacttgaaaaagtggGaccgagtcggtCcACTTGCTTCCcGTAGGAATCCTGAGAAGGGAGAAACACTTGACGCGGTTCTATCTAGTTACGCGGCTTTGTGGGACCAT
KRAS_exon_2_19_AtoG	GAgcgccatctattggctttatatatcttgtggaaaggacgaaacaccGGTCGAGAATATCCAAGAGACgttttagagctagaaatagcaagttaaaataaggctagtccgttatcaacttgaaaaagtggGaccgagtcggtCcGGATTCCTACgGGAAGCAAGTAGTAATTGATGGAGAAACCTGTCTCTTGGATATTCTTTGACGCGGTTCTATCTAGTTACGCGGCTTTGTGGGACCAT
KRAS_exon_2_20_GtoA	GAgcgccatctattggctttatatatcttgtggaaaggacgaaacaccGTCCCTTCTCAGGATTCCTACgttttagagctagaaatagcaagttaaaataaggctagtccgttatcaacttgaaaaagtggGaccgagtcggtCcTACTTGCTTCtTGTAGGAATCCTGAGAATTGACGCGGTTCTATCTAGTTACGCGGCTTTGTGGGACCAT
KRAS_exon_2_20_GtoA	GAgcgccatctattggctttatatatcttgtggaaaggacgaaacaccGGACTGTGTTTCTCCCTTCTCgttttagagctagaaatagcaagttaaaataaggctagtccgttatcaacttgaaaaagtggGaccgagtcggtCcTACTTGCTTCtTGTAGGAATCCTGAGAAGGGAGAAACACTTGACGCGGTTCTATCTAGTTACGCGGCTTTGTGGGACCAT
KRAS_exon_2_20_GtoA	GAgcgccatctattggctttatatatcttgtggaaaggacgaaacaccGGTCGAGAATATCCAAGAGACgttttagagctagaaatagcaagttaaaataaggctagtccgttatcaacttgaaaaagtggGaccgagtcggtCcGATTCCTACAaGAAGCAAGTAGTAATTGATGGAGAAACCTGTCTCTTGGATATTCTTTGACGCGGTTCTATCTAGTTACGCGGCTTTGTGGGACCAT
KRAS_exon_2_20_GtoT	GAgcgccatctattggctttatatatcttgtggaaaggacgaaacaccGTCCCTTCTCAGGATTCCTACgttttagagctagaaatagcaagttaaaataaggctagtccgttatcaacttgaaaaagtggGaccgagtcggtCcTACTTGCTTCaTGTAGGAATCCTGAGAATTGACGCGGTTCTATCTAGTTACGCGGCTTTGTGGGACCAT
KRAS_exon_2_20_GtoT	GAgcgccatctattggctttatatatcttgtggaaaggacgaaacaccGGACTGTGTTTCTCCCTTCTCgttttagagctagaaatagcaagttaaaataaggctagtccgttatcaacttgaaaaagtggGaccgagtcggtCcTACTTGCTTCaTGTAGGAATCCTGAGAAGGGAGAAACACTTGACGCGGTTCTATCTAGTTACGCGGCTTTGTGGGACCAT
KRAS_exon_2_20_GtoT	GAgcgccatctattggctttatatatcttgtggaaaggacgaaacaccGGTCGAGAATATCCAAGAGACgttttagagctagaaatagcaagttaaaataaggctagtccgttatcaacttgaaaaagtggGaccgagtcggtCcGATTCCTACAtGAAGCAAGTAGTAATTGATGGAGAAACCTGTCTCTTGGATATTCTTTGACGCGGTTCTATCTAGTTACGCGGCTTTGTGGGACCAT
KRAS_exon_2_20_GtoC	GAgcgccatctattggctttatatatcttgtggaaaggacgaaacaccGTCCCTTCTCAGGATTCCTACgttttagagctagaaatagcaagttaaaataaggctagtccgttatcaacttgaaaaagtggGaccgagtcggtCcTACTTGCTTCgTGTAGGAATCCTGAGAATTGACGCGGTTCTATCTAGTTACGCGGCTTTGTGGGACCAT
KRAS_exon_2_20_GtoC	GAgcgccatctattggctttatatatcttgtggaaaggacgaaacaccGGACTGTGTTTCTCCCTTCTCgttttagagctagaaatagcaagttaaaataaggctagtccgttatcaacttgaaaaagtggGaccgagtcggtCcTACTTGCTTCgTGTAGGAATCCTGAGAAGGGAGAAACACTTGACGCGGTTCTATCTAGTTACGCGGCTTTGTGGGACCAT
KRAS_exon_2_20_GtoC	GAgcgccatctattggctttatatatcttgtggaaaggacgaaacaccGGTCGAGAATATCCAAGAGACgttttagagctagaaatagcaagttaaaataaggctagtccgttatcaacttgaaaaagtggGaccgagtcggtCcGATTCCTACAcGAAGCAAGTAGTAATTGATGGAGAAACCTGTCTCTTGGATATTCTTTGACGCGGTTCTATCTAGTTACGCGGCTTTGTGGGACCAT
KRAS_exon_2_21_GtoA	GAgcgccatctattggctttatatatcttgtggaaaggacgaaacaccGTCCCTTCTCAGGATTCCTACgttttagagctagaaatagcaagttaaaataaggctagtccgttatcaacttgaaaaagtggGaccgagtcggtCcACTACTTGCTTtCTGTAGGAATCCTGAGAATTGACGCGGTTCTATCTAGTTACGCGGCTTTGTGGGACCAT
KRAS_exon_2_21_GtoA	GAgcgccatctattggctttatatatcttgtggaaaggacgaaacaccGGACTGTGTTTCTCCCTTCTCgttttagagctagaaatagcaagttaaaataaggctagtccgttatcaacttgaaaaagtggGaccgagtcggtCcACTACTTGCTTtCTGTAGGAATCCTGAGAAGGGAGAAACACTTGACGCGGTTCTATCTAGTTACGCGGCTTTGTGGGACCAT
KRAS_exon_2_21_GtoA	GAgcgccatctattggctttatatatcttgtggaaaggacgaaacaccGGTCGAGAATATCCAAGAGACgttttagagctagaaatagcaagttaaaataaggctagtccgttatcaacttgaaaaagtggGaccgagtcggtCcATTCCTACAGaAAGCAAGTAGTAATTGATGGAGAAACCTGTCTCTTGGATATTCTTTGACGCGGTTCTATCTAGTTACGCGGCTTTGTGGGACCAT
KRAS_exon_2_21_GtoT	GAgcgccatctattggctttatatatcttgtggaaaggacgaaacaccGTCCCTTCTCAGGATTCCTACgttttagagctagaaatagcaagttaaaataaggctagtccgttatcaacttgaaaaagtggGaccgagtcggtCcACTACTTGCTTaCTGTAGGAATCCTGAGAATTGACGCGGTTCTATCTAGTTACGCGGCTTTGTGGGACCAT
KRAS_exon_2_21_GtoT	GAgcgccatctattggctttatatatcttgtggaaaggacgaaacaccGGACTGTGTTTCTCCCTTCTCgttttagagctagaaatagcaagttaaaataaggctagtccgttatcaacttgaaaaagtggGaccgagtcggtCcACTACTTGCTTaCTGTAGGAATCCTGAGAAGGGAGAAACACTTGACGCGGTTCTATCTAGTTACGCGGCTTTGTGGGACCAT
KRAS_exon_2_21_GtoT	GAgcgccatctattggctttatatatcttgtggaaaggacgaaacaccGGTCGAGAATATCCAAGAGACgttttagagctagaaatagcaagttaaaataaggctagtccgttatcaacttgaaaaagtggGaccgagtcggtCcATTCCTACAGtAAGCAAGTAGTAATTGATGGAGAAACCTGTCTCTTGGATATTCTTTGACGCGGTTCTATCTAGTTACGCGGCTTTGTGGGACCAT
KRAS_exon_2_21_GtoC	GAgcgccatctattggctttatatatcttgtggaaaggacgaaacaccGTCCCTTCTCAGGATTCCTACgttttagagctagaaatagcaagttaaaataaggctagtccgttatcaacttgaaaaagtggGaccgagtcggtCcACTACTTGCTTgCTGTAGGAATCCTGAGAATTGACGCGGTTCTATCTAGTTACGCGGCTTTGTGGGACCAT
KRAS_exon_2_21_GtoC	GAgcgccatctattggctttatatatcttgtggaaaggacgaaacaccGGACTGTGTTTCTCCCTTCTCgttttagagctagaaatagcaagttaaaataaggctagtccgttatcaacttgaaaaagtggGaccgagtcggtCcACTACTTGCTTgCTGTAGGAATCCTGAGAAGGGAGAAACACTTGACGCGGTTCTATCTAGTTACGCGGCTTTGTGGGACCAT
KRAS_exon_2_21_GtoC	GAgcgccatctattggctttatatatcttgtggaaaggacgaaacaccGGTCGAGAATATCCAAGAGACgttttagagctagaaatagcaagttaaaataaggctagtccgttatcaacttgaaaaagtggGaccgagtcggtCcATTCCTACAGcAAGCAAGTAGTAATTGATGGAGAAACCTGTCTCTTGGATATTCTTTGACGCGGTTCTATCTAGTTACGCGGCTTTGTGGGACCAT
KRAS_exon_2_22_AtoT	GAgcgccatctattggctttatatatcttgtggaaaggacgaaacaccGTCCCTTCTCAGGATTCCTACgttttagagctagaaatagcaagttaaaataaggctagtccgttatcaacttgaaaaagtggGaccgagtcggtCcACTACTTGCTaCCTGTAGGAATCCTGAGAATTGACGCGGTTCTATCTAGTTACGCGGCTTTGTGGGACCAT
KRAS_exon_2_22_AtoT	GAgcgccatctattggctttatatatcttgtggaaaggacgaaacaccGGACTGTGTTTCTCCCTTCTCgttttagagctagaaatagcaagttaaaataaggctagtccgttatcaacttgaaaaagtggGaccgagtcggtCcACTACTTGCTaCCTGTAGGAATCCTGAGAAGGGAGAAACACTTGACGCGGTTCTATCTAGTTACGCGGCTTTGTGGGACCAT
KRAS_exon_2_22_AtoT	GAgcgccatctattggctttatatatcttgtggaaaggacgaaacaccGGTCGAGAATATCCAAGAGACgttttagagctagaaatagcaagttaaaataaggctagtccgttatcaacttgaaaaagtggGaccgagtcggtCcTTCCTACAGGtAGCAAGTAGTAATTGATGGAGAAACCTGTCTCTTGGATATTCTTTGACGCGGTTCTATCTAGTTACGCGGCTTTGTGGGACCAT
KRAS_exon_2_22_AtoC	GAgcgccatctattggctttatatatcttgtggaaaggacgaaacaccGTCCCTTCTCAGGATTCCTACgttttagagctagaaatagcaagttaaaataaggctagtccgttatcaacttgaaaaagtggGaccgagtcggtCcACTACTTGCTgCCTGTAGGAATCCTGAGAATTGACGCGGTTCTATCTAGTTACGCGGCTTTGTGGGACCAT
KRAS_exon_2_22_AtoC	GAgcgccatctattggctttatatatcttgtggaaaggacgaaacaccGGACTGTGTTTCTCCCTTCTCgttttagagctagaaatagcaagttaaaataaggctagtccgttatcaacttgaaaaagtggGaccgagtcggtCcACTACTTGCTgCCTGTAGGAATCCTGAGAAGGGAGAAACACTTGACGCGGTTCTATCTAGTTACGCGGCTTTGTGGGACCAT
KRAS_exon_2_22_AtoC	GAgcgccatctattggctttatatatcttgtggaaaggacgaaacaccGGTCGAGAATATCCAAGAGACgttttagagctagaaatagcaagttaaaataaggctagtccgttatcaacttgaaaaagtggGaccgagtcggtCcTTCCTACAGGcAGCAAGTAGTAATTGATGGAGAAACCTGTCTCTTGGATATTCTTTGACGCGGTTCTATCTAGTTACGCGGCTTTGTGGGACCAT
KRAS_exon_2_22_AtoG	GAgcgccatctattggctttatatatcttgtggaaaggacgaaacaccGTCCCTTCTCAGGATTCCTACgttttagagctagaaatagcaagttaaaataaggctagtccgttatcaacttgaaaaagtggGaccgagtcggtCcACTACTTGCTcCCTGTAGGAATCCTGAGAATTGACGCGGTTCTATCTAGTTACGCGGCTTTGTGGGACCAT
KRAS_exon_2_22_AtoG	GAgcgccatctattggctttatatatcttgtggaaaggacgaaacaccGGACTGTGTTTCTCCCTTCTCgttttagagctagaaatagcaagttaaaataaggctagtccgttatcaacttgaaaaagtggGaccgagtcggtCcACTACTTGCTcCCTGTAGGAATCCTGAGAAGGGAGAAACACTTGACGCGGTTCTATCTAGTTACGCGGCTTTGTGGGACCAT
KRAS_exon_2_22_AtoG	GAgcgccatctattggctttatatatcttgtggaaaggacgaaacaccGGTCGAGAATATCCAAGAGACgttttagagctagaaatagcaagttaaaataaggctagtccgttatcaacttgaaaaagtggGaccgagtcggtCcTTCCTACAGGgAGCAAGTAGTAATTGATGGAGAAACCTGTCTCTTGGATATTCTTTGACGCGGTTCTATCTAGTTACGCGGCTTTGTGGGACCAT
KRAS_exon_2_23_AtoT	GAgcgccatctattggctttatatatcttgtggaaaggacgaaacaccGTCCCTTCTCAGGATTCCTACgttttagagctagaaatagcaagttaaaataaggctagtccgttatcaacttgaaaaagtggGaccgagtcggtCcTACTACTTGCaTCCTGTAGGAATCCTGAGAATTGACGCGGTTCTATCTAGTTACGCGGCTTTGTGGGACCAT
KRAS_exon_2_23_AtoT	GAgcgccatctattggctttatatatcttgtggaaaggacgaaacaccGGACTGTGTTTCTCCCTTCTCgttttagagctagaaatagcaagttaaaataaggctagtccgttatcaacttgaaaaagtggGaccgagtcggtCcTACTACTTGCaTCCTGTAGGAATCCTGAGAAGGGAGAAACACTTGACGCGGTTCTATCTAGTTACGCGGCTTTGTGGGACCAT
KRAS_exon_2_23_AtoT	GAgcgccatctattggctttatatatcttgtggaaaggacgaaacaccGGTCGAGAATATCCAAGAGACgttttagagctagaaatagcaagttaaaataaggctagtccgttatcaacttgaaaaagtggGaccgagtcggtCcTCCTACAGGAtGCAAGTAGTAATTGATGGAGAAACCTGTCTCTTGGATATTCTTTGACGCGGTTCTATCTAGTTACGCGGCTTTGTGGGACCAT
KRAS_exon_2_23_AtoC	GAgcgccatctattggctttatatatcttgtggaaaggacgaaacaccGTCCCTTCTCAGGATTCCTACgttttagagctagaaatagcaagttaaaataaggctagtccgttatcaacttgaaaaagtggGaccgagtcggtCcTACTACTTGCgTCCTGTAGGAATCCTGAGAATTGACGCGGTTCTATCTAGTTACGCGGCTTTGTGGGACCAT
KRAS_exon_2_23_AtoC	GAgcgccatctattggctttatatatcttgtggaaaggacgaaacaccGGACTGTGTTTCTCCCTTCTCgttttagagctagaaatagcaagttaaaataaggctagtccgttatcaacttgaaaaagtggGaccgagtcggtCcTACTACTTGCgTCCTGTAGGAATCCTGAGAAGGGAGAAACACTTGACGCGGTTCTATCTAGTTACGCGGCTTTGTGGGACCAT
KRAS_exon_2_23_AtoC	GAgcgccatctattggctttatatatcttgtggaaaggacgaaacaccGGTCGAGAATATCCAAGAGACgttttagagctagaaatagcaagttaaaataaggctagtccgttatcaacttgaaaaagtggGaccgagtcggtCcTCCTACAGGAcGCAAGTAGTAATTGATGGAGAAACCTGTCTCTTGGATATTCTTTGACGCGGTTCTATCTAGTTACGCGGCTTTGTGGGACCAT
KRAS_exon_2_23_AtoG	GAgcgccatctattggctttatatatcttgtggaaaggacgaaacaccGTCCCTTCTCAGGATTCCTACgttttagagctagaaatagcaagttaaaataaggctagtccgttatcaacttgaaaaagtggGaccgagtcggtCcTACTACTTGCcTCCTGTAGGAATCCTGAGAATTGACGCGGTTCTATCTAGTTACGCGGCTTTGTGGGACCAT
KRAS_exon_2_23_AtoG	GAgcgccatctattggctttatatatcttgtggaaaggacgaaacaccGGACTGTGTTTCTCCCTTCTCgttttagagctagaaatagcaagttaaaataaggctagtccgttatcaacttgaaaaagtggGaccgagtcggtCcTACTACTTGCcTCCTGTAGGAATCCTGAGAAGGGAGAAACACTTGACGCGGTTCTATCTAGTTACGCGGCTTTGTGGGACCAT
KRAS_exon_2_23_AtoG	GAgcgccatctattggctttatatatcttgtggaaaggacgaaacaccGGTCGAGAATATCCAAGAGACgttttagagctagaaatagcaagttaaaataaggctagtccgttatcaacttgaaaaagtggGaccgagtcggtCcTCCTACAGGAgGCAAGTAGTAATTGATGGAGAAACCTGTCTCTTGGATATTCTTTGACGCGGTTCTATCTAGTTACGCGGCTTTGTGGGACCAT
KRAS_exon_2_24_GtoA	GAgcgccatctattggctttatatatcttgtggaaaggacgaaacaccGTCCCTTCTCAGGATTCCTACgttttagagctagaaatagcaagttaaaataaggctagtccgttatcaacttgaaaaagtggGaccgagtcggtCcTTACTACTTGtTTCCTGTAGGAATCCTGAGAATTGACGCGGTTCTATCTAGTTACGCGGCTTTGTGGGACCAT
KRAS_exon_2_24_GtoA	GAgcgccatctattggctttatatatcttgtggaaaggacgaaacaccGGACTGTGTTTCTCCCTTCTCgttttagagctagaaatagcaagttaaaataaggctagtccgttatcaacttgaaaaagtggGaccgagtcggtCcTTACTACTTGtTTCCTGTAGGAATCCTGAGAAGGGAGAAACACTTGACGCGGTTCTATCTAGTTACGCGGCTTTGTGGGACCAT
KRAS_exon_2_24_GtoA	GAgcgccatctattggctttatatatcttgtggaaaggacgaaacaccGGTCGAGAATATCCAAGAGACgttttagagctagaaatagcaagttaaaataaggctagtccgttatcaacttgaaaaagtggGaccgagtcggtCcTCCTACAGGAAaCAAGTAGTAATTGATGGAGAAACCTGTCTCTTGGATATTCTTTGACGCGGTTCTATCTAGTTACGCGGCTTTGTGGGACCAT
KRAS_exon_2_24_GtoT	GAgcgccatctattggctttatatatcttgtggaaaggacgaaacaccGTCCCTTCTCAGGATTCCTACgttttagagctagaaatagcaagttaaaataaggctagtccgttatcaacttgaaaaagtggGaccgagtcggtCcTTACTACTTGaTTCCTGTAGGAATCCTGAGAATTGACGCGGTTCTATCTAGTTACGCGGCTTTGTGGGACCAT
KRAS_exon_2_24_GtoT	GAgcgccatctattggctttatatatcttgtggaaaggacgaaacaccGGACTGTGTTTCTCCCTTCTCgttttagagctagaaatagcaagttaaaataaggctagtccgttatcaacttgaaaaagtggGaccgagtcggtCcTTACTACTTGaTTCCTGTAGGAATCCTGAGAAGGGAGAAACACTTGACGCGGTTCTATCTAGTTACGCGGCTTTGTGGGACCAT
KRAS_exon_2_24_GtoT	GAgcgccatctattggctttatatatcttgtggaaaggacgaaacaccGGTCGAGAATATCCAAGAGACgttttagagctagaaatagcaagttaaaataaggctagtccgttatcaacttgaaaaagtggGaccgagtcggtCcTCCTACAGGAAtCAAGTAGTAATTGATGGAGAAACCTGTCTCTTGGATATTCTTTGACGCGGTTCTATCTAGTTACGCGGCTTTGTGGGACCAT
KRAS_exon_2_24_GtoC	GAgcgccatctattggctttatatatcttgtggaaaggacgaaacaccGTCCCTTCTCAGGATTCCTACgttttagagctagaaatagcaagttaaaataaggctagtccgttatcaacttgaaaaagtggGaccgagtcggtCcTTACTACTTGgTTCCTGTAGGAATCCTGAGAATTGACGCGGTTCTATCTAGTTACGCGGCTTTGTGGGACCAT
KRAS_exon_2_24_GtoC	GAgcgccatctattggctttatatatcttgtggaaaggacgaaacaccGGACTGTGTTTCTCCCTTCTCgttttagagctagaaatagcaagttaaaataaggctagtccgttatcaacttgaaaaagtggGaccgagtcggtCcTTACTACTTGgTTCCTGTAGGAATCCTGAGAAGGGAGAAACACTTGACGCGGTTCTATCTAGTTACGCGGCTTTGTGGGACCAT
KRAS_exon_2_24_GtoC	GAgcgccatctattggctttatatatcttgtggaaaggacgaaacaccGGTCGAGAATATCCAAGAGACgttttagagctagaaatagcaagttaaaataaggctagtccgttatcaacttgaaaaagtggGaccgagtcggtCcTCCTACAGGAAcCAAGTAGTAATTGATGGAGAAACCTGTCTCTTGGATATTCTTTGACGCGGTTCTATCTAGTTACGCGGCTTTGTGGGACCAT
KRAS_exon_2_25_CtoA	GAgcgccatctattggctttatatatcttgtggaaaggacgaaacaccGTCCCTTCTCAGGATTCCTACgttttagagctagaaatagcaagttaaaataaggctagtccgttatcaacttgaaaaagtggGaccgagtcggtCcATTACTACTTtCTTCCTGTAGGAATCCTGAGAATTGACGCGGTTCTATCTAGTTACGCGGCTTTGTGGGACCAT
KRAS_exon_2_25_CtoA	GAgcgccatctattggctttatatatcttgtggaaaggacgaaacaccGGACTGTGTTTCTCCCTTCTCgttttagagctagaaatagcaagttaaaataaggctagtccgttatcaacttgaaaaagtggGaccgagtcggtCcATTACTACTTtCTTCCTGTAGGAATCCTGAGAAGGGAGAAACACTTGACGCGGTTCTATCTAGTTACGCGGCTTTGTGGGACCAT
KRAS_exon_2_25_CtoA	GAgcgccatctattggctttatatatcttgtggaaaggacgaaacaccGGTCGAGAATATCCAAGAGACgttttagagctagaaatagcaagttaaaataaggctagtccgttatcaacttgaaaaagtggGaccgagtcggtCcTCCTACAGGAAGaAAGTAGTAATTGATGGAGAAACCTGTCTCTTGGATATTCTTTGACGCGGTTCTATCTAGTTACGCGGCTTTGTGGGACCAT
KRAS_exon_2_25_CtoT	GAgcgccatctattggctttatatatcttgtggaaaggacgaaacaccGTCCCTTCTCAGGATTCCTACgttttagagctagaaatagcaagttaaaataaggctagtccgttatcaacttgaaaaagtggGaccgagtcggtCcATTACTACTTaCTTCCTGTAGGAATCCTGAGAATTGACGCGGTTCTATCTAGTTACGCGGCTTTGTGGGACCAT
KRAS_exon_2_25_CtoT	GAgcgccatctattggctttatatatcttgtggaaaggacgaaacaccGGACTGTGTTTCTCCCTTCTCgttttagagctagaaatagcaagttaaaataaggctagtccgttatcaacttgaaaaagtggGaccgagtcggtCcATTACTACTTaCTTCCTGTAGGAATCCTGAGAAGGGAGAAACACTTGACGCGGTTCTATCTAGTTACGCGGCTTTGTGGGACCAT
KRAS_exon_2_25_CtoT	GAgcgccatctattggctttatatatcttgtggaaaggacgaaacaccGGTCGAGAATATCCAAGAGACgttttagagctagaaatagcaagttaaaataaggctagtccgttatcaacttgaaaaagtggGaccgagtcggtCcTCCTACAGGAAGtAAGTAGTAATTGATGGAGAAACCTGTCTCTTGGATATTCTTTGACGCGGTTCTATCTAGTTACGCGGCTTTGTGGGACCAT
KRAS_exon_2_25_CtoG	GAgcgccatctattggctttatatatcttgtggaaaggacgaaacaccGTCCCTTCTCAGGATTCCTACgttttagagctagaaatagcaagttaaaataaggctagtccgttatcaacttgaaaaagtggGaccgagtcggtCcATTACTACTTcCTTCCTGTAGGAATCCTGAGAATTGACGCGGTTCTATCTAGTTACGCGGCTTTGTGGGACCAT
KRAS_exon_2_25_CtoG	GAgcgccatctattggctttatatatcttgtggaaaggacgaaacaccGGACTGTGTTTCTCCCTTCTCgttttagagctagaaatagcaagttaaaataaggctagtccgttatcaacttgaaaaagtggGaccgagtcggtCcATTACTACTTcCTTCCTGTAGGAATCCTGAGAAGGGAGAAACACTTGACGCGGTTCTATCTAGTTACGCGGCTTTGTGGGACCAT
KRAS_exon_2_25_CtoG	GAgcgccatctattggctttatatatcttgtggaaaggacgaaacaccGGTCGAGAATATCCAAGAGACgttttagagctagaaatagcaagttaaaataaggctagtccgttatcaacttgaaaaagtggGaccgagtcggtCcTCCTACAGGAAGgAAGTAGTAATTGATGGAGAAACCTGTCTCTTGGATATTCTTTGACGCGGTTCTATCTAGTTACGCGGCTTTGTGGGACCAT
KRAS_exon_2_26_AtoT	GAgcgccatctattggctttatatatcttgtggaaaggacgaaacaccGTCCCTTCTCAGGATTCCTACgttttagagctagaaatagcaagttaaaataaggctagtccgttatcaacttgaaaaagtggGaccgagtcggtCcAATTACTACTaGCTTCCTGTAGGAATCCTGAGAATTGACGCGGTTCTATCTAGTTACGCGGCTTTGTGGGACCAT
KRAS_exon_2_26_AtoT	GAgcgccatctattggctttatatatcttgtggaaaggacgaaacaccGGACTGTGTTTCTCCCTTCTCgttttagagctagaaatagcaagttaaaataaggctagtccgttatcaacttgaaaaagtggGaccgagtcggtCcAATTACTACTaGCTTCCTGTAGGAATCCTGAGAAGGGAGAAACACTTGACGCGGTTCTATCTAGTTACGCGGCTTTGTGGGACCAT
KRAS_exon_2_26_AtoT	GAgcgccatctattggctttatatatcttgtggaaaggacgaaacaccGGTCGAGAATATCCAAGAGACgttttagagctagaaatagcaagttaaaataaggctagtccgttatcaacttgaaaaagtggGaccgagtcggtCcTACAGGAAGCtAGTAGTAATTGATGGAGAAACCTGTCTCTTGGATATTCTTTGACGCGGTTCTATCTAGTTACGCGGCTTTGTGGGACCAT
KRAS_exon_2_26_AtoC	GAgcgccatctattggctttatatatcttgtggaaaggacgaaacaccGTCCCTTCTCAGGATTCCTACgttttagagctagaaatagcaagttaaaataaggctagtccgttatcaacttgaaaaagtggGaccgagtcggtCcAATTACTACTgGCTTCCTGTAGGAATCCTGAGAATTGACGCGGTTCTATCTAGTTACGCGGCTTTGTGGGACCAT
KRAS_exon_2_26_AtoC	GAgcgccatctattggctttatatatcttgtggaaaggacgaaacaccGGACTGTGTTTCTCCCTTCTCgttttagagctagaaatagcaagttaaaataaggctagtccgttatcaacttgaaaaagtggGaccgagtcggtCcAATTACTACTgGCTTCCTGTAGGAATCCTGAGAAGGGAGAAACACTTGACGCGGTTCTATCTAGTTACGCGGCTTTGTGGGACCAT
KRAS_exon_2_26_AtoC	GAgcgccatctattggctttatatatcttgtggaaaggacgaaacaccGGTCGAGAATATCCAAGAGACgttttagagctagaaatagcaagttaaaataaggctagtccgttatcaacttgaaaaagtggGaccgagtcggtCcTACAGGAAGCcAGTAGTAATTGATGGAGAAACCTGTCTCTTGGATATTCTTTGACGCGGTTCTATCTAGTTACGCGGCTTTGTGGGACCAT
KRAS_exon_2_26_AtoG	GAgcgccatctattggctttatatatcttgtggaaaggacgaaacaccGTCCCTTCTCAGGATTCCTACgttttagagctagaaatagcaagttaaaataaggctagtccgttatcaacttgaaaaagtggGaccgagtcggtCcAATTACTACTcGCTTCCTGTAGGAATCCTGAGAATTGACGCGGTTCTATCTAGTTACGCGGCTTTGTGGGACCAT
KRAS_exon_2_26_AtoG	GAgcgccatctattggctttatatatcttgtggaaaggacgaaacaccGGACTGTGTTTCTCCCTTCTCgttttagagctagaaatagcaagttaaaataaggctagtccgttatcaacttgaaaaagtggGaccgagtcggtCcAATTACTACTcGCTTCCTGTAGGAATCCTGAGAAGGGAGAAACACTTGACGCGGTTCTATCTAGTTACGCGGCTTTGTGGGACCAT
KRAS_exon_2_26_AtoG	GAgcgccatctattggctttatatatcttgtggaaaggacgaaacaccGGTCGAGAATATCCAAGAGACgttttagagctagaaatagcaagttaaaataaggctagtccgttatcaacttgaaaaagtggGaccgagtcggtCcTACAGGAAGCgAGTAGTAATTGATGGAGAAACCTGTCTCTTGGATATTCTTTGACGCGGTTCTATCTAGTTACGCGGCTTTGTGGGACCAT
KRAS_exon_2_27_AtoT	GAgcgccatctattggctttatatatcttgtggaaaggacgaaacaccGTCCCTTCTCAGGATTCCTACgttttagagctagaaatagcaagttaaaataaggctagtccgttatcaacttgaaaaagtggGaccgagtcggtCcTCAATTACTACaTGCTTCCTGTAGGAATCCTGAGAATTGACGCGGTTCTATCTAGTTACGCGGCTTTGTGGGACCAT
KRAS_exon_2_27_AtoT	GAgcgccatctattggctttatatatcttgtggaaaggacgaaacaccGGACTGTGTTTCTCCCTTCTCgttttagagctagaaatagcaagttaaaataaggctagtccgttatcaacttgaaaaagtggGaccgagtcggtCcTCAATTACTACaTGCTTCCTGTAGGAATCCTGAGAAGGGAGAAACACTTGACGCGGTTCTATCTAGTTACGCGGCTTTGTGGGACCAT
KRAS_exon_2_27_AtoT	GAgcgccatctattggctttatatatcttgtggaaaggacgaaacaccGGTCGAGAATATCCAAGAGACgttttagagctagaaatagcaagttaaaataaggctagtccgttatcaacttgaaaaagtggGaccgagtcggtCcACAGGAAGCAtGTAGTAATTGATGGAGAAACCTGTCTCTTGGATATTCTTTGACGCGGTTCTATCTAGTTACGCGGCTTTGTGGGACCAT
KRAS_exon_2_27_AtoC	GAgcgccatctattggctttatatatcttgtggaaaggacgaaacaccGTCCCTTCTCAGGATTCCTACgttttagagctagaaatagcaagttaaaataaggctagtccgttatcaacttgaaaaagtggGaccgagtcggtCcTCAATTACTACgTGCTTCCTGTAGGAATCCTGAGAATTGACGCGGTTCTATCTAGTTACGCGGCTTTGTGGGACCAT
KRAS_exon_2_27_AtoC	GAgcgccatctattggctttatatatcttgtggaaaggacgaaacaccGGACTGTGTTTCTCCCTTCTCgttttagagctagaaatagcaagttaaaataaggctagtccgttatcaacttgaaaaagtggGaccgagtcggtCcTCAATTACTACgTGCTTCCTGTAGGAATCCTGAGAAGGGAGAAACACTTGACGCGGTTCTATCTAGTTACGCGGCTTTGTGGGACCAT
KRAS_exon_2_27_AtoC	GAgcgccatctattggctttatatatcttgtggaaaggacgaaacaccGGTCGAGAATATCCAAGAGACgttttagagctagaaatagcaagttaaaataaggctagtccgttatcaacttgaaaaagtggGaccgagtcggtCcACAGGAAGCAcGTAGTAATTGATGGAGAAACCTGTCTCTTGGATATTCTTTGACGCGGTTCTATCTAGTTACGCGGCTTTGTGGGACCAT
KRAS_exon_2_27_AtoG	GAgcgccatctattggctttatatatcttgtggaaaggacgaaacaccGTCCCTTCTCAGGATTCCTACgttttagagctagaaatagcaagttaaaataaggctagtccgttatcaacttgaaaaagtggGaccgagtcggtCcTCAATTACTACcTGCTTCCTGTAGGAATCCTGAGAATTGACGCGGTTCTATCTAGTTACGCGGCTTTGTGGGACCAT
KRAS_exon_2_27_AtoG	GAgcgccatctattggctttatatatcttgtggaaaggacgaaacaccGGACTGTGTTTCTCCCTTCTCgttttagagctagaaatagcaagttaaaataaggctagtccgttatcaacttgaaaaagtggGaccgagtcggtCcTCAATTACTACcTGCTTCCTGTAGGAATCCTGAGAAGGGAGAAACACTTGACGCGGTTCTATCTAGTTACGCGGCTTTGTGGGACCAT
KRAS_exon_2_27_AtoG	GAgcgccatctattggctttatatatcttgtggaaaggacgaaacaccGGTCGAGAATATCCAAGAGACgttttagagctagaaatagcaagttaaaataaggctagtccgttatcaacttgaaaaagtggGaccgagtcggtCcACAGGAAGCAgGTAGTAATTGATGGAGAAACCTGTCTCTTGGATATTCTTTGACGCGGTTCTATCTAGTTACGCGGCTTTGTGGGACCAT
KRAS_exon_2_28_GtoA	GAgcgccatctattggctttatatatcttgtggaaaggacgaaacaccGTCCCTTCTCAGGATTCCTACgttttagagctagaaatagcaagttaaaataaggctagtccgttatcaacttgaaaaagtggGaccgagtcggtCcTCAATTACTAtTTGCTTCCTGTAGGAATCCTGAGAATTGACGCGGTTCTATCTAGTTACGCGGCTTTGTGGGACCAT
KRAS_exon_2_28_GtoA	GAgcgccatctattggctttatatatcttgtggaaaggacgaaacaccGGACTGTGTTTCTCCCTTCTCgttttagagctagaaatagcaagttaaaataaggctagtccgttatcaacttgaaaaagtggGaccgagtcggtCcTCAATTACTAtTTGCTTCCTGTAGGAATCCTGAGAAGGGAGAAACACTTGACGCGGTTCTATCTAGTTACGCGGCTTTGTGGGACCAT
KRAS_exon_2_28_GtoA	GAgcgccatctattggctttatatatcttgtggaaaggacgaaacaccGGTCGAGAATATCCAAGAGACgttttagagctagaaatagcaagttaaaataaggctagtccgttatcaacttgaaaaagtggGaccgagtcggtCcACAGGAAGCAAaTAGTAATTGATGGAGAAACCTGTCTCTTGGATATTCTTTGACGCGGTTCTATCTAGTTACGCGGCTTTGTGGGACCAT
KRAS_exon_2_28_GtoT	GAgcgccatctattggctttatatatcttgtggaaaggacgaaacaccGTCCCTTCTCAGGATTCCTACgttttagagctagaaatagcaagttaaaataaggctagtccgttatcaacttgaaaaagtggGaccgagtcggtCcTCAATTACTAaTTGCTTCCTGTAGGAATCCTGAGAATTGACGCGGTTCTATCTAGTTACGCGGCTTTGTGGGACCAT
KRAS_exon_2_28_GtoT	GAgcgccatctattggctttatatatcttgtggaaaggacgaaacaccGGACTGTGTTTCTCCCTTCTCgttttagagctagaaatagcaagttaaaataaggctagtccgttatcaacttgaaaaagtggGaccgagtcggtCcTCAATTACTAaTTGCTTCCTGTAGGAATCCTGAGAAGGGAGAAACACTTGACGCGGTTCTATCTAGTTACGCGGCTTTGTGGGACCAT
KRAS_exon_2_28_GtoT	GAgcgccatctattggctttatatatcttgtggaaaggacgaaacaccGGTCGAGAATATCCAAGAGACgttttagagctagaaatagcaagttaaaataaggctagtccgttatcaacttgaaaaagtggGaccgagtcggtCcACAGGAAGCAAtTAGTAATTGATGGAGAAACCTGTCTCTTGGATATTCTTTGACGCGGTTCTATCTAGTTACGCGGCTTTGTGGGACCAT
KRAS_exon_2_28_GtoC	GAgcgccatctattggctttatatatcttgtggaaaggacgaaacaccGTCCCTTCTCAGGATTCCTACgttttagagctagaaatagcaagttaaaataaggctagtccgttatcaacttgaaaaagtggGaccgagtcggtCcTCAATTACTAgTTGCTTCCTGTAGGAATCCTGAGAATTGACGCGGTTCTATCTAGTTACGCGGCTTTGTGGGACCAT
KRAS_exon_2_28_GtoC	GAgcgccatctattggctttatatatcttgtggaaaggacgaaacaccGGACTGTGTTTCTCCCTTCTCgttttagagctagaaatagcaagttaaaataaggctagtccgttatcaacttgaaaaagtggGaccgagtcggtCcTCAATTACTAgTTGCTTCCTGTAGGAATCCTGAGAAGGGAGAAACACTTGACGCGGTTCTATCTAGTTACGCGGCTTTGTGGGACCAT
KRAS_exon_2_28_GtoC	GAgcgccatctattggctttatatatcttgtggaaaggacgaaacaccGGTCGAGAATATCCAAGAGACgttttagagctagaaatagcaagttaaaataaggctagtccgttatcaacttgaaaaagtggGaccgagtcggtCcACAGGAAGCAAcTAGTAATTGATGGAGAAACCTGTCTCTTGGATATTCTTTGACGCGGTTCTATCTAGTTACGCGGCTTTGTGGGACCAT
KRAS_exon_2_29_TtoA	GAgcgccatctattggctttatatatcttgtggaaaggacgaaacaccGTCCCTTCTCAGGATTCCTACgttttagagctagaaatagcaagttaaaataaggctagtccgttatcaacttgaaaaagtggGaccgagtcggtCcATCAATTACTtCTTGCTTCCTGTAGGAATCCTGAGAATTGACGCGGTTCTATCTAGTTACGCGGCTTTGTGGGACCAT
KRAS_exon_2_29_TtoA	GAgcgccatctattggctttatatatcttgtggaaaggacgaaacaccGGTCGAGAATATCCAAGAGACgttttagagctagaaatagcaagttaaaataaggctagtccgttatcaacttgaaaaagtggGaccgagtcggtCcAGGAAGCAAGaAGTAATTGATGGAGAAACCTGTCTCTTGGATATTCTTTGACGCGGTTCTATCTAGTTACGCGGCTTTGTGGGACCAT
KRAS_exon_2_29_TtoA	GAgcgccatctattggctttatatatcttgtggaaaggacgaaacaccGGACTGTGTTTCTCCCTTCTCgttttagagctagaaatagcaagttaaaataaggctagtccgttatcaacttgaaaaagtggGaccgagtcggtCcATCAATTACTtCTTGCTTCCTGTAGGAATCCTGAGAAGGGAGAAACACTTGACGCGGTTCTATCTAGTTACGCGGCTTTGTGGGACCAT
KRAS_exon_2_29_TtoC	GAgcgccatctattggctttatatatcttgtggaaaggacgaaacaccGTCCCTTCTCAGGATTCCTACgttttagagctagaaatagcaagttaaaataaggctagtccgttatcaacttgaaaaagtggGaccgagtcggtCcATCAATTACTgCTTGCTTCCTGTAGGAATCCTGAGAATTGACGCGGTTCTATCTAGTTACGCGGCTTTGTGGGACCAT
KRAS_exon_2_29_TtoC	GAgcgccatctattggctttatatatcttgtggaaaggacgaaacaccGGTCGAGAATATCCAAGAGACgttttagagctagaaatagcaagttaaaataaggctagtccgttatcaacttgaaaaagtggGaccgagtcggtCcAGGAAGCAAGcAGTAATTGATGGAGAAACCTGTCTCTTGGATATTCTTTGACGCGGTTCTATCTAGTTACGCGGCTTTGTGGGACCAT
KRAS_exon_2_29_TtoC	GAgcgccatctattggctttatatatcttgtggaaaggacgaaacaccGGACTGTGTTTCTCCCTTCTCgttttagagctagaaatagcaagttaaaataaggctagtccgttatcaacttgaaaaagtggGaccgagtcggtCcATCAATTACTgCTTGCTTCCTGTAGGAATCCTGAGAAGGGAGAAACACTTGACGCGGTTCTATCTAGTTACGCGGCTTTGTGGGACCAT
