## Supplementary Tables for "A multiplex, prime editing framework for identifying drug resistance variants at scale": Table_S8_Twist_oligo_pool_order_large_screen.csv (part 3 of 3)

target_name	oligo_to_order
KRAS_exon_2_29_TtoG	GAgcgccatctattggctttatatatcttgtggaaaggacgaaacaccGTCCCTTCTCAGGATTCCTACgttttagagctagaaatagcaagttaaaataaggctagtccgttatcaacttgaaaaagtggGaccgagtcggtCcATCAATTACTcCTTGCTTCCTGTAGGAATCCTGAGAATTGACGCGGTTCTATCTAGTTACGCGGCTTTGTGGGACCAT
KRAS_exon_2_29_TtoG	GAgcgccatctattggctttatatatcttgtggaaaggacgaaacaccGGTCGAGAATATCCAAGAGACgttttagagctagaaatagcaagttaaaataaggctagtccgttatcaacttgaaaaagtggGaccgagtcggtCcAGGAAGCAAGgAGTAATTGATGGAGAAACCTGTCTCTTGGATATTCTTTGACGCGGTTCTATCTAGTTACGCGGCTTTGTGGGACCAT
KRAS_exon_2_29_TtoG	GAgcgccatctattggctttatatatcttgtggaaaggacgaaacaccGGACTGTGTTTCTCCCTTCTCgttttagagctagaaatagcaagttaaaataaggctagtccgttatcaacttgaaaaagtggGaccgagtcggtCcATCAATTACTcCTTGCTTCCTGTAGGAATCCTGAGAAGGGAGAAACACTTGACGCGGTTCTATCTAGTTACGCGGCTTTGTGGGACCAT
KRAS_exon_2_30_AtoT	GAgcgccatctattggctttatatatcttgtggaaaggacgaaacaccGTCCCTTCTCAGGATTCCTACgttttagagctagaaatagcaagttaaaataaggctagtccgttatcaacttgaaaaagtggGaccgagtcggtCcTCCATCAATTACaACTTGCTTCCTGTAGGAATCCTGAGAATTGACGCGGTTCTATCTAGTTACGCGGCTTTGTGGGACCAT
KRAS_exon_2_30_AtoT	GAgcgccatctattggctttatatatcttgtggaaaggacgaaacaccGGTCGAGAATATCCAAGAGACgttttagagctagaaatagcaagttaaaataaggctagtccgttatcaacttgaaaaagtggGaccgagtcggtCcGGAAGCAAGTtGTAATTGATGGAGAAACCTGTCTCTTGGATATTCTTTGACGCGGTTCTATCTAGTTACGCGGCTTTGTGGGACCAT
KRAS_exon_2_30_AtoT	GAgcgccatctattggctttatatatcttgtggaaaggacgaaacaccGGACTGTGTTTCTCCCTTCTCgttttagagctagaaatagcaagttaaaataaggctagtccgttatcaacttgaaaaagtggGaccgagtcggtCcTCCATCAATTACaACTTGCTTCCTGTAGGAATCCTGAGAAGGGAGAAACACTTGACGCGGTTCTATCTAGTTACGCGGCTTTGTGGGACCAT
KRAS_exon_2_30_AtoC	GAgcgccatctattggctttatatatcttgtggaaaggacgaaacaccGTCCCTTCTCAGGATTCCTACgttttagagctagaaatagcaagttaaaataaggctagtccgttatcaacttgaaaaagtggGaccgagtcggtCcTCCATCAATTACgACTTGCTTCCTGTAGGAATCCTGAGAATTGACGCGGTTCTATCTAGTTACGCGGCTTTGTGGGACCAT
KRAS_exon_2_30_AtoC	GAgcgccatctattggctttatatatcttgtggaaaggacgaaacaccGGTCGAGAATATCCAAGAGACgttttagagctagaaatagcaagttaaaataaggctagtccgttatcaacttgaaaaagtggGaccgagtcggtCcGGAAGCAAGTcGTAATTGATGGAGAAACCTGTCTCTTGGATATTCTTTGACGCGGTTCTATCTAGTTACGCGGCTTTGTGGGACCAT
KRAS_exon_2_30_AtoC	GAgcgccatctattggctttatatatcttgtggaaaggacgaaacaccGGACTGTGTTTCTCCCTTCTCgttttagagctagaaatagcaagttaaaataaggctagtccgttatcaacttgaaaaagtggGaccgagtcggtCcTCCATCAATTACgACTTGCTTCCTGTAGGAATCCTGAGAAGGGAGAAACACTTGACGCGGTTCTATCTAGTTACGCGGCTTTGTGGGACCAT
KRAS_exon_2_30_AtoG	GAgcgccatctattggctttatatatcttgtggaaaggacgaaacaccGTCCCTTCTCAGGATTCCTACgttttagagctagaaatagcaagttaaaataaggctagtccgttatcaacttgaaaaagtggGaccgagtcggtCcTCCATCAATTACcACTTGCTTCCTGTAGGAATCCTGAGAATTGACGCGGTTCTATCTAGTTACGCGGCTTTGTGGGACCAT
KRAS_exon_2_30_AtoG	GAgcgccatctattggctttatatatcttgtggaaaggacgaaacaccGGTCGAGAATATCCAAGAGACgttttagagctagaaatagcaagttaaaataaggctagtccgttatcaacttgaaaaagtggGaccgagtcggtCcGGAAGCAAGTgGTAATTGATGGAGAAACCTGTCTCTTGGATATTCTTTGACGCGGTTCTATCTAGTTACGCGGCTTTGTGGGACCAT
KRAS_exon_2_30_AtoG	GAgcgccatctattggctttatatatcttgtggaaaggacgaaacaccGGACTGTGTTTCTCCCTTCTCgttttagagctagaaatagcaagttaaaataaggctagtccgttatcaacttgaaaaagtggGaccgagtcggtCcTCCATCAATTACcACTTGCTTCCTGTAGGAATCCTGAGAAGGGAGAAACACTTGACGCGGTTCTATCTAGTTACGCGGCTTTGTGGGACCAT
KRAS_exon_2_31_GtoA	GAgcgccatctattggctttatatatcttgtggaaaggacgaaacaccGTCCCTTCTCAGGATTCCTACgttttagagctagaaatagcaagttaaaataaggctagtccgttatcaacttgaaaaagtggGaccgagtcggtCcTCCATCAATTAtTACTTGCTTCCTGTAGGAATCCTGAGAATTGACGCGGTTCTATCTAGTTACGCGGCTTTGTGGGACCAT
KRAS_exon_2_31_GtoA	GAgcgccatctattggctttatatatcttgtggaaaggacgaaacaccGGTCGAGAATATCCAAGAGACgttttagagctagaaatagcaagttaaaataaggctagtccgttatcaacttgaaaaagtggGaccgagtcggtCcGAAGCAAGTAaTAATTGATGGAGAAACCTGTCTCTTGGATATTCTTTGACGCGGTTCTATCTAGTTACGCGGCTTTGTGGGACCAT
KRAS_exon_2_31_GtoA	GAgcgccatctattggctttatatatcttgtggaaaggacgaaacaccGGACTGTGTTTCTCCCTTCTCgttttagagctagaaatagcaagttaaaataaggctagtccgttatcaacttgaaaaagtggGaccgagtcggtCcTCCATCAATTAtTACTTGCTTCCTGTAGGAATCCTGAGAAGGGAGAAACACTTGACGCGGTTCTATCTAGTTACGCGGCTTTGTGGGACCAT
KRAS_exon_2_31_GtoT	GAgcgccatctattggctttatatatcttgtggaaaggacgaaacaccGTCCCTTCTCAGGATTCCTACgttttagagctagaaatagcaagttaaaataaggctagtccgttatcaacttgaaaaagtggGaccgagtcggtCcTCCATCAATTAaTACTTGCTTCCTGTAGGAATCCTGAGAATTGACGCGGTTCTATCTAGTTACGCGGCTTTGTGGGACCAT
KRAS_exon_2_31_GtoT	GAgcgccatctattggctttatatatcttgtggaaaggacgaaacaccGGTCGAGAATATCCAAGAGACgttttagagctagaaatagcaagttaaaataaggctagtccgttatcaacttgaaaaagtggGaccgagtcggtCcGAAGCAAGTAtTAATTGATGGAGAAACCTGTCTCTTGGATATTCTTTGACGCGGTTCTATCTAGTTACGCGGCTTTGTGGGACCAT
KRAS_exon_2_31_GtoT	GAgcgccatctattggctttatatatcttgtggaaaggacgaaacaccGGACTGTGTTTCTCCCTTCTCgttttagagctagaaatagcaagttaaaataaggctagtccgttatcaacttgaaaaagtggGaccgagtcggtCcTCCATCAATTAaTACTTGCTTCCTGTAGGAATCCTGAGAAGGGAGAAACACTTGACGCGGTTCTATCTAGTTACGCGGCTTTGTGGGACCAT
KRAS_exon_2_31_GtoC	GAgcgccatctattggctttatatatcttgtggaaaggacgaaacaccGTCCCTTCTCAGGATTCCTACgttttagagctagaaatagcaagttaaaataaggctagtccgttatcaacttgaaaaagtggGaccgagtcggtCcTCCATCAATTAgTACTTGCTTCCTGTAGGAATCCTGAGAATTGACGCGGTTCTATCTAGTTACGCGGCTTTGTGGGACCAT
KRAS_exon_2_31_GtoC	GAgcgccatctattggctttatatatcttgtggaaaggacgaaacaccGGTCGAGAATATCCAAGAGACgttttagagctagaaatagcaagttaaaataaggctagtccgttatcaacttgaaaaagtggGaccgagtcggtCcGAAGCAAGTAcTAATTGATGGAGAAACCTGTCTCTTGGATATTCTTTGACGCGGTTCTATCTAGTTACGCGGCTTTGTGGGACCAT
KRAS_exon_2_31_GtoC	GAgcgccatctattggctttatatatcttgtggaaaggacgaaacaccGGACTGTGTTTCTCCCTTCTCgttttagagctagaaatagcaagttaaaataaggctagtccgttatcaacttgaaaaagtggGaccgagtcggtCcTCCATCAATTAgTACTTGCTTCCTGTAGGAATCCTGAGAAGGGAGAAACACTTGACGCGGTTCTATCTAGTTACGCGGCTTTGTGGGACCAT
KRAS_exon_2_32_TtoA	GAgcgccatctattggctttatatatcttgtggaaaggacgaaacaccGTCCCTTCTCAGGATTCCTACgttttagagctagaaatagcaagttaaaataaggctagtccgttatcaacttgaaaaagtggGaccgagtcggtCcTCCATCAATTtCTACTTGCTTCCTGTAGGAATCCTGAGAATTGACGCGGTTCTATCTAGTTACGCGGCTTTGTGGGACCAT
KRAS_exon_2_32_TtoA	GAgcgccatctattggctttatatatcttgtggaaaggacgaaacaccGGTCGAGAATATCCAAGAGACgttttagagctagaaatagcaagttaaaataaggctagtccgttatcaacttgaaaaagtggGaccgagtcggtCcAAGCAAGTAGaAATTGATGGAGAAACCTGTCTCTTGGATATTCTTTGACGCGGTTCTATCTAGTTACGCGGCTTTGTGGGACCAT
KRAS_exon_2_32_TtoA	GAgcgccatctattggctttatatatcttgtggaaaggacgaaacaccGGACTGTGTTTCTCCCTTCTCgttttagagctagaaatagcaagttaaaataaggctagtccgttatcaacttgaaaaagtggGaccgagtcggtCcTCCATCAATTtCTACTTGCTTCCTGTAGGAATCCTGAGAAGGGAGAAACACTTGACGCGGTTCTATCTAGTTACGCGGCTTTGTGGGACCAT
KRAS_exon_2_32_TtoC	GAgcgccatctattggctttatatatcttgtggaaaggacgaaacaccGTCCCTTCTCAGGATTCCTACgttttagagctagaaatagcaagttaaaataaggctagtccgttatcaacttgaaaaagtggGaccgagtcggtCcTCCATCAATTgCTACTTGCTTCCTGTAGGAATCCTGAGAATTGACGCGGTTCTATCTAGTTACGCGGCTTTGTGGGACCAT
KRAS_exon_2_32_TtoC	GAgcgccatctattggctttatatatcttgtggaaaggacgaaacaccGGTCGAGAATATCCAAGAGACgttttagagctagaaatagcaagttaaaataaggctagtccgttatcaacttgaaaaagtggGaccgagtcggtCcAAGCAAGTAGcAATTGATGGAGAAACCTGTCTCTTGGATATTCTTTGACGCGGTTCTATCTAGTTACGCGGCTTTGTGGGACCAT
KRAS_exon_2_32_TtoC	GAgcgccatctattggctttatatatcttgtggaaaggacgaaacaccGGACTGTGTTTCTCCCTTCTCgttttagagctagaaatagcaagttaaaataaggctagtccgttatcaacttgaaaaagtggGaccgagtcggtCcTCCATCAATTgCTACTTGCTTCCTGTAGGAATCCTGAGAAGGGAGAAACACTTGACGCGGTTCTATCTAGTTACGCGGCTTTGTGGGACCAT
KRAS_exon_2_32_TtoG	GAgcgccatctattggctttatatatcttgtggaaaggacgaaacaccGTCCCTTCTCAGGATTCCTACgttttagagctagaaatagcaagttaaaataaggctagtccgttatcaacttgaaaaagtggGaccgagtcggtCcTCCATCAATTcCTACTTGCTTCCTGTAGGAATCCTGAGAATTGACGCGGTTCTATCTAGTTACGCGGCTTTGTGGGACCAT
KRAS_exon_2_32_TtoG	GAgcgccatctattggctttatatatcttgtggaaaggacgaaacaccGGTCGAGAATATCCAAGAGACgttttagagctagaaatagcaagttaaaataaggctagtccgttatcaacttgaaaaagtggGaccgagtcggtCcAAGCAAGTAGgAATTGATGGAGAAACCTGTCTCTTGGATATTCTTTGACGCGGTTCTATCTAGTTACGCGGCTTTGTGGGACCAT
KRAS_exon_2_32_TtoG	GAgcgccatctattggctttatatatcttgtggaaaggacgaaacaccGGACTGTGTTTCTCCCTTCTCgttttagagctagaaatagcaagttaaaataaggctagtccgttatcaacttgaaaaagtggGaccgagtcggtCcTCCATCAATTcCTACTTGCTTCCTGTAGGAATCCTGAGAAGGGAGAAACACTTGACGCGGTTCTATCTAGTTACGCGGCTTTGTGGGACCAT
KRAS_exon_2_33_AtoT	GAgcgccatctattggctttatatatcttgtggaaaggacgaaacaccGTCCCTTCTCAGGATTCCTACgttttagagctagaaatagcaagttaaaataaggctagtccgttatcaacttgaaaaagtggGaccgagtcggtCcTCTCCATCAATaACTACTTGCTTCCTGTAGGAATCCTGAGAATTGACGCGGTTCTATCTAGTTACGCGGCTTTGTGGGACCAT
KRAS_exon_2_33_AtoT	GAgcgccatctattggctttatatatcttgtggaaaggacgaaacaccGGTCGAGAATATCCAAGAGACgttttagagctagaaatagcaagttaaaataaggctagtccgttatcaacttgaaaaagtggGaccgagtcggtCcAGCAAGTAGTtATTGATGGAGAAACCTGTCTCTTGGATATTCTTTGACGCGGTTCTATCTAGTTACGCGGCTTTGTGGGACCAT
KRAS_exon_2_33_AtoT	GAgcgccatctattggctttatatatcttgtggaaaggacgaaacaccGGACTGTGTTTCTCCCTTCTCgttttagagctagaaatagcaagttaaaataaggctagtccgttatcaacttgaaaaagtggGaccgagtcggtCcTCTCCATCAATaACTACTTGCTTCCTGTAGGAATCCTGAGAAGGGAGAAACACTTGACGCGGTTCTATCTAGTTACGCGGCTTTGTGGGACCAT
KRAS_exon_2_33_AtoC	GAgcgccatctattggctttatatatcttgtggaaaggacgaaacaccGTCCCTTCTCAGGATTCCTACgttttagagctagaaatagcaagttaaaataaggctagtccgttatcaacttgaaaaagtggGaccgagtcggtCcTCTCCATCAATgACTACTTGCTTCCTGTAGGAATCCTGAGAATTGACGCGGTTCTATCTAGTTACGCGGCTTTGTGGGACCAT
KRAS_exon_2_33_AtoC	GAgcgccatctattggctttatatatcttgtggaaaggacgaaacaccGGTCGAGAATATCCAAGAGACgttttagagctagaaatagcaagttaaaataaggctagtccgttatcaacttgaaaaagtggGaccgagtcggtCcAGCAAGTAGTcATTGATGGAGAAACCTGTCTCTTGGATATTCTTTGACGCGGTTCTATCTAGTTACGCGGCTTTGTGGGACCAT
KRAS_exon_2_33_AtoC	GAgcgccatctattggctttatatatcttgtggaaaggacgaaacaccGGACTGTGTTTCTCCCTTCTCgttttagagctagaaatagcaagttaaaataaggctagtccgttatcaacttgaaaaagtggGaccgagtcggtCcTCTCCATCAATgACTACTTGCTTCCTGTAGGAATCCTGAGAAGGGAGAAACACTTGACGCGGTTCTATCTAGTTACGCGGCTTTGTGGGACCAT
KRAS_exon_2_33_AtoG	GAgcgccatctattggctttatatatcttgtggaaaggacgaaacaccGTCCCTTCTCAGGATTCCTACgttttagagctagaaatagcaagttaaaataaggctagtccgttatcaacttgaaaaagtggGaccgagtcggtCcTCTCCATCAATcACTACTTGCTTCCTGTAGGAATCCTGAGAATTGACGCGGTTCTATCTAGTTACGCGGCTTTGTGGGACCAT
KRAS_exon_2_33_AtoG	GAgcgccatctattggctttatatatcttgtggaaaggacgaaacaccGGTCGAGAATATCCAAGAGACgttttagagctagaaatagcaagttaaaataaggctagtccgttatcaacttgaaaaagtggGaccgagtcggtCcAGCAAGTAGTgATTGATGGAGAAACCTGTCTCTTGGATATTCTTTGACGCGGTTCTATCTAGTTACGCGGCTTTGTGGGACCAT
KRAS_exon_2_33_AtoG	GAgcgccatctattggctttatatatcttgtggaaaggacgaaacaccGGACTGTGTTTCTCCCTTCTCgttttagagctagaaatagcaagttaaaataaggctagtccgttatcaacttgaaaaagtggGaccgagtcggtCcTCTCCATCAATcACTACTTGCTTCCTGTAGGAATCCTGAGAAGGGAGAAACACTTGACGCGGTTCTATCTAGTTACGCGGCTTTGTGGGACCAT
KRAS_exon_2_34_AtoT	GAgcgccatctattggctttatatatcttgtggaaaggacgaaacaccGTCCCTTCTCAGGATTCCTACgttttagagctagaaatagcaagttaaaataaggctagtccgttatcaacttgaaaaagtggGaccgagtcggtCcTCTCCATCAAaTACTACTTGCTTCCTGTAGGAATCCTGAGAATTGACGCGGTTCTATCTAGTTACGCGGCTTTGTGGGACCAT
KRAS_exon_2_34_AtoT	GAgcgccatctattggctttatatatcttgtggaaaggacgaaacaccGGTCGAGAATATCCAAGAGACgttttagagctagaaatagcaagttaaaataaggctagtccgttatcaacttgaaaaagtggGaccgagtcggtCcGCAAGTAGTAtTTGATGGAGAAACCTGTCTCTTGGATATTCTTTGACGCGGTTCTATCTAGTTACGCGGCTTTGTGGGACCAT
KRAS_exon_2_34_AtoT	GAgcgccatctattggctttatatatcttgtggaaaggacgaaacaccGGACTGTGTTTCTCCCTTCTCgttttagagctagaaatagcaagttaaaataaggctagtccgttatcaacttgaaaaagtggGaccgagtcggtCcTCTCCATCAAaTACTACTTGCTTCCTGTAGGAATCCTGAGAAGGGAGAAACACTTGACGCGGTTCTATCTAGTTACGCGGCTTTGTGGGACCAT
KRAS_exon_2_34_AtoC	GAgcgccatctattggctttatatatcttgtggaaaggacgaaacaccGTCCCTTCTCAGGATTCCTACgttttagagctagaaatagcaagttaaaataaggctagtccgttatcaacttgaaaaagtggGaccgagtcggtCcTCTCCATCAAgTACTACTTGCTTCCTGTAGGAATCCTGAGAATTGACGCGGTTCTATCTAGTTACGCGGCTTTGTGGGACCAT
KRAS_exon_2_34_AtoC	GAgcgccatctattggctttatatatcttgtggaaaggacgaaacaccGGTCGAGAATATCCAAGAGACgttttagagctagaaatagcaagttaaaataaggctagtccgttatcaacttgaaaaagtggGaccgagtcggtCcGCAAGTAGTAcTTGATGGAGAAACCTGTCTCTTGGATATTCTTTGACGCGGTTCTATCTAGTTACGCGGCTTTGTGGGACCAT
KRAS_exon_2_34_AtoC	GAgcgccatctattggctttatatatcttgtggaaaggacgaaacaccGGACTGTGTTTCTCCCTTCTCgttttagagctagaaatagcaagttaaaataaggctagtccgttatcaacttgaaaaagtggGaccgagtcggtCcTCTCCATCAAgTACTACTTGCTTCCTGTAGGAATCCTGAGAAGGGAGAAACACTTGACGCGGTTCTATCTAGTTACGCGGCTTTGTGGGACCAT
KRAS_exon_2_34_AtoG	GAgcgccatctattggctttatatatcttgtggaaaggacgaaacaccGTCCCTTCTCAGGATTCCTACgttttagagctagaaatagcaagttaaaataaggctagtccgttatcaacttgaaaaagtggGaccgagtcggtCcTCTCCATCAAcTACTACTTGCTTCCTGTAGGAATCCTGAGAATTGACGCGGTTCTATCTAGTTACGCGGCTTTGTGGGACCAT
KRAS_exon_2_34_AtoG	GAgcgccatctattggctttatatatcttgtggaaaggacgaaacaccGGTCGAGAATATCCAAGAGACgttttagagctagaaatagcaagttaaaataaggctagtccgttatcaacttgaaaaagtggGaccgagtcggtCcGCAAGTAGTAgTTGATGGAGAAACCTGTCTCTTGGATATTCTTTGACGCGGTTCTATCTAGTTACGCGGCTTTGTGGGACCAT
KRAS_exon_2_34_AtoG	GAgcgccatctattggctttatatatcttgtggaaaggacgaaacaccGGACTGTGTTTCTCCCTTCTCgttttagagctagaaatagcaagttaaaataaggctagtccgttatcaacttgaaaaagtggGaccgagtcggtCcTCTCCATCAAcTACTACTTGCTTCCTGTAGGAATCCTGAGAAGGGAGAAACACTTGACGCGGTTCTATCTAGTTACGCGGCTTTGTGGGACCAT
KRAS_exon_2_35_TtoA	GAgcgccatctattggctttatatatcttgtggaaaggacgaaacaccGGTCGAGAATATCCAAGAGACgttttagagctagaaatagcaagttaaaataaggctagtccgttatcaacttgaaaaagtggGaccgagtcggtCcGCAAGTAGTAAaTGATGGAGAAACCTGTCTCTTGGATATTCTTTGACGCGGTTCTATCTAGTTACGCGGCTTTGTGGGACCAT
KRAS_exon_2_35_TtoA	GAgcgccatctattggctttatatatcttgtggaaaggacgaaacaccGTCCCTTCTCAGGATTCCTACgttttagagctagaaatagcaagttaaaataaggctagtccgttatcaacttgaaaaagtggGaccgagtcggtCcTTCTCCATCAtTTACTACTTGCTTCCTGTAGGAATCCTGAGAATTGACGCGGTTCTATCTAGTTACGCGGCTTTGTGGGACCAT
KRAS_exon_2_35_TtoA	GAgcgccatctattggctttatatatcttgtggaaaggacgaaacaccGGACTGTGTTTCTCCCTTCTCgttttagagctagaaatagcaagttaaaataaggctagtccgttatcaacttgaaaaagtggGaccgagtcggtCcTTCTCCATCAtTTACTACTTGCTTCCTGTAGGAATCCTGAGAAGGGAGAAACACTTGACGCGGTTCTATCTAGTTACGCGGCTTTGTGGGACCAT
KRAS_exon_2_35_TtoC	GAgcgccatctattggctttatatatcttgtggaaaggacgaaacaccGGTCGAGAATATCCAAGAGACgttttagagctagaaatagcaagttaaaataaggctagtccgttatcaacttgaaaaagtggGaccgagtcggtCcGCAAGTAGTAAcTGATGGAGAAACCTGTCTCTTGGATATTCTTTGACGCGGTTCTATCTAGTTACGCGGCTTTGTGGGACCAT
KRAS_exon_2_35_TtoC	GAgcgccatctattggctttatatatcttgtggaaaggacgaaacaccGTCCCTTCTCAGGATTCCTACgttttagagctagaaatagcaagttaaaataaggctagtccgttatcaacttgaaaaagtggGaccgagtcggtCcTTCTCCATCAgTTACTACTTGCTTCCTGTAGGAATCCTGAGAATTGACGCGGTTCTATCTAGTTACGCGGCTTTGTGGGACCAT
KRAS_exon_2_35_TtoC	GAgcgccatctattggctttatatatcttgtggaaaggacgaaacaccGGACTGTGTTTCTCCCTTCTCgttttagagctagaaatagcaagttaaaataaggctagtccgttatcaacttgaaaaagtggGaccgagtcggtCcTTCTCCATCAgTTACTACTTGCTTCCTGTAGGAATCCTGAGAAGGGAGAAACACTTGACGCGGTTCTATCTAGTTACGCGGCTTTGTGGGACCAT
KRAS_exon_2_35_TtoG	GAgcgccatctattggctttatatatcttgtggaaaggacgaaacaccGGTCGAGAATATCCAAGAGACgttttagagctagaaatagcaagttaaaataaggctagtccgttatcaacttgaaaaagtggGaccgagtcggtCcGCAAGTAGTAAgTGATGGAGAAACCTGTCTCTTGGATATTCTTTGACGCGGTTCTATCTAGTTACGCGGCTTTGTGGGACCAT
KRAS_exon_2_35_TtoG	GAgcgccatctattggctttatatatcttgtggaaaggacgaaacaccGTCCCTTCTCAGGATTCCTACgttttagagctagaaatagcaagttaaaataaggctagtccgttatcaacttgaaaaagtggGaccgagtcggtCcTTCTCCATCAcTTACTACTTGCTTCCTGTAGGAATCCTGAGAATTGACGCGGTTCTATCTAGTTACGCGGCTTTGTGGGACCAT
KRAS_exon_2_35_TtoG	GAgcgccatctattggctttatatatcttgtggaaaggacgaaacaccGGACTGTGTTTCTCCCTTCTCgttttagagctagaaatagcaagttaaaataaggctagtccgttatcaacttgaaaaagtggGaccgagtcggtCcTTCTCCATCAcTTACTACTTGCTTCCTGTAGGAATCCTGAGAAGGGAGAAACACTTGACGCGGTTCTATCTAGTTACGCGGCTTTGTGGGACCAT
KRAS_exon_2_36_TtoA	GAgcgccatctattggctttatatatcttgtggaaaggacgaaacaccGAGGAAGCAAGTAGTAATTGAgttttagagctagaaatagcaagttaaaataaggctagtccgttatcaacttgaaaaagtggGaccgagtcggtCcTTTCTCCATCtATTACTACTTGCTTTGACGCGGTTCTATCTAGTTACGCGGCTTTGTGGGACCAT
KRAS_exon_2_36_TtoA	GAgcgccatctattggctttatatatcttgtggaaaggacgaaacaccGGTCGAGAATATCCAAGAGACgttttagagctagaaatagcaagttaaaataaggctagtccgttatcaacttgaaaaagtggGaccgagtcggtCcAAGTAGTAATaGATGGAGAAACCTGTCTCTTGGATATTCTTTGACGCGGTTCTATCTAGTTACGCGGCTTTGTGGGACCAT
KRAS_exon_2_36_TtoA	GAgcgccatctattggctttatatatcttgtggaaaggacgaaacaccGTCCCTTCTCAGGATTCCTACgttttagagctagaaatagcaagttaaaataaggctagtccgttatcaacttgaaaaagtggGaccgagtcggtCcTTTCTCCATCtATTACTACTTGCTTCCTGTAGGAATCCTGAGAATTGACGCGGTTCTATCTAGTTACGCGGCTTTGTGGGACCAT
KRAS_exon_2_36_TtoA	GAgcgccatctattggctttatatatcttgtggaaaggacgaaacaccGGACTGTGTTTCTCCCTTCTCgttttagagctagaaatagcaagttaaaataaggctagtccgttatcaacttgaaaaagtggGaccgagtcggtCcTTTCTCCATCtATTACTACTTGCTTCCTGTAGGAATCCTGAGAAGGGAGAAACACTTGACGCGGTTCTATCTAGTTACGCGGCTTTGTGGGACCAT
KRAS_exon_2_36_TtoC	GAgcgccatctattggctttatatatcttgtggaaaggacgaaacaccGAGGAAGCAAGTAGTAATTGAgttttagagctagaaatagcaagttaaaataaggctagtccgttatcaacttgaaaaagtggGaccgagtcggtCcTTTCTCCATCgATTACTACTTGCTTTGACGCGGTTCTATCTAGTTACGCGGCTTTGTGGGACCAT
KRAS_exon_2_36_TtoC	GAgcgccatctattggctttatatatcttgtggaaaggacgaaacaccGGTCGAGAATATCCAAGAGACgttttagagctagaaatagcaagttaaaataaggctagtccgttatcaacttgaaaaagtggGaccgagtcggtCcAAGTAGTAATcGATGGAGAAACCTGTCTCTTGGATATTCTTTGACGCGGTTCTATCTAGTTACGCGGCTTTGTGGGACCAT
KRAS_exon_2_36_TtoC	GAgcgccatctattggctttatatatcttgtggaaaggacgaaacaccGTCCCTTCTCAGGATTCCTACgttttagagctagaaatagcaagttaaaataaggctagtccgttatcaacttgaaaaagtggGaccgagtcggtCcTTTCTCCATCgATTACTACTTGCTTCCTGTAGGAATCCTGAGAATTGACGCGGTTCTATCTAGTTACGCGGCTTTGTGGGACCAT
KRAS_exon_2_36_TtoC	GAgcgccatctattggctttatatatcttgtggaaaggacgaaacaccGGACTGTGTTTCTCCCTTCTCgttttagagctagaaatagcaagttaaaataaggctagtccgttatcaacttgaaaaagtggGaccgagtcggtCcTTTCTCCATCgATTACTACTTGCTTCCTGTAGGAATCCTGAGAAGGGAGAAACACTTGACGCGGTTCTATCTAGTTACGCGGCTTTGTGGGACCAT
KRAS_exon_2_36_TtoG	GAgcgccatctattggctttatatatcttgtggaaaggacgaaacaccGAGGAAGCAAGTAGTAATTGAgttttagagctagaaatagcaagttaaaataaggctagtccgttatcaacttgaaaaagtggGaccgagtcggtCcTTTCTCCATCcATTACTACTTGCTTTGACGCGGTTCTATCTAGTTACGCGGCTTTGTGGGACCAT
KRAS_exon_2_36_TtoG	GAgcgccatctattggctttatatatcttgtggaaaggacgaaacaccGGTCGAGAATATCCAAGAGACgttttagagctagaaatagcaagttaaaataaggctagtccgttatcaacttgaaaaagtggGaccgagtcggtCcAAGTAGTAATgGATGGAGAAACCTGTCTCTTGGATATTCTTTGACGCGGTTCTATCTAGTTACGCGGCTTTGTGGGACCAT
KRAS_exon_2_36_TtoG	GAgcgccatctattggctttatatatcttgtggaaaggacgaaacaccGTCCCTTCTCAGGATTCCTACgttttagagctagaaatagcaagttaaaataaggctagtccgttatcaacttgaaaaagtggGaccgagtcggtCcTTTCTCCATCcATTACTACTTGCTTCCTGTAGGAATCCTGAGAATTGACGCGGTTCTATCTAGTTACGCGGCTTTGTGGGACCAT
KRAS_exon_2_36_TtoG	GAgcgccatctattggctttatatatcttgtggaaaggacgaaacaccGGACTGTGTTTCTCCCTTCTCgttttagagctagaaatagcaagttaaaataaggctagtccgttatcaacttgaaaaagtggGaccgagtcggtCcTTTCTCCATCcATTACTACTTGCTTCCTGTAGGAATCCTGAGAAGGGAGAAACACTTGACGCGGTTCTATCTAGTTACGCGGCTTTGTGGGACCAT
KRAS_exon_2_37_GtoA	GAgcgccatctattggctttatatatcttgtggaaaggacgaaacaccGAGGAAGCAAGTAGTAATTGAgttttagagctagaaatagcaagttaaaataaggctagtccgttatcaacttgaaaaagtggGaccgagtcggtCcGTTTCTCCATtAATTACTACTTGCTTTGACGCGGTTCTATCTAGTTACGCGGCTTTGTGGGACCAT
KRAS_exon_2_37_GtoA	GAgcgccatctattggctttatatatcttgtggaaaggacgaaacaccGGTCGAGAATATCCAAGAGACgttttagagctagaaatagcaagttaaaataaggctagtccgttatcaacttgaaaaagtggGaccgagtcggtCcAGTAGTAATTaATGGAGAAACCTGTCTCTTGGATATTCTTTGACGCGGTTCTATCTAGTTACGCGGCTTTGTGGGACCAT
KRAS_exon_2_37_GtoA	GAgcgccatctattggctttatatatcttgtggaaaggacgaaacaccGTCCCTTCTCAGGATTCCTACgttttagagctagaaatagcaagttaaaataaggctagtccgttatcaacttgaaaaagtggGaccgagtcggtCcGTTTCTCCATtAATTACTACTTGCTTCCTGTAGGAATCCTGAGAATTGACGCGGTTCTATCTAGTTACGCGGCTTTGTGGGACCAT
KRAS_exon_2_37_GtoA	GAgcgccatctattggctttatatatcttgtggaaaggacgaaacaccGGACTGTGTTTCTCCCTTCTCgttttagagctagaaatagcaagttaaaataaggctagtccgttatcaacttgaaaaagtggGaccgagtcggtCcGTTTCTCCATtAATTACTACTTGCTTCCTGTAGGAATCCTGAGAAGGGAGAAACACTTGACGCGGTTCTATCTAGTTACGCGGCTTTGTGGGACCAT
KRAS_exon_2_37_GtoT	GAgcgccatctattggctttatatatcttgtggaaaggacgaaacaccGAGGAAGCAAGTAGTAATTGAgttttagagctagaaatagcaagttaaaataaggctagtccgttatcaacttgaaaaagtggGaccgagtcggtCcGTTTCTCCATaAATTACTACTTGCTTTGACGCGGTTCTATCTAGTTACGCGGCTTTGTGGGACCAT
KRAS_exon_2_37_GtoT	GAgcgccatctattggctttatatatcttgtggaaaggacgaaacaccGGTCGAGAATATCCAAGAGACgttttagagctagaaatagcaagttaaaataaggctagtccgttatcaacttgaaaaagtggGaccgagtcggtCcAGTAGTAATTtATGGAGAAACCTGTCTCTTGGATATTCTTTGACGCGGTTCTATCTAGTTACGCGGCTTTGTGGGACCAT
KRAS_exon_2_37_GtoT	GAgcgccatctattggctttatatatcttgtggaaaggacgaaacaccGTCCCTTCTCAGGATTCCTACgttttagagctagaaatagcaagttaaaataaggctagtccgttatcaacttgaaaaagtggGaccgagtcggtCcGTTTCTCCATaAATTACTACTTGCTTCCTGTAGGAATCCTGAGAATTGACGCGGTTCTATCTAGTTACGCGGCTTTGTGGGACCAT
KRAS_exon_2_37_GtoT	GAgcgccatctattggctttatatatcttgtggaaaggacgaaacaccGGACTGTGTTTCTCCCTTCTCgttttagagctagaaatagcaagttaaaataaggctagtccgttatcaacttgaaaaagtggGaccgagtcggtCcGTTTCTCCATaAATTACTACTTGCTTCCTGTAGGAATCCTGAGAAGGGAGAAACACTTGACGCGGTTCTATCTAGTTACGCGGCTTTGTGGGACCAT
KRAS_exon_2_37_GtoC	GAgcgccatctattggctttatatatcttgtggaaaggacgaaacaccGAGGAAGCAAGTAGTAATTGAgttttagagctagaaatagcaagttaaaataaggctagtccgttatcaacttgaaaaagtggGaccgagtcggtCcGTTTCTCCATgAATTACTACTTGCTTTGACGCGGTTCTATCTAGTTACGCGGCTTTGTGGGACCAT
KRAS_exon_2_37_GtoC	GAgcgccatctattggctttatatatcttgtggaaaggacgaaacaccGGTCGAGAATATCCAAGAGACgttttagagctagaaatagcaagttaaaataaggctagtccgttatcaacttgaaaaagtggGaccgagtcggtCcAGTAGTAATTcATGGAGAAACCTGTCTCTTGGATATTCTTTGACGCGGTTCTATCTAGTTACGCGGCTTTGTGGGACCAT
KRAS_exon_2_37_GtoC	GAgcgccatctattggctttatatatcttgtggaaaggacgaaacaccGTCCCTTCTCAGGATTCCTACgttttagagctagaaatagcaagttaaaataaggctagtccgttatcaacttgaaaaagtggGaccgagtcggtCcGTTTCTCCATgAATTACTACTTGCTTCCTGTAGGAATCCTGAGAATTGACGCGGTTCTATCTAGTTACGCGGCTTTGTGGGACCAT
KRAS_exon_2_37_GtoC	GAgcgccatctattggctttatatatcttgtggaaaggacgaaacaccGGACTGTGTTTCTCCCTTCTCgttttagagctagaaatagcaagttaaaataaggctagtccgttatcaacttgaaaaagtggGaccgagtcggtCcGTTTCTCCATgAATTACTACTTGCTTCCTGTAGGAATCCTGAGAAGGGAGAAACACTTGACGCGGTTCTATCTAGTTACGCGGCTTTGTGGGACCAT
KRAS_exon_2_38_AtoT	GAgcgccatctattggctttatatatcttgtggaaaggacgaaacaccGAGGAAGCAAGTAGTAATTGAgttttagagctagaaatagcaagttaaaataaggctagtccgttatcaacttgaaaaagtggGaccgagtcggtCcGGTTTCTCCAaCAATTACTACTTGCTTTGACGCGGTTCTATCTAGTTACGCGGCTTTGTGGGACCAT
KRAS_exon_2_38_AtoT	GAgcgccatctattggctttatatatcttgtggaaaggacgaaacaccGGTCGAGAATATCCAAGAGACgttttagagctagaaatagcaagttaaaataaggctagtccgttatcaacttgaaaaagtggGaccgagtcggtCcGTAGTAATTGtTGGAGAAACCTGTCTCTTGGATATTCTTTGACGCGGTTCTATCTAGTTACGCGGCTTTGTGGGACCAT
KRAS_exon_2_38_AtoT	GAgcgccatctattggctttatatatcttgtggaaaggacgaaacaccGTCCCTTCTCAGGATTCCTACgttttagagctagaaatagcaagttaaaataaggctagtccgttatcaacttgaaaaagtggGaccgagtcggtCcGGTTTCTCCAaCAATTACTACTTGCTTCCTGTAGGAATCCTGAGAATTGACGCGGTTCTATCTAGTTACGCGGCTTTGTGGGACCAT
KRAS_exon_2_38_AtoT	GAgcgccatctattggctttatatatcttgtggaaaggacgaaacaccGGACTGTGTTTCTCCCTTCTCgttttagagctagaaatagcaagttaaaataaggctagtccgttatcaacttgaaaaagtggGaccgagtcggtCcGGTTTCTCCAaCAATTACTACTTGCTTCCTGTAGGAATCCTGAGAAGGGAGAAACACTTGACGCGGTTCTATCTAGTTACGCGGCTTTGTGGGACCAT
KRAS_exon_2_38_AtoC	GAgcgccatctattggctttatatatcttgtggaaaggacgaaacaccGAGGAAGCAAGTAGTAATTGAgttttagagctagaaatagcaagttaaaataaggctagtccgttatcaacttgaaaaagtggGaccgagtcggtCcGGTTTCTCCAgCAATTACTACTTGCTTTGACGCGGTTCTATCTAGTTACGCGGCTTTGTGGGACCAT
KRAS_exon_2_38_AtoC	GAgcgccatctattggctttatatatcttgtggaaaggacgaaacaccGGTCGAGAATATCCAAGAGACgttttagagctagaaatagcaagttaaaataaggctagtccgttatcaacttgaaaaagtggGaccgagtcggtCcGTAGTAATTGcTGGAGAAACCTGTCTCTTGGATATTCTTTGACGCGGTTCTATCTAGTTACGCGGCTTTGTGGGACCAT
KRAS_exon_2_38_AtoC	GAgcgccatctattggctttatatatcttgtggaaaggacgaaacaccGTCCCTTCTCAGGATTCCTACgttttagagctagaaatagcaagttaaaataaggctagtccgttatcaacttgaaaaagtggGaccgagtcggtCcGGTTTCTCCAgCAATTACTACTTGCTTCCTGTAGGAATCCTGAGAATTGACGCGGTTCTATCTAGTTACGCGGCTTTGTGGGACCAT
KRAS_exon_2_38_AtoC	GAgcgccatctattggctttatatatcttgtggaaaggacgaaacaccGGACTGTGTTTCTCCCTTCTCgttttagagctagaaatagcaagttaaaataaggctagtccgttatcaacttgaaaaagtggGaccgagtcggtCcGGTTTCTCCAgCAATTACTACTTGCTTCCTGTAGGAATCCTGAGAAGGGAGAAACACTTGACGCGGTTCTATCTAGTTACGCGGCTTTGTGGGACCAT
KRAS_exon_2_38_AtoG	GAgcgccatctattggctttatatatcttgtggaaaggacgaaacaccGAGGAAGCAAGTAGTAATTGAgttttagagctagaaatagcaagttaaaataaggctagtccgttatcaacttgaaaaagtggGaccgagtcggtCcGGTTTCTCCAcCAATTACTACTTGCTTTGACGCGGTTCTATCTAGTTACGCGGCTTTGTGGGACCAT
KRAS_exon_2_38_AtoG	GAgcgccatctattggctttatatatcttgtggaaaggacgaaacaccGGTCGAGAATATCCAAGAGACgttttagagctagaaatagcaagttaaaataaggctagtccgttatcaacttgaaaaagtggGaccgagtcggtCcGTAGTAATTGgTGGAGAAACCTGTCTCTTGGATATTCTTTGACGCGGTTCTATCTAGTTACGCGGCTTTGTGGGACCAT
KRAS_exon_2_38_AtoG	GAgcgccatctattggctttatatatcttgtggaaaggacgaaacaccGTCCCTTCTCAGGATTCCTACgttttagagctagaaatagcaagttaaaataaggctagtccgttatcaacttgaaaaagtggGaccgagtcggtCcGGTTTCTCCAcCAATTACTACTTGCTTCCTGTAGGAATCCTGAGAATTGACGCGGTTCTATCTAGTTACGCGGCTTTGTGGGACCAT
KRAS_exon_2_38_AtoG	GAgcgccatctattggctttatatatcttgtggaaaggacgaaacaccGGACTGTGTTTCTCCCTTCTCgttttagagctagaaatagcaagttaaaataaggctagtccgttatcaacttgaaaaagtggGaccgagtcggtCcGGTTTCTCCAcCAATTACTACTTGCTTCCTGTAGGAATCCTGAGAAGGGAGAAACACTTGACGCGGTTCTATCTAGTTACGCGGCTTTGTGGGACCAT
KRAS_exon_2_39_TtoA	GAgcgccatctattggctttatatatcttgtggaaaggacgaaacaccGAGGAAGCAAGTAGTAATTGAgttttagagctagaaatagcaagttaaaataaggctagtccgttatcaacttgaaaaagtggGaccgagtcggtCcAGGTTTCTCCtTCAATTACTACTTGCTTTGACGCGGTTCTATCTAGTTACGCGGCTTTGTGGGACCAT
KRAS_exon_2_39_TtoA	GAgcgccatctattggctttatatatcttgtggaaaggacgaaacaccGGTCGAGAATATCCAAGAGACgttttagagctagaaatagcaagttaaaataaggctagtccgttatcaacttgaaaaagtggGaccgagtcggtCcTAGTAATTGAaGGAGAAACCTGTCTCTTGGATATTCTTTGACGCGGTTCTATCTAGTTACGCGGCTTTGTGGGACCAT
KRAS_exon_2_39_TtoA	GAgcgccatctattggctttatatatcttgtggaaaggacgaaacaccGTCCCTTCTCAGGATTCCTACgttttagagctagaaatagcaagttaaaataaggctagtccgttatcaacttgaaaaagtggGaccgagtcggtCcAGGTTTCTCCtTCAATTACTACTTGCTTCCTGTAGGAATCCTGAGAATTGACGCGGTTCTATCTAGTTACGCGGCTTTGTGGGACCAT
KRAS_exon_2_39_TtoA	GAgcgccatctattggctttatatatcttgtggaaaggacgaaacaccGGACTGTGTTTCTCCCTTCTCgttttagagctagaaatagcaagttaaaataaggctagtccgttatcaacttgaaaaagtggGaccgagtcggtCcAGGTTTCTCCtTCAATTACTACTTGCTTCCTGTAGGAATCCTGAGAAGGGAGAAACACTTGACGCGGTTCTATCTAGTTACGCGGCTTTGTGGGACCAT
KRAS_exon_2_39_TtoC	GAgcgccatctattggctttatatatcttgtggaaaggacgaaacaccGAGGAAGCAAGTAGTAATTGAgttttagagctagaaatagcaagttaaaataaggctagtccgttatcaacttgaaaaagtggGaccgagtcggtCcAGGTTTCTCCgTCAATTACTACTTGCTTTGACGCGGTTCTATCTAGTTACGCGGCTTTGTGGGACCAT
KRAS_exon_2_39_TtoC	GAgcgccatctattggctttatatatcttgtggaaaggacgaaacaccGGTCGAGAATATCCAAGAGACgttttagagctagaaatagcaagttaaaataaggctagtccgttatcaacttgaaaaagtggGaccgagtcggtCcTAGTAATTGAcGGAGAAACCTGTCTCTTGGATATTCTTTGACGCGGTTCTATCTAGTTACGCGGCTTTGTGGGACCAT
KRAS_exon_2_39_TtoC	GAgcgccatctattggctttatatatcttgtggaaaggacgaaacaccGTCCCTTCTCAGGATTCCTACgttttagagctagaaatagcaagttaaaataaggctagtccgttatcaacttgaaaaagtggGaccgagtcggtCcAGGTTTCTCCgTCAATTACTACTTGCTTCCTGTAGGAATCCTGAGAATTGACGCGGTTCTATCTAGTTACGCGGCTTTGTGGGACCAT
KRAS_exon_2_39_TtoC	GAgcgccatctattggctttatatatcttgtggaaaggacgaaacaccGGACTGTGTTTCTCCCTTCTCgttttagagctagaaatagcaagttaaaataaggctagtccgttatcaacttgaaaaagtggGaccgagtcggtCcAGGTTTCTCCgTCAATTACTACTTGCTTCCTGTAGGAATCCTGAGAAGGGAGAAACACTTGACGCGGTTCTATCTAGTTACGCGGCTTTGTGGGACCAT
KRAS_exon_2_39_TtoG	GAgcgccatctattggctttatatatcttgtggaaaggacgaaacaccGAGGAAGCAAGTAGTAATTGAgttttagagctagaaatagcaagttaaaataaggctagtccgttatcaacttgaaaaagtggGaccgagtcggtCcAGGTTTCTCCcTCAATTACTACTTGCTTTGACGCGGTTCTATCTAGTTACGCGGCTTTGTGGGACCAT
KRAS_exon_2_39_TtoG	GAgcgccatctattggctttatatatcttgtggaaaggacgaaacaccGGTCGAGAATATCCAAGAGACgttttagagctagaaatagcaagttaaaataaggctagtccgttatcaacttgaaaaagtggGaccgagtcggtCcTAGTAATTGAgGGAGAAACCTGTCTCTTGGATATTCTTTGACGCGGTTCTATCTAGTTACGCGGCTTTGTGGGACCAT
KRAS_exon_2_39_TtoG	GAgcgccatctattggctttatatatcttgtggaaaggacgaaacaccGTCCCTTCTCAGGATTCCTACgttttagagctagaaatagcaagttaaaataaggctagtccgttatcaacttgaaaaagtggGaccgagtcggtCcAGGTTTCTCCcTCAATTACTACTTGCTTCCTGTAGGAATCCTGAGAATTGACGCGGTTCTATCTAGTTACGCGGCTTTGTGGGACCAT
KRAS_exon_2_39_TtoG	GAgcgccatctattggctttatatatcttgtggaaaggacgaaacaccGGACTGTGTTTCTCCCTTCTCgttttagagctagaaatagcaagttaaaataaggctagtccgttatcaacttgaaaaagtggGaccgagtcggtCcAGGTTTCTCCcTCAATTACTACTTGCTTCCTGTAGGAATCCTGAGAAGGGAGAAACACTTGACGCGGTTCTATCTAGTTACGCGGCTTTGTGGGACCAT
KRAS_exon_2_40_GtoA	GAgcgccatctattggctttatatatcttgtggaaaggacgaaacaccGAGGAAGCAAGTAGTAATTGAgttttagagctagaaatagcaagttaaaataaggctagtccgttatcaacttgaaaaagtggGaccgagtcggtCcACAGGTTTCTCtATCAATTACTACTTGCTTTGACGCGGTTCTATCTAGTTACGCGGCTTTGTGGGACCAT
KRAS_exon_2_40_GtoA	GAgcgccatctattggctttatatatcttgtggaaaggacgaaacaccGGTCGAGAATATCCAAGAGACgttttagagctagaaatagcaagttaaaataaggctagtccgttatcaacttgaaaaagtggGaccgagtcggtCcAGTAATTGATaGAGAAACCTGTCTCTTGGATATTCTTTGACGCGGTTCTATCTAGTTACGCGGCTTTGTGGGACCAT
KRAS_exon_2_40_GtoA	GAgcgccatctattggctttatatatcttgtggaaaggacgaaacaccGTCCCTTCTCAGGATTCCTACgttttagagctagaaatagcaagttaaaataaggctagtccgttatcaacttgaaaaagtggGaccgagtcggtCcACAGGTTTCTCtATCAATTACTACTTGCTTCCTGTAGGAATCCTGAGAATTGACGCGGTTCTATCTAGTTACGCGGCTTTGTGGGACCAT
KRAS_exon_2_40_GtoA	GAgcgccatctattggctttatatatcttgtggaaaggacgaaacaccGGACTGTGTTTCTCCCTTCTCgttttagagctagaaatagcaagttaaaataaggctagtccgttatcaacttgaaaaagtggGaccgagtcggtCcACAGGTTTCTCtATCAATTACTACTTGCTTCCTGTAGGAATCCTGAGAAGGGAGAAACACTTGACGCGGTTCTATCTAGTTACGCGGCTTTGTGGGACCAT
KRAS_exon_2_40_GtoT	GAgcgccatctattggctttatatatcttgtggaaaggacgaaacaccGAGGAAGCAAGTAGTAATTGAgttttagagctagaaatagcaagttaaaataaggctagtccgttatcaacttgaaaaagtggGaccgagtcggtCcACAGGTTTCTCaATCAATTACTACTTGCTTTGACGCGGTTCTATCTAGTTACGCGGCTTTGTGGGACCAT
KRAS_exon_2_40_GtoT	GAgcgccatctattggctttatatatcttgtggaaaggacgaaacaccGGTCGAGAATATCCAAGAGACgttttagagctagaaatagcaagttaaaataaggctagtccgttatcaacttgaaaaagtggGaccgagtcggtCcAGTAATTGATtGAGAAACCTGTCTCTTGGATATTCTTTGACGCGGTTCTATCTAGTTACGCGGCTTTGTGGGACCAT
KRAS_exon_2_40_GtoT	GAgcgccatctattggctttatatatcttgtggaaaggacgaaacaccGTCCCTTCTCAGGATTCCTACgttttagagctagaaatagcaagttaaaataaggctagtccgttatcaacttgaaaaagtggGaccgagtcggtCcACAGGTTTCTCaATCAATTACTACTTGCTTCCTGTAGGAATCCTGAGAATTGACGCGGTTCTATCTAGTTACGCGGCTTTGTGGGACCAT
KRAS_exon_2_40_GtoT	GAgcgccatctattggctttatatatcttgtggaaaggacgaaacaccGGACTGTGTTTCTCCCTTCTCgttttagagctagaaatagcaagttaaaataaggctagtccgttatcaacttgaaaaagtggGaccgagtcggtCcACAGGTTTCTCaATCAATTACTACTTGCTTCCTGTAGGAATCCTGAGAAGGGAGAAACACTTGACGCGGTTCTATCTAGTTACGCGGCTTTGTGGGACCAT
KRAS_exon_2_40_GtoC	GAgcgccatctattggctttatatatcttgtggaaaggacgaaacaccGAGGAAGCAAGTAGTAATTGAgttttagagctagaaatagcaagttaaaataaggctagtccgttatcaacttgaaaaagtggGaccgagtcggtCcACAGGTTTCTCgATCAATTACTACTTGCTTTGACGCGGTTCTATCTAGTTACGCGGCTTTGTGGGACCAT
KRAS_exon_2_40_GtoC	GAgcgccatctattggctttatatatcttgtggaaaggacgaaacaccGGTCGAGAATATCCAAGAGACgttttagagctagaaatagcaagttaaaataaggctagtccgttatcaacttgaaaaagtggGaccgagtcggtCcAGTAATTGATcGAGAAACCTGTCTCTTGGATATTCTTTGACGCGGTTCTATCTAGTTACGCGGCTTTGTGGGACCAT
KRAS_exon_2_40_GtoC	GAgcgccatctattggctttatatatcttgtggaaaggacgaaacaccGTCCCTTCTCAGGATTCCTACgttttagagctagaaatagcaagttaaaataaggctagtccgttatcaacttgaaaaagtggGaccgagtcggtCcACAGGTTTCTCgATCAATTACTACTTGCTTCCTGTAGGAATCCTGAGAATTGACGCGGTTCTATCTAGTTACGCGGCTTTGTGGGACCAT
KRAS_exon_2_40_GtoC	GAgcgccatctattggctttatatatcttgtggaaaggacgaaacaccGGACTGTGTTTCTCCCTTCTCgttttagagctagaaatagcaagttaaaataaggctagtccgttatcaacttgaaaaagtggGaccgagtcggtCcACAGGTTTCTCgATCAATTACTACTTGCTTCCTGTAGGAATCCTGAGAAGGGAGAAACACTTGACGCGGTTCTATCTAGTTACGCGGCTTTGTGGGACCAT
KRAS_exon_2_41_GtoA	GAgcgccatctattggctttatatatcttgtggaaaggacgaaacaccGAGGAAGCAAGTAGTAATTGAgttttagagctagaaatagcaagttaaaataaggctagtccgttatcaacttgaaaaagtggGaccgagtcggtCcACAGGTTTCTtCATCAATTACTACTTGCTTTGACGCGGTTCTATCTAGTTACGCGGCTTTGTGGGACCAT
KRAS_exon_2_41_GtoA	GAgcgccatctattggctttatatatcttgtggaaaggacgaaacaccGGTCGAGAATATCCAAGAGACgttttagagctagaaatagcaagttaaaataaggctagtccgttatcaacttgaaaaagtggGaccgagtcggtCcGTAATTGATGaAGAAACCTGTCTCTTGGATATTCTTTGACGCGGTTCTATCTAGTTACGCGGCTTTGTGGGACCAT
KRAS_exon_2_41_GtoA	GAgcgccatctattggctttatatatcttgtggaaaggacgaaacaccGTCCCTTCTCAGGATTCCTACgttttagagctagaaatagcaagttaaaataaggctagtccgttatcaacttgaaaaagtggGaccgagtcggtCcACAGGTTTCTtCATCAATTACTACTTGCTTCCTGTAGGAATCCTGAGAATTGACGCGGTTCTATCTAGTTACGCGGCTTTGTGGGACCAT
KRAS_exon_2_41_GtoA	GAgcgccatctattggctttatatatcttgtggaaaggacgaaacaccGGACTGTGTTTCTCCCTTCTCgttttagagctagaaatagcaagttaaaataaggctagtccgttatcaacttgaaaaagtggGaccgagtcggtCcACAGGTTTCTtCATCAATTACTACTTGCTTCCTGTAGGAATCCTGAGAAGGGAGAAACACTTGACGCGGTTCTATCTAGTTACGCGGCTTTGTGGGACCAT
KRAS_exon_2_41_GtoT	GAgcgccatctattggctttatatatcttgtggaaaggacgaaacaccGAGGAAGCAAGTAGTAATTGAgttttagagctagaaatagcaagttaaaataaggctagtccgttatcaacttgaaaaagtggGaccgagtcggtCcACAGGTTTCTaCATCAATTACTACTTGCTTTGACGCGGTTCTATCTAGTTACGCGGCTTTGTGGGACCAT
KRAS_exon_2_41_GtoT	GAgcgccatctattggctttatatatcttgtggaaaggacgaaacaccGGTCGAGAATATCCAAGAGACgttttagagctagaaatagcaagttaaaataaggctagtccgttatcaacttgaaaaagtggGaccgagtcggtCcGTAATTGATGtAGAAACCTGTCTCTTGGATATTCTTTGACGCGGTTCTATCTAGTTACGCGGCTTTGTGGGACCAT
KRAS_exon_2_41_GtoT	GAgcgccatctattggctttatatatcttgtggaaaggacgaaacaccGTCCCTTCTCAGGATTCCTACgttttagagctagaaatagcaagttaaaataaggctagtccgttatcaacttgaaaaagtggGaccgagtcggtCcACAGGTTTCTaCATCAATTACTACTTGCTTCCTGTAGGAATCCTGAGAATTGACGCGGTTCTATCTAGTTACGCGGCTTTGTGGGACCAT
KRAS_exon_2_41_GtoT	GAgcgccatctattggctttatatatcttgtggaaaggacgaaacaccGGACTGTGTTTCTCCCTTCTCgttttagagctagaaatagcaagttaaaataaggctagtccgttatcaacttgaaaaagtggGaccgagtcggtCcACAGGTTTCTaCATCAATTACTACTTGCTTCCTGTAGGAATCCTGAGAAGGGAGAAACACTTGACGCGGTTCTATCTAGTTACGCGGCTTTGTGGGACCAT
KRAS_exon_2_41_GtoC	GAgcgccatctattggctttatatatcttgtggaaaggacgaaacaccGAGGAAGCAAGTAGTAATTGAgttttagagctagaaatagcaagttaaaataaggctagtccgttatcaacttgaaaaagtggGaccgagtcggtCcACAGGTTTCTgCATCAATTACTACTTGCTTTGACGCGGTTCTATCTAGTTACGCGGCTTTGTGGGACCAT
KRAS_exon_2_41_GtoC	GAgcgccatctattggctttatatatcttgtggaaaggacgaaacaccGGTCGAGAATATCCAAGAGACgttttagagctagaaatagcaagttaaaataaggctagtccgttatcaacttgaaaaagtggGaccgagtcggtCcGTAATTGATGcAGAAACCTGTCTCTTGGATATTCTTTGACGCGGTTCTATCTAGTTACGCGGCTTTGTGGGACCAT
KRAS_exon_2_41_GtoC	GAgcgccatctattggctttatatatcttgtggaaaggacgaaacaccGTCCCTTCTCAGGATTCCTACgttttagagctagaaatagcaagttaaaataaggctagtccgttatcaacttgaaaaagtggGaccgagtcggtCcACAGGTTTCTgCATCAATTACTACTTGCTTCCTGTAGGAATCCTGAGAATTGACGCGGTTCTATCTAGTTACGCGGCTTTGTGGGACCAT
KRAS_exon_2_41_GtoC	GAgcgccatctattggctttatatatcttgtggaaaggacgaaacaccGGACTGTGTTTCTCCCTTCTCgttttagagctagaaatagcaagttaaaataaggctagtccgttatcaacttgaaaaagtggGaccgagtcggtCcACAGGTTTCTgCATCAATTACTACTTGCTTCCTGTAGGAATCCTGAGAAGGGAGAAACACTTGACGCGGTTCTATCTAGTTACGCGGCTTTGTGGGACCAT
KRAS_exon_2_42_AtoT	GAgcgccatctattggctttatatatcttgtggaaaggacgaaacaccGAGGAAGCAAGTAGTAATTGAgttttagagctagaaatagcaagttaaaataaggctagtccgttatcaacttgaaaaagtggGaccgagtcggtCcGACAGGTTTCaCCATCAATTACTACTTGCTTTGACGCGGTTCTATCTAGTTACGCGGCTTTGTGGGACCAT
KRAS_exon_2_42_AtoT	GAgcgccatctattggctttatatatcttgtggaaaggacgaaacaccGGTCGAGAATATCCAAGAGACgttttagagctagaaatagcaagttaaaataaggctagtccgttatcaacttgaaaaagtggGaccgagtcggtCcTAATTGATGGtGAAACCTGTCTCTTGGATATTCTTTGACGCGGTTCTATCTAGTTACGCGGCTTTGTGGGACCAT
KRAS_exon_2_42_AtoT	GAgcgccatctattggctttatatatcttgtggaaaggacgaaacaccGTCCCTTCTCAGGATTCCTACgttttagagctagaaatagcaagttaaaataaggctagtccgttatcaacttgaaaaagtggGaccgagtcggtCcGACAGGTTTCaCCATCAATTACTACTTGCTTCCTGTAGGAATCCTGAGAATTGACGCGGTTCTATCTAGTTACGCGGCTTTGTGGGACCAT
KRAS_exon_2_42_AtoT	GAgcgccatctattggctttatatatcttgtggaaaggacgaaacaccGGACTGTGTTTCTCCCTTCTCgttttagagctagaaatagcaagttaaaataaggctagtccgttatcaacttgaaaaagtggGaccgagtcggtCcGACAGGTTTCaCCATCAATTACTACTTGCTTCCTGTAGGAATCCTGAGAAGGGAGAAACACTTGACGCGGTTCTATCTAGTTACGCGGCTTTGTGGGACCAT
KRAS_exon_2_42_AtoC	GAgcgccatctattggctttatatatcttgtggaaaggacgaaacaccGAGGAAGCAAGTAGTAATTGAgttttagagctagaaatagcaagttaaaataaggctagtccgttatcaacttgaaaaagtggGaccgagtcggtCcGACAGGTTTCgCCATCAATTACTACTTGCTTTGACGCGGTTCTATCTAGTTACGCGGCTTTGTGGGACCAT
KRAS_exon_2_42_AtoC	GAgcgccatctattggctttatatatcttgtggaaaggacgaaacaccGGTCGAGAATATCCAAGAGACgttttagagctagaaatagcaagttaaaataaggctagtccgttatcaacttgaaaaagtggGaccgagtcggtCcTAATTGATGGcGAAACCTGTCTCTTGGATATTCTTTGACGCGGTTCTATCTAGTTACGCGGCTTTGTGGGACCAT
KRAS_exon_2_42_AtoC	GAgcgccatctattggctttatatatcttgtggaaaggacgaaacaccGTCCCTTCTCAGGATTCCTACgttttagagctagaaatagcaagttaaaataaggctagtccgttatcaacttgaaaaagtggGaccgagtcggtCcGACAGGTTTCgCCATCAATTACTACTTGCTTCCTGTAGGAATCCTGAGAATTGACGCGGTTCTATCTAGTTACGCGGCTTTGTGGGACCAT
KRAS_exon_2_42_AtoC	GAgcgccatctattggctttatatatcttgtggaaaggacgaaacaccGGACTGTGTTTCTCCCTTCTCgttttagagctagaaatagcaagttaaaataaggctagtccgttatcaacttgaaaaagtggGaccgagtcggtCcGACAGGTTTCgCCATCAATTACTACTTGCTTCCTGTAGGAATCCTGAGAAGGGAGAAACACTTGACGCGGTTCTATCTAGTTACGCGGCTTTGTGGGACCAT
KRAS_exon_2_42_AtoG	GAgcgccatctattggctttatatatcttgtggaaaggacgaaacaccGAGGAAGCAAGTAGTAATTGAgttttagagctagaaatagcaagttaaaataaggctagtccgttatcaacttgaaaaagtggGaccgagtcggtCcGACAGGTTTCcCCATCAATTACTACTTGCTTTGACGCGGTTCTATCTAGTTACGCGGCTTTGTGGGACCAT
KRAS_exon_2_42_AtoG	GAgcgccatctattggctttatatatcttgtggaaaggacgaaacaccGGTCGAGAATATCCAAGAGACgttttagagctagaaatagcaagttaaaataaggctagtccgttatcaacttgaaaaagtggGaccgagtcggtCcTAATTGATGGgGAAACCTGTCTCTTGGATATTCTTTGACGCGGTTCTATCTAGTTACGCGGCTTTGTGGGACCAT
KRAS_exon_2_42_AtoG	GAgcgccatctattggctttatatatcttgtggaaaggacgaaacaccGTCCCTTCTCAGGATTCCTACgttttagagctagaaatagcaagttaaaataaggctagtccgttatcaacttgaaaaagtggGaccgagtcggtCcGACAGGTTTCcCCATCAATTACTACTTGCTTCCTGTAGGAATCCTGAGAATTGACGCGGTTCTATCTAGTTACGCGGCTTTGTGGGACCAT
KRAS_exon_2_42_AtoG	GAgcgccatctattggctttatatatcttgtggaaaggacgaaacaccGGACTGTGTTTCTCCCTTCTCgttttagagctagaaatagcaagttaaaataaggctagtccgttatcaacttgaaaaagtggGaccgagtcggtCcGACAGGTTTCcCCATCAATTACTACTTGCTTCCTGTAGGAATCCTGAGAAGGGAGAAACACTTGACGCGGTTCTATCTAGTTACGCGGCTTTGTGGGACCAT
KRAS_exon_2_43_GtoA	GAgcgccatctattggctttatatatcttgtggaaaggacgaaacaccGAGGAAGCAAGTAGTAATTGAgttttagagctagaaatagcaagttaaaataaggctagtccgttatcaacttgaaaaagtggGaccgagtcggtCcAGACAGGTTTtTCCATCAATTACTACTTGCTTTGACGCGGTTCTATCTAGTTACGCGGCTTTGTGGGACCAT
KRAS_exon_2_43_GtoA	GAgcgccatctattggctttatatatcttgtggaaaggacgaaacaccGGTCGAGAATATCCAAGAGACgttttagagctagaaatagcaagttaaaataaggctagtccgttatcaacttgaaaaagtggGaccgagtcggtCcAATTGATGGAaAAACCTGTCTCTTGGATATTCTTTGACGCGGTTCTATCTAGTTACGCGGCTTTGTGGGACCAT
KRAS_exon_2_43_GtoA	GAgcgccatctattggctttatatatcttgtggaaaggacgaaacaccGTCCCTTCTCAGGATTCCTACgttttagagctagaaatagcaagttaaaataaggctagtccgttatcaacttgaaaaagtggGaccgagtcggtCcAGACAGGTTTtTCCATCAATTACTACTTGCTTCCTGTAGGAATCCTGAGAATTGACGCGGTTCTATCTAGTTACGCGGCTTTGTGGGACCAT
KRAS_exon_2_43_GtoA	GAgcgccatctattggctttatatatcttgtggaaaggacgaaacaccGGACTGTGTTTCTCCCTTCTCgttttagagctagaaatagcaagttaaaataaggctagtccgttatcaacttgaaaaagtggGaccgagtcggtCcAGACAGGTTTtTCCATCAATTACTACTTGCTTCCTGTAGGAATCCTGAGAAGGGAGAAACACTTGACGCGGTTCTATCTAGTTACGCGGCTTTGTGGGACCAT
KRAS_exon_2_43_GtoT	GAgcgccatctattggctttatatatcttgtggaaaggacgaaacaccGAGGAAGCAAGTAGTAATTGAgttttagagctagaaatagcaagttaaaataaggctagtccgttatcaacttgaaaaagtggGaccgagtcggtCcAGACAGGTTTaTCCATCAATTACTACTTGCTTTGACGCGGTTCTATCTAGTTACGCGGCTTTGTGGGACCAT
KRAS_exon_2_43_GtoT	GAgcgccatctattggctttatatatcttgtggaaaggacgaaacaccGGTCGAGAATATCCAAGAGACgttttagagctagaaatagcaagttaaaataaggctagtccgttatcaacttgaaaaagtggGaccgagtcggtCcAATTGATGGAtAAACCTGTCTCTTGGATATTCTTTGACGCGGTTCTATCTAGTTACGCGGCTTTGTGGGACCAT
KRAS_exon_2_43_GtoT	GAgcgccatctattggctttatatatcttgtggaaaggacgaaacaccGTCCCTTCTCAGGATTCCTACgttttagagctagaaatagcaagttaaaataaggctagtccgttatcaacttgaaaaagtggGaccgagtcggtCcAGACAGGTTTaTCCATCAATTACTACTTGCTTCCTGTAGGAATCCTGAGAATTGACGCGGTTCTATCTAGTTACGCGGCTTTGTGGGACCAT
KRAS_exon_2_43_GtoT	GAgcgccatctattggctttatatatcttgtggaaaggacgaaacaccGGACTGTGTTTCTCCCTTCTCgttttagagctagaaatagcaagttaaaataaggctagtccgttatcaacttgaaaaagtggGaccgagtcggtCcAGACAGGTTTaTCCATCAATTACTACTTGCTTCCTGTAGGAATCCTGAGAAGGGAGAAACACTTGACGCGGTTCTATCTAGTTACGCGGCTTTGTGGGACCAT
KRAS_exon_2_43_GtoC	GAgcgccatctattggctttatatatcttgtggaaaggacgaaacaccGAGGAAGCAAGTAGTAATTGAgttttagagctagaaatagcaagttaaaataaggctagtccgttatcaacttgaaaaagtggGaccgagtcggtCcAGACAGGTTTgTCCATCAATTACTACTTGCTTTGACGCGGTTCTATCTAGTTACGCGGCTTTGTGGGACCAT
KRAS_exon_2_43_GtoC	GAgcgccatctattggctttatatatcttgtggaaaggacgaaacaccGGTCGAGAATATCCAAGAGACgttttagagctagaaatagcaagttaaaataaggctagtccgttatcaacttgaaaaagtggGaccgagtcggtCcAATTGATGGAcAAACCTGTCTCTTGGATATTCTTTGACGCGGTTCTATCTAGTTACGCGGCTTTGTGGGACCAT
KRAS_exon_2_43_GtoC	GAgcgccatctattggctttatatatcttgtggaaaggacgaaacaccGTCCCTTCTCAGGATTCCTACgttttagagctagaaatagcaagttaaaataaggctagtccgttatcaacttgaaaaagtggGaccgagtcggtCcAGACAGGTTTgTCCATCAATTACTACTTGCTTCCTGTAGGAATCCTGAGAATTGACGCGGTTCTATCTAGTTACGCGGCTTTGTGGGACCAT
KRAS_exon_2_43_GtoC	GAgcgccatctattggctttatatatcttgtggaaaggacgaaacaccGGACTGTGTTTCTCCCTTCTCgttttagagctagaaatagcaagttaaaataaggctagtccgttatcaacttgaaaaagtggGaccgagtcggtCcAGACAGGTTTgTCCATCAATTACTACTTGCTTCCTGTAGGAATCCTGAGAAGGGAGAAACACTTGACGCGGTTCTATCTAGTTACGCGGCTTTGTGGGACCAT
KRAS_exon_2_44_AtoT	GAgcgccatctattggctttatatatcttgtggaaaggacgaaacaccGAGGAAGCAAGTAGTAATTGAgttttagagctagaaatagcaagttaaaataaggctagtccgttatcaacttgaaaaagtggGaccgagtcggtCcGAGACAGGTTaCTCCATCAATTACTACTTGCTTTGACGCGGTTCTATCTAGTTACGCGGCTTTGTGGGACCAT
KRAS_exon_2_44_AtoT	GAgcgccatctattggctttatatatcttgtggaaaggacgaaacaccGGTCGAGAATATCCAAGAGACgttttagagctagaaatagcaagttaaaataaggctagtccgttatcaacttgaaaaagtggGaccgagtcggtCcATTGATGGAGtAACCTGTCTCTTGGATATTCTTTGACGCGGTTCTATCTAGTTACGCGGCTTTGTGGGACCAT
KRAS_exon_2_44_AtoT	GAgcgccatctattggctttatatatcttgtggaaaggacgaaacaccGTCCCTTCTCAGGATTCCTACgttttagagctagaaatagcaagttaaaataaggctagtccgttatcaacttgaaaaagtggGaccgagtcggtCcGAGACAGGTTaCTCCATCAATTACTACTTGCTTCCTGTAGGAATCCTGAGAATTGACGCGGTTCTATCTAGTTACGCGGCTTTGTGGGACCAT
KRAS_exon_2_44_AtoC	GAgcgccatctattggctttatatatcttgtggaaaggacgaaacaccGAGGAAGCAAGTAGTAATTGAgttttagagctagaaatagcaagttaaaataaggctagtccgttatcaacttgaaaaagtggGaccgagtcggtCcGAGACAGGTTgCTCCATCAATTACTACTTGCTTTGACGCGGTTCTATCTAGTTACGCGGCTTTGTGGGACCAT
KRAS_exon_2_44_AtoC	GAgcgccatctattggctttatatatcttgtggaaaggacgaaacaccGGTCGAGAATATCCAAGAGACgttttagagctagaaatagcaagttaaaataaggctagtccgttatcaacttgaaaaagtggGaccgagtcggtCcATTGATGGAGcAACCTGTCTCTTGGATATTCTTTGACGCGGTTCTATCTAGTTACGCGGCTTTGTGGGACCAT
KRAS_exon_2_44_AtoC	GAgcgccatctattggctttatatatcttgtggaaaggacgaaacaccGTCCCTTCTCAGGATTCCTACgttttagagctagaaatagcaagttaaaataaggctagtccgttatcaacttgaaaaagtggGaccgagtcggtCcGAGACAGGTTgCTCCATCAATTACTACTTGCTTCCTGTAGGAATCCTGAGAATTGACGCGGTTCTATCTAGTTACGCGGCTTTGTGGGACCAT
KRAS_exon_2_44_AtoG	GAgcgccatctattggctttatatatcttgtggaaaggacgaaacaccGAGGAAGCAAGTAGTAATTGAgttttagagctagaaatagcaagttaaaataaggctagtccgttatcaacttgaaaaagtggGaccgagtcggtCcGAGACAGGTTcCTCCATCAATTACTACTTGCTTTGACGCGGTTCTATCTAGTTACGCGGCTTTGTGGGACCAT
KRAS_exon_2_44_AtoG	GAgcgccatctattggctttatatatcttgtggaaaggacgaaacaccGGTCGAGAATATCCAAGAGACgttttagagctagaaatagcaagttaaaataaggctagtccgttatcaacttgaaaaagtggGaccgagtcggtCcATTGATGGAGgAACCTGTCTCTTGGATATTCTTTGACGCGGTTCTATCTAGTTACGCGGCTTTGTGGGACCAT
KRAS_exon_2_44_AtoG	GAgcgccatctattggctttatatatcttgtggaaaggacgaaacaccGTCCCTTCTCAGGATTCCTACgttttagagctagaaatagcaagttaaaataaggctagtccgttatcaacttgaaaaagtggGaccgagtcggtCcGAGACAGGTTcCTCCATCAATTACTACTTGCTTCCTGTAGGAATCCTGAGAATTGACGCGGTTCTATCTAGTTACGCGGCTTTGTGGGACCAT
KRAS_exon_2_45_AtoT	GAgcgccatctattggctttatatatcttgtggaaaggacgaaacaccGGTCGAGAATATCCAAGAGACgttttagagctagaaatagcaagttaaaataaggctagtccgttatcaacttgaaaaagtggGaccgagtcggtCcTTGATGGAGAtACCTGTCTCTTGGATATTCTTTGACGCGGTTCTATCTAGTTACGCGGCTTTGTGGGACCAT
KRAS_exon_2_45_AtoT	GAgcgccatctattggctttatatatcttgtggaaaggacgaaacaccGAGGAAGCAAGTAGTAATTGAgttttagagctagaaatagcaagttaaaataaggctagtccgttatcaacttgaaaaagtggGaccgagtcggtCcAGAGACAGGTaTCTCCATCAATTACTACTTGCTTTGACGCGGTTCTATCTAGTTACGCGGCTTTGTGGGACCAT
KRAS_exon_2_45_AtoT	GAgcgccatctattggctttatatatcttgtggaaaggacgaaacaccGTCCCTTCTCAGGATTCCTACgttttagagctagaaatagcaagttaaaataaggctagtccgttatcaacttgaaaaagtggGaccgagtcggtCcAGAGACAGGTaTCTCCATCAATTACTACTTGCTTCCTGTAGGAATCCTGAGAATTGACGCGGTTCTATCTAGTTACGCGGCTTTGTGGGACCAT
KRAS_exon_2_45_AtoC	GAgcgccatctattggctttatatatcttgtggaaaggacgaaacaccGGTCGAGAATATCCAAGAGACgttttagagctagaaatagcaagttaaaataaggctagtccgttatcaacttgaaaaagtggGaccgagtcggtCcTTGATGGAGAcACCTGTCTCTTGGATATTCTTTGACGCGGTTCTATCTAGTTACGCGGCTTTGTGGGACCAT
KRAS_exon_2_45_AtoC	GAgcgccatctattggctttatatatcttgtggaaaggacgaaacaccGAGGAAGCAAGTAGTAATTGAgttttagagctagaaatagcaagttaaaataaggctagtccgttatcaacttgaaaaagtggGaccgagtcggtCcAGAGACAGGTgTCTCCATCAATTACTACTTGCTTTGACGCGGTTCTATCTAGTTACGCGGCTTTGTGGGACCAT
KRAS_exon_2_45_AtoC	GAgcgccatctattggctttatatatcttgtggaaaggacgaaacaccGTCCCTTCTCAGGATTCCTACgttttagagctagaaatagcaagttaaaataaggctagtccgttatcaacttgaaaaagtggGaccgagtcggtCcAGAGACAGGTgTCTCCATCAATTACTACTTGCTTCCTGTAGGAATCCTGAGAATTGACGCGGTTCTATCTAGTTACGCGGCTTTGTGGGACCAT
KRAS_exon_2_45_AtoG	GAgcgccatctattggctttatatatcttgtggaaaggacgaaacaccGGTCGAGAATATCCAAGAGACgttttagagctagaaatagcaagttaaaataaggctagtccgttatcaacttgaaaaagtggGaccgagtcggtCcTTGATGGAGAgACCTGTCTCTTGGATATTCTTTGACGCGGTTCTATCTAGTTACGCGGCTTTGTGGGACCAT
KRAS_exon_2_45_AtoG	GAgcgccatctattggctttatatatcttgtggaaaggacgaaacaccGAGGAAGCAAGTAGTAATTGAgttttagagctagaaatagcaagttaaaataaggctagtccgttatcaacttgaaaaagtggGaccgagtcggtCcAGAGACAGGTcTCTCCATCAATTACTACTTGCTTTGACGCGGTTCTATCTAGTTACGCGGCTTTGTGGGACCAT
KRAS_exon_2_45_AtoG	GAgcgccatctattggctttatatatcttgtggaaaggacgaaacaccGTCCCTTCTCAGGATTCCTACgttttagagctagaaatagcaagttaaaataaggctagtccgttatcaacttgaaaaagtggGaccgagtcggtCcAGAGACAGGTcTCTCCATCAATTACTACTTGCTTCCTGTAGGAATCCTGAGAATTGACGCGGTTCTATCTAGTTACGCGGCTTTGTGGGACCAT
KRAS_exon_2_46_AtoT	GAgcgccatctattggctttatatatcttgtggaaaggacgaaacaccGGTCGAGAATATCCAAGAGACgttttagagctagaaatagcaagttaaaataaggctagtccgttatcaacttgaaaaagtggGaccgagtcggtCcTGATGGAGAAtCCTGTCTCTTGGATATTCTTTGACGCGGTTCTATCTAGTTACGCGGCTTTGTGGGACCAT
KRAS_exon_2_46_AtoT	GAgcgccatctattggctttatatatcttgtggaaaggacgaaacaccGAGGAAGCAAGTAGTAATTGAgttttagagctagaaatagcaagttaaaataaggctagtccgttatcaacttgaaaaagtggGaccgagtcggtCcAAGAGACAGGaTTCTCCATCAATTACTACTTGCTTTGACGCGGTTCTATCTAGTTACGCGGCTTTGTGGGACCAT
KRAS_exon_2_46_AtoT	GAgcgccatctattggctttatatatcttgtggaaaggacgaaacaccGTCCCTTCTCAGGATTCCTACgttttagagctagaaatagcaagttaaaataaggctagtccgttatcaacttgaaaaagtggGaccgagtcggtCcAAGAGACAGGaTTCTCCATCAATTACTACTTGCTTCCTGTAGGAATCCTGAGAATTGACGCGGTTCTATCTAGTTACGCGGCTTTGTGGGACCAT
KRAS_exon_2_46_AtoC	GAgcgccatctattggctttatatatcttgtggaaaggacgaaacaccGGTCGAGAATATCCAAGAGACgttttagagctagaaatagcaagttaaaataaggctagtccgttatcaacttgaaaaagtggGaccgagtcggtCcTGATGGAGAAcCCTGTCTCTTGGATATTCTTTGACGCGGTTCTATCTAGTTACGCGGCTTTGTGGGACCAT
KRAS_exon_2_46_AtoC	GAgcgccatctattggctttatatatcttgtggaaaggacgaaacaccGAGGAAGCAAGTAGTAATTGAgttttagagctagaaatagcaagttaaaataaggctagtccgttatcaacttgaaaaagtggGaccgagtcggtCcAAGAGACAGGgTTCTCCATCAATTACTACTTGCTTTGACGCGGTTCTATCTAGTTACGCGGCTTTGTGGGACCAT
KRAS_exon_2_46_AtoC	GAgcgccatctattggctttatatatcttgtggaaaggacgaaacaccGTCCCTTCTCAGGATTCCTACgttttagagctagaaatagcaagttaaaataaggctagtccgttatcaacttgaaaaagtggGaccgagtcggtCcAAGAGACAGGgTTCTCCATCAATTACTACTTGCTTCCTGTAGGAATCCTGAGAATTGACGCGGTTCTATCTAGTTACGCGGCTTTGTGGGACCAT
KRAS_exon_2_46_AtoG	GAgcgccatctattggctttatatatcttgtggaaaggacgaaacaccGGTCGAGAATATCCAAGAGACgttttagagctagaaatagcaagttaaaataaggctagtccgttatcaacttgaaaaagtggGaccgagtcggtCcTGATGGAGAAgCCTGTCTCTTGGATATTCTTTGACGCGGTTCTATCTAGTTACGCGGCTTTGTGGGACCAT
KRAS_exon_2_46_AtoG	GAgcgccatctattggctttatatatcttgtggaaaggacgaaacaccGAGGAAGCAAGTAGTAATTGAgttttagagctagaaatagcaagttaaaataaggctagtccgttatcaacttgaaaaagtggGaccgagtcggtCcAAGAGACAGGcTTCTCCATCAATTACTACTTGCTTTGACGCGGTTCTATCTAGTTACGCGGCTTTGTGGGACCAT
KRAS_exon_2_46_AtoG	GAgcgccatctattggctttatatatcttgtggaaaggacgaaacaccGTCCCTTCTCAGGATTCCTACgttttagagctagaaatagcaagttaaaataaggctagtccgttatcaacttgaaaaagtggGaccgagtcggtCcAAGAGACAGGcTTCTCCATCAATTACTACTTGCTTCCTGTAGGAATCCTGAGAATTGACGCGGTTCTATCTAGTTACGCGGCTTTGTGGGACCAT
KRAS_exon_2_47_CtoA	GAgcgccatctattggctttatatatcttgtggaaaggacgaaacaccGGTCGAGAATATCCAAGAGACgttttagagctagaaatagcaagttaaaataaggctagtccgttatcaacttgaaaaagtggGaccgagtcggtCcGATGGAGAAAaCTGTCTCTTGGATATTCTTTGACGCGGTTCTATCTAGTTACGCGGCTTTGTGGGACCAT
KRAS_exon_2_47_CtoA	GAgcgccatctattggctttatatatcttgtggaaaggacgaaacaccGAGGAAGCAAGTAGTAATTGAgttttagagctagaaatagcaagttaaaataaggctagtccgttatcaacttgaaaaagtggGaccgagtcggtCcTCCAAGAGACAGtTTTCTCCATCAATTACTACTTGCTTTGACGCGGTTCTATCTAGTTACGCGGCTTTGTGGGACCAT
KRAS_exon_2_47_CtoA	GAgcgccatctattggctttatatatcttgtggaaaggacgaaacaccGTCCCTTCTCAGGATTCCTACgttttagagctagaaatagcaagttaaaataaggctagtccgttatcaacttgaaaaagtggGaccgagtcggtCcTCCAAGAGACAGtTTTCTCCATCAATTACTACTTGCTTCCTGTAGGAATCCTGAGAATTGACGCGGTTCTATCTAGTTACGCGGCTTTGTGGGACCAT
KRAS_exon_2_47_CtoT	GAgcgccatctattggctttatatatcttgtggaaaggacgaaacaccGGTCGAGAATATCCAAGAGACgttttagagctagaaatagcaagttaaaataaggctagtccgttatcaacttgaaaaagtggGaccgagtcggtCcGATGGAGAAAtCTGTCTCTTGGATATTCTTTGACGCGGTTCTATCTAGTTACGCGGCTTTGTGGGACCAT
KRAS_exon_2_47_CtoT	GAgcgccatctattggctttatatatcttgtggaaaggacgaaacaccGAGGAAGCAAGTAGTAATTGAgttttagagctagaaatagcaagttaaaataaggctagtccgttatcaacttgaaaaagtggGaccgagtcggtCcTCCAAGAGACAGaTTTCTCCATCAATTACTACTTGCTTTGACGCGGTTCTATCTAGTTACGCGGCTTTGTGGGACCAT
KRAS_exon_2_47_CtoT	GAgcgccatctattggctttatatatcttgtggaaaggacgaaacaccGTCCCTTCTCAGGATTCCTACgttttagagctagaaatagcaagttaaaataaggctagtccgttatcaacttgaaaaagtggGaccgagtcggtCcTCCAAGAGACAGaTTTCTCCATCAATTACTACTTGCTTCCTGTAGGAATCCTGAGAATTGACGCGGTTCTATCTAGTTACGCGGCTTTGTGGGACCAT
KRAS_exon_2_47_CtoG	GAgcgccatctattggctttatatatcttgtggaaaggacgaaacaccGGTCGAGAATATCCAAGAGACgttttagagctagaaatagcaagttaaaataaggctagtccgttatcaacttgaaaaagtggGaccgagtcggtCcGATGGAGAAAgCTGTCTCTTGGATATTCTTTGACGCGGTTCTATCTAGTTACGCGGCTTTGTGGGACCAT
KRAS_exon_2_47_CtoG	GAgcgccatctattggctttatatatcttgtggaaaggacgaaacaccGAGGAAGCAAGTAGTAATTGAgttttagagctagaaatagcaagttaaaataaggctagtccgttatcaacttgaaaaagtggGaccgagtcggtCcTCCAAGAGACAGcTTTCTCCATCAATTACTACTTGCTTTGACGCGGTTCTATCTAGTTACGCGGCTTTGTGGGACCAT
KRAS_exon_2_47_CtoG	GAgcgccatctattggctttatatatcttgtggaaaggacgaaacaccGTCCCTTCTCAGGATTCCTACgttttagagctagaaatagcaagttaaaataaggctagtccgttatcaacttgaaaaagtggGaccgagtcggtCcTCCAAGAGACAGcTTTCTCCATCAATTACTACTTGCTTCCTGTAGGAATCCTGAGAATTGACGCGGTTCTATCTAGTTACGCGGCTTTGTGGGACCAT
KRAS_exon_2_48_CtoA	GAgcgccatctattggctttatatatcttgtggaaaggacgaaacaccGGTCGAGAATATCCAAGAGACgttttagagctagaaatagcaagttaaaataaggctagtccgttatcaacttgaaaaagtggGaccgagtcggtCcATGGAGAAACaTGTCTCTTGGATATTCTTTGACGCGGTTCTATCTAGTTACGCGGCTTTGTGGGACCAT
KRAS_exon_2_48_CtoA	GAgcgccatctattggctttatatatcttgtggaaaggacgaaacaccGAGGAAGCAAGTAGTAATTGAgttttagagctagaaatagcaagttaaaataaggctagtccgttatcaacttgaaaaagtggGaccgagtcggtCcTCCAAGAGACAtGTTTCTCCATCAATTACTACTTGCTTTGACGCGGTTCTATCTAGTTACGCGGCTTTGTGGGACCAT
KRAS_exon_2_48_CtoA	GAgcgccatctattggctttatatatcttgtggaaaggacgaaacaccGTCCCTTCTCAGGATTCCTACgttttagagctagaaatagcaagttaaaataaggctagtccgttatcaacttgaaaaagtggGaccgagtcggtCcTCCAAGAGACAtGTTTCTCCATCAATTACTACTTGCTTCCTGTAGGAATCCTGAGAATTGACGCGGTTCTATCTAGTTACGCGGCTTTGTGGGACCAT
KRAS_exon_2_48_CtoT	GAgcgccatctattggctttatatatcttgtggaaaggacgaaacaccGGTCGAGAATATCCAAGAGACgttttagagctagaaatagcaagttaaaataaggctagtccgttatcaacttgaaaaagtggGaccgagtcggtCcATGGAGAAACtTGTCTCTTGGATATTCTTTGACGCGGTTCTATCTAGTTACGCGGCTTTGTGGGACCAT
KRAS_exon_2_48_CtoT	GAgcgccatctattggctttatatatcttgtggaaaggacgaaacaccGAGGAAGCAAGTAGTAATTGAgttttagagctagaaatagcaagttaaaataaggctagtccgttatcaacttgaaaaagtggGaccgagtcggtCcTCCAAGAGACAaGTTTCTCCATCAATTACTACTTGCTTTGACGCGGTTCTATCTAGTTACGCGGCTTTGTGGGACCAT
KRAS_exon_2_48_CtoT	GAgcgccatctattggctttatatatcttgtggaaaggacgaaacaccGTCCCTTCTCAGGATTCCTACgttttagagctagaaatagcaagttaaaataaggctagtccgttatcaacttgaaaaagtggGaccgagtcggtCcTCCAAGAGACAaGTTTCTCCATCAATTACTACTTGCTTCCTGTAGGAATCCTGAGAATTGACGCGGTTCTATCTAGTTACGCGGCTTTGTGGGACCAT
KRAS_exon_2_48_CtoG	GAgcgccatctattggctttatatatcttgtggaaaggacgaaacaccGGTCGAGAATATCCAAGAGACgttttagagctagaaatagcaagttaaaataaggctagtccgttatcaacttgaaaaagtggGaccgagtcggtCcATGGAGAAACgTGTCTCTTGGATATTCTTTGACGCGGTTCTATCTAGTTACGCGGCTTTGTGGGACCAT
KRAS_exon_2_48_CtoG	GAgcgccatctattggctttatatatcttgtggaaaggacgaaacaccGAGGAAGCAAGTAGTAATTGAgttttagagctagaaatagcaagttaaaataaggctagtccgttatcaacttgaaaaagtggGaccgagtcggtCcTCCAAGAGACAcGTTTCTCCATCAATTACTACTTGCTTTGACGCGGTTCTATCTAGTTACGCGGCTTTGTGGGACCAT
KRAS_exon_2_48_CtoG	GAgcgccatctattggctttatatatcttgtggaaaggacgaaacaccGTCCCTTCTCAGGATTCCTACgttttagagctagaaatagcaagttaaaataaggctagtccgttatcaacttgaaaaagtggGaccgagtcggtCcTCCAAGAGACAcGTTTCTCCATCAATTACTACTTGCTTCCTGTAGGAATCCTGAGAATTGACGCGGTTCTATCTAGTTACGCGGCTTTGTGGGACCAT
KRAS_exon_2_49_TtoA	GAgcgccatctattggctttatatatcttgtggaaaggacgaaacaccGGTCGAGAATATCCAAGAGACgttttagagctagaaatagcaagttaaaataaggctagtccgttatcaacttgaaaaagtggGaccgagtcggtCcTGGAGAAACCaGTCTCTTGGATATTCTTTGACGCGGTTCTATCTAGTTACGCGGCTTTGTGGGACCAT
KRAS_exon_2_49_TtoA	GAgcgccatctattggctttatatatcttgtggaaaggacgaaacaccGAGGAAGCAAGTAGTAATTGAgttttagagctagaaatagcaagttaaaataaggctagtccgttatcaacttgaaaaagtggGaccgagtcggtCcTCCAAGAGACtGGTTTCTCCATCAATTACTACTTGCTTTGACGCGGTTCTATCTAGTTACGCGGCTTTGTGGGACCAT
KRAS_exon_2_49_TtoA	GAgcgccatctattggctttatatatcttgtggaaaggacgaaacaccGTCCCTTCTCAGGATTCCTACgttttagagctagaaatagcaagttaaaataaggctagtccgttatcaacttgaaaaagtggGaccgagtcggtCcTCCAAGAGACtGGTTTCTCCATCAATTACTACTTGCTTCCTGTAGGAATCCTGAGAATTGACGCGGTTCTATCTAGTTACGCGGCTTTGTGGGACCAT
KRAS_exon_2_49_TtoC	GAgcgccatctattggctttatatatcttgtggaaaggacgaaacaccGGTCGAGAATATCCAAGAGACgttttagagctagaaatagcaagttaaaataaggctagtccgttatcaacttgaaaaagtggGaccgagtcggtCcTGGAGAAACCcGTCTCTTGGATATTCTTTGACGCGGTTCTATCTAGTTACGCGGCTTTGTGGGACCAT
KRAS_exon_2_49_TtoC	GAgcgccatctattggctttatatatcttgtggaaaggacgaaacaccGAGGAAGCAAGTAGTAATTGAgttttagagctagaaatagcaagttaaaataaggctagtccgttatcaacttgaaaaagtggGaccgagtcggtCcTCCAAGAGACgGGTTTCTCCATCAATTACTACTTGCTTTGACGCGGTTCTATCTAGTTACGCGGCTTTGTGGGACCAT
KRAS_exon_2_49_TtoC	GAgcgccatctattggctttatatatcttgtggaaaggacgaaacaccGTCCCTTCTCAGGATTCCTACgttttagagctagaaatagcaagttaaaataaggctagtccgttatcaacttgaaaaagtggGaccgagtcggtCcTCCAAGAGACgGGTTTCTCCATCAATTACTACTTGCTTCCTGTAGGAATCCTGAGAATTGACGCGGTTCTATCTAGTTACGCGGCTTTGTGGGACCAT
KRAS_exon_2_49_TtoG	GAgcgccatctattggctttatatatcttgtggaaaggacgaaacaccGGTCGAGAATATCCAAGAGACgttttagagctagaaatagcaagttaaaataaggctagtccgttatcaacttgaaaaagtggGaccgagtcggtCcTGGAGAAACCgGTCTCTTGGATATTCTTTGACGCGGTTCTATCTAGTTACGCGGCTTTGTGGGACCAT
KRAS_exon_2_49_TtoG	GAgcgccatctattggctttatatatcttgtggaaaggacgaaacaccGAGGAAGCAAGTAGTAATTGAgttttagagctagaaatagcaagttaaaataaggctagtccgttatcaacttgaaaaagtggGaccgagtcggtCcTCCAAGAGACcGGTTTCTCCATCAATTACTACTTGCTTTGACGCGGTTCTATCTAGTTACGCGGCTTTGTGGGACCAT
KRAS_exon_2_49_TtoG	GAgcgccatctattggctttatatatcttgtggaaaggacgaaacaccGTCCCTTCTCAGGATTCCTACgttttagagctagaaatagcaagttaaaataaggctagtccgttatcaacttgaaaaagtggGaccgagtcggtCcTCCAAGAGACcGGTTTCTCCATCAATTACTACTTGCTTCCTGTAGGAATCCTGAGAATTGACGCGGTTCTATCTAGTTACGCGGCTTTGTGGGACCAT
KRAS_exon_2_50_GtoA	GAgcgccatctattggctttatatatcttgtggaaaggacgaaacaccGGTCGAGAATATCCAAGAGACgttttagagctagaaatagcaagttaaaataaggctagtccgttatcaacttgaaaaagtggGaccgagtcggtCcGGAGAAACCTaTCTCTTGGATATTCTTTGACGCGGTTCTATCTAGTTACGCGGCTTTGTGGGACCAT
KRAS_exon_2_50_GtoA	GAgcgccatctattggctttatatatcttgtggaaaggacgaaacaccGAGGAAGCAAGTAGTAATTGAgttttagagctagaaatagcaagttaaaataaggctagtccgttatcaacttgaaaaagtggGaccgagtcggtCcATCCAAGAGAtAGGTTTCTCCATCAATTACTACTTGCTTTGACGCGGTTCTATCTAGTTACGCGGCTTTGTGGGACCAT
KRAS_exon_2_50_GtoA	GAgcgccatctattggctttatatatcttgtggaaaggacgaaacaccGTCCCTTCTCAGGATTCCTACgttttagagctagaaatagcaagttaaaataaggctagtccgttatcaacttgaaaaagtggGaccgagtcggtCcATCCAAGAGAtAGGTTTCTCCATCAATTACTACTTGCTTCCTGTAGGAATCCTGAGAATTGACGCGGTTCTATCTAGTTACGCGGCTTTGTGGGACCAT
KRAS_exon_2_50_GtoT	GAgcgccatctattggctttatatatcttgtggaaaggacgaaacaccGGTCGAGAATATCCAAGAGACgttttagagctagaaatagcaagttaaaataaggctagtccgttatcaacttgaaaaagtggGaccgagtcggtCcGGAGAAACCTtTCTCTTGGATATTCTTTGACGCGGTTCTATCTAGTTACGCGGCTTTGTGGGACCAT
KRAS_exon_2_50_GtoT	GAgcgccatctattggctttatatatcttgtggaaaggacgaaacaccGAGGAAGCAAGTAGTAATTGAgttttagagctagaaatagcaagttaaaataaggctagtccgttatcaacttgaaaaagtggGaccgagtcggtCcATCCAAGAGAaAGGTTTCTCCATCAATTACTACTTGCTTTGACGCGGTTCTATCTAGTTACGCGGCTTTGTGGGACCAT
KRAS_exon_2_50_GtoT	GAgcgccatctattggctttatatatcttgtggaaaggacgaaacaccGTCCCTTCTCAGGATTCCTACgttttagagctagaaatagcaagttaaaataaggctagtccgttatcaacttgaaaaagtggGaccgagtcggtCcATCCAAGAGAaAGGTTTCTCCATCAATTACTACTTGCTTCCTGTAGGAATCCTGAGAATTGACGCGGTTCTATCTAGTTACGCGGCTTTGTGGGACCAT
KRAS_exon_2_50_GtoC	GAgcgccatctattggctttatatatcttgtggaaaggacgaaacaccGGTCGAGAATATCCAAGAGACgttttagagctagaaatagcaagttaaaataaggctagtccgttatcaacttgaaaaagtggGaccgagtcggtCcGGAGAAACCTcTCTCTTGGATATTCTTTGACGCGGTTCTATCTAGTTACGCGGCTTTGTGGGACCAT
KRAS_exon_2_50_GtoC	GAgcgccatctattggctttatatatcttgtggaaaggacgaaacaccGAGGAAGCAAGTAGTAATTGAgttttagagctagaaatagcaagttaaaataaggctagtccgttatcaacttgaaaaagtggGaccgagtcggtCcATCCAAGAGAgAGGTTTCTCCATCAATTACTACTTGCTTTGACGCGGTTCTATCTAGTTACGCGGCTTTGTGGGACCAT
KRAS_exon_2_50_GtoC	GAgcgccatctattggctttatatatcttgtggaaaggacgaaacaccGTCCCTTCTCAGGATTCCTACgttttagagctagaaatagcaagttaaaataaggctagtccgttatcaacttgaaaaagtggGaccgagtcggtCcATCCAAGAGAgAGGTTTCTCCATCAATTACTACTTGCTTCCTGTAGGAATCCTGAGAATTGACGCGGTTCTATCTAGTTACGCGGCTTTGTGGGACCAT
KRAS_exon_2_51_TtoA	GAgcgccatctattggctttatatatcttgtggaaaggacgaaacaccGGTCGAGAATATCCAAGAGACgttttagagctagaaatagcaagttaaaataaggctagtccgttatcaacttgaaaaagtggGaccgagtcggtCcGAGAAACCTGaCTCTTGGATATTCTTTGACGCGGTTCTATCTAGTTACGCGGCTTTGTGGGACCAT
KRAS_exon_2_51_TtoA	GAgcgccatctattggctttatatatcttgtggaaaggacgaaacaccGAGGAAGCAAGTAGTAATTGAgttttagagctagaaatagcaagttaaaataaggctagtccgttatcaacttgaaaaagtggGaccgagtcggtCcTATCCAAGAGtCAGGTTTCTCCATCAATTACTACTTGCTTTGACGCGGTTCTATCTAGTTACGCGGCTTTGTGGGACCAT
KRAS_exon_2_51_TtoA	GAgcgccatctattggctttatatatcttgtggaaaggacgaaacaccGTCCCTTCTCAGGATTCCTACgttttagagctagaaatagcaagttaaaataaggctagtccgttatcaacttgaaaaagtggGaccgagtcggtCcTATCCAAGAGtCAGGTTTCTCCATCAATTACTACTTGCTTCCTGTAGGAATCCTGAGAATTGACGCGGTTCTATCTAGTTACGCGGCTTTGTGGGACCAT
KRAS_exon_2_51_TtoC	GAgcgccatctattggctttatatatcttgtggaaaggacgaaacaccGGTCGAGAATATCCAAGAGACgttttagagctagaaatagcaagttaaaataaggctagtccgttatcaacttgaaaaagtggGaccgagtcggtCcGAGAAACCTGcCTCTTGGATATTCTTTGACGCGGTTCTATCTAGTTACGCGGCTTTGTGGGACCAT
KRAS_exon_2_51_TtoC	GAgcgccatctattggctttatatatcttgtggaaaggacgaaacaccGAGGAAGCAAGTAGTAATTGAgttttagagctagaaatagcaagttaaaataaggctagtccgttatcaacttgaaaaagtggGaccgagtcggtCcTATCCAAGAGgCAGGTTTCTCCATCAATTACTACTTGCTTTGACGCGGTTCTATCTAGTTACGCGGCTTTGTGGGACCAT
KRAS_exon_2_51_TtoC	GAgcgccatctattggctttatatatcttgtggaaaggacgaaacaccGTCCCTTCTCAGGATTCCTACgttttagagctagaaatagcaagttaaaataaggctagtccgttatcaacttgaaaaagtggGaccgagtcggtCcTATCCAAGAGgCAGGTTTCTCCATCAATTACTACTTGCTTCCTGTAGGAATCCTGAGAATTGACGCGGTTCTATCTAGTTACGCGGCTTTGTGGGACCAT
KRAS_exon_2_51_TtoG	GAgcgccatctattggctttatatatcttgtggaaaggacgaaacaccGGTCGAGAATATCCAAGAGACgttttagagctagaaatagcaagttaaaataaggctagtccgttatcaacttgaaaaagtggGaccgagtcggtCcGAGAAACCTGgCTCTTGGATATTCTTTGACGCGGTTCTATCTAGTTACGCGGCTTTGTGGGACCAT
KRAS_exon_2_51_TtoG	GAgcgccatctattggctttatatatcttgtggaaaggacgaaacaccGAGGAAGCAAGTAGTAATTGAgttttagagctagaaatagcaagttaaaataaggctagtccgttatcaacttgaaaaagtggGaccgagtcggtCcTATCCAAGAGcCAGGTTTCTCCATCAATTACTACTTGCTTTGACGCGGTTCTATCTAGTTACGCGGCTTTGTGGGACCAT
KRAS_exon_2_51_TtoG	GAgcgccatctattggctttatatatcttgtggaaaggacgaaacaccGTCCCTTCTCAGGATTCCTACgttttagagctagaaatagcaagttaaaataaggctagtccgttatcaacttgaaaaagtggGaccgagtcggtCcTATCCAAGAGcCAGGTTTCTCCATCAATTACTACTTGCTTCCTGTAGGAATCCTGAGAATTGACGCGGTTCTATCTAGTTACGCGGCTTTGTGGGACCAT
KRAS_exon_2_52_CtoA	GAgcgccatctattggctttatatatcttgtggaaaggacgaaacaccGGTCGAGAATATCCAAGAGACgttttagagctagaaatagcaagttaaaataaggctagtccgttatcaacttgaaaaagtggGaccgagtcggtCcAGAAACCTGTaTCTTGGATATTCTTTGACGCGGTTCTATCTAGTTACGCGGCTTTGTGGGACCAT
KRAS_exon_2_52_CtoA	GAgcgccatctattggctttatatatcttgtggaaaggacgaaacaccGAGGAAGCAAGTAGTAATTGAgttttagagctagaaatagcaagttaaaataaggctagtccgttatcaacttgaaaaagtggGaccgagtcggtCcATATCCAAGAtACAGGTTTCTCCATCAATTACTACTTGCTTTGACGCGGTTCTATCTAGTTACGCGGCTTTGTGGGACCAT
KRAS_exon_2_52_CtoA	GAgcgccatctattggctttatatatcttgtggaaaggacgaaacaccGTCCCTTCTCAGGATTCCTACgttttagagctagaaatagcaagttaaaataaggctagtccgttatcaacttgaaaaagtggGaccgagtcggtCcATATCCAAGAtACAGGTTTCTCCATCAATTACTACTTGCTTCCTGTAGGAATCCTGAGAATTGACGCGGTTCTATCTAGTTACGCGGCTTTGTGGGACCAT
KRAS_exon_2_52_CtoT	GAgcgccatctattggctttatatatcttgtggaaaggacgaaacaccGGTCGAGAATATCCAAGAGACgttttagagctagaaatagcaagttaaaataaggctagtccgttatcaacttgaaaaagtggGaccgagtcggtCcAGAAACCTGTtTCTTGGATATTCTTTGACGCGGTTCTATCTAGTTACGCGGCTTTGTGGGACCAT
KRAS_exon_2_52_CtoT	GAgcgccatctattggctttatatatcttgtggaaaggacgaaacaccGAGGAAGCAAGTAGTAATTGAgttttagagctagaaatagcaagttaaaataaggctagtccgttatcaacttgaaaaagtggGaccgagtcggtCcATATCCAAGAaACAGGTTTCTCCATCAATTACTACTTGCTTTGACGCGGTTCTATCTAGTTACGCGGCTTTGTGGGACCAT
KRAS_exon_2_52_CtoT	GAgcgccatctattggctttatatatcttgtggaaaggacgaaacaccGTCCCTTCTCAGGATTCCTACgttttagagctagaaatagcaagttaaaataaggctagtccgttatcaacttgaaaaagtggGaccgagtcggtCcATATCCAAGAaACAGGTTTCTCCATCAATTACTACTTGCTTCCTGTAGGAATCCTGAGAATTGACGCGGTTCTATCTAGTTACGCGGCTTTGTGGGACCAT
KRAS_exon_2_52_CtoG	GAgcgccatctattggctttatatatcttgtggaaaggacgaaacaccGGTCGAGAATATCCAAGAGACgttttagagctagaaatagcaagttaaaataaggctagtccgttatcaacttgaaaaagtggGaccgagtcggtCcAGAAACCTGTgTCTTGGATATTCTTTGACGCGGTTCTATCTAGTTACGCGGCTTTGTGGGACCAT
KRAS_exon_2_52_CtoG	GAgcgccatctattggctttatatatcttgtggaaaggacgaaacaccGAGGAAGCAAGTAGTAATTGAgttttagagctagaaatagcaagttaaaataaggctagtccgttatcaacttgaaaaagtggGaccgagtcggtCcATATCCAAGAcACAGGTTTCTCCATCAATTACTACTTGCTTTGACGCGGTTCTATCTAGTTACGCGGCTTTGTGGGACCAT
KRAS_exon_2_52_CtoG	GAgcgccatctattggctttatatatcttgtggaaaggacgaaacaccGTCCCTTCTCAGGATTCCTACgttttagagctagaaatagcaagttaaaataaggctagtccgttatcaacttgaaaaagtggGaccgagtcggtCcATATCCAAGAcACAGGTTTCTCCATCAATTACTACTTGCTTCCTGTAGGAATCCTGAGAATTGACGCGGTTCTATCTAGTTACGCGGCTTTGTGGGACCAT
KRAS_exon_2_53_TtoA	GAgcgccatctattggctttatatatcttgtggaaaggacgaaacaccGTGATGGAGAAACCTGTCTCTgttttagagctagaaatagcaagttaaaataaggctagtccgttatcaacttgaaaaagtggGaccgagtcggtCcAATATCCAAGtGACAGGTTTCTCCTTGACGCGGTTCTATCTAGTTACGCGGCTTTGTGGGACCAT
KRAS_exon_2_53_TtoA	GAgcgccatctattggctttatatatcttgtggaaaggacgaaacaccGAGGAAGCAAGTAGTAATTGAgttttagagctagaaatagcaagttaaaataaggctagtccgttatcaacttgaaaaagtggGaccgagtcggtCcAATATCCAAGtGACAGGTTTCTCCATCAATTACTACTTGCTTTGACGCGGTTCTATCTAGTTACGCGGCTTTGTGGGACCAT
KRAS_exon_2_53_TtoA	GAgcgccatctattggctttatatatcttgtggaaaggacgaaacaccGTCCCTTCTCAGGATTCCTACgttttagagctagaaatagcaagttaaaataaggctagtccgttatcaacttgaaaaagtggGaccgagtcggtCcAATATCCAAGtGACAGGTTTCTCCATCAATTACTACTTGCTTCCTGTAGGAATCCTGAGAATTGACGCGGTTCTATCTAGTTACGCGGCTTTGTGGGACCAT
KRAS_exon_2_53_TtoC	GAgcgccatctattggctttatatatcttgtggaaaggacgaaacaccGTGATGGAGAAACCTGTCTCTgttttagagctagaaatagcaagttaaaataaggctagtccgttatcaacttgaaaaagtggGaccgagtcggtCcAATATCCAAGgGACAGGTTTCTCCTTGACGCGGTTCTATCTAGTTACGCGGCTTTGTGGGACCAT
KRAS_exon_2_53_TtoC	GAgcgccatctattggctttatatatcttgtggaaaggacgaaacaccGAGGAAGCAAGTAGTAATTGAgttttagagctagaaatagcaagttaaaataaggctagtccgttatcaacttgaaaaagtggGaccgagtcggtCcAATATCCAAGgGACAGGTTTCTCCATCAATTACTACTTGCTTTGACGCGGTTCTATCTAGTTACGCGGCTTTGTGGGACCAT
KRAS_exon_2_53_TtoC	GAgcgccatctattggctttatatatcttgtggaaaggacgaaacaccGTCCCTTCTCAGGATTCCTACgttttagagctagaaatagcaagttaaaataaggctagtccgttatcaacttgaaaaagtggGaccgagtcggtCcAATATCCAAGgGACAGGTTTCTCCATCAATTACTACTTGCTTCCTGTAGGAATCCTGAGAATTGACGCGGTTCTATCTAGTTACGCGGCTTTGTGGGACCAT
KRAS_exon_2_53_TtoG	GAgcgccatctattggctttatatatcttgtggaaaggacgaaacaccGTGATGGAGAAACCTGTCTCTgttttagagctagaaatagcaagttaaaataaggctagtccgttatcaacttgaaaaagtggGaccgagtcggtCcAATATCCAAGcGACAGGTTTCTCCTTGACGCGGTTCTATCTAGTTACGCGGCTTTGTGGGACCAT
KRAS_exon_2_53_TtoG	GAgcgccatctattggctttatatatcttgtggaaaggacgaaacaccGAGGAAGCAAGTAGTAATTGAgttttagagctagaaatagcaagttaaaataaggctagtccgttatcaacttgaaaaagtggGaccgagtcggtCcAATATCCAAGcGACAGGTTTCTCCATCAATTACTACTTGCTTTGACGCGGTTCTATCTAGTTACGCGGCTTTGTGGGACCAT
KRAS_exon_2_53_TtoG	GAgcgccatctattggctttatatatcttgtggaaaggacgaaacaccGTCCCTTCTCAGGATTCCTACgttttagagctagaaatagcaagttaaaataaggctagtccgttatcaacttgaaaaagtggGaccgagtcggtCcAATATCCAAGcGACAGGTTTCTCCATCAATTACTACTTGCTTCCTGTAGGAATCCTGAGAATTGACGCGGTTCTATCTAGTTACGCGGCTTTGTGGGACCAT
KRAS_exon_2_54_CtoA	GAgcgccatctattggctttatatatcttgtggaaaggacgaaacaccGTGATGGAGAAACCTGTCTCTgttttagagctagaaatagcaagttaaaataaggctagtccgttatcaacttgaaaaagtggGaccgagtcggtCcGAATATCCAAtAGACAGGTTTCTCCTTGACGCGGTTCTATCTAGTTACGCGGCTTTGTGGGACCAT
KRAS_exon_2_54_CtoA	GAgcgccatctattggctttatatatcttgtggaaaggacgaaacaccGAGGAAGCAAGTAGTAATTGAgttttagagctagaaatagcaagttaaaataaggctagtccgttatcaacttgaaaaagtggGaccgagtcggtCcGAATATCCAAtAGACAGGTTTCTCCATCAATTACTACTTGCTTTGACGCGGTTCTATCTAGTTACGCGGCTTTGTGGGACCAT
KRAS_exon_2_54_CtoA	GAgcgccatctattggctttatatatcttgtggaaaggacgaaacaccGTCCCTTCTCAGGATTCCTACgttttagagctagaaatagcaagttaaaataaggctagtccgttatcaacttgaaaaagtggGaccgagtcggtCcGAATATCCAAtAGACAGGTTTCTCCATCAATTACTACTTGCTTCCTGTAGGAATCCTGAGAATTGACGCGGTTCTATCTAGTTACGCGGCTTTGTGGGACCAT
KRAS_exon_2_54_CtoT	GAgcgccatctattggctttatatatcttgtggaaaggacgaaacaccGTGATGGAGAAACCTGTCTCTgttttagagctagaaatagcaagttaaaataaggctagtccgttatcaacttgaaaaagtggGaccgagtcggtCcGAATATCCAAaAGACAGGTTTCTCCTTGACGCGGTTCTATCTAGTTACGCGGCTTTGTGGGACCAT
KRAS_exon_2_54_CtoT	GAgcgccatctattggctttatatatcttgtggaaaggacgaaacaccGAGGAAGCAAGTAGTAATTGAgttttagagctagaaatagcaagttaaaataaggctagtccgttatcaacttgaaaaagtggGaccgagtcggtCcGAATATCCAAaAGACAGGTTTCTCCATCAATTACTACTTGCTTTGACGCGGTTCTATCTAGTTACGCGGCTTTGTGGGACCAT
KRAS_exon_2_54_CtoT	GAgcgccatctattggctttatatatcttgtggaaaggacgaaacaccGTCCCTTCTCAGGATTCCTACgttttagagctagaaatagcaagttaaaataaggctagtccgttatcaacttgaaaaagtggGaccgagtcggtCcGAATATCCAAaAGACAGGTTTCTCCATCAATTACTACTTGCTTCCTGTAGGAATCCTGAGAATTGACGCGGTTCTATCTAGTTACGCGGCTTTGTGGGACCAT
KRAS_exon_2_54_CtoG	GAgcgccatctattggctttatatatcttgtggaaaggacgaaacaccGTGATGGAGAAACCTGTCTCTgttttagagctagaaatagcaagttaaaataaggctagtccgttatcaacttgaaaaagtggGaccgagtcggtCcGAATATCCAAcAGACAGGTTTCTCCTTGACGCGGTTCTATCTAGTTACGCGGCTTTGTGGGACCAT
KRAS_exon_2_54_CtoG	GAgcgccatctattggctttatatatcttgtggaaaggacgaaacaccGAGGAAGCAAGTAGTAATTGAgttttagagctagaaatagcaagttaaaataaggctagtccgttatcaacttgaaaaagtggGaccgagtcggtCcGAATATCCAAcAGACAGGTTTCTCCATCAATTACTACTTGCTTTGACGCGGTTCTATCTAGTTACGCGGCTTTGTGGGACCAT
KRAS_exon_2_54_CtoG	GAgcgccatctattggctttatatatcttgtggaaaggacgaaacaccGTCCCTTCTCAGGATTCCTACgttttagagctagaaatagcaagttaaaataaggctagtccgttatcaacttgaaaaagtggGaccgagtcggtCcGAATATCCAAcAGACAGGTTTCTCCATCAATTACTACTTGCTTCCTGTAGGAATCCTGAGAATTGACGCGGTTCTATCTAGTTACGCGGCTTTGTGGGACCAT
KRAS_exon_2_55_TtoA	GAgcgccatctattggctttatatatcttgtggaaaggacgaaacaccGTGATGGAGAAACCTGTCTCTgttttagagctagaaatagcaagttaaaataaggctagtccgttatcaacttgaaaaagtggGaccgagtcggtCcAGAATATCCAtGAGACAGGTTTCTCCTTGACGCGGTTCTATCTAGTTACGCGGCTTTGTGGGACCAT
KRAS_exon_2_55_TtoA	GAgcgccatctattggctttatatatcttgtggaaaggacgaaacaccGAGGAAGCAAGTAGTAATTGAgttttagagctagaaatagcaagttaaaataaggctagtccgttatcaacttgaaaaagtggGaccgagtcggtCcAGAATATCCAtGAGACAGGTTTCTCCATCAATTACTACTTGCTTTGACGCGGTTCTATCTAGTTACGCGGCTTTGTGGGACCAT
KRAS_exon_2_55_TtoC	GAgcgccatctattggctttatatatcttgtggaaaggacgaaacaccGTGATGGAGAAACCTGTCTCTgttttagagctagaaatagcaagttaaaataaggctagtccgttatcaacttgaaaaagtggGaccgagtcggtCcAGAATATCCAgGAGACAGGTTTCTCCTTGACGCGGTTCTATCTAGTTACGCGGCTTTGTGGGACCAT
KRAS_exon_2_55_TtoC	GAgcgccatctattggctttatatatcttgtggaaaggacgaaacaccGAGGAAGCAAGTAGTAATTGAgttttagagctagaaatagcaagttaaaataaggctagtccgttatcaacttgaaaaagtggGaccgagtcggtCcAGAATATCCAgGAGACAGGTTTCTCCATCAATTACTACTTGCTTTGACGCGGTTCTATCTAGTTACGCGGCTTTGTGGGACCAT
KRAS_exon_2_55_TtoG	GAgcgccatctattggctttatatatcttgtggaaaggacgaaacaccGTGATGGAGAAACCTGTCTCTgttttagagctagaaatagcaagttaaaataaggctagtccgttatcaacttgaaaaagtggGaccgagtcggtCcAGAATATCCAcGAGACAGGTTTCTCCTTGACGCGGTTCTATCTAGTTACGCGGCTTTGTGGGACCAT
KRAS_exon_2_55_TtoG	GAgcgccatctattggctttatatatcttgtggaaaggacgaaacaccGAGGAAGCAAGTAGTAATTGAgttttagagctagaaatagcaagttaaaataaggctagtccgttatcaacttgaaaaagtggGaccgagtcggtCcAGAATATCCAcGAGACAGGTTTCTCCATCAATTACTACTTGCTTTGACGCGGTTCTATCTAGTTACGCGGCTTTGTGGGACCAT
KRAS_exon_2_56_TtoA	GAgcgccatctattggctttatatatcttgtggaaaggacgaaacaccGTGATGGAGAAACCTGTCTCTgttttagagctagaaatagcaagttaaaataaggctagtccgttatcaacttgaaaaagtggGaccgagtcggtCcGAGAATATCCtAGAGACAGGTTTCTCCTTGACGCGGTTCTATCTAGTTACGCGGCTTTGTGGGACCAT
KRAS_exon_2_56_TtoA	GAgcgccatctattggctttatatatcttgtggaaaggacgaaacaccGAGGAAGCAAGTAGTAATTGAgttttagagctagaaatagcaagttaaaataaggctagtccgttatcaacttgaaaaagtggGaccgagtcggtCcGAGAATATCCtAGAGACAGGTTTCTCCATCAATTACTACTTGCTTTGACGCGGTTCTATCTAGTTACGCGGCTTTGTGGGACCAT
KRAS_exon_2_56_TtoC	GAgcgccatctattggctttatatatcttgtggaaaggacgaaacaccGTGATGGAGAAACCTGTCTCTgttttagagctagaaatagcaagttaaaataaggctagtccgttatcaacttgaaaaagtggGaccgagtcggtCcGAGAATATCCgAGAGACAGGTTTCTCCTTGACGCGGTTCTATCTAGTTACGCGGCTTTGTGGGACCAT
KRAS_exon_2_56_TtoC	GAgcgccatctattggctttatatatcttgtggaaaggacgaaacaccGAGGAAGCAAGTAGTAATTGAgttttagagctagaaatagcaagttaaaataaggctagtccgttatcaacttgaaaaagtggGaccgagtcggtCcGAGAATATCCgAGAGACAGGTTTCTCCATCAATTACTACTTGCTTTGACGCGGTTCTATCTAGTTACGCGGCTTTGTGGGACCAT
KRAS_exon_2_56_TtoG	GAgcgccatctattggctttatatatcttgtggaaaggacgaaacaccGTGATGGAGAAACCTGTCTCTgttttagagctagaaatagcaagttaaaataaggctagtccgttatcaacttgaaaaagtggGaccgagtcggtCcGAGAATATCCcAGAGACAGGTTTCTCCTTGACGCGGTTCTATCTAGTTACGCGGCTTTGTGGGACCAT
KRAS_exon_2_56_TtoG	GAgcgccatctattggctttatatatcttgtggaaaggacgaaacaccGAGGAAGCAAGTAGTAATTGAgttttagagctagaaatagcaagttaaaataaggctagtccgttatcaacttgaaaaagtggGaccgagtcggtCcGAGAATATCCcAGAGACAGGTTTCTCCATCAATTACTACTTGCTTTGACGCGGTTCTATCTAGTTACGCGGCTTTGTGGGACCAT
KRAS_exon_2_57_GtoA	GAgcgccatctattggctttatatatcttgtggaaaggacgaaacaccGTGATGGAGAAACCTGTCTCTgttttagagctagaaatagcaagttaaaataaggctagtccgttatcaacttgaaaaagtggGaccgagtcggtCcTCGAGAATATCtAAGAGACAGGTTTCTCCTTGACGCGGTTCTATCTAGTTACGCGGCTTTGTGGGACCAT
KRAS_exon_2_57_GtoA	GAgcgccatctattggctttatatatcttgtggaaaggacgaaacaccGAGGAAGCAAGTAGTAATTGAgttttagagctagaaatagcaagttaaaataaggctagtccgttatcaacttgaaaaagtggGaccgagtcggtCcTCGAGAATATCtAAGAGACAGGTTTCTCCATCAATTACTACTTGCTTTGACGCGGTTCTATCTAGTTACGCGGCTTTGTGGGACCAT
KRAS_exon_2_57_GtoT	GAgcgccatctattggctttatatatcttgtggaaaggacgaaacaccGTGATGGAGAAACCTGTCTCTgttttagagctagaaatagcaagttaaaataaggctagtccgttatcaacttgaaaaagtggGaccgagtcggtCcTCGAGAATATCaAAGAGACAGGTTTCTCCTTGACGCGGTTCTATCTAGTTACGCGGCTTTGTGGGACCAT
KRAS_exon_2_57_GtoT	GAgcgccatctattggctttatatatcttgtggaaaggacgaaacaccGAGGAAGCAAGTAGTAATTGAgttttagagctagaaatagcaagttaaaataaggctagtccgttatcaacttgaaaaagtggGaccgagtcggtCcTCGAGAATATCaAAGAGACAGGTTTCTCCATCAATTACTACTTGCTTTGACGCGGTTCTATCTAGTTACGCGGCTTTGTGGGACCAT
KRAS_exon_2_57_GtoC	GAgcgccatctattggctttatatatcttgtggaaaggacgaaacaccGTGATGGAGAAACCTGTCTCTgttttagagctagaaatagcaagttaaaataaggctagtccgttatcaacttgaaaaagtggGaccgagtcggtCcTCGAGAATATCgAAGAGACAGGTTTCTCCTTGACGCGGTTCTATCTAGTTACGCGGCTTTGTGGGACCAT
KRAS_exon_2_57_GtoC	GAgcgccatctattggctttatatatcttgtggaaaggacgaaacaccGAGGAAGCAAGTAGTAATTGAgttttagagctagaaatagcaagttaaaataaggctagtccgttatcaacttgaaaaagtggGaccgagtcggtCcTCGAGAATATCgAAGAGACAGGTTTCTCCATCAATTACTACTTGCTTTGACGCGGTTCTATCTAGTTACGCGGCTTTGTGGGACCAT
KRAS_exon_2_58_GtoA	GAgcgccatctattggctttatatatcttgtggaaaggacgaaacaccGTGATGGAGAAACCTGTCTCTgttttagagctagaaatagcaagttaaaataaggctagtccgttatcaacttgaaaaagtggGaccgagtcggtCcTCGAGAATATtCAAGAGACAGGTTTCTCCTTGACGCGGTTCTATCTAGTTACGCGGCTTTGTGGGACCAT
KRAS_exon_2_58_GtoA	GAgcgccatctattggctttatatatcttgtggaaaggacgaaacaccGAGGAAGCAAGTAGTAATTGAgttttagagctagaaatagcaagttaaaataaggctagtccgttatcaacttgaaaaagtggGaccgagtcggtCcTCGAGAATATtCAAGAGACAGGTTTCTCCATCAATTACTACTTGCTTTGACGCGGTTCTATCTAGTTACGCGGCTTTGTGGGACCAT
KRAS_exon_2_58_GtoT	GAgcgccatctattggctttatatatcttgtggaaaggacgaaacaccGTGATGGAGAAACCTGTCTCTgttttagagctagaaatagcaagttaaaataaggctagtccgttatcaacttgaaaaagtggGaccgagtcggtCcTCGAGAATATaCAAGAGACAGGTTTCTCCTTGACGCGGTTCTATCTAGTTACGCGGCTTTGTGGGACCAT
KRAS_exon_2_58_GtoT	GAgcgccatctattggctttatatatcttgtggaaaggacgaaacaccGAGGAAGCAAGTAGTAATTGAgttttagagctagaaatagcaagttaaaataaggctagtccgttatcaacttgaaaaagtggGaccgagtcggtCcTCGAGAATATaCAAGAGACAGGTTTCTCCATCAATTACTACTTGCTTTGACGCGGTTCTATCTAGTTACGCGGCTTTGTGGGACCAT
KRAS_exon_2_58_GtoC	GAgcgccatctattggctttatatatcttgtggaaaggacgaaacaccGTGATGGAGAAACCTGTCTCTgttttagagctagaaatagcaagttaaaataaggctagtccgttatcaacttgaaaaagtggGaccgagtcggtCcTCGAGAATATgCAAGAGACAGGTTTCTCCTTGACGCGGTTCTATCTAGTTACGCGGCTTTGTGGGACCAT
KRAS_exon_2_58_GtoC	GAgcgccatctattggctttatatatcttgtggaaaggacgaaacaccGAGGAAGCAAGTAGTAATTGAgttttagagctagaaatagcaagttaaaataaggctagtccgttatcaacttgaaaaagtggGaccgagtcggtCcTCGAGAATATgCAAGAGACAGGTTTCTCCATCAATTACTACTTGCTTTGACGCGGTTCTATCTAGTTACGCGGCTTTGTGGGACCAT
KRAS_exon_2_59_AtoT	GAgcgccatctattggctttatatatcttgtggaaaggacgaaacaccGTGATGGAGAAACCTGTCTCTgttttagagctagaaatagcaagttaaaataaggctagtccgttatcaacttgaaaaagtggGaccgagtcggtCcGTCGAGAATAaCCAAGAGACAGGTTTCTCCTTGACGCGGTTCTATCTAGTTACGCGGCTTTGTGGGACCAT
KRAS_exon_2_59_AtoT	GAgcgccatctattggctttatatatcttgtggaaaggacgaaacaccGAGGAAGCAAGTAGTAATTGAgttttagagctagaaatagcaagttaaaataaggctagtccgttatcaacttgaaaaagtggGaccgagtcggtCcGTCGAGAATAaCCAAGAGACAGGTTTCTCCATCAATTACTACTTGCTTTGACGCGGTTCTATCTAGTTACGCGGCTTTGTGGGACCAT
KRAS_exon_2_59_AtoC	GAgcgccatctattggctttatatatcttgtggaaaggacgaaacaccGTGATGGAGAAACCTGTCTCTgttttagagctagaaatagcaagttaaaataaggctagtccgttatcaacttgaaaaagtggGaccgagtcggtCcGTCGAGAATAgCCAAGAGACAGGTTTCTCCTTGACGCGGTTCTATCTAGTTACGCGGCTTTGTGGGACCAT
KRAS_exon_2_59_AtoC	GAgcgccatctattggctttatatatcttgtggaaaggacgaaacaccGAGGAAGCAAGTAGTAATTGAgttttagagctagaaatagcaagttaaaataaggctagtccgttatcaacttgaaaaagtggGaccgagtcggtCcGTCGAGAATAgCCAAGAGACAGGTTTCTCCATCAATTACTACTTGCTTTGACGCGGTTCTATCTAGTTACGCGGCTTTGTGGGACCAT
KRAS_exon_2_59_AtoG	GAgcgccatctattggctttatatatcttgtggaaaggacgaaacaccGTGATGGAGAAACCTGTCTCTgttttagagctagaaatagcaagttaaaataaggctagtccgttatcaacttgaaaaagtggGaccgagtcggtCcGTCGAGAATAcCCAAGAGACAGGTTTCTCCTTGACGCGGTTCTATCTAGTTACGCGGCTTTGTGGGACCAT
KRAS_exon_2_59_AtoG	GAgcgccatctattggctttatatatcttgtggaaaggacgaaacaccGAGGAAGCAAGTAGTAATTGAgttttagagctagaaatagcaagttaaaataaggctagtccgttatcaacttgaaaaagtggGaccgagtcggtCcGTCGAGAATAcCCAAGAGACAGGTTTCTCCATCAATTACTACTTGCTTTGACGCGGTTCTATCTAGTTACGCGGCTTTGTGGGACCAT
KRAS_exon_2_60_TtoA	GAgcgccatctattggctttatatatcttgtggaaaggacgaaacaccGTGATGGAGAAACCTGTCTCTgttttagagctagaaatagcaagttaaaataaggctagtccgttatcaacttgaaaaagtggGaccgagtcggtCcTGTCGAGAATtTCCAAGAGACAGGTTTCTCCTTGACGCGGTTCTATCTAGTTACGCGGCTTTGTGGGACCAT
KRAS_exon_2_60_TtoA	GAgcgccatctattggctttatatatcttgtggaaaggacgaaacaccGAGGAAGCAAGTAGTAATTGAgttttagagctagaaatagcaagttaaaataaggctagtccgttatcaacttgaaaaagtggGaccgagtcggtCcTGTCGAGAATtTCCAAGAGACAGGTTTCTCCATCAATTACTACTTGCTTTGACGCGGTTCTATCTAGTTACGCGGCTTTGTGGGACCAT
KRAS_exon_2_60_TtoC	GAgcgccatctattggctttatatatcttgtggaaaggacgaaacaccGTGATGGAGAAACCTGTCTCTgttttagagctagaaatagcaagttaaaataaggctagtccgttatcaacttgaaaaagtggGaccgagtcggtCcTGTCGAGAATgTCCAAGAGACAGGTTTCTCCTTGACGCGGTTCTATCTAGTTACGCGGCTTTGTGGGACCAT
KRAS_exon_2_60_TtoC	GAgcgccatctattggctttatatatcttgtggaaaggacgaaacaccGAGGAAGCAAGTAGTAATTGAgttttagagctagaaatagcaagttaaaataaggctagtccgttatcaacttgaaaaagtggGaccgagtcggtCcTGTCGAGAATgTCCAAGAGACAGGTTTCTCCATCAATTACTACTTGCTTTGACGCGGTTCTATCTAGTTACGCGGCTTTGTGGGACCAT
KRAS_exon_2_60_TtoG	GAgcgccatctattggctttatatatcttgtggaaaggacgaaacaccGTGATGGAGAAACCTGTCTCTgttttagagctagaaatagcaagttaaaataaggctagtccgttatcaacttgaaaaagtggGaccgagtcggtCcTGTCGAGAATcTCCAAGAGACAGGTTTCTCCTTGACGCGGTTCTATCTAGTTACGCGGCTTTGTGGGACCAT
KRAS_exon_2_60_TtoG	GAgcgccatctattggctttatatatcttgtggaaaggacgaaacaccGAGGAAGCAAGTAGTAATTGAgttttagagctagaaatagcaagttaaaataaggctagtccgttatcaacttgaaaaagtggGaccgagtcggtCcTGTCGAGAATcTCCAAGAGACAGGTTTCTCCATCAATTACTACTTGCTTTGACGCGGTTCTATCTAGTTACGCGGCTTTGTGGGACCAT
KRAS_exon_2_61_AtoT	GAgcgccatctattggctttatatatcttgtggaaaggacgaaacaccGTGATGGAGAAACCTGTCTCTgttttagagctagaaatagcaagttaaaataaggctagtccgttatcaacttgaaaaagtggGaccgagtcggtCcGTGTCGAGAAaATCCAAGAGACAGGTTTCTCCTTGACGCGGTTCTATCTAGTTACGCGGCTTTGTGGGACCAT
KRAS_exon_2_61_AtoT	GAgcgccatctattggctttatatatcttgtggaaaggacgaaacaccGAGGAAGCAAGTAGTAATTGAgttttagagctagaaatagcaagttaaaataaggctagtccgttatcaacttgaaaaagtggGaccgagtcggtCcGTGTCGAGAAaATCCAAGAGACAGGTTTCTCCATCAATTACTACTTGCTTTGACGCGGTTCTATCTAGTTACGCGGCTTTGTGGGACCAT
KRAS_exon_2_61_AtoC	GAgcgccatctattggctttatatatcttgtggaaaggacgaaacaccGTGATGGAGAAACCTGTCTCTgttttagagctagaaatagcaagttaaaataaggctagtccgttatcaacttgaaaaagtggGaccgagtcggtCcGTGTCGAGAAgATCCAAGAGACAGGTTTCTCCTTGACGCGGTTCTATCTAGTTACGCGGCTTTGTGGGACCAT
KRAS_exon_2_61_AtoC	GAgcgccatctattggctttatatatcttgtggaaaggacgaaacaccGAGGAAGCAAGTAGTAATTGAgttttagagctagaaatagcaagttaaaataaggctagtccgttatcaacttgaaaaagtggGaccgagtcggtCcGTGTCGAGAAgATCCAAGAGACAGGTTTCTCCATCAATTACTACTTGCTTTGACGCGGTTCTATCTAGTTACGCGGCTTTGTGGGACCAT
KRAS_exon_2_61_AtoG	GAgcgccatctattggctttatatatcttgtggaaaggacgaaacaccGTGATGGAGAAACCTGTCTCTgttttagagctagaaatagcaagttaaaataaggctagtccgttatcaacttgaaaaagtggGaccgagtcggtCcGTGTCGAGAAcATCCAAGAGACAGGTTTCTCCTTGACGCGGTTCTATCTAGTTACGCGGCTTTGTGGGACCAT
KRAS_exon_2_61_AtoG	GAgcgccatctattggctttatatatcttgtggaaaggacgaaacaccGAGGAAGCAAGTAGTAATTGAgttttagagctagaaatagcaagttaaaataaggctagtccgttatcaacttgaaaaagtggGaccgagtcggtCcGTGTCGAGAAcATCCAAGAGACAGGTTTCTCCATCAATTACTACTTGCTTTGACGCGGTTCTATCTAGTTACGCGGCTTTGTGGGACCAT
KRAS_exon_2_62_TtoA	GAgcgccatctattggctttatatatcttgtggaaaggacgaaacaccGTGATGGAGAAACCTGTCTCTgttttagagctagaaatagcaagttaaaataaggctagtccgttatcaacttgaaaaagtggGaccgagtcggtCcTGTGTCGAGAtTATCCAAGAGACAGGTTTCTCCTTGACGCGGTTCTATCTAGTTACGCGGCTTTGTGGGACCAT
KRAS_exon_2_62_TtoA	GAgcgccatctattggctttatatatcttgtggaaaggacgaaacaccGAGGAAGCAAGTAGTAATTGAgttttagagctagaaatagcaagttaaaataaggctagtccgttatcaacttgaaaaagtggGaccgagtcggtCcTGTGTCGAGAtTATCCAAGAGACAGGTTTCTCCATCAATTACTACTTGCTTTGACGCGGTTCTATCTAGTTACGCGGCTTTGTGGGACCAT
KRAS_exon_2_62_TtoC	GAgcgccatctattggctttatatatcttgtggaaaggacgaaacaccGTGATGGAGAAACCTGTCTCTgttttagagctagaaatagcaagttaaaataaggctagtccgttatcaacttgaaaaagtggGaccgagtcggtCcTGTGTCGAGAgTATCCAAGAGACAGGTTTCTCCTTGACGCGGTTCTATCTAGTTACGCGGCTTTGTGGGACCAT
KRAS_exon_2_62_TtoC	GAgcgccatctattggctttatatatcttgtggaaaggacgaaacaccGAGGAAGCAAGTAGTAATTGAgttttagagctagaaatagcaagttaaaataaggctagtccgttatcaacttgaaaaagtggGaccgagtcggtCcTGTGTCGAGAgTATCCAAGAGACAGGTTTCTCCATCAATTACTACTTGCTTTGACGCGGTTCTATCTAGTTACGCGGCTTTGTGGGACCAT
KRAS_exon_2_62_TtoG	GAgcgccatctattggctttatatatcttgtggaaaggacgaaacaccGTGATGGAGAAACCTGTCTCTgttttagagctagaaatagcaagttaaaataaggctagtccgttatcaacttgaaaaagtggGaccgagtcggtCcTGTGTCGAGAcTATCCAAGAGACAGGTTTCTCCTTGACGCGGTTCTATCTAGTTACGCGGCTTTGTGGGACCAT
KRAS_exon_2_62_TtoG	GAgcgccatctattggctttatatatcttgtggaaaggacgaaacaccGAGGAAGCAAGTAGTAATTGAgttttagagctagaaatagcaagttaaaataaggctagtccgttatcaacttgaaaaagtggGaccgagtcggtCcTGTGTCGAGAcTATCCAAGAGACAGGTTTCTCCATCAATTACTACTTGCTTTGACGCGGTTCTATCTAGTTACGCGGCTTTGTGGGACCAT
KRAS_exon_2_63_TtoA	GAgcgccatctattggctttatatatcttgtggaaaggacgaaacaccGTGATGGAGAAACCTGTCTCTgttttagagctagaaatagcaagttaaaataaggctagtccgttatcaacttgaaaaagtggGaccgagtcggtCcGCTGTGTCGAGtATATCCAAGAGACAGGTTTCTCCTTGACGCGGTTCTATCTAGTTACGCGGCTTTGTGGGACCAT
KRAS_exon_2_63_TtoA	GAgcgccatctattggctttatatatcttgtggaaaggacgaaacaccGAGGAAGCAAGTAGTAATTGAgttttagagctagaaatagcaagttaaaataaggctagtccgttatcaacttgaaaaagtggGaccgagtcggtCcGCTGTGTCGAGtATATCCAAGAGACAGGTTTCTCCATCAATTACTACTTGCTTTGACGCGGTTCTATCTAGTTACGCGGCTTTGTGGGACCAT
KRAS_exon_2_63_TtoC	GAgcgccatctattggctttatatatcttgtggaaaggacgaaacaccGTGATGGAGAAACCTGTCTCTgttttagagctagaaatagcaagttaaaataaggctagtccgttatcaacttgaaaaagtggGaccgagtcggtCcGCTGTGTCGAGgATATCCAAGAGACAGGTTTCTCCTTGACGCGGTTCTATCTAGTTACGCGGCTTTGTGGGACCAT
KRAS_exon_2_63_TtoC	GAgcgccatctattggctttatatatcttgtggaaaggacgaaacaccGAGGAAGCAAGTAGTAATTGAgttttagagctagaaatagcaagttaaaataaggctagtccgttatcaacttgaaaaagtggGaccgagtcggtCcGCTGTGTCGAGgATATCCAAGAGACAGGTTTCTCCATCAATTACTACTTGCTTTGACGCGGTTCTATCTAGTTACGCGGCTTTGTGGGACCAT
KRAS_exon_2_63_TtoG	GAgcgccatctattggctttatatatcttgtggaaaggacgaaacaccGTGATGGAGAAACCTGTCTCTgttttagagctagaaatagcaagttaaaataaggctagtccgttatcaacttgaaaaagtggGaccgagtcggtCcGCTGTGTCGAGcATATCCAAGAGACAGGTTTCTCCTTGACGCGGTTCTATCTAGTTACGCGGCTTTGTGGGACCAT
KRAS_exon_2_63_TtoG	GAgcgccatctattggctttatatatcttgtggaaaggacgaaacaccGAGGAAGCAAGTAGTAATTGAgttttagagctagaaatagcaagttaaaataaggctagtccgttatcaacttgaaaaagtggGaccgagtcggtCcGCTGTGTCGAGcATATCCAAGAGACAGGTTTCTCCATCAATTACTACTTGCTTTGACGCGGTTCTATCTAGTTACGCGGCTTTGTGGGACCAT
KRAS_exon_2_64_CtoA	GAgcgccatctattggctttatatatcttgtggaaaggacgaaacaccGTGATGGAGAAACCTGTCTCTgttttagagctagaaatagcaagttaaaataaggctagtccgttatcaacttgaaaaagtggGaccgagtcggtCcGCTGTGTCGAtAATATCCAAGAGACAGGTTTCTCCTTGACGCGGTTCTATCTAGTTACGCGGCTTTGTGGGACCAT
KRAS_exon_2_64_CtoA	GAgcgccatctattggctttatatatcttgtggaaaggacgaaacaccGAGGAAGCAAGTAGTAATTGAgttttagagctagaaatagcaagttaaaataaggctagtccgttatcaacttgaaaaagtggGaccgagtcggtCcGCTGTGTCGAtAATATCCAAGAGACAGGTTTCTCCATCAATTACTACTTGCTTTGACGCGGTTCTATCTAGTTACGCGGCTTTGTGGGACCAT
KRAS_exon_2_64_CtoT	GAgcgccatctattggctttatatatcttgtggaaaggacgaaacaccGTGATGGAGAAACCTGTCTCTgttttagagctagaaatagcaagttaaaataaggctagtccgttatcaacttgaaaaagtggGaccgagtcggtCcGCTGTGTCGAaAATATCCAAGAGACAGGTTTCTCCTTGACGCGGTTCTATCTAGTTACGCGGCTTTGTGGGACCAT
KRAS_exon_2_64_CtoT	GAgcgccatctattggctttatatatcttgtggaaaggacgaaacaccGAGGAAGCAAGTAGTAATTGAgttttagagctagaaatagcaagttaaaataaggctagtccgttatcaacttgaaaaagtggGaccgagtcggtCcGCTGTGTCGAaAATATCCAAGAGACAGGTTTCTCCATCAATTACTACTTGCTTTGACGCGGTTCTATCTAGTTACGCGGCTTTGTGGGACCAT
KRAS_exon_2_64_CtoG	GAgcgccatctattggctttatatatcttgtggaaaggacgaaacaccGTGATGGAGAAACCTGTCTCTgttttagagctagaaatagcaagttaaaataaggctagtccgttatcaacttgaaaaagtggGaccgagtcggtCcGCTGTGTCGAcAATATCCAAGAGACAGGTTTCTCCTTGACGCGGTTCTATCTAGTTACGCGGCTTTGTGGGACCAT
KRAS_exon_2_64_CtoG	GAgcgccatctattggctttatatatcttgtggaaaggacgaaacaccGAGGAAGCAAGTAGTAATTGAgttttagagctagaaatagcaagttaaaataaggctagtccgttatcaacttgaaaaagtggGaccgagtcggtCcGCTGTGTCGAcAATATCCAAGAGACAGGTTTCTCCATCAATTACTACTTGCTTTGACGCGGTTCTATCTAGTTACGCGGCTTTGTGGGACCAT
KRAS_exon_2_65_TtoA	GAgcgccatctattggctttatatatcttgtggaaaggacgaaacaccGTGATGGAGAAACCTGTCTCTgttttagagctagaaatagcaagttaaaataaggctagtccgttatcaacttgaaaaagtggGaccgagtcggtCcTGCTGTGTCGtGAATATCCAAGAGACAGGTTTCTCCTTGACGCGGTTCTATCTAGTTACGCGGCTTTGTGGGACCAT
KRAS_exon_2_65_TtoA	GAgcgccatctattggctttatatatcttgtggaaaggacgaaacaccGAGGAAGCAAGTAGTAATTGAgttttagagctagaaatagcaagttaaaataaggctagtccgttatcaacttgaaaaagtggGaccgagtcggtCcTGCTGTGTCGtGAATATCCAAGAGACAGGTTTCTCCATCAATTACTACTTGCTTTGACGCGGTTCTATCTAGTTACGCGGCTTTGTGGGACCAT
KRAS_exon_2_65_TtoC	GAgcgccatctattggctttatatatcttgtggaaaggacgaaacaccGTGATGGAGAAACCTGTCTCTgttttagagctagaaatagcaagttaaaataaggctagtccgttatcaacttgaaaaagtggGaccgagtcggtCcTGCTGTGTCGgGAATATCCAAGAGACAGGTTTCTCCTTGACGCGGTTCTATCTAGTTACGCGGCTTTGTGGGACCAT
KRAS_exon_2_65_TtoC	GAgcgccatctattggctttatatatcttgtggaaaggacgaaacaccGAGGAAGCAAGTAGTAATTGAgttttagagctagaaatagcaagttaaaataaggctagtccgttatcaacttgaaaaagtggGaccgagtcggtCcTGCTGTGTCGgGAATATCCAAGAGACAGGTTTCTCCATCAATTACTACTTGCTTTGACGCGGTTCTATCTAGTTACGCGGCTTTGTGGGACCAT
KRAS_exon_2_65_TtoG	GAgcgccatctattggctttatatatcttgtggaaaggacgaaacaccGTGATGGAGAAACCTGTCTCTgttttagagctagaaatagcaagttaaaataaggctagtccgttatcaacttgaaaaagtggGaccgagtcggtCcTGCTGTGTCGcGAATATCCAAGAGACAGGTTTCTCCTTGACGCGGTTCTATCTAGTTACGCGGCTTTGTGGGACCAT
KRAS_exon_2_65_TtoG	GAgcgccatctattggctttatatatcttgtggaaaggacgaaacaccGAGGAAGCAAGTAGTAATTGAgttttagagctagaaatagcaagttaaaataaggctagtccgttatcaacttgaaaaagtggGaccgagtcggtCcTGCTGTGTCGcGAATATCCAAGAGACAGGTTTCTCCATCAATTACTACTTGCTTTGACGCGGTTCTATCTAGTTACGCGGCTTTGTGGGACCAT
KRAS_exon_2_66_CtoA	GAgcgccatctattggctttatatatcttgtggaaaggacgaaacaccGTGATGGAGAAACCTGTCTCTgttttagagctagaaatagcaagttaaaataaggctagtccgttatcaacttgaaaaagtggGaccgagtcggtCcACCTGCTGTGTCtAGAATATCCAAGAGACAGGTTTCTCCTTGACGCGGTTCTATCTAGTTACGCGGCTTTGTGGGACCAT
KRAS_exon_2_66_CtoA	GAgcgccatctattggctttatatatcttgtggaaaggacgaaacaccGAGGAAGCAAGTAGTAATTGAgttttagagctagaaatagcaagttaaaataaggctagtccgttatcaacttgaaaaagtggGaccgagtcggtCcACCTGCTGTGTCtAGAATATCCAAGAGACAGGTTTCTCCATCAATTACTACTTGCTTTGACGCGGTTCTATCTAGTTACGCGGCTTTGTGGGACCAT
KRAS_exon_2_66_CtoT	GAgcgccatctattggctttatatatcttgtggaaaggacgaaacaccGTGATGGAGAAACCTGTCTCTgttttagagctagaaatagcaagttaaaataaggctagtccgttatcaacttgaaaaagtggGaccgagtcggtCcACCTGCTGTGTCaAGAATATCCAAGAGACAGGTTTCTCCTTGACGCGGTTCTATCTAGTTACGCGGCTTTGTGGGACCAT
KRAS_exon_2_66_CtoT	GAgcgccatctattggctttatatatcttgtggaaaggacgaaacaccGAGGAAGCAAGTAGTAATTGAgttttagagctagaaatagcaagttaaaataaggctagtccgttatcaacttgaaaaagtggGaccgagtcggtCcACCTGCTGTGTCaAGAATATCCAAGAGACAGGTTTCTCCATCAATTACTACTTGCTTTGACGCGGTTCTATCTAGTTACGCGGCTTTGTGGGACCAT
KRAS_exon_2_66_CtoG	GAgcgccatctattggctttatatatcttgtggaaaggacgaaacaccGTGATGGAGAAACCTGTCTCTgttttagagctagaaatagcaagttaaaataaggctagtccgttatcaacttgaaaaagtggGaccgagtcggtCcACCTGCTGTGTCcAGAATATCCAAGAGACAGGTTTCTCCTTGACGCGGTTCTATCTAGTTACGCGGCTTTGTGGGACCAT
KRAS_exon_2_66_CtoG	GAgcgccatctattggctttatatatcttgtggaaaggacgaaacaccGAGGAAGCAAGTAGTAATTGAgttttagagctagaaatagcaagttaaaataaggctagtccgttatcaacttgaaaaagtggGaccgagtcggtCcACCTGCTGTGTCcAGAATATCCAAGAGACAGGTTTCTCCATCAATTACTACTTGCTTTGACGCGGTTCTATCTAGTTACGCGGCTTTGTGGGACCAT
KRAS_exon_2_67_GtoA	GAgcgccatctattggctttatatatcttgtggaaaggacgaaacaccGTGATGGAGAAACCTGTCTCTgttttagagctagaaatagcaagttaaaataaggctagtccgttatcaacttgaaaaagtggGaccgagtcggtCcACCTGCTGTGTtGAGAATATCCAAGAGACAGGTTTCTCCTTGACGCGGTTCTATCTAGTTACGCGGCTTTGTGGGACCAT
KRAS_exon_2_67_GtoA	GAgcgccatctattggctttatatatcttgtggaaaggacgaaacaccGAGGAAGCAAGTAGTAATTGAgttttagagctagaaatagcaagttaaaataaggctagtccgttatcaacttgaaaaagtggGaccgagtcggtCcACCTGCTGTGTtGAGAATATCCAAGAGACAGGTTTCTCCATCAATTACTACTTGCTTTGACGCGGTTCTATCTAGTTACGCGGCTTTGTGGGACCAT
KRAS_exon_2_67_GtoT	GAgcgccatctattggctttatatatcttgtggaaaggacgaaacaccGTGATGGAGAAACCTGTCTCTgttttagagctagaaatagcaagttaaaataaggctagtccgttatcaacttgaaaaagtggGaccgagtcggtCcACCTGCTGTGTaGAGAATATCCAAGAGACAGGTTTCTCCTTGACGCGGTTCTATCTAGTTACGCGGCTTTGTGGGACCAT
KRAS_exon_2_67_GtoT	GAgcgccatctattggctttatatatcttgtggaaaggacgaaacaccGAGGAAGCAAGTAGTAATTGAgttttagagctagaaatagcaagttaaaataaggctagtccgttatcaacttgaaaaagtggGaccgagtcggtCcACCTGCTGTGTaGAGAATATCCAAGAGACAGGTTTCTCCATCAATTACTACTTGCTTTGACGCGGTTCTATCTAGTTACGCGGCTTTGTGGGACCAT
KRAS_exon_2_67_GtoC	GAgcgccatctattggctttatatatcttgtggaaaggacgaaacaccGTGATGGAGAAACCTGTCTCTgttttagagctagaaatagcaagttaaaataaggctagtccgttatcaacttgaaaaagtggGaccgagtcggtCcACCTGCTGTGTgGAGAATATCCAAGAGACAGGTTTCTCCTTGACGCGGTTCTATCTAGTTACGCGGCTTTGTGGGACCAT
KRAS_exon_2_67_GtoC	GAgcgccatctattggctttatatatcttgtggaaaggacgaaacaccGAGGAAGCAAGTAGTAATTGAgttttagagctagaaatagcaagttaaaataaggctagtccgttatcaacttgaaaaagtggGaccgagtcggtCcACCTGCTGTGTgGAGAATATCCAAGAGACAGGTTTCTCCATCAATTACTACTTGCTTTGACGCGGTTCTATCTAGTTACGCGGCTTTGTGGGACCAT
KRAS_exon_2_68_AtoT	GAgcgccatctattggctttatatatcttgtggaaaggacgaaacaccGTGATGGAGAAACCTGTCTCTgttttagagctagaaatagcaagttaaaataaggctagtccgttatcaacttgaaaaagtggGaccgagtcggtCcACCTGCTGTGaCGAGAATATCCAAGAGACAGGTTTCTCCTTGACGCGGTTCTATCTAGTTACGCGGCTTTGTGGGACCAT
KRAS_exon_2_68_AtoT	GAgcgccatctattggctttatatatcttgtggaaaggacgaaacaccGAGGAAGCAAGTAGTAATTGAgttttagagctagaaatagcaagttaaaataaggctagtccgttatcaacttgaaaaagtggGaccgagtcggtCcACCTGCTGTGaCGAGAATATCCAAGAGACAGGTTTCTCCATCAATTACTACTTGCTTTGACGCGGTTCTATCTAGTTACGCGGCTTTGTGGGACCAT
KRAS_exon_2_68_AtoC	GAgcgccatctattggctttatatatcttgtggaaaggacgaaacaccGTGATGGAGAAACCTGTCTCTgttttagagctagaaatagcaagttaaaataaggctagtccgttatcaacttgaaaaagtggGaccgagtcggtCcACCTGCTGTGgCGAGAATATCCAAGAGACAGGTTTCTCCTTGACGCGGTTCTATCTAGTTACGCGGCTTTGTGGGACCAT
KRAS_exon_2_68_AtoC	GAgcgccatctattggctttatatatcttgtggaaaggacgaaacaccGAGGAAGCAAGTAGTAATTGAgttttagagctagaaatagcaagttaaaataaggctagtccgttatcaacttgaaaaagtggGaccgagtcggtCcACCTGCTGTGgCGAGAATATCCAAGAGACAGGTTTCTCCATCAATTACTACTTGCTTTGACGCGGTTCTATCTAGTTACGCGGCTTTGTGGGACCAT
KRAS_exon_2_68_AtoG	GAgcgccatctattggctttatatatcttgtggaaaggacgaaacaccGTGATGGAGAAACCTGTCTCTgttttagagctagaaatagcaagttaaaataaggctagtccgttatcaacttgaaaaagtggGaccgagtcggtCcACCTGCTGTGcCGAGAATATCCAAGAGACAGGTTTCTCCTTGACGCGGTTCTATCTAGTTACGCGGCTTTGTGGGACCAT
KRAS_exon_2_68_AtoG	GAgcgccatctattggctttatatatcttgtggaaaggacgaaacaccGAGGAAGCAAGTAGTAATTGAgttttagagctagaaatagcaagttaaaataaggctagtccgttatcaacttgaaaaagtggGaccgagtcggtCcACCTGCTGTGcCGAGAATATCCAAGAGACAGGTTTCTCCATCAATTACTACTTGCTTTGACGCGGTTCTATCTAGTTACGCGGCTTTGTGGGACCAT
KRAS_exon_2_69_CtoA	GAgcgccatctattggctttatatatcttgtggaaaggacgaaacaccGTGATGGAGAAACCTGTCTCTgttttagagctagaaatagcaagttaaaataaggctagtccgttatcaacttgaaaaagtggGaccgagtcggtCcGACCTGCTGTtTCGAGAATATCCAAGAGACAGGTTTCTCCTTGACGCGGTTCTATCTAGTTACGCGGCTTTGTGGGACCAT
KRAS_exon_2_69_CtoA	GAgcgccatctattggctttatatatcttgtggaaaggacgaaacaccGAGGAAGCAAGTAGTAATTGAgttttagagctagaaatagcaagttaaaataaggctagtccgttatcaacttgaaaaagtggGaccgagtcggtCcGACCTGCTGTtTCGAGAATATCCAAGAGACAGGTTTCTCCATCAATTACTACTTGCTTTGACGCGGTTCTATCTAGTTACGCGGCTTTGTGGGACCAT
KRAS_exon_2_69_CtoT	GAgcgccatctattggctttatatatcttgtggaaaggacgaaacaccGTGATGGAGAAACCTGTCTCTgttttagagctagaaatagcaagttaaaataaggctagtccgttatcaacttgaaaaagtggGaccgagtcggtCcGACCTGCTGTaTCGAGAATATCCAAGAGACAGGTTTCTCCTTGACGCGGTTCTATCTAGTTACGCGGCTTTGTGGGACCAT
KRAS_exon_2_69_CtoT	GAgcgccatctattggctttatatatcttgtggaaaggacgaaacaccGAGGAAGCAAGTAGTAATTGAgttttagagctagaaatagcaagttaaaataaggctagtccgttatcaacttgaaaaagtggGaccgagtcggtCcGACCTGCTGTaTCGAGAATATCCAAGAGACAGGTTTCTCCATCAATTACTACTTGCTTTGACGCGGTTCTATCTAGTTACGCGGCTTTGTGGGACCAT
KRAS_exon_2_69_CtoG	GAgcgccatctattggctttatatatcttgtggaaaggacgaaacaccGTGATGGAGAAACCTGTCTCTgttttagagctagaaatagcaagttaaaataaggctagtccgttatcaacttgaaaaagtggGaccgagtcggtCcGACCTGCTGTcTCGAGAATATCCAAGAGACAGGTTTCTCCTTGACGCGGTTCTATCTAGTTACGCGGCTTTGTGGGACCAT
KRAS_exon_2_69_CtoG	GAgcgccatctattggctttatatatcttgtggaaaggacgaaacaccGAGGAAGCAAGTAGTAATTGAgttttagagctagaaatagcaagttaaaataaggctagtccgttatcaacttgaaaaagtggGaccgagtcggtCcGACCTGCTGTcTCGAGAATATCCAAGAGACAGGTTTCTCCATCAATTACTACTTGCTTTGACGCGGTTCTATCTAGTTACGCGGCTTTGTGGGACCAT
KRAS_exon_2_70_AtoT	GAgcgccatctattggctttatatatcttgtggaaaggacgaaacaccGTGATGGAGAAACCTGTCTCTgttttagagctagaaatagcaagttaaaataaggctagtccgttatcaacttgaaaaagtggGaccgagtcggtCcTGACCTGCTGaGTCGAGAATATCCAAGAGACAGGTTTCTCCTTGACGCGGTTCTATCTAGTTACGCGGCTTTGTGGGACCAT
KRAS_exon_2_70_AtoT	GAgcgccatctattggctttatatatcttgtggaaaggacgaaacaccGAGGAAGCAAGTAGTAATTGAgttttagagctagaaatagcaagttaaaataaggctagtccgttatcaacttgaaaaagtggGaccgagtcggtCcTGACCTGCTGaGTCGAGAATATCCAAGAGACAGGTTTCTCCATCAATTACTACTTGCTTTGACGCGGTTCTATCTAGTTACGCGGCTTTGTGGGACCAT
KRAS_exon_2_70_AtoC	GAgcgccatctattggctttatatatcttgtggaaaggacgaaacaccGTGATGGAGAAACCTGTCTCTgttttagagctagaaatagcaagttaaaataaggctagtccgttatcaacttgaaaaagtggGaccgagtcggtCcTGACCTGCTGgGTCGAGAATATCCAAGAGACAGGTTTCTCCTTGACGCGGTTCTATCTAGTTACGCGGCTTTGTGGGACCAT
KRAS_exon_2_70_AtoC	GAgcgccatctattggctttatatatcttgtggaaaggacgaaacaccGAGGAAGCAAGTAGTAATTGAgttttagagctagaaatagcaagttaaaataaggctagtccgttatcaacttgaaaaagtggGaccgagtcggtCcTGACCTGCTGgGTCGAGAATATCCAAGAGACAGGTTTCTCCATCAATTACTACTTGCTTTGACGCGGTTCTATCTAGTTACGCGGCTTTGTGGGACCAT
KRAS_exon_2_70_AtoG	GAgcgccatctattggctttatatatcttgtggaaaggacgaaacaccGTGATGGAGAAACCTGTCTCTgttttagagctagaaatagcaagttaaaataaggctagtccgttatcaacttgaaaaagtggGaccgagtcggtCcTGACCTGCTGcGTCGAGAATATCCAAGAGACAGGTTTCTCCTTGACGCGGTTCTATCTAGTTACGCGGCTTTGTGGGACCAT
KRAS_exon_2_70_AtoG	GAgcgccatctattggctttatatatcttgtggaaaggacgaaacaccGAGGAAGCAAGTAGTAATTGAgttttagagctagaaatagcaagttaaaataaggctagtccgttatcaacttgaaaaagtggGaccgagtcggtCcTGACCTGCTGcGTCGAGAATATCCAAGAGACAGGTTTCTCCATCAATTACTACTTGCTTTGACGCGGTTCTATCTAGTTACGCGGCTTTGTGGGACCAT
KRAS_exon_2_71_CtoA	GAgcgccatctattggctttatatatcttgtggaaaggacgaaacaccGTGATGGAGAAACCTGTCTCTgttttagagctagaaatagcaagttaaaataaggctagtccgttatcaacttgaaaaagtggGaccgagtcggtCcTTGACCTGCTtTGTCGAGAATATCCAAGAGACAGGTTTCTCCTTGACGCGGTTCTATCTAGTTACGCGGCTTTGTGGGACCAT
KRAS_exon_2_71_CtoA	GAgcgccatctattggctttatatatcttgtggaaaggacgaaacaccGAGGAAGCAAGTAGTAATTGAgttttagagctagaaatagcaagttaaaataaggctagtccgttatcaacttgaaaaagtggGaccgagtcggtCcTTGACCTGCTtTGTCGAGAATATCCAAGAGACAGGTTTCTCCATCAATTACTACTTGCTTTGACGCGGTTCTATCTAGTTACGCGGCTTTGTGGGACCAT
KRAS_exon_2_71_CtoT	GAgcgccatctattggctttatatatcttgtggaaaggacgaaacaccGTGATGGAGAAACCTGTCTCTgttttagagctagaaatagcaagttaaaataaggctagtccgttatcaacttgaaaaagtggGaccgagtcggtCcTTGACCTGCTaTGTCGAGAATATCCAAGAGACAGGTTTCTCCTTGACGCGGTTCTATCTAGTTACGCGGCTTTGTGGGACCAT
KRAS_exon_2_71_CtoT	GAgcgccatctattggctttatatatcttgtggaaaggacgaaacaccGAGGAAGCAAGTAGTAATTGAgttttagagctagaaatagcaagttaaaataaggctagtccgttatcaacttgaaaaagtggGaccgagtcggtCcTTGACCTGCTaTGTCGAGAATATCCAAGAGACAGGTTTCTCCATCAATTACTACTTGCTTTGACGCGGTTCTATCTAGTTACGCGGCTTTGTGGGACCAT
KRAS_exon_2_71_CtoG	GAgcgccatctattggctttatatatcttgtggaaaggacgaaacaccGTGATGGAGAAACCTGTCTCTgttttagagctagaaatagcaagttaaaataaggctagtccgttatcaacttgaaaaagtggGaccgagtcggtCcTTGACCTGCTcTGTCGAGAATATCCAAGAGACAGGTTTCTCCTTGACGCGGTTCTATCTAGTTACGCGGCTTTGTGGGACCAT
KRAS_exon_2_71_CtoG	GAgcgccatctattggctttatatatcttgtggaaaggacgaaacaccGAGGAAGCAAGTAGTAATTGAgttttagagctagaaatagcaagttaaaataaggctagtccgttatcaacttgaaaaagtggGaccgagtcggtCcTTGACCTGCTcTGTCGAGAATATCCAAGAGACAGGTTTCTCCATCAATTACTACTTGCTTTGACGCGGTTCTATCTAGTTACGCGGCTTTGTGGGACCAT
KRAS_exon_2_72_AtoT	GAgcgccatctattggctttatatatcttgtggaaaggacgaaacaccGTTGGATATTCTCGACACAGCgttttagagctagaaatagcaagttaaaataaggctagtccgttatcaacttgaaaaagtggGaccgagtcggtCcTCTTGACCTGCaGTGTCGAGAATATTTGACGCGGTTCTATCTAGTTACGCGGCTTTGTGGGACCAT
KRAS_exon_2_72_AtoT	GAgcgccatctattggctttatatatcttgtggaaaggacgaaacaccGTGATGGAGAAACCTGTCTCTgttttagagctagaaatagcaagttaaaataaggctagtccgttatcaacttgaaaaagtggGaccgagtcggtCcTCTTGACCTGCaGTGTCGAGAATATCCAAGAGACAGGTTTCTCCTTGACGCGGTTCTATCTAGTTACGCGGCTTTGTGGGACCAT
KRAS_exon_2_72_AtoT	GAgcgccatctattggctttatatatcttgtggaaaggacgaaacaccGAGGAAGCAAGTAGTAATTGAgttttagagctagaaatagcaagttaaaataaggctagtccgttatcaacttgaaaaagtggGaccgagtcggtCcTCTTGACCTGCaGTGTCGAGAATATCCAAGAGACAGGTTTCTCCATCAATTACTACTTGCTTTGACGCGGTTCTATCTAGTTACGCGGCTTTGTGGGACCAT
KRAS_exon_2_72_AtoT	GAgcgccatctattggctttatatatcttgtggaaaggacgaaacaccGCCTCCCCAGTCCTCATGTACgttttagagctagaaatagcaagttaaaataaggctagtccgttatcaacttgaaaaagtggGaccgagtcggtCcTTCTCGACACtGCAGGTCAAGAGGAGTACAGTGCAATGAGGGACCAGTACATGAGGACTGGGTTGACGCGGTTCTATCTAGTTACGCGGCTTTGTGGGACCAT
KRAS_exon_2_72_AtoC	GAgcgccatctattggctttatatatcttgtggaaaggacgaaacaccGTTGGATATTCTCGACACAGCgttttagagctagaaatagcaagttaaaataaggctagtccgttatcaacttgaaaaagtggGaccgagtcggtCcTCTTGACCTGCgGTGTCGAGAATATTTGACGCGGTTCTATCTAGTTACGCGGCTTTGTGGGACCAT
KRAS_exon_2_72_AtoC	GAgcgccatctattggctttatatatcttgtggaaaggacgaaacaccGTGATGGAGAAACCTGTCTCTgttttagagctagaaatagcaagttaaaataaggctagtccgttatcaacttgaaaaagtggGaccgagtcggtCcTCTTGACCTGCgGTGTCGAGAATATCCAAGAGACAGGTTTCTCCTTGACGCGGTTCTATCTAGTTACGCGGCTTTGTGGGACCAT
KRAS_exon_2_72_AtoC	GAgcgccatctattggctttatatatcttgtggaaaggacgaaacaccGAGGAAGCAAGTAGTAATTGAgttttagagctagaaatagcaagttaaaataaggctagtccgttatcaacttgaaaaagtggGaccgagtcggtCcTCTTGACCTGCgGTGTCGAGAATATCCAAGAGACAGGTTTCTCCATCAATTACTACTTGCTTTGACGCGGTTCTATCTAGTTACGCGGCTTTGTGGGACCAT
KRAS_exon_2_72_AtoC	GAgcgccatctattggctttatatatcttgtggaaaggacgaaacaccGCCTCCCCAGTCCTCATGTACgttttagagctagaaatagcaagttaaaataaggctagtccgttatcaacttgaaaaagtggGaccgagtcggtCcTTCTCGACACcGCAGGTCAAGAGGAGTACAGTGCAATGAGGGACCAGTACATGAGGACTGGGTTGACGCGGTTCTATCTAGTTACGCGGCTTTGTGGGACCAT
KRAS_exon_2_72_AtoG	GAgcgccatctattggctttatatatcttgtggaaaggacgaaacaccGTTGGATATTCTCGACACAGCgttttagagctagaaatagcaagttaaaataaggctagtccgttatcaacttgaaaaagtggGaccgagtcggtCcTCTTGACCTGCcGTGTCGAGAATATTTGACGCGGTTCTATCTAGTTACGCGGCTTTGTGGGACCAT
KRAS_exon_2_72_AtoG	GAgcgccatctattggctttatatatcttgtggaaaggacgaaacaccGTGATGGAGAAACCTGTCTCTgttttagagctagaaatagcaagttaaaataaggctagtccgttatcaacttgaaaaagtggGaccgagtcggtCcTCTTGACCTGCcGTGTCGAGAATATCCAAGAGACAGGTTTCTCCTTGACGCGGTTCTATCTAGTTACGCGGCTTTGTGGGACCAT
KRAS_exon_2_72_AtoG	GAgcgccatctattggctttatatatcttgtggaaaggacgaaacaccGAGGAAGCAAGTAGTAATTGAgttttagagctagaaatagcaagttaaaataaggctagtccgttatcaacttgaaaaagtggGaccgagtcggtCcTCTTGACCTGCcGTGTCGAGAATATCCAAGAGACAGGTTTCTCCATCAATTACTACTTGCTTTGACGCGGTTCTATCTAGTTACGCGGCTTTGTGGGACCAT
KRAS_exon_2_72_AtoG	GAgcgccatctattggctttatatatcttgtggaaaggacgaaacaccGCCTCCCCAGTCCTCATGTACgttttagagctagaaatagcaagttaaaataaggctagtccgttatcaacttgaaaaagtggGaccgagtcggtCcTTCTCGACACgGCAGGTCAAGAGGAGTACAGTGCAATGAGGGACCAGTACATGAGGACTGGGTTGACGCGGTTCTATCTAGTTACGCGGCTTTGTGGGACCAT
KRAS_exon_2_73_GtoA	GAgcgccatctattggctttatatatcttgtggaaaggacgaaacaccGTTGGATATTCTCGACACAGCgttttagagctagaaatagcaagttaaaataaggctagtccgttatcaacttgaaaaagtggGaccgagtcggtCcTCTTGACCTGtTGTGTCGAGAATATTTGACGCGGTTCTATCTAGTTACGCGGCTTTGTGGGACCAT
KRAS_exon_2_73_GtoA	GAgcgccatctattggctttatatatcttgtggaaaggacgaaacaccGTGATGGAGAAACCTGTCTCTgttttagagctagaaatagcaagttaaaataaggctagtccgttatcaacttgaaaaagtggGaccgagtcggtCcTCTTGACCTGtTGTGTCGAGAATATCCAAGAGACAGGTTTCTCCTTGACGCGGTTCTATCTAGTTACGCGGCTTTGTGGGACCAT
KRAS_exon_2_73_GtoA	GAgcgccatctattggctttatatatcttgtggaaaggacgaaacaccGAGGAAGCAAGTAGTAATTGAgttttagagctagaaatagcaagttaaaataaggctagtccgttatcaacttgaaaaagtggGaccgagtcggtCcTCTTGACCTGtTGTGTCGAGAATATCCAAGAGACAGGTTTCTCCATCAATTACTACTTGCTTTGACGCGGTTCTATCTAGTTACGCGGCTTTGTGGGACCAT
KRAS_exon_2_73_GtoA	GAgcgccatctattggctttatatatcttgtggaaaggacgaaacaccGCCTCCCCAGTCCTCATGTACgttttagagctagaaatagcaagttaaaataaggctagtccgttatcaacttgaaaaagtggGaccgagtcggtCcTCTCGACACAaCAGGTCAAGAGGAGTACAGTGCAATGAGGGACCAGTACATGAGGACTGGGTTGACGCGGTTCTATCTAGTTACGCGGCTTTGTGGGACCAT
KRAS_exon_2_73_GtoT	GAgcgccatctattggctttatatatcttgtggaaaggacgaaacaccGTTGGATATTCTCGACACAGCgttttagagctagaaatagcaagttaaaataaggctagtccgttatcaacttgaaaaagtggGaccgagtcggtCcTCTTGACCTGaTGTGTCGAGAATATTTGACGCGGTTCTATCTAGTTACGCGGCTTTGTGGGACCAT
KRAS_exon_2_73_GtoT	GAgcgccatctattggctttatatatcttgtggaaaggacgaaacaccGTGATGGAGAAACCTGTCTCTgttttagagctagaaatagcaagttaaaataaggctagtccgttatcaacttgaaaaagtggGaccgagtcggtCcTCTTGACCTGaTGTGTCGAGAATATCCAAGAGACAGGTTTCTCCTTGACGCGGTTCTATCTAGTTACGCGGCTTTGTGGGACCAT
KRAS_exon_2_73_GtoT	GAgcgccatctattggctttatatatcttgtggaaaggacgaaacaccGAGGAAGCAAGTAGTAATTGAgttttagagctagaaatagcaagttaaaataaggctagtccgttatcaacttgaaaaagtggGaccgagtcggtCcTCTTGACCTGaTGTGTCGAGAATATCCAAGAGACAGGTTTCTCCATCAATTACTACTTGCTTTGACGCGGTTCTATCTAGTTACGCGGCTTTGTGGGACCAT
KRAS_exon_2_73_GtoT	GAgcgccatctattggctttatatatcttgtggaaaggacgaaacaccGCCTCCCCAGTCCTCATGTACgttttagagctagaaatagcaagttaaaataaggctagtccgttatcaacttgaaaaagtggGaccgagtcggtCcTCTCGACACAtCAGGTCAAGAGGAGTACAGTGCAATGAGGGACCAGTACATGAGGACTGGGTTGACGCGGTTCTATCTAGTTACGCGGCTTTGTGGGACCAT
KRAS_exon_2_73_GtoC	GAgcgccatctattggctttatatatcttgtggaaaggacgaaacaccGTTGGATATTCTCGACACAGCgttttagagctagaaatagcaagttaaaataaggctagtccgttatcaacttgaaaaagtggGaccgagtcggtCcTCTTGACCTGgTGTGTCGAGAATATTTGACGCGGTTCTATCTAGTTACGCGGCTTTGTGGGACCAT
KRAS_exon_2_73_GtoC	GAgcgccatctattggctttatatatcttgtggaaaggacgaaacaccGTGATGGAGAAACCTGTCTCTgttttagagctagaaatagcaagttaaaataaggctagtccgttatcaacttgaaaaagtggGaccgagtcggtCcTCTTGACCTGgTGTGTCGAGAATATCCAAGAGACAGGTTTCTCCTTGACGCGGTTCTATCTAGTTACGCGGCTTTGTGGGACCAT
KRAS_exon_2_73_GtoC	GAgcgccatctattggctttatatatcttgtggaaaggacgaaacaccGAGGAAGCAAGTAGTAATTGAgttttagagctagaaatagcaagttaaaataaggctagtccgttatcaacttgaaaaagtggGaccgagtcggtCcTCTTGACCTGgTGTGTCGAGAATATCCAAGAGACAGGTTTCTCCATCAATTACTACTTGCTTTGACGCGGTTCTATCTAGTTACGCGGCTTTGTGGGACCAT
KRAS_exon_2_73_GtoC	GAgcgccatctattggctttatatatcttgtggaaaggacgaaacaccGCCTCCCCAGTCCTCATGTACgttttagagctagaaatagcaagttaaaataaggctagtccgttatcaacttgaaaaagtggGaccgagtcggtCcTCTCGACACAcCAGGTCAAGAGGAGTACAGTGCAATGAGGGACCAGTACATGAGGACTGGGTTGACGCGGTTCTATCTAGTTACGCGGCTTTGTGGGACCAT
KRAS_exon_2_74_CtoA	GAgcgccatctattggctttatatatcttgtggaaaggacgaaacaccGTTGGATATTCTCGACACAGCgttttagagctagaaatagcaagttaaaataaggctagtccgttatcaacttgaaaaagtggGaccgagtcggtCcTCCTCTTGACCTtCTGTGTCGAGAATATTTGACGCGGTTCTATCTAGTTACGCGGCTTTGTGGGACCAT
KRAS_exon_2_74_CtoA	GAgcgccatctattggctttatatatcttgtggaaaggacgaaacaccGTGATGGAGAAACCTGTCTCTgttttagagctagaaatagcaagttaaaataaggctagtccgttatcaacttgaaaaagtggGaccgagtcggtCcTCCTCTTGACCTtCTGTGTCGAGAATATCCAAGAGACAGGTTTCTCCTTGACGCGGTTCTATCTAGTTACGCGGCTTTGTGGGACCAT
KRAS_exon_2_74_CtoA	GAgcgccatctattggctttatatatcttgtggaaaggacgaaacaccGCCTCCCCAGTCCTCATGTACgttttagagctagaaatagcaagttaaaataaggctagtccgttatcaacttgaaaaagtggGaccgagtcggtCcTCTCGACACAGaAGGTCAAGAGGAGTACAGTGCAATGAGGGACCAGTACATGAGGACTGGGTTGACGCGGTTCTATCTAGTTACGCGGCTTTGTGGGACCAT
KRAS_exon_2_74_CtoT	GAgcgccatctattggctttatatatcttgtggaaaggacgaaacaccGTTGGATATTCTCGACACAGCgttttagagctagaaatagcaagttaaaataaggctagtccgttatcaacttgaaaaagtggGaccgagtcggtCcTCCTCTTGACCTaCTGTGTCGAGAATATTTGACGCGGTTCTATCTAGTTACGCGGCTTTGTGGGACCAT
KRAS_exon_2_74_CtoT	GAgcgccatctattggctttatatatcttgtggaaaggacgaaacaccGTGATGGAGAAACCTGTCTCTgttttagagctagaaatagcaagttaaaataaggctagtccgttatcaacttgaaaaagtggGaccgagtcggtCcTCCTCTTGACCTaCTGTGTCGAGAATATCCAAGAGACAGGTTTCTCCTTGACGCGGTTCTATCTAGTTACGCGGCTTTGTGGGACCAT
KRAS_exon_2_74_CtoT	GAgcgccatctattggctttatatatcttgtggaaaggacgaaacaccGCCTCCCCAGTCCTCATGTACgttttagagctagaaatagcaagttaaaataaggctagtccgttatcaacttgaaaaagtggGaccgagtcggtCcTCTCGACACAGtAGGTCAAGAGGAGTACAGTGCAATGAGGGACCAGTACATGAGGACTGGGTTGACGCGGTTCTATCTAGTTACGCGGCTTTGTGGGACCAT
KRAS_exon_2_74_CtoG	GAgcgccatctattggctttatatatcttgtggaaaggacgaaacaccGTTGGATATTCTCGACACAGCgttttagagctagaaatagcaagttaaaataaggctagtccgttatcaacttgaaaaagtggGaccgagtcggtCcTCCTCTTGACCTcCTGTGTCGAGAATATTTGACGCGGTTCTATCTAGTTACGCGGCTTTGTGGGACCAT
KRAS_exon_2_74_CtoG	GAgcgccatctattggctttatatatcttgtggaaaggacgaaacaccGTGATGGAGAAACCTGTCTCTgttttagagctagaaatagcaagttaaaataaggctagtccgttatcaacttgaaaaagtggGaccgagtcggtCcTCCTCTTGACCTcCTGTGTCGAGAATATCCAAGAGACAGGTTTCTCCTTGACGCGGTTCTATCTAGTTACGCGGCTTTGTGGGACCAT
KRAS_exon_2_74_CtoG	GAgcgccatctattggctttatatatcttgtggaaaggacgaaacaccGCCTCCCCAGTCCTCATGTACgttttagagctagaaatagcaagttaaaataaggctagtccgttatcaacttgaaaaagtggGaccgagtcggtCcTCTCGACACAGgAGGTCAAGAGGAGTACAGTGCAATGAGGGACCAGTACATGAGGACTGGGTTGACGCGGTTCTATCTAGTTACGCGGCTTTGTGGGACCAT
KRAS_exon_2_75_AtoT	GAgcgccatctattggctttatatatcttgtggaaaggacgaaacaccGTTGGATATTCTCGACACAGCgttttagagctagaaatagcaagttaaaataaggctagtccgttatcaacttgaaaaagtggGaccgagtcggtCcTCCTCTTGACCaGCTGTGTCGAGAATATTTGACGCGGTTCTATCTAGTTACGCGGCTTTGTGGGACCAT
KRAS_exon_2_75_AtoT	GAgcgccatctattggctttatatatcttgtggaaaggacgaaacaccGTGATGGAGAAACCTGTCTCTgttttagagctagaaatagcaagttaaaataaggctagtccgttatcaacttgaaaaagtggGaccgagtcggtCcTCCTCTTGACCaGCTGTGTCGAGAATATCCAAGAGACAGGTTTCTCCTTGACGCGGTTCTATCTAGTTACGCGGCTTTGTGGGACCAT
KRAS_exon_2_75_AtoT	GAgcgccatctattggctttatatatcttgtggaaaggacgaaacaccGCCTCCCCAGTCCTCATGTACgttttagagctagaaatagcaagttaaaataaggctagtccgttatcaacttgaaaaagtggGaccgagtcggtCcTCGACACAGCtGGTCAAGAGGAGTACAGTGCAATGAGGGACCAGTACATGAGGACTGGGTTGACGCGGTTCTATCTAGTTACGCGGCTTTGTGGGACCAT
KRAS_exon_2_75_AtoC	GAgcgccatctattggctttatatatcttgtggaaaggacgaaacaccGTTGGATATTCTCGACACAGCgttttagagctagaaatagcaagttaaaataaggctagtccgttatcaacttgaaaaagtggGaccgagtcggtCcTCCTCTTGACCgGCTGTGTCGAGAATATTTGACGCGGTTCTATCTAGTTACGCGGCTTTGTGGGACCAT
KRAS_exon_2_75_AtoC	GAgcgccatctattggctttatatatcttgtggaaaggacgaaacaccGTGATGGAGAAACCTGTCTCTgttttagagctagaaatagcaagttaaaataaggctagtccgttatcaacttgaaaaagtggGaccgagtcggtCcTCCTCTTGACCgGCTGTGTCGAGAATATCCAAGAGACAGGTTTCTCCTTGACGCGGTTCTATCTAGTTACGCGGCTTTGTGGGACCAT
KRAS_exon_2_75_AtoC	GAgcgccatctattggctttatatatcttgtggaaaggacgaaacaccGCCTCCCCAGTCCTCATGTACgttttagagctagaaatagcaagttaaaataaggctagtccgttatcaacttgaaaaagtggGaccgagtcggtCcTCGACACAGCcGGTCAAGAGGAGTACAGTGCAATGAGGGACCAGTACATGAGGACTGGGTTGACGCGGTTCTATCTAGTTACGCGGCTTTGTGGGACCAT
KRAS_exon_2_75_AtoG	GAgcgccatctattggctttatatatcttgtggaaaggacgaaacaccGTTGGATATTCTCGACACAGCgttttagagctagaaatagcaagttaaaataaggctagtccgttatcaacttgaaaaagtggGaccgagtcggtCcTCCTCTTGACCcGCTGTGTCGAGAATATTTGACGCGGTTCTATCTAGTTACGCGGCTTTGTGGGACCAT
KRAS_exon_2_75_AtoG	GAgcgccatctattggctttatatatcttgtggaaaggacgaaacaccGTGATGGAGAAACCTGTCTCTgttttagagctagaaatagcaagttaaaataaggctagtccgttatcaacttgaaaaagtggGaccgagtcggtCcTCCTCTTGACCcGCTGTGTCGAGAATATCCAAGAGACAGGTTTCTCCTTGACGCGGTTCTATCTAGTTACGCGGCTTTGTGGGACCAT
KRAS_exon_2_75_AtoG	GAgcgccatctattggctttatatatcttgtggaaaggacgaaacaccGCCTCCCCAGTCCTCATGTACgttttagagctagaaatagcaagttaaaataaggctagtccgttatcaacttgaaaaagtggGaccgagtcggtCcTCGACACAGCgGGTCAAGAGGAGTACAGTGCAATGAGGGACCAGTACATGAGGACTGGGTTGACGCGGTTCTATCTAGTTACGCGGCTTTGTGGGACCAT
KRAS_exon_2_76_GtoA	GAgcgccatctattggctttatatatcttgtggaaaggacgaaacaccGTTGGATATTCTCGACACAGCgttttagagctagaaatagcaagttaaaataaggctagtccgttatcaacttgaaaaagtggGaccgagtcggtCcTCCTCTTGACtTGCTGTGTCGAGAATATTTGACGCGGTTCTATCTAGTTACGCGGCTTTGTGGGACCAT
KRAS_exon_2_76_GtoA	GAgcgccatctattggctttatatatcttgtggaaaggacgaaacaccGTGATGGAGAAACCTGTCTCTgttttagagctagaaatagcaagttaaaataaggctagtccgttatcaacttgaaaaagtggGaccgagtcggtCcTCCTCTTGACtTGCTGTGTCGAGAATATCCAAGAGACAGGTTTCTCCTTGACGCGGTTCTATCTAGTTACGCGGCTTTGTGGGACCAT
KRAS_exon_2_76_GtoA	GAgcgccatctattggctttatatatcttgtggaaaggacgaaacaccGCCTCCCCAGTCCTCATGTACgttttagagctagaaatagcaagttaaaataaggctagtccgttatcaacttgaaaaagtggGaccgagtcggtCcTCGACACAGCAaGTCAAGAGGAGTACAGTGCAATGAGGGACCAGTACATGAGGACTGGGTTGACGCGGTTCTATCTAGTTACGCGGCTTTGTGGGACCAT
KRAS_exon_2_76_GtoT	GAgcgccatctattggctttatatatcttgtggaaaggacgaaacaccGTTGGATATTCTCGACACAGCgttttagagctagaaatagcaagttaaaataaggctagtccgttatcaacttgaaaaagtggGaccgagtcggtCcTCCTCTTGACaTGCTGTGTCGAGAATATTTGACGCGGTTCTATCTAGTTACGCGGCTTTGTGGGACCAT
KRAS_exon_2_76_GtoT	GAgcgccatctattggctttatatatcttgtggaaaggacgaaacaccGTGATGGAGAAACCTGTCTCTgttttagagctagaaatagcaagttaaaataaggctagtccgttatcaacttgaaaaagtggGaccgagtcggtCcTCCTCTTGACaTGCTGTGTCGAGAATATCCAAGAGACAGGTTTCTCCTTGACGCGGTTCTATCTAGTTACGCGGCTTTGTGGGACCAT
KRAS_exon_2_76_GtoT	GAgcgccatctattggctttatatatcttgtggaaaggacgaaacaccGCCTCCCCAGTCCTCATGTACgttttagagctagaaatagcaagttaaaataaggctagtccgttatcaacttgaaaaagtggGaccgagtcggtCcTCGACACAGCAtGTCAAGAGGAGTACAGTGCAATGAGGGACCAGTACATGAGGACTGGGTTGACGCGGTTCTATCTAGTTACGCGGCTTTGTGGGACCAT
KRAS_exon_2_76_GtoC	GAgcgccatctattggctttatatatcttgtggaaaggacgaaacaccGTTGGATATTCTCGACACAGCgttttagagctagaaatagcaagttaaaataaggctagtccgttatcaacttgaaaaagtggGaccgagtcggtCcTCCTCTTGACgTGCTGTGTCGAGAATATTTGACGCGGTTCTATCTAGTTACGCGGCTTTGTGGGACCAT
KRAS_exon_2_76_GtoC	GAgcgccatctattggctttatatatcttgtggaaaggacgaaacaccGTGATGGAGAAACCTGTCTCTgttttagagctagaaatagcaagttaaaataaggctagtccgttatcaacttgaaaaagtggGaccgagtcggtCcTCCTCTTGACgTGCTGTGTCGAGAATATCCAAGAGACAGGTTTCTCCTTGACGCGGTTCTATCTAGTTACGCGGCTTTGTGGGACCAT
KRAS_exon_2_76_GtoC	GAgcgccatctattggctttatatatcttgtggaaaggacgaaacaccGCCTCCCCAGTCCTCATGTACgttttagagctagaaatagcaagttaaaataaggctagtccgttatcaacttgaaaaagtggGaccgagtcggtCcTCGACACAGCAcGTCAAGAGGAGTACAGTGCAATGAGGGACCAGTACATGAGGACTGGGTTGACGCGGTTCTATCTAGTTACGCGGCTTTGTGGGACCAT
KRAS_exon_2_77_GtoA	GAgcgccatctattggctttatatatcttgtggaaaggacgaaacaccGTTGGATATTCTCGACACAGCgttttagagctagaaatagcaagttaaaataaggctagtccgttatcaacttgaaaaagtggGaccgagtcggtCcACTCCTCTTGAtCTGCTGTGTCGAGAATATTTGACGCGGTTCTATCTAGTTACGCGGCTTTGTGGGACCAT
KRAS_exon_2_77_GtoA	GAgcgccatctattggctttatatatcttgtggaaaggacgaaacaccGTGATGGAGAAACCTGTCTCTgttttagagctagaaatagcaagttaaaataaggctagtccgttatcaacttgaaaaagtggGaccgagtcggtCcACTCCTCTTGAtCTGCTGTGTCGAGAATATCCAAGAGACAGGTTTCTCCTTGACGCGGTTCTATCTAGTTACGCGGCTTTGTGGGACCAT
KRAS_exon_2_77_GtoA	GAgcgccatctattggctttatatatcttgtggaaaggacgaaacaccGCCTCCCCAGTCCTCATGTACgttttagagctagaaatagcaagttaaaataaggctagtccgttatcaacttgaaaaagtggGaccgagtcggtCcGACACAGCAGaTCAAGAGGAGTACAGTGCAATGAGGGACCAGTACATGAGGACTGGGTTGACGCGGTTCTATCTAGTTACGCGGCTTTGTGGGACCAT
KRAS_exon_2_77_GtoT	GAgcgccatctattggctttatatatcttgtggaaaggacgaaacaccGTTGGATATTCTCGACACAGCgttttagagctagaaatagcaagttaaaataaggctagtccgttatcaacttgaaaaagtggGaccgagtcggtCcACTCCTCTTGAaCTGCTGTGTCGAGAATATTTGACGCGGTTCTATCTAGTTACGCGGCTTTGTGGGACCAT
KRAS_exon_2_77_GtoT	GAgcgccatctattggctttatatatcttgtggaaaggacgaaacaccGTGATGGAGAAACCTGTCTCTgttttagagctagaaatagcaagttaaaataaggctagtccgttatcaacttgaaaaagtggGaccgagtcggtCcACTCCTCTTGAaCTGCTGTGTCGAGAATATCCAAGAGACAGGTTTCTCCTTGACGCGGTTCTATCTAGTTACGCGGCTTTGTGGGACCAT
KRAS_exon_2_77_GtoT	GAgcgccatctattggctttatatatcttgtggaaaggacgaaacaccGCCTCCCCAGTCCTCATGTACgttttagagctagaaatagcaagttaaaataaggctagtccgttatcaacttgaaaaagtggGaccgagtcggtCcGACACAGCAGtTCAAGAGGAGTACAGTGCAATGAGGGACCAGTACATGAGGACTGGGTTGACGCGGTTCTATCTAGTTACGCGGCTTTGTGGGACCAT
KRAS_exon_2_77_GtoC	GAgcgccatctattggctttatatatcttgtggaaaggacgaaacaccGTTGGATATTCTCGACACAGCgttttagagctagaaatagcaagttaaaataaggctagtccgttatcaacttgaaaaagtggGaccgagtcggtCcACTCCTCTTGAgCTGCTGTGTCGAGAATATTTGACGCGGTTCTATCTAGTTACGCGGCTTTGTGGGACCAT
KRAS_exon_2_77_GtoC	GAgcgccatctattggctttatatatcttgtggaaaggacgaaacaccGTGATGGAGAAACCTGTCTCTgttttagagctagaaatagcaagttaaaataaggctagtccgttatcaacttgaaaaagtggGaccgagtcggtCcACTCCTCTTGAgCTGCTGTGTCGAGAATATCCAAGAGACAGGTTTCTCCTTGACGCGGTTCTATCTAGTTACGCGGCTTTGTGGGACCAT
KRAS_exon_2_77_GtoC	GAgcgccatctattggctttatatatcttgtggaaaggacgaaacaccGCCTCCCCAGTCCTCATGTACgttttagagctagaaatagcaagttaaaataaggctagtccgttatcaacttgaaaaagtggGaccgagtcggtCcGACACAGCAGcTCAAGAGGAGTACAGTGCAATGAGGGACCAGTACATGAGGACTGGGTTGACGCGGTTCTATCTAGTTACGCGGCTTTGTGGGACCAT
KRAS_exon_2_78_TtoA	GAgcgccatctattggctttatatatcttgtggaaaggacgaaacaccGTTGGATATTCTCGACACAGCgttttagagctagaaatagcaagttaaaataaggctagtccgttatcaacttgaaaaagtggGaccgagtcggtCcACTCCTCTTGtCCTGCTGTGTCGAGAATATTTGACGCGGTTCTATCTAGTTACGCGGCTTTGTGGGACCAT
KRAS_exon_2_78_TtoA	GAgcgccatctattggctttatatatcttgtggaaaggacgaaacaccGTGATGGAGAAACCTGTCTCTgttttagagctagaaatagcaagttaaaataaggctagtccgttatcaacttgaaaaagtggGaccgagtcggtCcACTCCTCTTGtCCTGCTGTGTCGAGAATATCCAAGAGACAGGTTTCTCCTTGACGCGGTTCTATCTAGTTACGCGGCTTTGTGGGACCAT
KRAS_exon_2_78_TtoA	GAgcgccatctattggctttatatatcttgtggaaaggacgaaacaccGCCTCCCCAGTCCTCATGTACgttttagagctagaaatagcaagttaaaataaggctagtccgttatcaacttgaaaaagtggGaccgagtcggtCcACACAGCAGGaCAAGAGGAGTACAGTGCAATGAGGGACCAGTACATGAGGACTGGGTTGACGCGGTTCTATCTAGTTACGCGGCTTTGTGGGACCAT
KRAS_exon_2_78_TtoC	GAgcgccatctattggctttatatatcttgtggaaaggacgaaacaccGTTGGATATTCTCGACACAGCgttttagagctagaaatagcaagttaaaataaggctagtccgttatcaacttgaaaaagtggGaccgagtcggtCcACTCCTCTTGgCCTGCTGTGTCGAGAATATTTGACGCGGTTCTATCTAGTTACGCGGCTTTGTGGGACCAT
KRAS_exon_2_78_TtoC	GAgcgccatctattggctttatatatcttgtggaaaggacgaaacaccGTGATGGAGAAACCTGTCTCTgttttagagctagaaatagcaagttaaaataaggctagtccgttatcaacttgaaaaagtggGaccgagtcggtCcACTCCTCTTGgCCTGCTGTGTCGAGAATATCCAAGAGACAGGTTTCTCCTTGACGCGGTTCTATCTAGTTACGCGGCTTTGTGGGACCAT
KRAS_exon_2_78_TtoC	GAgcgccatctattggctttatatatcttgtggaaaggacgaaacaccGCCTCCCCAGTCCTCATGTACgttttagagctagaaatagcaagttaaaataaggctagtccgttatcaacttgaaaaagtggGaccgagtcggtCcACACAGCAGGcCAAGAGGAGTACAGTGCAATGAGGGACCAGTACATGAGGACTGGGTTGACGCGGTTCTATCTAGTTACGCGGCTTTGTGGGACCAT
KRAS_exon_2_78_TtoG	GAgcgccatctattggctttatatatcttgtggaaaggacgaaacaccGTTGGATATTCTCGACACAGCgttttagagctagaaatagcaagttaaaataaggctagtccgttatcaacttgaaaaagtggGaccgagtcggtCcACTCCTCTTGcCCTGCTGTGTCGAGAATATTTGACGCGGTTCTATCTAGTTACGCGGCTTTGTGGGACCAT
KRAS_exon_2_78_TtoG	GAgcgccatctattggctttatatatcttgtggaaaggacgaaacaccGTGATGGAGAAACCTGTCTCTgttttagagctagaaatagcaagttaaaataaggctagtccgttatcaacttgaaaaagtggGaccgagtcggtCcACTCCTCTTGcCCTGCTGTGTCGAGAATATCCAAGAGACAGGTTTCTCCTTGACGCGGTTCTATCTAGTTACGCGGCTTTGTGGGACCAT
KRAS_exon_2_78_TtoG	GAgcgccatctattggctttatatatcttgtggaaaggacgaaacaccGCCTCCCCAGTCCTCATGTACgttttagagctagaaatagcaagttaaaataaggctagtccgttatcaacttgaaaaagtggGaccgagtcggtCcACACAGCAGGgCAAGAGGAGTACAGTGCAATGAGGGACCAGTACATGAGGACTGGGTTGACGCGGTTCTATCTAGTTACGCGGCTTTGTGGGACCAT
KRAS_exon_2_79_CtoA	GAgcgccatctattggctttatatatcttgtggaaaggacgaaacaccGTTGGATATTCTCGACACAGCgttttagagctagaaatagcaagttaaaataaggctagtccgttatcaacttgaaaaagtggGaccgagtcggtCcTACTCCTCTTtACCTGCTGTGTCGAGAATATTTGACGCGGTTCTATCTAGTTACGCGGCTTTGTGGGACCAT
KRAS_exon_2_79_CtoA	GAgcgccatctattggctttatatatcttgtggaaaggacgaaacaccGTGATGGAGAAACCTGTCTCTgttttagagctagaaatagcaagttaaaataaggctagtccgttatcaacttgaaaaagtggGaccgagtcggtCcTACTCCTCTTtACCTGCTGTGTCGAGAATATCCAAGAGACAGGTTTCTCCTTGACGCGGTTCTATCTAGTTACGCGGCTTTGTGGGACCAT
KRAS_exon_2_79_CtoA	GAgcgccatctattggctttatatatcttgtggaaaggacgaaacaccGCCTCCCCAGTCCTCATGTACgttttagagctagaaatagcaagttaaaataaggctagtccgttatcaacttgaaaaagtggGaccgagtcggtCcACACAGCAGGTaAAGAGGAGTACAGTGCAATGAGGGACCAGTACATGAGGACTGGGTTGACGCGGTTCTATCTAGTTACGCGGCTTTGTGGGACCAT
KRAS_exon_2_79_CtoT	GAgcgccatctattggctttatatatcttgtggaaaggacgaaacaccGTTGGATATTCTCGACACAGCgttttagagctagaaatagcaagttaaaataaggctagtccgttatcaacttgaaaaagtggGaccgagtcggtCcTACTCCTCTTaACCTGCTGTGTCGAGAATATTTGACGCGGTTCTATCTAGTTACGCGGCTTTGTGGGACCAT
KRAS_exon_2_79_CtoT	GAgcgccatctattggctttatatatcttgtggaaaggacgaaacaccGTGATGGAGAAACCTGTCTCTgttttagagctagaaatagcaagttaaaataaggctagtccgttatcaacttgaaaaagtggGaccgagtcggtCcTACTCCTCTTaACCTGCTGTGTCGAGAATATCCAAGAGACAGGTTTCTCCTTGACGCGGTTCTATCTAGTTACGCGGCTTTGTGGGACCAT
KRAS_exon_2_79_CtoT	GAgcgccatctattggctttatatatcttgtggaaaggacgaaacaccGCCTCCCCAGTCCTCATGTACgttttagagctagaaatagcaagttaaaataaggctagtccgttatcaacttgaaaaagtggGaccgagtcggtCcACACAGCAGGTtAAGAGGAGTACAGTGCAATGAGGGACCAGTACATGAGGACTGGGTTGACGCGGTTCTATCTAGTTACGCGGCTTTGTGGGACCAT
KRAS_exon_2_79_CtoG	GAgcgccatctattggctttatatatcttgtggaaaggacgaaacaccGTTGGATATTCTCGACACAGCgttttagagctagaaatagcaagttaaaataaggctagtccgttatcaacttgaaaaagtggGaccgagtcggtCcTACTCCTCTTcACCTGCTGTGTCGAGAATATTTGACGCGGTTCTATCTAGTTACGCGGCTTTGTGGGACCAT
KRAS_exon_2_79_CtoG	GAgcgccatctattggctttatatatcttgtggaaaggacgaaacaccGTGATGGAGAAACCTGTCTCTgttttagagctagaaatagcaagttaaaataaggctagtccgttatcaacttgaaaaagtggGaccgagtcggtCcTACTCCTCTTcACCTGCTGTGTCGAGAATATCCAAGAGACAGGTTTCTCCTTGACGCGGTTCTATCTAGTTACGCGGCTTTGTGGGACCAT
KRAS_exon_2_79_CtoG	GAgcgccatctattggctttatatatcttgtggaaaggacgaaacaccGCCTCCCCAGTCCTCATGTACgttttagagctagaaatagcaagttaaaataaggctagtccgttatcaacttgaaaaagtggGaccgagtcggtCcACACAGCAGGTgAAGAGGAGTACAGTGCAATGAGGGACCAGTACATGAGGACTGGGTTGACGCGGTTCTATCTAGTTACGCGGCTTTGTGGGACCAT
KRAS_exon_2_80_AtoT	GAgcgccatctattggctttatatatcttgtggaaaggacgaaacaccGTCTCGACACAGCAGGTCAAGgttttagagctagaaatagcaagttaaaataaggctagtccgttatcaacttgaaaaagtggGaccgagtcggtCcGTACTCCTCTaGACCTGCTGTGTCTTGACGCGGTTCTATCTAGTTACGCGGCTTTGTGGGACCAT
KRAS_exon_2_80_AtoT	GAgcgccatctattggctttatatatcttgtggaaaggacgaaacaccGTTGGATATTCTCGACACAGCgttttagagctagaaatagcaagttaaaataaggctagtccgttatcaacttgaaaaagtggGaccgagtcggtCcGTACTCCTCTaGACCTGCTGTGTCGAGAATATTTGACGCGGTTCTATCTAGTTACGCGGCTTTGTGGGACCAT
KRAS_exon_2_80_AtoT	GAgcgccatctattggctttatatatcttgtggaaaggacgaaacaccGTGATGGAGAAACCTGTCTCTgttttagagctagaaatagcaagttaaaataaggctagtccgttatcaacttgaaaaagtggGaccgagtcggtCcGTACTCCTCTaGACCTGCTGTGTCGAGAATATCCAAGAGACAGGTTTCTCCTTGACGCGGTTCTATCTAGTTACGCGGCTTTGTGGGACCAT
KRAS_exon_2_80_AtoT	GAgcgccatctattggctttatatatcttgtggaaaggacgaaacaccGCCTCCCCAGTCCTCATGTACgttttagagctagaaatagcaagttaaaataaggctagtccgttatcaacttgaaaaagtggGaccgagtcggtCcACAGCAGGTCtAGAGGAGTACAGTGCAATGAGGGACCAGTACATGAGGACTGGGTTGACGCGGTTCTATCTAGTTACGCGGCTTTGTGGGACCAT
KRAS_exon_2_80_AtoC	GAgcgccatctattggctttatatatcttgtggaaaggacgaaacaccGTCTCGACACAGCAGGTCAAGgttttagagctagaaatagcaagttaaaataaggctagtccgttatcaacttgaaaaagtggGaccgagtcggtCcGTACTCCTCTgGACCTGCTGTGTCTTGACGCGGTTCTATCTAGTTACGCGGCTTTGTGGGACCAT
KRAS_exon_2_80_AtoC	GAgcgccatctattggctttatatatcttgtggaaaggacgaaacaccGTTGGATATTCTCGACACAGCgttttagagctagaaatagcaagttaaaataaggctagtccgttatcaacttgaaaaagtggGaccgagtcggtCcGTACTCCTCTgGACCTGCTGTGTCGAGAATATTTGACGCGGTTCTATCTAGTTACGCGGCTTTGTGGGACCAT
KRAS_exon_2_80_AtoC	GAgcgccatctattggctttatatatcttgtggaaaggacgaaacaccGTGATGGAGAAACCTGTCTCTgttttagagctagaaatagcaagttaaaataaggctagtccgttatcaacttgaaaaagtggGaccgagtcggtCcGTACTCCTCTgGACCTGCTGTGTCGAGAATATCCAAGAGACAGGTTTCTCCTTGACGCGGTTCTATCTAGTTACGCGGCTTTGTGGGACCAT
KRAS_exon_2_80_AtoC	GAgcgccatctattggctttatatatcttgtggaaaggacgaaacaccGCCTCCCCAGTCCTCATGTACgttttagagctagaaatagcaagttaaaataaggctagtccgttatcaacttgaaaaagtggGaccgagtcggtCcACAGCAGGTCcAGAGGAGTACAGTGCAATGAGGGACCAGTACATGAGGACTGGGTTGACGCGGTTCTATCTAGTTACGCGGCTTTGTGGGACCAT
KRAS_exon_2_80_AtoG	GAgcgccatctattggctttatatatcttgtggaaaggacgaaacaccGTCTCGACACAGCAGGTCAAGgttttagagctagaaatagcaagttaaaataaggctagtccgttatcaacttgaaaaagtggGaccgagtcggtCcGTACTCCTCTcGACCTGCTGTGTCTTGACGCGGTTCTATCTAGTTACGCGGCTTTGTGGGACCAT
KRAS_exon_2_80_AtoG	GAgcgccatctattggctttatatatcttgtggaaaggacgaaacaccGTTGGATATTCTCGACACAGCgttttagagctagaaatagcaagttaaaataaggctagtccgttatcaacttgaaaaagtggGaccgagtcggtCcGTACTCCTCTcGACCTGCTGTGTCGAGAATATTTGACGCGGTTCTATCTAGTTACGCGGCTTTGTGGGACCAT
KRAS_exon_2_80_AtoG	GAgcgccatctattggctttatatatcttgtggaaaggacgaaacaccGTGATGGAGAAACCTGTCTCTgttttagagctagaaatagcaagttaaaataaggctagtccgttatcaacttgaaaaagtggGaccgagtcggtCcGTACTCCTCTcGACCTGCTGTGTCGAGAATATCCAAGAGACAGGTTTCTCCTTGACGCGGTTCTATCTAGTTACGCGGCTTTGTGGGACCAT
KRAS_exon_2_80_AtoG	GAgcgccatctattggctttatatatcttgtggaaaggacgaaacaccGCCTCCCCAGTCCTCATGTACgttttagagctagaaatagcaagttaaaataaggctagtccgttatcaacttgaaaaagtggGaccgagtcggtCcACAGCAGGTCgAGAGGAGTACAGTGCAATGAGGGACCAGTACATGAGGACTGGGTTGACGCGGTTCTATCTAGTTACGCGGCTTTGTGGGACCAT
KRAS_exon_2_81_AtoT	GAgcgccatctattggctttatatatcttgtggaaaggacgaaacaccGTCTCGACACAGCAGGTCAAGgttttagagctagaaatagcaagttaaaataaggctagtccgttatcaacttgaaaaagtggGaccgagtcggtCcTGTACTCCTCaTGACCTGCTGTGTCTTGACGCGGTTCTATCTAGTTACGCGGCTTTGTGGGACCAT
KRAS_exon_2_81_AtoT	GAgcgccatctattggctttatatatcttgtggaaaggacgaaacaccGTTGGATATTCTCGACACAGCgttttagagctagaaatagcaagttaaaataaggctagtccgttatcaacttgaaaaagtggGaccgagtcggtCcTGTACTCCTCaTGACCTGCTGTGTCGAGAATATTTGACGCGGTTCTATCTAGTTACGCGGCTTTGTGGGACCAT
KRAS_exon_2_81_AtoT	GAgcgccatctattggctttatatatcttgtggaaaggacgaaacaccGTGATGGAGAAACCTGTCTCTgttttagagctagaaatagcaagttaaaataaggctagtccgttatcaacttgaaaaagtggGaccgagtcggtCcTGTACTCCTCaTGACCTGCTGTGTCGAGAATATCCAAGAGACAGGTTTCTCCTTGACGCGGTTCTATCTAGTTACGCGGCTTTGTGGGACCAT
KRAS_exon_2_81_AtoT	GAgcgccatctattggctttatatatcttgtggaaaggacgaaacaccGCCTCCCCAGTCCTCATGTACgttttagagctagaaatagcaagttaaaataaggctagtccgttatcaacttgaaaaagtggGaccgagtcggtCcACAGCAGGTCAtGAGGAGTACAGTGCAATGAGGGACCAGTACATGAGGACTGGGTTGACGCGGTTCTATCTAGTTACGCGGCTTTGTGGGACCAT
KRAS_exon_2_81_AtoC	GAgcgccatctattggctttatatatcttgtggaaaggacgaaacaccGTCTCGACACAGCAGGTCAAGgttttagagctagaaatagcaagttaaaataaggctagtccgttatcaacttgaaaaagtggGaccgagtcggtCcTGTACTCCTCgTGACCTGCTGTGTCTTGACGCGGTTCTATCTAGTTACGCGGCTTTGTGGGACCAT
KRAS_exon_2_81_AtoC	GAgcgccatctattggctttatatatcttgtggaaaggacgaaacaccGTTGGATATTCTCGACACAGCgttttagagctagaaatagcaagttaaaataaggctagtccgttatcaacttgaaaaagtggGaccgagtcggtCcTGTACTCCTCgTGACCTGCTGTGTCGAGAATATTTGACGCGGTTCTATCTAGTTACGCGGCTTTGTGGGACCAT
KRAS_exon_2_81_AtoC	GAgcgccatctattggctttatatatcttgtggaaaggacgaaacaccGTGATGGAGAAACCTGTCTCTgttttagagctagaaatagcaagttaaaataaggctagtccgttatcaacttgaaaaagtggGaccgagtcggtCcTGTACTCCTCgTGACCTGCTGTGTCGAGAATATCCAAGAGACAGGTTTCTCCTTGACGCGGTTCTATCTAGTTACGCGGCTTTGTGGGACCAT
KRAS_exon_2_81_AtoC	GAgcgccatctattggctttatatatcttgtggaaaggacgaaacaccGCCTCCCCAGTCCTCATGTACgttttagagctagaaatagcaagttaaaataaggctagtccgttatcaacttgaaaaagtggGaccgagtcggtCcACAGCAGGTCAcGAGGAGTACAGTGCAATGAGGGACCAGTACATGAGGACTGGGTTGACGCGGTTCTATCTAGTTACGCGGCTTTGTGGGACCAT
KRAS_exon_2_81_AtoG	GAgcgccatctattggctttatatatcttgtggaaaggacgaaacaccGTCTCGACACAGCAGGTCAAGgttttagagctagaaatagcaagttaaaataaggctagtccgttatcaacttgaaaaagtggGaccgagtcggtCcTGTACTCCTCcTGACCTGCTGTGTCTTGACGCGGTTCTATCTAGTTACGCGGCTTTGTGGGACCAT
KRAS_exon_2_81_AtoG	GAgcgccatctattggctttatatatcttgtggaaaggacgaaacaccGTTGGATATTCTCGACACAGCgttttagagctagaaatagcaagttaaaataaggctagtccgttatcaacttgaaaaagtggGaccgagtcggtCcTGTACTCCTCcTGACCTGCTGTGTCGAGAATATTTGACGCGGTTCTATCTAGTTACGCGGCTTTGTGGGACCAT
KRAS_exon_2_81_AtoG	GAgcgccatctattggctttatatatcttgtggaaaggacgaaacaccGTGATGGAGAAACCTGTCTCTgttttagagctagaaatagcaagttaaaataaggctagtccgttatcaacttgaaaaagtggGaccgagtcggtCcTGTACTCCTCcTGACCTGCTGTGTCGAGAATATCCAAGAGACAGGTTTCTCCTTGACGCGGTTCTATCTAGTTACGCGGCTTTGTGGGACCAT
KRAS_exon_2_81_AtoG	GAgcgccatctattggctttatatatcttgtggaaaggacgaaacaccGCCTCCCCAGTCCTCATGTACgttttagagctagaaatagcaagttaaaataaggctagtccgttatcaacttgaaaaagtggGaccgagtcggtCcACAGCAGGTCAgGAGGAGTACAGTGCAATGAGGGACCAGTACATGAGGACTGGGTTGACGCGGTTCTATCTAGTTACGCGGCTTTGTGGGACCAT
KRAS_exon_2_82_GtoA	GAgcgccatctattggctttatatatcttgtggaaaggacgaaacaccGTCTCGACACAGCAGGTCAAGgttttagagctagaaatagcaagttaaaataaggctagtccgttatcaacttgaaaaagtggGaccgagtcggtCcACTGTACTCCTtTTGACCTGCTGTGTCTTGACGCGGTTCTATCTAGTTACGCGGCTTTGTGGGACCAT
KRAS_exon_2_82_GtoA	GAgcgccatctattggctttatatatcttgtggaaaggacgaaacaccGTTGGATATTCTCGACACAGCgttttagagctagaaatagcaagttaaaataaggctagtccgttatcaacttgaaaaagtggGaccgagtcggtCcACTGTACTCCTtTTGACCTGCTGTGTCGAGAATATTTGACGCGGTTCTATCTAGTTACGCGGCTTTGTGGGACCAT
KRAS_exon_2_82_GtoA	GAgcgccatctattggctttatatatcttgtggaaaggacgaaacaccGCCTCCCCAGTCCTCATGTACgttttagagctagaaatagcaagttaaaataaggctagtccgttatcaacttgaaaaagtggGaccgagtcggtCcAGCAGGTCAAaAGGAGTACAGTGCAATGAGGGACCAGTACATGAGGACTGGGTTGACGCGGTTCTATCTAGTTACGCGGCTTTGTGGGACCAT
KRAS_exon_2_82_GtoA	GAgcgccatctattggctttatatatcttgtggaaaggacgaaacaccGTGATGGAGAAACCTGTCTCTgttttagagctagaaatagcaagttaaaataaggctagtccgttatcaacttgaaaaagtggGaccgagtcggtCcACTGTACTCCTtTTGACCTGCTGTGTCGAGAATATCCAAGAGACAGGTTTCTCCTTGACGCGGTTCTATCTAGTTACGCGGCTTTGTGGGACCAT
KRAS_exon_2_82_GtoT	GAgcgccatctattggctttatatatcttgtggaaaggacgaaacaccGTCTCGACACAGCAGGTCAAGgttttagagctagaaatagcaagttaaaataaggctagtccgttatcaacttgaaaaagtggGaccgagtcggtCcACTGTACTCCTaTTGACCTGCTGTGTCTTGACGCGGTTCTATCTAGTTACGCGGCTTTGTGGGACCAT
KRAS_exon_2_82_GtoT	GAgcgccatctattggctttatatatcttgtggaaaggacgaaacaccGTTGGATATTCTCGACACAGCgttttagagctagaaatagcaagttaaaataaggctagtccgttatcaacttgaaaaagtggGaccgagtcggtCcACTGTACTCCTaTTGACCTGCTGTGTCGAGAATATTTGACGCGGTTCTATCTAGTTACGCGGCTTTGTGGGACCAT
KRAS_exon_2_82_GtoT	GAgcgccatctattggctttatatatcttgtggaaaggacgaaacaccGCCTCCCCAGTCCTCATGTACgttttagagctagaaatagcaagttaaaataaggctagtccgttatcaacttgaaaaagtggGaccgagtcggtCcAGCAGGTCAAtAGGAGTACAGTGCAATGAGGGACCAGTACATGAGGACTGGGTTGACGCGGTTCTATCTAGTTACGCGGCTTTGTGGGACCAT
KRAS_exon_2_82_GtoT	GAgcgccatctattggctttatatatcttgtggaaaggacgaaacaccGTGATGGAGAAACCTGTCTCTgttttagagctagaaatagcaagttaaaataaggctagtccgttatcaacttgaaaaagtggGaccgagtcggtCcACTGTACTCCTaTTGACCTGCTGTGTCGAGAATATCCAAGAGACAGGTTTCTCCTTGACGCGGTTCTATCTAGTTACGCGGCTTTGTGGGACCAT
KRAS_exon_2_82_GtoC	GAgcgccatctattggctttatatatcttgtggaaaggacgaaacaccGTCTCGACACAGCAGGTCAAGgttttagagctagaaatagcaagttaaaataaggctagtccgttatcaacttgaaaaagtggGaccgagtcggtCcACTGTACTCCTgTTGACCTGCTGTGTCTTGACGCGGTTCTATCTAGTTACGCGGCTTTGTGGGACCAT
KRAS_exon_2_82_GtoC	GAgcgccatctattggctttatatatcttgtggaaaggacgaaacaccGTTGGATATTCTCGACACAGCgttttagagctagaaatagcaagttaaaataaggctagtccgttatcaacttgaaaaagtggGaccgagtcggtCcACTGTACTCCTgTTGACCTGCTGTGTCGAGAATATTTGACGCGGTTCTATCTAGTTACGCGGCTTTGTGGGACCAT
KRAS_exon_2_82_GtoC	GAgcgccatctattggctttatatatcttgtggaaaggacgaaacaccGCCTCCCCAGTCCTCATGTACgttttagagctagaaatagcaagttaaaataaggctagtccgttatcaacttgaaaaagtggGaccgagtcggtCcAGCAGGTCAAcAGGAGTACAGTGCAATGAGGGACCAGTACATGAGGACTGGGTTGACGCGGTTCTATCTAGTTACGCGGCTTTGTGGGACCAT
KRAS_exon_2_82_GtoC	GAgcgccatctattggctttatatatcttgtggaaaggacgaaacaccGTGATGGAGAAACCTGTCTCTgttttagagctagaaatagcaagttaaaataaggctagtccgttatcaacttgaaaaagtggGaccgagtcggtCcACTGTACTCCTgTTGACCTGCTGTGTCGAGAATATCCAAGAGACAGGTTTCTCCTTGACGCGGTTCTATCTAGTTACGCGGCTTTGTGGGACCAT
KRAS_exon_2_83_AtoT	GAgcgccatctattggctttatatatcttgtggaaaggacgaaacaccGTCTCGACACAGCAGGTCAAGgttttagagctagaaatagcaagttaaaataaggctagtccgttatcaacttgaaaaagtggGaccgagtcggtCcACTGTACTCCaCTTGACCTGCTGTGTCTTGACGCGGTTCTATCTAGTTACGCGGCTTTGTGGGACCAT
KRAS_exon_2_83_AtoT	GAgcgccatctattggctttatatatcttgtggaaaggacgaaacaccGTTGGATATTCTCGACACAGCgttttagagctagaaatagcaagttaaaataaggctagtccgttatcaacttgaaaaagtggGaccgagtcggtCcACTGTACTCCaCTTGACCTGCTGTGTCGAGAATATTTGACGCGGTTCTATCTAGTTACGCGGCTTTGTGGGACCAT
KRAS_exon_2_83_AtoT	GAgcgccatctattggctttatatatcttgtggaaaggacgaaacaccGCCTCCCCAGTCCTCATGTACgttttagagctagaaatagcaagttaaaataaggctagtccgttatcaacttgaaaaagtggGaccgagtcggtCcGCAGGTCAAGtGGAGTACAGTGCAATGAGGGACCAGTACATGAGGACTGGGTTGACGCGGTTCTATCTAGTTACGCGGCTTTGTGGGACCAT
KRAS_exon_2_83_AtoT	GAgcgccatctattggctttatatatcttgtggaaaggacgaaacaccGTGATGGAGAAACCTGTCTCTgttttagagctagaaatagcaagttaaaataaggctagtccgttatcaacttgaaaaagtggGaccgagtcggtCcACTGTACTCCaCTTGACCTGCTGTGTCGAGAATATCCAAGAGACAGGTTTCTCCTTGACGCGGTTCTATCTAGTTACGCGGCTTTGTGGGACCAT
KRAS_exon_2_83_AtoC	GAgcgccatctattggctttatatatcttgtggaaaggacgaaacaccGTCTCGACACAGCAGGTCAAGgttttagagctagaaatagcaagttaaaataaggctagtccgttatcaacttgaaaaagtggGaccgagtcggtCcACTGTACTCCgCTTGACCTGCTGTGTCTTGACGCGGTTCTATCTAGTTACGCGGCTTTGTGGGACCAT
KRAS_exon_2_83_AtoC	GAgcgccatctattggctttatatatcttgtggaaaggacgaaacaccGTTGGATATTCTCGACACAGCgttttagagctagaaatagcaagttaaaataaggctagtccgttatcaacttgaaaaagtggGaccgagtcggtCcACTGTACTCCgCTTGACCTGCTGTGTCGAGAATATTTGACGCGGTTCTATCTAGTTACGCGGCTTTGTGGGACCAT
KRAS_exon_2_83_AtoC	GAgcgccatctattggctttatatatcttgtggaaaggacgaaacaccGCCTCCCCAGTCCTCATGTACgttttagagctagaaatagcaagttaaaataaggctagtccgttatcaacttgaaaaagtggGaccgagtcggtCcGCAGGTCAAGcGGAGTACAGTGCAATGAGGGACCAGTACATGAGGACTGGGTTGACGCGGTTCTATCTAGTTACGCGGCTTTGTGGGACCAT
KRAS_exon_2_83_AtoC	GAgcgccatctattggctttatatatcttgtggaaaggacgaaacaccGTGATGGAGAAACCTGTCTCTgttttagagctagaaatagcaagttaaaataaggctagtccgttatcaacttgaaaaagtggGaccgagtcggtCcACTGTACTCCgCTTGACCTGCTGTGTCGAGAATATCCAAGAGACAGGTTTCTCCTTGACGCGGTTCTATCTAGTTACGCGGCTTTGTGGGACCAT
KRAS_exon_2_83_AtoG	GAgcgccatctattggctttatatatcttgtggaaaggacgaaacaccGTCTCGACACAGCAGGTCAAGgttttagagctagaaatagcaagttaaaataaggctagtccgttatcaacttgaaaaagtggGaccgagtcggtCcACTGTACTCCcCTTGACCTGCTGTGTCTTGACGCGGTTCTATCTAGTTACGCGGCTTTGTGGGACCAT
KRAS_exon_2_83_AtoG	GAgcgccatctattggctttatatatcttgtggaaaggacgaaacaccGTTGGATATTCTCGACACAGCgttttagagctagaaatagcaagttaaaataaggctagtccgttatcaacttgaaaaagtggGaccgagtcggtCcACTGTACTCCcCTTGACCTGCTGTGTCGAGAATATTTGACGCGGTTCTATCTAGTTACGCGGCTTTGTGGGACCAT
KRAS_exon_2_83_AtoG	GAgcgccatctattggctttatatatcttgtggaaaggacgaaacaccGCCTCCCCAGTCCTCATGTACgttttagagctagaaatagcaagttaaaataaggctagtccgttatcaacttgaaaaagtggGaccgagtcggtCcGCAGGTCAAGgGGAGTACAGTGCAATGAGGGACCAGTACATGAGGACTGGGTTGACGCGGTTCTATCTAGTTACGCGGCTTTGTGGGACCAT
KRAS_exon_2_83_AtoG	GAgcgccatctattggctttatatatcttgtggaaaggacgaaacaccGTGATGGAGAAACCTGTCTCTgttttagagctagaaatagcaagttaaaataaggctagtccgttatcaacttgaaaaagtggGaccgagtcggtCcACTGTACTCCcCTTGACCTGCTGTGTCGAGAATATCCAAGAGACAGGTTTCTCCTTGACGCGGTTCTATCTAGTTACGCGGCTTTGTGGGACCAT
KRAS_exon_2_84_GtoA	GAgcgccatctattggctttatatatcttgtggaaaggacgaaacaccGTCTCGACACAGCAGGTCAAGgttttagagctagaaatagcaagttaaaataaggctagtccgttatcaacttgaaaaagtggGaccgagtcggtCcGCACTGTACTCtTCTTGACCTGCTGTGTCTTGACGCGGTTCTATCTAGTTACGCGGCTTTGTGGGACCAT
KRAS_exon_2_84_GtoA	GAgcgccatctattggctttatatatcttgtggaaaggacgaaacaccGTTGGATATTCTCGACACAGCgttttagagctagaaatagcaagttaaaataaggctagtccgttatcaacttgaaaaagtggGaccgagtcggtCcGCACTGTACTCtTCTTGACCTGCTGTGTCGAGAATATTTGACGCGGTTCTATCTAGTTACGCGGCTTTGTGGGACCAT
KRAS_exon_2_84_GtoA	GAgcgccatctattggctttatatatcttgtggaaaggacgaaacaccGCCTCCCCAGTCCTCATGTACgttttagagctagaaatagcaagttaaaataaggctagtccgttatcaacttgaaaaagtggGaccgagtcggtCcGCAGGTCAAGAaGAGTACAGTGCAATGAGGGACCAGTACATGAGGACTGGGTTGACGCGGTTCTATCTAGTTACGCGGCTTTGTGGGACCAT
KRAS_exon_2_84_GtoA	GAgcgccatctattggctttatatatcttgtggaaaggacgaaacaccGTGATGGAGAAACCTGTCTCTgttttagagctagaaatagcaagttaaaataaggctagtccgttatcaacttgaaaaagtggGaccgagtcggtCcGCACTGTACTCtTCTTGACCTGCTGTGTCGAGAATATCCAAGAGACAGGTTTCTCCTTGACGCGGTTCTATCTAGTTACGCGGCTTTGTGGGACCAT
KRAS_exon_2_84_GtoT	GAgcgccatctattggctttatatatcttgtggaaaggacgaaacaccGTCTCGACACAGCAGGTCAAGgttttagagctagaaatagcaagttaaaataaggctagtccgttatcaacttgaaaaagtggGaccgagtcggtCcGCACTGTACTCaTCTTGACCTGCTGTGTCTTGACGCGGTTCTATCTAGTTACGCGGCTTTGTGGGACCAT
KRAS_exon_2_84_GtoT	GAgcgccatctattggctttatatatcttgtggaaaggacgaaacaccGTTGGATATTCTCGACACAGCgttttagagctagaaatagcaagttaaaataaggctagtccgttatcaacttgaaaaagtggGaccgagtcggtCcGCACTGTACTCaTCTTGACCTGCTGTGTCGAGAATATTTGACGCGGTTCTATCTAGTTACGCGGCTTTGTGGGACCAT
KRAS_exon_2_84_GtoT	GAgcgccatctattggctttatatatcttgtggaaaggacgaaacaccGCCTCCCCAGTCCTCATGTACgttttagagctagaaatagcaagttaaaataaggctagtccgttatcaacttgaaaaagtggGaccgagtcggtCcGCAGGTCAAGAtGAGTACAGTGCAATGAGGGACCAGTACATGAGGACTGGGTTGACGCGGTTCTATCTAGTTACGCGGCTTTGTGGGACCAT
KRAS_exon_2_84_GtoT	GAgcgccatctattggctttatatatcttgtggaaaggacgaaacaccGTGATGGAGAAACCTGTCTCTgttttagagctagaaatagcaagttaaaataaggctagtccgttatcaacttgaaaaagtggGaccgagtcggtCcGCACTGTACTCaTCTTGACCTGCTGTGTCGAGAATATCCAAGAGACAGGTTTCTCCTTGACGCGGTTCTATCTAGTTACGCGGCTTTGTGGGACCAT
KRAS_exon_2_84_GtoC	GAgcgccatctattggctttatatatcttgtggaaaggacgaaacaccGTCTCGACACAGCAGGTCAAGgttttagagctagaaatagcaagttaaaataaggctagtccgttatcaacttgaaaaagtggGaccgagtcggtCcGCACTGTACTCgTCTTGACCTGCTGTGTCTTGACGCGGTTCTATCTAGTTACGCGGCTTTGTGGGACCAT
KRAS_exon_2_84_GtoC	GAgcgccatctattggctttatatatcttgtggaaaggacgaaacaccGTTGGATATTCTCGACACAGCgttttagagctagaaatagcaagttaaaataaggctagtccgttatcaacttgaaaaagtggGaccgagtcggtCcGCACTGTACTCgTCTTGACCTGCTGTGTCGAGAATATTTGACGCGGTTCTATCTAGTTACGCGGCTTTGTGGGACCAT
KRAS_exon_2_84_GtoC	GAgcgccatctattggctttatatatcttgtggaaaggacgaaacaccGCCTCCCCAGTCCTCATGTACgttttagagctagaaatagcaagttaaaataaggctagtccgttatcaacttgaaaaagtggGaccgagtcggtCcGCAGGTCAAGAcGAGTACAGTGCAATGAGGGACCAGTACATGAGGACTGGGTTGACGCGGTTCTATCTAGTTACGCGGCTTTGTGGGACCAT
KRAS_exon_2_84_GtoC	GAgcgccatctattggctttatatatcttgtggaaaggacgaaacaccGTGATGGAGAAACCTGTCTCTgttttagagctagaaatagcaagttaaaataaggctagtccgttatcaacttgaaaaagtggGaccgagtcggtCcGCACTGTACTCgTCTTGACCTGCTGTGTCGAGAATATCCAAGAGACAGGTTTCTCCTTGACGCGGTTCTATCTAGTTACGCGGCTTTGTGGGACCAT
KRAS_exon_2_85_GtoA	GAgcgccatctattggctttatatatcttgtggaaaggacgaaacaccGTCTCGACACAGCAGGTCAAGgttttagagctagaaatagcaagttaaaataaggctagtccgttatcaacttgaaaaagtggGaccgagtcggtCcGCACTGTACTtCTCTTGACCTGCTGTGTCTTGACGCGGTTCTATCTAGTTACGCGGCTTTGTGGGACCAT
KRAS_exon_2_85_GtoA	GAgcgccatctattggctttatatatcttgtggaaaggacgaaacaccGTTGGATATTCTCGACACAGCgttttagagctagaaatagcaagttaaaataaggctagtccgttatcaacttgaaaaagtggGaccgagtcggtCcGCACTGTACTtCTCTTGACCTGCTGTGTCGAGAATATTTGACGCGGTTCTATCTAGTTACGCGGCTTTGTGGGACCAT
KRAS_exon_2_85_GtoA	GAgcgccatctattggctttatatatcttgtggaaaggacgaaacaccGCCTCCCCAGTCCTCATGTACgttttagagctagaaatagcaagttaaaataaggctagtccgttatcaacttgaaaaagtggGaccgagtcggtCcAGGTCAAGAGaAGTACAGTGCAATGAGGGACCAGTACATGAGGACTGGGTTGACGCGGTTCTATCTAGTTACGCGGCTTTGTGGGACCAT
KRAS_exon_2_85_GtoA	GAgcgccatctattggctttatatatcttgtggaaaggacgaaacaccGTGATGGAGAAACCTGTCTCTgttttagagctagaaatagcaagttaaaataaggctagtccgttatcaacttgaaaaagtggGaccgagtcggtCcGCACTGTACTtCTCTTGACCTGCTGTGTCGAGAATATCCAAGAGACAGGTTTCTCCTTGACGCGGTTCTATCTAGTTACGCGGCTTTGTGGGACCAT
KRAS_exon_2_85_GtoT	GAgcgccatctattggctttatatatcttgtggaaaggacgaaacaccGTCTCGACACAGCAGGTCAAGgttttagagctagaaatagcaagttaaaataaggctagtccgttatcaacttgaaaaagtggGaccgagtcggtCcGCACTGTACTaCTCTTGACCTGCTGTGTCTTGACGCGGTTCTATCTAGTTACGCGGCTTTGTGGGACCAT
KRAS_exon_2_85_GtoT	GAgcgccatctattggctttatatatcttgtggaaaggacgaaacaccGTTGGATATTCTCGACACAGCgttttagagctagaaatagcaagttaaaataaggctagtccgttatcaacttgaaaaagtggGaccgagtcggtCcGCACTGTACTaCTCTTGACCTGCTGTGTCGAGAATATTTGACGCGGTTCTATCTAGTTACGCGGCTTTGTGGGACCAT
KRAS_exon_2_85_GtoT	GAgcgccatctattggctttatatatcttgtggaaaggacgaaacaccGCCTCCCCAGTCCTCATGTACgttttagagctagaaatagcaagttaaaataaggctagtccgttatcaacttgaaaaagtggGaccgagtcggtCcAGGTCAAGAGtAGTACAGTGCAATGAGGGACCAGTACATGAGGACTGGGTTGACGCGGTTCTATCTAGTTACGCGGCTTTGTGGGACCAT
KRAS_exon_2_85_GtoT	GAgcgccatctattggctttatatatcttgtggaaaggacgaaacaccGTGATGGAGAAACCTGTCTCTgttttagagctagaaatagcaagttaaaataaggctagtccgttatcaacttgaaaaagtggGaccgagtcggtCcGCACTGTACTaCTCTTGACCTGCTGTGTCGAGAATATCCAAGAGACAGGTTTCTCCTTGACGCGGTTCTATCTAGTTACGCGGCTTTGTGGGACCAT
KRAS_exon_2_85_GtoC	GAgcgccatctattggctttatatatcttgtggaaaggacgaaacaccGTCTCGACACAGCAGGTCAAGgttttagagctagaaatagcaagttaaaataaggctagtccgttatcaacttgaaaaagtggGaccgagtcggtCcGCACTGTACTgCTCTTGACCTGCTGTGTCTTGACGCGGTTCTATCTAGTTACGCGGCTTTGTGGGACCAT
KRAS_exon_2_85_GtoC	GAgcgccatctattggctttatatatcttgtggaaaggacgaaacaccGTTGGATATTCTCGACACAGCgttttagagctagaaatagcaagttaaaataaggctagtccgttatcaacttgaaaaagtggGaccgagtcggtCcGCACTGTACTgCTCTTGACCTGCTGTGTCGAGAATATTTGACGCGGTTCTATCTAGTTACGCGGCTTTGTGGGACCAT
KRAS_exon_2_85_GtoC	GAgcgccatctattggctttatatatcttgtggaaaggacgaaacaccGCCTCCCCAGTCCTCATGTACgttttagagctagaaatagcaagttaaaataaggctagtccgttatcaacttgaaaaagtggGaccgagtcggtCcAGGTCAAGAGcAGTACAGTGCAATGAGGGACCAGTACATGAGGACTGGGTTGACGCGGTTCTATCTAGTTACGCGGCTTTGTGGGACCAT
KRAS_exon_2_85_GtoC	GAgcgccatctattggctttatatatcttgtggaaaggacgaaacaccGTGATGGAGAAACCTGTCTCTgttttagagctagaaatagcaagttaaaataaggctagtccgttatcaacttgaaaaagtggGaccgagtcggtCcGCACTGTACTgCTCTTGACCTGCTGTGTCGAGAATATCCAAGAGACAGGTTTCTCCTTGACGCGGTTCTATCTAGTTACGCGGCTTTGTGGGACCAT
KRAS_exon_2_86_AtoT	GAgcgccatctattggctttatatatcttgtggaaaggacgaaacaccGTCTCGACACAGCAGGTCAAGgttttagagctagaaatagcaagttaaaataaggctagtccgttatcaacttgaaaaagtggGaccgagtcggtCcTGCACTGTACaCCTCTTGACCTGCTGTGTCTTGACGCGGTTCTATCTAGTTACGCGGCTTTGTGGGACCAT
KRAS_exon_2_86_AtoT	GAgcgccatctattggctttatatatcttgtggaaaggacgaaacaccGTTGGATATTCTCGACACAGCgttttagagctagaaatagcaagttaaaataaggctagtccgttatcaacttgaaaaagtggGaccgagtcggtCcTGCACTGTACaCCTCTTGACCTGCTGTGTCGAGAATATTTGACGCGGTTCTATCTAGTTACGCGGCTTTGTGGGACCAT
KRAS_exon_2_86_AtoT	GAgcgccatctattggctttatatatcttgtggaaaggacgaaacaccGCCTCCCCAGTCCTCATGTACgttttagagctagaaatagcaagttaaaataaggctagtccgttatcaacttgaaaaagtggGaccgagtcggtCcGGTCAAGAGGtGTACAGTGCAATGAGGGACCAGTACATGAGGACTGGGTTGACGCGGTTCTATCTAGTTACGCGGCTTTGTGGGACCAT
KRAS_exon_2_86_AtoT	GAgcgccatctattggctttatatatcttgtggaaaggacgaaacaccGTGATGGAGAAACCTGTCTCTgttttagagctagaaatagcaagttaaaataaggctagtccgttatcaacttgaaaaagtggGaccgagtcggtCcTGCACTGTACaCCTCTTGACCTGCTGTGTCGAGAATATCCAAGAGACAGGTTTCTCCTTGACGCGGTTCTATCTAGTTACGCGGCTTTGTGGGACCAT
KRAS_exon_2_86_AtoC	GAgcgccatctattggctttatatatcttgtggaaaggacgaaacaccGTCTCGACACAGCAGGTCAAGgttttagagctagaaatagcaagttaaaataaggctagtccgttatcaacttgaaaaagtggGaccgagtcggtCcTGCACTGTACgCCTCTTGACCTGCTGTGTCTTGACGCGGTTCTATCTAGTTACGCGGCTTTGTGGGACCAT
KRAS_exon_2_86_AtoC	GAgcgccatctattggctttatatatcttgtggaaaggacgaaacaccGTTGGATATTCTCGACACAGCgttttagagctagaaatagcaagttaaaataaggctagtccgttatcaacttgaaaaagtggGaccgagtcggtCcTGCACTGTACgCCTCTTGACCTGCTGTGTCGAGAATATTTGACGCGGTTCTATCTAGTTACGCGGCTTTGTGGGACCAT
KRAS_exon_2_86_AtoC	GAgcgccatctattggctttatatatcttgtggaaaggacgaaacaccGCCTCCCCAGTCCTCATGTACgttttagagctagaaatagcaagttaaaataaggctagtccgttatcaacttgaaaaagtggGaccgagtcggtCcGGTCAAGAGGcGTACAGTGCAATGAGGGACCAGTACATGAGGACTGGGTTGACGCGGTTCTATCTAGTTACGCGGCTTTGTGGGACCAT
KRAS_exon_2_86_AtoC	GAgcgccatctattggctttatatatcttgtggaaaggacgaaacaccGTGATGGAGAAACCTGTCTCTgttttagagctagaaatagcaagttaaaataaggctagtccgttatcaacttgaaaaagtggGaccgagtcggtCcTGCACTGTACgCCTCTTGACCTGCTGTGTCGAGAATATCCAAGAGACAGGTTTCTCCTTGACGCGGTTCTATCTAGTTACGCGGCTTTGTGGGACCAT
KRAS_exon_2_86_AtoG	GAgcgccatctattggctttatatatcttgtggaaaggacgaaacaccGTCTCGACACAGCAGGTCAAGgttttagagctagaaatagcaagttaaaataaggctagtccgttatcaacttgaaaaagtggGaccgagtcggtCcTGCACTGTACcCCTCTTGACCTGCTGTGTCTTGACGCGGTTCTATCTAGTTACGCGGCTTTGTGGGACCAT
KRAS_exon_2_86_AtoG	GAgcgccatctattggctttatatatcttgtggaaaggacgaaacaccGTTGGATATTCTCGACACAGCgttttagagctagaaatagcaagttaaaataaggctagtccgttatcaacttgaaaaagtggGaccgagtcggtCcTGCACTGTACcCCTCTTGACCTGCTGTGTCGAGAATATTTGACGCGGTTCTATCTAGTTACGCGGCTTTGTGGGACCAT
KRAS_exon_2_86_AtoG	GAgcgccatctattggctttatatatcttgtggaaaggacgaaacaccGCCTCCCCAGTCCTCATGTACgttttagagctagaaatagcaagttaaaataaggctagtccgttatcaacttgaaaaagtggGaccgagtcggtCcGGTCAAGAGGgGTACAGTGCAATGAGGGACCAGTACATGAGGACTGGGTTGACGCGGTTCTATCTAGTTACGCGGCTTTGTGGGACCAT
KRAS_exon_2_86_AtoG	GAgcgccatctattggctttatatatcttgtggaaaggacgaaacaccGTGATGGAGAAACCTGTCTCTgttttagagctagaaatagcaagttaaaataaggctagtccgttatcaacttgaaaaagtggGaccgagtcggtCcTGCACTGTACcCCTCTTGACCTGCTGTGTCGAGAATATCCAAGAGACAGGTTTCTCCTTGACGCGGTTCTATCTAGTTACGCGGCTTTGTGGGACCAT
KRAS_exon_2_87_GtoA	GAgcgccatctattggctttatatatcttgtggaaaggacgaaacaccGTCTCGACACAGCAGGTCAAGgttttagagctagaaatagcaagttaaaataaggctagtccgttatcaacttgaaaaagtggGaccgagtcggtCcTTGCACTGTAtTCCTCTTGACCTGCTGTGTCTTGACGCGGTTCTATCTAGTTACGCGGCTTTGTGGGACCAT
KRAS_exon_2_87_GtoA	GAgcgccatctattggctttatatatcttgtggaaaggacgaaacaccGTTGGATATTCTCGACACAGCgttttagagctagaaatagcaagttaaaataaggctagtccgttatcaacttgaaaaagtggGaccgagtcggtCcTTGCACTGTAtTCCTCTTGACCTGCTGTGTCGAGAATATTTGACGCGGTTCTATCTAGTTACGCGGCTTTGTGGGACCAT
KRAS_exon_2_87_GtoA	GAgcgccatctattggctttatatatcttgtggaaaggacgaaacaccGCCTCCCCAGTCCTCATGTACgttttagagctagaaatagcaagttaaaataaggctagtccgttatcaacttgaaaaagtggGaccgagtcggtCcGTCAAGAGGAaTACAGTGCAATGAGGGACCAGTACATGAGGACTGGGTTGACGCGGTTCTATCTAGTTACGCGGCTTTGTGGGACCAT
KRAS_exon_2_87_GtoA	GAgcgccatctattggctttatatatcttgtggaaaggacgaaacaccGTGATGGAGAAACCTGTCTCTgttttagagctagaaatagcaagttaaaataaggctagtccgttatcaacttgaaaaagtggGaccgagtcggtCcTTGCACTGTAtTCCTCTTGACCTGCTGTGTCGAGAATATCCAAGAGACAGGTTTCTCCTTGACGCGGTTCTATCTAGTTACGCGGCTTTGTGGGACCAT
KRAS_exon_2_87_GtoT	GAgcgccatctattggctttatatatcttgtggaaaggacgaaacaccGTCTCGACACAGCAGGTCAAGgttttagagctagaaatagcaagttaaaataaggctagtccgttatcaacttgaaaaagtggGaccgagtcggtCcTTGCACTGTAaTCCTCTTGACCTGCTGTGTCTTGACGCGGTTCTATCTAGTTACGCGGCTTTGTGGGACCAT
KRAS_exon_2_87_GtoT	GAgcgccatctattggctttatatatcttgtggaaaggacgaaacaccGTTGGATATTCTCGACACAGCgttttagagctagaaatagcaagttaaaataaggctagtccgttatcaacttgaaaaagtggGaccgagtcggtCcTTGCACTGTAaTCCTCTTGACCTGCTGTGTCGAGAATATTTGACGCGGTTCTATCTAGTTACGCGGCTTTGTGGGACCAT
KRAS_exon_2_87_GtoT	GAgcgccatctattggctttatatatcttgtggaaaggacgaaacaccGCCTCCCCAGTCCTCATGTACgttttagagctagaaatagcaagttaaaataaggctagtccgttatcaacttgaaaaagtggGaccgagtcggtCcGTCAAGAGGAtTACAGTGCAATGAGGGACCAGTACATGAGGACTGGGTTGACGCGGTTCTATCTAGTTACGCGGCTTTGTGGGACCAT
KRAS_exon_2_87_GtoT	GAgcgccatctattggctttatatatcttgtggaaaggacgaaacaccGTGATGGAGAAACCTGTCTCTgttttagagctagaaatagcaagttaaaataaggctagtccgttatcaacttgaaaaagtggGaccgagtcggtCcTTGCACTGTAaTCCTCTTGACCTGCTGTGTCGAGAATATCCAAGAGACAGGTTTCTCCTTGACGCGGTTCTATCTAGTTACGCGGCTTTGTGGGACCAT
KRAS_exon_2_87_GtoC	GAgcgccatctattggctttatatatcttgtggaaaggacgaaacaccGTCTCGACACAGCAGGTCAAGgttttagagctagaaatagcaagttaaaataaggctagtccgttatcaacttgaaaaagtggGaccgagtcggtCcTTGCACTGTAgTCCTCTTGACCTGCTGTGTCTTGACGCGGTTCTATCTAGTTACGCGGCTTTGTGGGACCAT
KRAS_exon_2_87_GtoC	GAgcgccatctattggctttatatatcttgtggaaaggacgaaacaccGTTGGATATTCTCGACACAGCgttttagagctagaaatagcaagttaaaataaggctagtccgttatcaacttgaaaaagtggGaccgagtcggtCcTTGCACTGTAgTCCTCTTGACCTGCTGTGTCGAGAATATTTGACGCGGTTCTATCTAGTTACGCGGCTTTGTGGGACCAT
KRAS_exon_2_87_GtoC	GAgcgccatctattggctttatatatcttgtggaaaggacgaaacaccGCCTCCCCAGTCCTCATGTACgttttagagctagaaatagcaagttaaaataaggctagtccgttatcaacttgaaaaagtggGaccgagtcggtCcGTCAAGAGGAcTACAGTGCAATGAGGGACCAGTACATGAGGACTGGGTTGACGCGGTTCTATCTAGTTACGCGGCTTTGTGGGACCAT
KRAS_exon_2_87_GtoC	GAgcgccatctattggctttatatatcttgtggaaaggacgaaacaccGTGATGGAGAAACCTGTCTCTgttttagagctagaaatagcaagttaaaataaggctagtccgttatcaacttgaaaaagtggGaccgagtcggtCcTTGCACTGTAgTCCTCTTGACCTGCTGTGTCGAGAATATCCAAGAGACAGGTTTCTCCTTGACGCGGTTCTATCTAGTTACGCGGCTTTGTGGGACCAT
KRAS_exon_2_88_TtoA	GAgcgccatctattggctttatatatcttgtggaaaggacgaaacaccGTCTCGACACAGCAGGTCAAGgttttagagctagaaatagcaagttaaaataaggctagtccgttatcaacttgaaaaagtggGaccgagtcggtCcATTGCACTGTtCTCCTCTTGACCTGCTGTGTCTTGACGCGGTTCTATCTAGTTACGCGGCTTTGTGGGACCAT
KRAS_exon_2_88_TtoA	GAgcgccatctattggctttatatatcttgtggaaaggacgaaacaccGTTGGATATTCTCGACACAGCgttttagagctagaaatagcaagttaaaataaggctagtccgttatcaacttgaaaaagtggGaccgagtcggtCcATTGCACTGTtCTCCTCTTGACCTGCTGTGTCGAGAATATTTGACGCGGTTCTATCTAGTTACGCGGCTTTGTGGGACCAT
KRAS_exon_2_88_TtoA	GAgcgccatctattggctttatatatcttgtggaaaggacgaaacaccGCCTCCCCAGTCCTCATGTACgttttagagctagaaatagcaagttaaaataaggctagtccgttatcaacttgaaaaagtggGaccgagtcggtCcTCAAGAGGAGaACAGTGCAATGAGGGACCAGTACATGAGGACTGGGTTGACGCGGTTCTATCTAGTTACGCGGCTTTGTGGGACCAT
KRAS_exon_2_88_TtoA	GAgcgccatctattggctttatatatcttgtggaaaggacgaaacaccGTGATGGAGAAACCTGTCTCTgttttagagctagaaatagcaagttaaaataaggctagtccgttatcaacttgaaaaagtggGaccgagtcggtCcATTGCACTGTtCTCCTCTTGACCTGCTGTGTCGAGAATATCCAAGAGACAGGTTTCTCCTTGACGCGGTTCTATCTAGTTACGCGGCTTTGTGGGACCAT
KRAS_exon_2_88_TtoC	GAgcgccatctattggctttatatatcttgtggaaaggacgaaacaccGTCTCGACACAGCAGGTCAAGgttttagagctagaaatagcaagttaaaataaggctagtccgttatcaacttgaaaaagtggGaccgagtcggtCcATTGCACTGTgCTCCTCTTGACCTGCTGTGTCTTGACGCGGTTCTATCTAGTTACGCGGCTTTGTGGGACCAT
KRAS_exon_2_88_TtoC	GAgcgccatctattggctttatatatcttgtggaaaggacgaaacaccGTTGGATATTCTCGACACAGCgttttagagctagaaatagcaagttaaaataaggctagtccgttatcaacttgaaaaagtggGaccgagtcggtCcATTGCACTGTgCTCCTCTTGACCTGCTGTGTCGAGAATATTTGACGCGGTTCTATCTAGTTACGCGGCTTTGTGGGACCAT
KRAS_exon_2_88_TtoC	GAgcgccatctattggctttatatatcttgtggaaaggacgaaacaccGCCTCCCCAGTCCTCATGTACgttttagagctagaaatagcaagttaaaataaggctagtccgttatcaacttgaaaaagtggGaccgagtcggtCcTCAAGAGGAGcACAGTGCAATGAGGGACCAGTACATGAGGACTGGGTTGACGCGGTTCTATCTAGTTACGCGGCTTTGTGGGACCAT
KRAS_exon_2_88_TtoC	GAgcgccatctattggctttatatatcttgtggaaaggacgaaacaccGTGATGGAGAAACCTGTCTCTgttttagagctagaaatagcaagttaaaataaggctagtccgttatcaacttgaaaaagtggGaccgagtcggtCcATTGCACTGTgCTCCTCTTGACCTGCTGTGTCGAGAATATCCAAGAGACAGGTTTCTCCTTGACGCGGTTCTATCTAGTTACGCGGCTTTGTGGGACCAT
KRAS_exon_2_88_TtoG	GAgcgccatctattggctttatatatcttgtggaaaggacgaaacaccGTCTCGACACAGCAGGTCAAGgttttagagctagaaatagcaagttaaaataaggctagtccgttatcaacttgaaaaagtggGaccgagtcggtCcATTGCACTGTcCTCCTCTTGACCTGCTGTGTCTTGACGCGGTTCTATCTAGTTACGCGGCTTTGTGGGACCAT
KRAS_exon_2_88_TtoG	GAgcgccatctattggctttatatatcttgtggaaaggacgaaacaccGTTGGATATTCTCGACACAGCgttttagagctagaaatagcaagttaaaataaggctagtccgttatcaacttgaaaaagtggGaccgagtcggtCcATTGCACTGTcCTCCTCTTGACCTGCTGTGTCGAGAATATTTGACGCGGTTCTATCTAGTTACGCGGCTTTGTGGGACCAT
KRAS_exon_2_88_TtoG	GAgcgccatctattggctttatatatcttgtggaaaggacgaaacaccGCCTCCCCAGTCCTCATGTACgttttagagctagaaatagcaagttaaaataaggctagtccgttatcaacttgaaaaagtggGaccgagtcggtCcTCAAGAGGAGgACAGTGCAATGAGGGACCAGTACATGAGGACTGGGTTGACGCGGTTCTATCTAGTTACGCGGCTTTGTGGGACCAT
KRAS_exon_2_88_TtoG	GAgcgccatctattggctttatatatcttgtggaaaggacgaaacaccGTGATGGAGAAACCTGTCTCTgttttagagctagaaatagcaagttaaaataaggctagtccgttatcaacttgaaaaagtggGaccgagtcggtCcATTGCACTGTcCTCCTCTTGACCTGCTGTGTCGAGAATATCCAAGAGACAGGTTTCTCCTTGACGCGGTTCTATCTAGTTACGCGGCTTTGTGGGACCAT
KRAS_exon_2_89_AtoT	GAgcgccatctattggctttatatatcttgtggaaaggacgaaacaccGTCTCGACACAGCAGGTCAAGgttttagagctagaaatagcaagttaaaataaggctagtccgttatcaacttgaaaaagtggGaccgagtcggtCcTCATTGCACTGaACTCCTCTTGACCTGCTGTGTCTTGACGCGGTTCTATCTAGTTACGCGGCTTTGTGGGACCAT
KRAS_exon_2_89_AtoT	GAgcgccatctattggctttatatatcttgtggaaaggacgaaacaccGTTGGATATTCTCGACACAGCgttttagagctagaaatagcaagttaaaataaggctagtccgttatcaacttgaaaaagtggGaccgagtcggtCcTCATTGCACTGaACTCCTCTTGACCTGCTGTGTCGAGAATATTTGACGCGGTTCTATCTAGTTACGCGGCTTTGTGGGACCAT
KRAS_exon_2_89_AtoT	GAgcgccatctattggctttatatatcttgtggaaaggacgaaacaccGCCTCCCCAGTCCTCATGTACgttttagagctagaaatagcaagttaaaataaggctagtccgttatcaacttgaaaaagtggGaccgagtcggtCcTCAAGAGGAGTtCAGTGCAATGAGGGACCAGTACATGAGGACTGGGTTGACGCGGTTCTATCTAGTTACGCGGCTTTGTGGGACCAT
KRAS_exon_2_89_AtoT	GAgcgccatctattggctttatatatcttgtggaaaggacgaaacaccGTGATGGAGAAACCTGTCTCTgttttagagctagaaatagcaagttaaaataaggctagtccgttatcaacttgaaaaagtggGaccgagtcggtCcTCATTGCACTGaACTCCTCTTGACCTGCTGTGTCGAGAATATCCAAGAGACAGGTTTCTCCTTGACGCGGTTCTATCTAGTTACGCGGCTTTGTGGGACCAT
KRAS_exon_2_89_AtoC	GAgcgccatctattggctttatatatcttgtggaaaggacgaaacaccGTCTCGACACAGCAGGTCAAGgttttagagctagaaatagcaagttaaaataaggctagtccgttatcaacttgaaaaagtggGaccgagtcggtCcTCATTGCACTGgACTCCTCTTGACCTGCTGTGTCTTGACGCGGTTCTATCTAGTTACGCGGCTTTGTGGGACCAT
KRAS_exon_2_89_AtoC	GAgcgccatctattggctttatatatcttgtggaaaggacgaaacaccGTTGGATATTCTCGACACAGCgttttagagctagaaatagcaagttaaaataaggctagtccgttatcaacttgaaaaagtggGaccgagtcggtCcTCATTGCACTGgACTCCTCTTGACCTGCTGTGTCGAGAATATTTGACGCGGTTCTATCTAGTTACGCGGCTTTGTGGGACCAT
KRAS_exon_2_89_AtoC	GAgcgccatctattggctttatatatcttgtggaaaggacgaaacaccGCCTCCCCAGTCCTCATGTACgttttagagctagaaatagcaagttaaaataaggctagtccgttatcaacttgaaaaagtggGaccgagtcggtCcTCAAGAGGAGTcCAGTGCAATGAGGGACCAGTACATGAGGACTGGGTTGACGCGGTTCTATCTAGTTACGCGGCTTTGTGGGACCAT
KRAS_exon_2_89_AtoC	GAgcgccatctattggctttatatatcttgtggaaaggacgaaacaccGTGATGGAGAAACCTGTCTCTgttttagagctagaaatagcaagttaaaataaggctagtccgttatcaacttgaaaaagtggGaccgagtcggtCcTCATTGCACTGgACTCCTCTTGACCTGCTGTGTCGAGAATATCCAAGAGACAGGTTTCTCCTTGACGCGGTTCTATCTAGTTACGCGGCTTTGTGGGACCAT
KRAS_exon_2_89_AtoG	GAgcgccatctattggctttatatatcttgtggaaaggacgaaacaccGTCTCGACACAGCAGGTCAAGgttttagagctagaaatagcaagttaaaataaggctagtccgttatcaacttgaaaaagtggGaccgagtcggtCcTCATTGCACTGcACTCCTCTTGACCTGCTGTGTCTTGACGCGGTTCTATCTAGTTACGCGGCTTTGTGGGACCAT
KRAS_exon_2_89_AtoG	GAgcgccatctattggctttatatatcttgtggaaaggacgaaacaccGTTGGATATTCTCGACACAGCgttttagagctagaaatagcaagttaaaataaggctagtccgttatcaacttgaaaaagtggGaccgagtcggtCcTCATTGCACTGcACTCCTCTTGACCTGCTGTGTCGAGAATATTTGACGCGGTTCTATCTAGTTACGCGGCTTTGTGGGACCAT
KRAS_exon_2_89_AtoG	GAgcgccatctattggctttatatatcttgtggaaaggacgaaacaccGCCTCCCCAGTCCTCATGTACgttttagagctagaaatagcaagttaaaataaggctagtccgttatcaacttgaaaaagtggGaccgagtcggtCcTCAAGAGGAGTgCAGTGCAATGAGGGACCAGTACATGAGGACTGGGTTGACGCGGTTCTATCTAGTTACGCGGCTTTGTGGGACCAT
KRAS_exon_2_89_AtoG	GAgcgccatctattggctttatatatcttgtggaaaggacgaaacaccGTGATGGAGAAACCTGTCTCTgttttagagctagaaatagcaagttaaaataaggctagtccgttatcaacttgaaaaagtggGaccgagtcggtCcTCATTGCACTGcACTCCTCTTGACCTGCTGTGTCGAGAATATCCAAGAGACAGGTTTCTCCTTGACGCGGTTCTATCTAGTTACGCGGCTTTGTGGGACCAT
KRAS_exon_2_90_CtoA	GAgcgccatctattggctttatatatcttgtggaaaggacgaaacaccGTCTCGACACAGCAGGTCAAGgttttagagctagaaatagcaagttaaaataaggctagtccgttatcaacttgaaaaagtggGaccgagtcggtCcTCATTGCACTtTACTCCTCTTGACCTGCTGTGTCTTGACGCGGTTCTATCTAGTTACGCGGCTTTGTGGGACCAT
KRAS_exon_2_90_CtoA	GAgcgccatctattggctttatatatcttgtggaaaggacgaaacaccGTTGGATATTCTCGACACAGCgttttagagctagaaatagcaagttaaaataaggctagtccgttatcaacttgaaaaagtggGaccgagtcggtCcTCATTGCACTtTACTCCTCTTGACCTGCTGTGTCGAGAATATTTGACGCGGTTCTATCTAGTTACGCGGCTTTGTGGGACCAT
KRAS_exon_2_90_CtoA	GAgcgccatctattggctttatatatcttgtggaaaggacgaaacaccGCCTCCCCAGTCCTCATGTACgttttagagctagaaatagcaagttaaaataaggctagtccgttatcaacttgaaaaagtggGaccgagtcggtCcAAGAGGAGTAaAGTGCAATGAGGGACCAGTACATGAGGACTGGGTTGACGCGGTTCTATCTAGTTACGCGGCTTTGTGGGACCAT
KRAS_exon_2_90_CtoA	GAgcgccatctattggctttatatatcttgtggaaaggacgaaacaccGTGATGGAGAAACCTGTCTCTgttttagagctagaaatagcaagttaaaataaggctagtccgttatcaacttgaaaaagtggGaccgagtcggtCcTCATTGCACTtTACTCCTCTTGACCTGCTGTGTCGAGAATATCCAAGAGACAGGTTTCTCCTTGACGCGGTTCTATCTAGTTACGCGGCTTTGTGGGACCAT
KRAS_exon_2_90_CtoT	GAgcgccatctattggctttatatatcttgtggaaaggacgaaacaccGTCTCGACACAGCAGGTCAAGgttttagagctagaaatagcaagttaaaataaggctagtccgttatcaacttgaaaaagtggGaccgagtcggtCcTCATTGCACTaTACTCCTCTTGACCTGCTGTGTCTTGACGCGGTTCTATCTAGTTACGCGGCTTTGTGGGACCAT
KRAS_exon_2_90_CtoT	GAgcgccatctattggctttatatatcttgtggaaaggacgaaacaccGTTGGATATTCTCGACACAGCgttttagagctagaaatagcaagttaaaataaggctagtccgttatcaacttgaaaaagtggGaccgagtcggtCcTCATTGCACTaTACTCCTCTTGACCTGCTGTGTCGAGAATATTTGACGCGGTTCTATCTAGTTACGCGGCTTTGTGGGACCAT
KRAS_exon_2_90_CtoT	GAgcgccatctattggctttatatatcttgtggaaaggacgaaacaccGCCTCCCCAGTCCTCATGTACgttttagagctagaaatagcaagttaaaataaggctagtccgttatcaacttgaaaaagtggGaccgagtcggtCcAAGAGGAGTAtAGTGCAATGAGGGACCAGTACATGAGGACTGGGTTGACGCGGTTCTATCTAGTTACGCGGCTTTGTGGGACCAT
KRAS_exon_2_90_CtoT	GAgcgccatctattggctttatatatcttgtggaaaggacgaaacaccGTGATGGAGAAACCTGTCTCTgttttagagctagaaatagcaagttaaaataaggctagtccgttatcaacttgaaaaagtggGaccgagtcggtCcTCATTGCACTaTACTCCTCTTGACCTGCTGTGTCGAGAATATCCAAGAGACAGGTTTCTCCTTGACGCGGTTCTATCTAGTTACGCGGCTTTGTGGGACCAT
KRAS_exon_2_90_CtoG	GAgcgccatctattggctttatatatcttgtggaaaggacgaaacaccGTCTCGACACAGCAGGTCAAGgttttagagctagaaatagcaagttaaaataaggctagtccgttatcaacttgaaaaagtggGaccgagtcggtCcTCATTGCACTcTACTCCTCTTGACCTGCTGTGTCTTGACGCGGTTCTATCTAGTTACGCGGCTTTGTGGGACCAT
KRAS_exon_2_90_CtoG	GAgcgccatctattggctttatatatcttgtggaaaggacgaaacaccGTTGGATATTCTCGACACAGCgttttagagctagaaatagcaagttaaaataaggctagtccgttatcaacttgaaaaagtggGaccgagtcggtCcTCATTGCACTcTACTCCTCTTGACCTGCTGTGTCGAGAATATTTGACGCGGTTCTATCTAGTTACGCGGCTTTGTGGGACCAT
KRAS_exon_2_90_CtoG	GAgcgccatctattggctttatatatcttgtggaaaggacgaaacaccGCCTCCCCAGTCCTCATGTACgttttagagctagaaatagcaagttaaaataaggctagtccgttatcaacttgaaaaagtggGaccgagtcggtCcAAGAGGAGTAgAGTGCAATGAGGGACCAGTACATGAGGACTGGGTTGACGCGGTTCTATCTAGTTACGCGGCTTTGTGGGACCAT
KRAS_exon_2_90_CtoG	GAgcgccatctattggctttatatatcttgtggaaaggacgaaacaccGTGATGGAGAAACCTGTCTCTgttttagagctagaaatagcaagttaaaataaggctagtccgttatcaacttgaaaaagtggGaccgagtcggtCcTCATTGCACTcTACTCCTCTTGACCTGCTGTGTCGAGAATATCCAAGAGACAGGTTTCTCCTTGACGCGGTTCTATCTAGTTACGCGGCTTTGTGGGACCAT
KRAS_exon_2_91_AtoT	GAgcgccatctattggctttatatatcttgtggaaaggacgaaacaccGTCTCGACACAGCAGGTCAAGgttttagagctagaaatagcaagttaaaataaggctagtccgttatcaacttgaaaaagtggGaccgagtcggtCcTCCCTCATTGCACaGTACTCCTCTTGACCTGCTGTGTCTTGACGCGGTTCTATCTAGTTACGCGGCTTTGTGGGACCAT
KRAS_exon_2_91_AtoT	GAgcgccatctattggctttatatatcttgtggaaaggacgaaacaccGTTGGATATTCTCGACACAGCgttttagagctagaaatagcaagttaaaataaggctagtccgttatcaacttgaaaaagtggGaccgagtcggtCcTCCCTCATTGCACaGTACTCCTCTTGACCTGCTGTGTCGAGAATATTTGACGCGGTTCTATCTAGTTACGCGGCTTTGTGGGACCAT
KRAS_exon_2_91_AtoT	GAgcgccatctattggctttatatatcttgtggaaaggacgaaacaccGCCTCCCCAGTCCTCATGTACgttttagagctagaaatagcaagttaaaataaggctagtccgttatcaacttgaaaaagtggGaccgagtcggtCcAGAGGAGTACtGTGCAATGAGGGACCAGTACATGAGGACTGGGTTGACGCGGTTCTATCTAGTTACGCGGCTTTGTGGGACCAT
KRAS_exon_2_91_AtoC	GAgcgccatctattggctttatatatcttgtggaaaggacgaaacaccGTCTCGACACAGCAGGTCAAGgttttagagctagaaatagcaagttaaaataaggctagtccgttatcaacttgaaaaagtggGaccgagtcggtCcTCCCTCATTGCACgGTACTCCTCTTGACCTGCTGTGTCTTGACGCGGTTCTATCTAGTTACGCGGCTTTGTGGGACCAT
KRAS_exon_2_91_AtoC	GAgcgccatctattggctttatatatcttgtggaaaggacgaaacaccGTTGGATATTCTCGACACAGCgttttagagctagaaatagcaagttaaaataaggctagtccgttatcaacttgaaaaagtggGaccgagtcggtCcTCCCTCATTGCACgGTACTCCTCTTGACCTGCTGTGTCGAGAATATTTGACGCGGTTCTATCTAGTTACGCGGCTTTGTGGGACCAT
KRAS_exon_2_91_AtoC	GAgcgccatctattggctttatatatcttgtggaaaggacgaaacaccGCCTCCCCAGTCCTCATGTACgttttagagctagaaatagcaagttaaaataaggctagtccgttatcaacttgaaaaagtggGaccgagtcggtCcAGAGGAGTACcGTGCAATGAGGGACCAGTACATGAGGACTGGGTTGACGCGGTTCTATCTAGTTACGCGGCTTTGTGGGACCAT
KRAS_exon_2_91_AtoG	GAgcgccatctattggctttatatatcttgtggaaaggacgaaacaccGTCTCGACACAGCAGGTCAAGgttttagagctagaaatagcaagttaaaataaggctagtccgttatcaacttgaaaaagtggGaccgagtcggtCcTCCCTCATTGCACcGTACTCCTCTTGACCTGCTGTGTCTTGACGCGGTTCTATCTAGTTACGCGGCTTTGTGGGACCAT
KRAS_exon_2_91_AtoG	GAgcgccatctattggctttatatatcttgtggaaaggacgaaacaccGTTGGATATTCTCGACACAGCgttttagagctagaaatagcaagttaaaataaggctagtccgttatcaacttgaaaaagtggGaccgagtcggtCcTCCCTCATTGCACcGTACTCCTCTTGACCTGCTGTGTCGAGAATATTTGACGCGGTTCTATCTAGTTACGCGGCTTTGTGGGACCAT
KRAS_exon_2_91_AtoG	GAgcgccatctattggctttatatatcttgtggaaaggacgaaacaccGCCTCCCCAGTCCTCATGTACgttttagagctagaaatagcaagttaaaataaggctagtccgttatcaacttgaaaaagtggGaccgagtcggtCcAGAGGAGTACgGTGCAATGAGGGACCAGTACATGAGGACTGGGTTGACGCGGTTCTATCTAGTTACGCGGCTTTGTGGGACCAT
KRAS_exon_2_92_GtoA	GAgcgccatctattggctttatatatcttgtggaaaggacgaaacaccGTCTCGACACAGCAGGTCAAGgttttagagctagaaatagcaagttaaaataaggctagtccgttatcaacttgaaaaagtggGaccgagtcggtCcTCCCTCATTGCAtTGTACTCCTCTTGACCTGCTGTGTCTTGACGCGGTTCTATCTAGTTACGCGGCTTTGTGGGACCAT
KRAS_exon_2_92_GtoA	GAgcgccatctattggctttatatatcttgtggaaaggacgaaacaccGCCTCCCCAGTCCTCATGTACgttttagagctagaaatagcaagttaaaataaggctagtccgttatcaacttgaaaaagtggGaccgagtcggtCcGAGGAGTACAaTGCAATGAGGGACCAGTACATGAGGACTGGGTTGACGCGGTTCTATCTAGTTACGCGGCTTTGTGGGACCAT
KRAS_exon_2_92_GtoA	GAgcgccatctattggctttatatatcttgtggaaaggacgaaacaccGTTGGATATTCTCGACACAGCgttttagagctagaaatagcaagttaaaataaggctagtccgttatcaacttgaaaaagtggGaccgagtcggtCcTCCCTCATTGCAtTGTACTCCTCTTGACCTGCTGTGTCGAGAATATTTGACGCGGTTCTATCTAGTTACGCGGCTTTGTGGGACCAT
KRAS_exon_2_92_GtoT	GAgcgccatctattggctttatatatcttgtggaaaggacgaaacaccGTCTCGACACAGCAGGTCAAGgttttagagctagaaatagcaagttaaaataaggctagtccgttatcaacttgaaaaagtggGaccgagtcggtCcTCCCTCATTGCAaTGTACTCCTCTTGACCTGCTGTGTCTTGACGCGGTTCTATCTAGTTACGCGGCTTTGTGGGACCAT
KRAS_exon_2_92_GtoT	GAgcgccatctattggctttatatatcttgtggaaaggacgaaacaccGCCTCCCCAGTCCTCATGTACgttttagagctagaaatagcaagttaaaataaggctagtccgttatcaacttgaaaaagtggGaccgagtcggtCcGAGGAGTACAtTGCAATGAGGGACCAGTACATGAGGACTGGGTTGACGCGGTTCTATCTAGTTACGCGGCTTTGTGGGACCAT
KRAS_exon_2_92_GtoT	GAgcgccatctattggctttatatatcttgtggaaaggacgaaacaccGTTGGATATTCTCGACACAGCgttttagagctagaaatagcaagttaaaataaggctagtccgttatcaacttgaaaaagtggGaccgagtcggtCcTCCCTCATTGCAaTGTACTCCTCTTGACCTGCTGTGTCGAGAATATTTGACGCGGTTCTATCTAGTTACGCGGCTTTGTGGGACCAT
KRAS_exon_2_92_GtoC	GAgcgccatctattggctttatatatcttgtggaaaggacgaaacaccGTCTCGACACAGCAGGTCAAGgttttagagctagaaatagcaagttaaaataaggctagtccgttatcaacttgaaaaagtggGaccgagtcggtCcTCCCTCATTGCAgTGTACTCCTCTTGACCTGCTGTGTCTTGACGCGGTTCTATCTAGTTACGCGGCTTTGTGGGACCAT
KRAS_exon_2_92_GtoC	GAgcgccatctattggctttatatatcttgtggaaaggacgaaacaccGCCTCCCCAGTCCTCATGTACgttttagagctagaaatagcaagttaaaataaggctagtccgttatcaacttgaaaaagtggGaccgagtcggtCcGAGGAGTACAcTGCAATGAGGGACCAGTACATGAGGACTGGGTTGACGCGGTTCTATCTAGTTACGCGGCTTTGTGGGACCAT
KRAS_exon_2_92_GtoC	GAgcgccatctattggctttatatatcttgtggaaaggacgaaacaccGTTGGATATTCTCGACACAGCgttttagagctagaaatagcaagttaaaataaggctagtccgttatcaacttgaaaaagtggGaccgagtcggtCcTCCCTCATTGCAgTGTACTCCTCTTGACCTGCTGTGTCGAGAATATTTGACGCGGTTCTATCTAGTTACGCGGCTTTGTGGGACCAT
KRAS_exon_2_93_TtoA	GAgcgccatctattggctttatatatcttgtggaaaggacgaaacaccGTCTCGACACAGCAGGTCAAGgttttagagctagaaatagcaagttaaaataaggctagtccgttatcaacttgaaaaagtggGaccgagtcggtCcTCCCTCATTGCtCTGTACTCCTCTTGACCTGCTGTGTCTTGACGCGGTTCTATCTAGTTACGCGGCTTTGTGGGACCAT
KRAS_exon_2_93_TtoA	GAgcgccatctattggctttatatatcttgtggaaaggacgaaacaccGCCTCCCCAGTCCTCATGTACgttttagagctagaaatagcaagttaaaataaggctagtccgttatcaacttgaaaaagtggGaccgagtcggtCcAGGAGTACAGaGCAATGAGGGACCAGTACATGAGGACTGGGTTGACGCGGTTCTATCTAGTTACGCGGCTTTGTGGGACCAT
KRAS_exon_2_93_TtoA	GAgcgccatctattggctttatatatcttgtggaaaggacgaaacaccGTTGGATATTCTCGACACAGCgttttagagctagaaatagcaagttaaaataaggctagtccgttatcaacttgaaaaagtggGaccgagtcggtCcTCCCTCATTGCtCTGTACTCCTCTTGACCTGCTGTGTCGAGAATATTTGACGCGGTTCTATCTAGTTACGCGGCTTTGTGGGACCAT
KRAS_exon_2_93_TtoC	GAgcgccatctattggctttatatatcttgtggaaaggacgaaacaccGTCTCGACACAGCAGGTCAAGgttttagagctagaaatagcaagttaaaataaggctagtccgttatcaacttgaaaaagtggGaccgagtcggtCcTCCCTCATTGCgCTGTACTCCTCTTGACCTGCTGTGTCTTGACGCGGTTCTATCTAGTTACGCGGCTTTGTGGGACCAT
KRAS_exon_2_93_TtoC	GAgcgccatctattggctttatatatcttgtggaaaggacgaaacaccGCCTCCCCAGTCCTCATGTACgttttagagctagaaatagcaagttaaaataaggctagtccgttatcaacttgaaaaagtggGaccgagtcggtCcAGGAGTACAGcGCAATGAGGGACCAGTACATGAGGACTGGGTTGACGCGGTTCTATCTAGTTACGCGGCTTTGTGGGACCAT
KRAS_exon_2_93_TtoC	GAgcgccatctattggctttatatatcttgtggaaaggacgaaacaccGTTGGATATTCTCGACACAGCgttttagagctagaaatagcaagttaaaataaggctagtccgttatcaacttgaaaaagtggGaccgagtcggtCcTCCCTCATTGCgCTGTACTCCTCTTGACCTGCTGTGTCGAGAATATTTGACGCGGTTCTATCTAGTTACGCGGCTTTGTGGGACCAT
KRAS_exon_2_93_TtoG	GAgcgccatctattggctttatatatcttgtggaaaggacgaaacaccGTCTCGACACAGCAGGTCAAGgttttagagctagaaatagcaagttaaaataaggctagtccgttatcaacttgaaaaagtggGaccgagtcggtCcTCCCTCATTGCcCTGTACTCCTCTTGACCTGCTGTGTCTTGACGCGGTTCTATCTAGTTACGCGGCTTTGTGGGACCAT
KRAS_exon_2_93_TtoG	GAgcgccatctattggctttatatatcttgtggaaaggacgaaacaccGCCTCCCCAGTCCTCATGTACgttttagagctagaaatagcaagttaaaataaggctagtccgttatcaacttgaaaaagtggGaccgagtcggtCcAGGAGTACAGgGCAATGAGGGACCAGTACATGAGGACTGGGTTGACGCGGTTCTATCTAGTTACGCGGCTTTGTGGGACCAT
KRAS_exon_2_93_TtoG	GAgcgccatctattggctttatatatcttgtggaaaggacgaaacaccGTTGGATATTCTCGACACAGCgttttagagctagaaatagcaagttaaaataaggctagtccgttatcaacttgaaaaagtggGaccgagtcggtCcTCCCTCATTGCcCTGTACTCCTCTTGACCTGCTGTGTCGAGAATATTTGACGCGGTTCTATCTAGTTACGCGGCTTTGTGGGACCAT
KRAS_exon_2_94_GtoA	GAgcgccatctattggctttatatatcttgtggaaaggacgaaacaccGTCTCGACACAGCAGGTCAAGgttttagagctagaaatagcaagttaaaataaggctagtccgttatcaacttgaaaaagtggGaccgagtcggtCcTCCCTCATTGtACTGTACTCCTCTTGACCTGCTGTGTCTTGACGCGGTTCTATCTAGTTACGCGGCTTTGTGGGACCAT
KRAS_exon_2_94_GtoA	GAgcgccatctattggctttatatatcttgtggaaaggacgaaacaccGCCTCCCCAGTCCTCATGTACgttttagagctagaaatagcaagttaaaataaggctagtccgttatcaacttgaaaaagtggGaccgagtcggtCcGGAGTACAGTaCAATGAGGGACCAGTACATGAGGACTGGGTTGACGCGGTTCTATCTAGTTACGCGGCTTTGTGGGACCAT
KRAS_exon_2_94_GtoA	GAgcgccatctattggctttatatatcttgtggaaaggacgaaacaccGTTGGATATTCTCGACACAGCgttttagagctagaaatagcaagttaaaataaggctagtccgttatcaacttgaaaaagtggGaccgagtcggtCcTCCCTCATTGtACTGTACTCCTCTTGACCTGCTGTGTCGAGAATATTTGACGCGGTTCTATCTAGTTACGCGGCTTTGTGGGACCAT
KRAS_exon_2_94_GtoT	GAgcgccatctattggctttatatatcttgtggaaaggacgaaacaccGTCTCGACACAGCAGGTCAAGgttttagagctagaaatagcaagttaaaataaggctagtccgttatcaacttgaaaaagtggGaccgagtcggtCcTCCCTCATTGaACTGTACTCCTCTTGACCTGCTGTGTCTTGACGCGGTTCTATCTAGTTACGCGGCTTTGTGGGACCAT
KRAS_exon_2_94_GtoT	GAgcgccatctattggctttatatatcttgtggaaaggacgaaacaccGCCTCCCCAGTCCTCATGTACgttttagagctagaaatagcaagttaaaataaggctagtccgttatcaacttgaaaaagtggGaccgagtcggtCcGGAGTACAGTtCAATGAGGGACCAGTACATGAGGACTGGGTTGACGCGGTTCTATCTAGTTACGCGGCTTTGTGGGACCAT
KRAS_exon_2_94_GtoT	GAgcgccatctattggctttatatatcttgtggaaaggacgaaacaccGTTGGATATTCTCGACACAGCgttttagagctagaaatagcaagttaaaataaggctagtccgttatcaacttgaaaaagtggGaccgagtcggtCcTCCCTCATTGaACTGTACTCCTCTTGACCTGCTGTGTCGAGAATATTTGACGCGGTTCTATCTAGTTACGCGGCTTTGTGGGACCAT
KRAS_exon_2_94_GtoC	GAgcgccatctattggctttatatatcttgtggaaaggacgaaacaccGTCTCGACACAGCAGGTCAAGgttttagagctagaaatagcaagttaaaataaggctagtccgttatcaacttgaaaaagtggGaccgagtcggtCcTCCCTCATTGgACTGTACTCCTCTTGACCTGCTGTGTCTTGACGCGGTTCTATCTAGTTACGCGGCTTTGTGGGACCAT
KRAS_exon_2_94_GtoC	GAgcgccatctattggctttatatatcttgtggaaaggacgaaacaccGCCTCCCCAGTCCTCATGTACgttttagagctagaaatagcaagttaaaataaggctagtccgttatcaacttgaaaaagtggGaccgagtcggtCcGGAGTACAGTcCAATGAGGGACCAGTACATGAGGACTGGGTTGACGCGGTTCTATCTAGTTACGCGGCTTTGTGGGACCAT
KRAS_exon_2_94_GtoC	GAgcgccatctattggctttatatatcttgtggaaaggacgaaacaccGTTGGATATTCTCGACACAGCgttttagagctagaaatagcaagttaaaataaggctagtccgttatcaacttgaaaaagtggGaccgagtcggtCcTCCCTCATTGgACTGTACTCCTCTTGACCTGCTGTGTCGAGAATATTTGACGCGGTTCTATCTAGTTACGCGGCTTTGTGGGACCAT
KRAS_exon_2_95_CtoA	GAgcgccatctattggctttatatatcttgtggaaaggacgaaacaccGTCTCGACACAGCAGGTCAAGgttttagagctagaaatagcaagttaaaataaggctagtccgttatcaacttgaaaaagtggGaccgagtcggtCcGTCCCTCATTtCACTGTACTCCTCTTGACCTGCTGTGTCTTGACGCGGTTCTATCTAGTTACGCGGCTTTGTGGGACCAT
KRAS_exon_2_95_CtoA	GAgcgccatctattggctttatatatcttgtggaaaggacgaaacaccGCCTCCCCAGTCCTCATGTACgttttagagctagaaatagcaagttaaaataaggctagtccgttatcaacttgaaaaagtggGaccgagtcggtCcGAGTACAGTGaAATGAGGGACCAGTACATGAGGACTGGGTTGACGCGGTTCTATCTAGTTACGCGGCTTTGTGGGACCAT
KRAS_exon_2_95_CtoA	GAgcgccatctattggctttatatatcttgtggaaaggacgaaacaccGTTGGATATTCTCGACACAGCgttttagagctagaaatagcaagttaaaataaggctagtccgttatcaacttgaaaaagtggGaccgagtcggtCcGTCCCTCATTtCACTGTACTCCTCTTGACCTGCTGTGTCGAGAATATTTGACGCGGTTCTATCTAGTTACGCGGCTTTGTGGGACCAT
KRAS_exon_2_95_CtoT	GAgcgccatctattggctttatatatcttgtggaaaggacgaaacaccGTCTCGACACAGCAGGTCAAGgttttagagctagaaatagcaagttaaaataaggctagtccgttatcaacttgaaaaagtggGaccgagtcggtCcGTCCCTCATTaCACTGTACTCCTCTTGACCTGCTGTGTCTTGACGCGGTTCTATCTAGTTACGCGGCTTTGTGGGACCAT
KRAS_exon_2_95_CtoT	GAgcgccatctattggctttatatatcttgtggaaaggacgaaacaccGCCTCCCCAGTCCTCATGTACgttttagagctagaaatagcaagttaaaataaggctagtccgttatcaacttgaaaaagtggGaccgagtcggtCcGAGTACAGTGtAATGAGGGACCAGTACATGAGGACTGGGTTGACGCGGTTCTATCTAGTTACGCGGCTTTGTGGGACCAT
KRAS_exon_2_95_CtoT	GAgcgccatctattggctttatatatcttgtggaaaggacgaaacaccGTTGGATATTCTCGACACAGCgttttagagctagaaatagcaagttaaaataaggctagtccgttatcaacttgaaaaagtggGaccgagtcggtCcGTCCCTCATTaCACTGTACTCCTCTTGACCTGCTGTGTCGAGAATATTTGACGCGGTTCTATCTAGTTACGCGGCTTTGTGGGACCAT
KRAS_exon_2_95_CtoG	GAgcgccatctattggctttatatatcttgtggaaaggacgaaacaccGTCTCGACACAGCAGGTCAAGgttttagagctagaaatagcaagttaaaataaggctagtccgttatcaacttgaaaaagtggGaccgagtcggtCcGTCCCTCATTcCACTGTACTCCTCTTGACCTGCTGTGTCTTGACGCGGTTCTATCTAGTTACGCGGCTTTGTGGGACCAT
KRAS_exon_2_95_CtoG	GAgcgccatctattggctttatatatcttgtggaaaggacgaaacaccGCCTCCCCAGTCCTCATGTACgttttagagctagaaatagcaagttaaaataaggctagtccgttatcaacttgaaaaagtggGaccgagtcggtCcGAGTACAGTGgAATGAGGGACCAGTACATGAGGACTGGGTTGACGCGGTTCTATCTAGTTACGCGGCTTTGTGGGACCAT
KRAS_exon_2_95_CtoG	GAgcgccatctattggctttatatatcttgtggaaaggacgaaacaccGTTGGATATTCTCGACACAGCgttttagagctagaaatagcaagttaaaataaggctagtccgttatcaacttgaaaaagtggGaccgagtcggtCcGTCCCTCATTcCACTGTACTCCTCTTGACCTGCTGTGTCGAGAATATTTGACGCGGTTCTATCTAGTTACGCGGCTTTGTGGGACCAT
KRAS_exon_2_96_AtoT	GAgcgccatctattggctttatatatcttgtggaaaggacgaaacaccGCCTCCCCAGTCCTCATGTACgttttagagctagaaatagcaagttaaaataaggctagtccgttatcaacttgaaaaagtggGaccgagtcggtCcAGTACAGTGCtATGAGGGACCAGTACATGAGGACTGGGTTGACGCGGTTCTATCTAGTTACGCGGCTTTGTGGGACCAT
KRAS_exon_2_96_AtoT	GAgcgccatctattggctttatatatcttgtggaaaggacgaaacaccGTCTCGACACAGCAGGTCAAGgttttagagctagaaatagcaagttaaaataaggctagtccgttatcaacttgaaaaagtggGaccgagtcggtCcGGTCCCTCATaGCACTGTACTCCTCTTGACCTGCTGTGTCTTGACGCGGTTCTATCTAGTTACGCGGCTTTGTGGGACCAT
KRAS_exon_2_96_AtoT	GAgcgccatctattggctttatatatcttgtggaaaggacgaaacaccGTTGGATATTCTCGACACAGCgttttagagctagaaatagcaagttaaaataaggctagtccgttatcaacttgaaaaagtggGaccgagtcggtCcGGTCCCTCATaGCACTGTACTCCTCTTGACCTGCTGTGTCGAGAATATTTGACGCGGTTCTATCTAGTTACGCGGCTTTGTGGGACCAT
KRAS_exon_2_96_AtoC	GAgcgccatctattggctttatatatcttgtggaaaggacgaaacaccGCCTCCCCAGTCCTCATGTACgttttagagctagaaatagcaagttaaaataaggctagtccgttatcaacttgaaaaagtggGaccgagtcggtCcAGTACAGTGCcATGAGGGACCAGTACATGAGGACTGGGTTGACGCGGTTCTATCTAGTTACGCGGCTTTGTGGGACCAT
KRAS_exon_2_96_AtoC	GAgcgccatctattggctttatatatcttgtggaaaggacgaaacaccGTCTCGACACAGCAGGTCAAGgttttagagctagaaatagcaagttaaaataaggctagtccgttatcaacttgaaaaagtggGaccgagtcggtCcGGTCCCTCATgGCACTGTACTCCTCTTGACCTGCTGTGTCTTGACGCGGTTCTATCTAGTTACGCGGCTTTGTGGGACCAT
KRAS_exon_2_96_AtoC	GAgcgccatctattggctttatatatcttgtggaaaggacgaaacaccGTTGGATATTCTCGACACAGCgttttagagctagaaatagcaagttaaaataaggctagtccgttatcaacttgaaaaagtggGaccgagtcggtCcGGTCCCTCATgGCACTGTACTCCTCTTGACCTGCTGTGTCGAGAATATTTGACGCGGTTCTATCTAGTTACGCGGCTTTGTGGGACCAT
KRAS_exon_2_96_AtoG	GAgcgccatctattggctttatatatcttgtggaaaggacgaaacaccGCCTCCCCAGTCCTCATGTACgttttagagctagaaatagcaagttaaaataaggctagtccgttatcaacttgaaaaagtggGaccgagtcggtCcAGTACAGTGCgATGAGGGACCAGTACATGAGGACTGGGTTGACGCGGTTCTATCTAGTTACGCGGCTTTGTGGGACCAT
KRAS_exon_2_96_AtoG	GAgcgccatctattggctttatatatcttgtggaaaggacgaaacaccGTCTCGACACAGCAGGTCAAGgttttagagctagaaatagcaagttaaaataaggctagtccgttatcaacttgaaaaagtggGaccgagtcggtCcGGTCCCTCATcGCACTGTACTCCTCTTGACCTGCTGTGTCTTGACGCGGTTCTATCTAGTTACGCGGCTTTGTGGGACCAT
KRAS_exon_2_96_AtoG	GAgcgccatctattggctttatatatcttgtggaaaggacgaaacaccGTTGGATATTCTCGACACAGCgttttagagctagaaatagcaagttaaaataaggctagtccgttatcaacttgaaaaagtggGaccgagtcggtCcGGTCCCTCATcGCACTGTACTCCTCTTGACCTGCTGTGTCGAGAATATTTGACGCGGTTCTATCTAGTTACGCGGCTTTGTGGGACCAT
KRAS_exon_2_97_AtoT	GAgcgccatctattggctttatatatcttgtggaaaggacgaaacaccGAAGAGGAGTACAGTGCAATGgttttagagctagaaatagcaagttaaaataaggctagtccgttatcaacttgaaaaagtggGaccgagtcggtCcTGGTCCCTCAaTGCACTGTACTCCTTGACGCGGTTCTATCTAGTTACGCGGCTTTGTGGGACCAT
KRAS_exon_2_97_AtoT	GAgcgccatctattggctttatatatcttgtggaaaggacgaaacaccGCCTCCCCAGTCCTCATGTACgttttagagctagaaatagcaagttaaaataaggctagtccgttatcaacttgaaaaagtggGaccgagtcggtCcGTACAGTGCAtTGAGGGACCAGTACATGAGGACTGGGTTGACGCGGTTCTATCTAGTTACGCGGCTTTGTGGGACCAT
KRAS_exon_2_97_AtoT	GAgcgccatctattggctttatatatcttgtggaaaggacgaaacaccGTCTCGACACAGCAGGTCAAGgttttagagctagaaatagcaagttaaaataaggctagtccgttatcaacttgaaaaagtggGaccgagtcggtCcTGGTCCCTCAaTGCACTGTACTCCTCTTGACCTGCTGTGTCTTGACGCGGTTCTATCTAGTTACGCGGCTTTGTGGGACCAT
KRAS_exon_2_97_AtoT	GAgcgccatctattggctttatatatcttgtggaaaggacgaaacaccGTTGGATATTCTCGACACAGCgttttagagctagaaatagcaagttaaaataaggctagtccgttatcaacttgaaaaagtggGaccgagtcggtCcTGGTCCCTCAaTGCACTGTACTCCTCTTGACCTGCTGTGTCGAGAATATTTGACGCGGTTCTATCTAGTTACGCGGCTTTGTGGGACCAT
KRAS_exon_2_97_AtoC	GAgcgccatctattggctttatatatcttgtggaaaggacgaaacaccGAAGAGGAGTACAGTGCAATGgttttagagctagaaatagcaagttaaaataaggctagtccgttatcaacttgaaaaagtggGaccgagtcggtCcTGGTCCCTCAgTGCACTGTACTCCTTGACGCGGTTCTATCTAGTTACGCGGCTTTGTGGGACCAT
KRAS_exon_2_97_AtoC	GAgcgccatctattggctttatatatcttgtggaaaggacgaaacaccGCCTCCCCAGTCCTCATGTACgttttagagctagaaatagcaagttaaaataaggctagtccgttatcaacttgaaaaagtggGaccgagtcggtCcGTACAGTGCAcTGAGGGACCAGTACATGAGGACTGGGTTGACGCGGTTCTATCTAGTTACGCGGCTTTGTGGGACCAT
KRAS_exon_2_97_AtoC	GAgcgccatctattggctttatatatcttgtggaaaggacgaaacaccGTCTCGACACAGCAGGTCAAGgttttagagctagaaatagcaagttaaaataaggctagtccgttatcaacttgaaaaagtggGaccgagtcggtCcTGGTCCCTCAgTGCACTGTACTCCTCTTGACCTGCTGTGTCTTGACGCGGTTCTATCTAGTTACGCGGCTTTGTGGGACCAT
KRAS_exon_2_97_AtoC	GAgcgccatctattggctttatatatcttgtggaaaggacgaaacaccGTTGGATATTCTCGACACAGCgttttagagctagaaatagcaagttaaaataaggctagtccgttatcaacttgaaaaagtggGaccgagtcggtCcTGGTCCCTCAgTGCACTGTACTCCTCTTGACCTGCTGTGTCGAGAATATTTGACGCGGTTCTATCTAGTTACGCGGCTTTGTGGGACCAT
KRAS_exon_2_97_AtoG	GAgcgccatctattggctttatatatcttgtggaaaggacgaaacaccGAAGAGGAGTACAGTGCAATGgttttagagctagaaatagcaagttaaaataaggctagtccgttatcaacttgaaaaagtggGaccgagtcggtCcTGGTCCCTCAcTGCACTGTACTCCTTGACGCGGTTCTATCTAGTTACGCGGCTTTGTGGGACCAT
KRAS_exon_2_97_AtoG	GAgcgccatctattggctttatatatcttgtggaaaggacgaaacaccGCCTCCCCAGTCCTCATGTACgttttagagctagaaatagcaagttaaaataaggctagtccgttatcaacttgaaaaagtggGaccgagtcggtCcGTACAGTGCAgTGAGGGACCAGTACATGAGGACTGGGTTGACGCGGTTCTATCTAGTTACGCGGCTTTGTGGGACCAT
KRAS_exon_2_97_AtoG	GAgcgccatctattggctttatatatcttgtggaaaggacgaaacaccGTCTCGACACAGCAGGTCAAGgttttagagctagaaatagcaagttaaaataaggctagtccgttatcaacttgaaaaagtggGaccgagtcggtCcTGGTCCCTCAcTGCACTGTACTCCTCTTGACCTGCTGTGTCTTGACGCGGTTCTATCTAGTTACGCGGCTTTGTGGGACCAT
KRAS_exon_2_97_AtoG	GAgcgccatctattggctttatatatcttgtggaaaggacgaaacaccGTTGGATATTCTCGACACAGCgttttagagctagaaatagcaagttaaaataaggctagtccgttatcaacttgaaaaagtggGaccgagtcggtCcTGGTCCCTCAcTGCACTGTACTCCTCTTGACCTGCTGTGTCGAGAATATTTGACGCGGTTCTATCTAGTTACGCGGCTTTGTGGGACCAT
KRAS_exon_2_98_TtoA	GAgcgccatctattggctttatatatcttgtggaaaggacgaaacaccGAGAGGAGTACAGTGCAATGAgttttagagctagaaatagcaagttaaaataaggctagtccgttatcaacttgaaaaagtggGaccgagtcggtCcACTGGTCCCTCtTTGCACTGTACTCTTGACGCGGTTCTATCTAGTTACGCGGCTTTGTGGGACCAT
KRAS_exon_2_98_TtoA	GAgcgccatctattggctttatatatcttgtggaaaggacgaaacaccGAAGAGGAGTACAGTGCAATGgttttagagctagaaatagcaagttaaaataaggctagtccgttatcaacttgaaaaagtggGaccgagtcggtCcACTGGTCCCTCtTTGCACTGTACTCCTTGACGCGGTTCTATCTAGTTACGCGGCTTTGTGGGACCAT
KRAS_exon_2_98_TtoA	GAgcgccatctattggctttatatatcttgtggaaaggacgaaacaccGCCTCCCCAGTCCTCATGTACgttttagagctagaaatagcaagttaaaataaggctagtccgttatcaacttgaaaaagtggGaccgagtcggtCcTACAGTGCAAaGAGGGACCAGTACATGAGGACTGGGTTGACGCGGTTCTATCTAGTTACGCGGCTTTGTGGGACCAT
KRAS_exon_2_98_TtoA	GAgcgccatctattggctttatatatcttgtggaaaggacgaaacaccGTCTCGACACAGCAGGTCAAGgttttagagctagaaatagcaagttaaaataaggctagtccgttatcaacttgaaaaagtggGaccgagtcggtCcACTGGTCCCTCtTTGCACTGTACTCCTCTTGACCTGCTGTGTCTTGACGCGGTTCTATCTAGTTACGCGGCTTTGTGGGACCAT
KRAS_exon_2_98_TtoC	GAgcgccatctattggctttatatatcttgtggaaaggacgaaacaccGAGAGGAGTACAGTGCAATGAgttttagagctagaaatagcaagttaaaataaggctagtccgttatcaacttgaaaaagtggGaccgagtcggtCcACTGGTCCCTCgTTGCACTGTACTCTTGACGCGGTTCTATCTAGTTACGCGGCTTTGTGGGACCAT
KRAS_exon_2_98_TtoC	GAgcgccatctattggctttatatatcttgtggaaaggacgaaacaccGAAGAGGAGTACAGTGCAATGgttttagagctagaaatagcaagttaaaataaggctagtccgttatcaacttgaaaaagtggGaccgagtcggtCcACTGGTCCCTCgTTGCACTGTACTCCTTGACGCGGTTCTATCTAGTTACGCGGCTTTGTGGGACCAT
KRAS_exon_2_98_TtoC	GAgcgccatctattggctttatatatcttgtggaaaggacgaaacaccGCCTCCCCAGTCCTCATGTACgttttagagctagaaatagcaagttaaaataaggctagtccgttatcaacttgaaaaagtggGaccgagtcggtCcTACAGTGCAAcGAGGGACCAGTACATGAGGACTGGGTTGACGCGGTTCTATCTAGTTACGCGGCTTTGTGGGACCAT
KRAS_exon_2_98_TtoC	GAgcgccatctattggctttatatatcttgtggaaaggacgaaacaccGTCTCGACACAGCAGGTCAAGgttttagagctagaaatagcaagttaaaataaggctagtccgttatcaacttgaaaaagtggGaccgagtcggtCcACTGGTCCCTCgTTGCACTGTACTCCTCTTGACCTGCTGTGTCTTGACGCGGTTCTATCTAGTTACGCGGCTTTGTGGGACCAT
KRAS_exon_2_98_TtoG	GAgcgccatctattggctttatatatcttgtggaaaggacgaaacaccGAGAGGAGTACAGTGCAATGAgttttagagctagaaatagcaagttaaaataaggctagtccgttatcaacttgaaaaagtggGaccgagtcggtCcACTGGTCCCTCcTTGCACTGTACTCTTGACGCGGTTCTATCTAGTTACGCGGCTTTGTGGGACCAT
KRAS_exon_2_98_TtoG	GAgcgccatctattggctttatatatcttgtggaaaggacgaaacaccGAAGAGGAGTACAGTGCAATGgttttagagctagaaatagcaagttaaaataaggctagtccgttatcaacttgaaaaagtggGaccgagtcggtCcACTGGTCCCTCcTTGCACTGTACTCCTTGACGCGGTTCTATCTAGTTACGCGGCTTTGTGGGACCAT
KRAS_exon_2_98_TtoG	GAgcgccatctattggctttatatatcttgtggaaaggacgaaacaccGCCTCCCCAGTCCTCATGTACgttttagagctagaaatagcaagttaaaataaggctagtccgttatcaacttgaaaaagtggGaccgagtcggtCcTACAGTGCAAgGAGGGACCAGTACATGAGGACTGGGTTGACGCGGTTCTATCTAGTTACGCGGCTTTGTGGGACCAT
KRAS_exon_2_98_TtoG	GAgcgccatctattggctttatatatcttgtggaaaggacgaaacaccGTCTCGACACAGCAGGTCAAGgttttagagctagaaatagcaagttaaaataaggctagtccgttatcaacttgaaaaagtggGaccgagtcggtCcACTGGTCCCTCcTTGCACTGTACTCCTCTTGACCTGCTGTGTCTTGACGCGGTTCTATCTAGTTACGCGGCTTTGTGGGACCAT
KRAS_exon_2_99_GtoA	GAgcgccatctattggctttatatatcttgtggaaaggacgaaacaccGAGAGGAGTACAGTGCAATGAgttttagagctagaaatagcaagttaaaataaggctagtccgttatcaacttgaaaaagtggGaccgagtcggtCcACTGGTCCCTtATTGCACTGTACTCTTGACGCGGTTCTATCTAGTTACGCGGCTTTGTGGGACCAT
KRAS_exon_2_99_GtoA	GAgcgccatctattggctttatatatcttgtggaaaggacgaaacaccGAAGAGGAGTACAGTGCAATGgttttagagctagaaatagcaagttaaaataaggctagtccgttatcaacttgaaaaagtggGaccgagtcggtCcACTGGTCCCTtATTGCACTGTACTCCTTGACGCGGTTCTATCTAGTTACGCGGCTTTGTGGGACCAT
KRAS_exon_2_99_GtoA	GAgcgccatctattggctttatatatcttgtggaaaggacgaaacaccGCCTCCCCAGTCCTCATGTACgttttagagctagaaatagcaagttaaaataaggctagtccgttatcaacttgaaaaagtggGaccgagtcggtCcACAGTGCAATaAGGGACCAGTACATGAGGACTGGGTTGACGCGGTTCTATCTAGTTACGCGGCTTTGTGGGACCAT
KRAS_exon_2_99_GtoA	GAgcgccatctattggctttatatatcttgtggaaaggacgaaacaccGTCTCGACACAGCAGGTCAAGgttttagagctagaaatagcaagttaaaataaggctagtccgttatcaacttgaaaaagtggGaccgagtcggtCcACTGGTCCCTtATTGCACTGTACTCCTCTTGACCTGCTGTGTCTTGACGCGGTTCTATCTAGTTACGCGGCTTTGTGGGACCAT
KRAS_exon_2_99_GtoT	GAgcgccatctattggctttatatatcttgtggaaaggacgaaacaccGAGAGGAGTACAGTGCAATGAgttttagagctagaaatagcaagttaaaataaggctagtccgttatcaacttgaaaaagtggGaccgagtcggtCcACTGGTCCCTaATTGCACTGTACTCTTGACGCGGTTCTATCTAGTTACGCGGCTTTGTGGGACCAT
KRAS_exon_2_99_GtoT	GAgcgccatctattggctttatatatcttgtggaaaggacgaaacaccGAAGAGGAGTACAGTGCAATGgttttagagctagaaatagcaagttaaaataaggctagtccgttatcaacttgaaaaagtggGaccgagtcggtCcACTGGTCCCTaATTGCACTGTACTCCTTGACGCGGTTCTATCTAGTTACGCGGCTTTGTGGGACCAT
KRAS_exon_2_99_GtoT	GAgcgccatctattggctttatatatcttgtggaaaggacgaaacaccGCCTCCCCAGTCCTCATGTACgttttagagctagaaatagcaagttaaaataaggctagtccgttatcaacttgaaaaagtggGaccgagtcggtCcACAGTGCAATtAGGGACCAGTACATGAGGACTGGGTTGACGCGGTTCTATCTAGTTACGCGGCTTTGTGGGACCAT
KRAS_exon_2_99_GtoT	GAgcgccatctattggctttatatatcttgtggaaaggacgaaacaccGTCTCGACACAGCAGGTCAAGgttttagagctagaaatagcaagttaaaataaggctagtccgttatcaacttgaaaaagtggGaccgagtcggtCcACTGGTCCCTaATTGCACTGTACTCCTCTTGACCTGCTGTGTCTTGACGCGGTTCTATCTAGTTACGCGGCTTTGTGGGACCAT
KRAS_exon_2_99_GtoC	GAgcgccatctattggctttatatatcttgtggaaaggacgaaacaccGAGAGGAGTACAGTGCAATGAgttttagagctagaaatagcaagttaaaataaggctagtccgttatcaacttgaaaaagtggGaccgagtcggtCcACTGGTCCCTgATTGCACTGTACTCTTGACGCGGTTCTATCTAGTTACGCGGCTTTGTGGGACCAT
KRAS_exon_2_99_GtoC	GAgcgccatctattggctttatatatcttgtggaaaggacgaaacaccGAAGAGGAGTACAGTGCAATGgttttagagctagaaatagcaagttaaaataaggctagtccgttatcaacttgaaaaagtggGaccgagtcggtCcACTGGTCCCTgATTGCACTGTACTCCTTGACGCGGTTCTATCTAGTTACGCGGCTTTGTGGGACCAT
KRAS_exon_2_99_GtoC	GAgcgccatctattggctttatatatcttgtggaaaggacgaaacaccGCCTCCCCAGTCCTCATGTACgttttagagctagaaatagcaagttaaaataaggctagtccgttatcaacttgaaaaagtggGaccgagtcggtCcACAGTGCAATcAGGGACCAGTACATGAGGACTGGGTTGACGCGGTTCTATCTAGTTACGCGGCTTTGTGGGACCAT
KRAS_exon_2_99_GtoC	GAgcgccatctattggctttatatatcttgtggaaaggacgaaacaccGTCTCGACACAGCAGGTCAAGgttttagagctagaaatagcaagttaaaataaggctagtccgttatcaacttgaaaaagtggGaccgagtcggtCcACTGGTCCCTgATTGCACTGTACTCCTCTTGACCTGCTGTGTCTTGACGCGGTTCTATCTAGTTACGCGGCTTTGTGGGACCAT
KRAS_exon_2_100_AtoT	GAgcgccatctattggctttatatatcttgtggaaaggacgaaacaccGAGAGGAGTACAGTGCAATGAgttttagagctagaaatagcaagttaaaataaggctagtccgttatcaacttgaaaaagtggGaccgagtcggtCcTACTGGTCCCaCATTGCACTGTACTCTTGACGCGGTTCTATCTAGTTACGCGGCTTTGTGGGACCAT
KRAS_exon_2_100_AtoT	GAgcgccatctattggctttatatatcttgtggaaaggacgaaacaccGAAGAGGAGTACAGTGCAATGgttttagagctagaaatagcaagttaaaataaggctagtccgttatcaacttgaaaaagtggGaccgagtcggtCcTACTGGTCCCaCATTGCACTGTACTCCTTGACGCGGTTCTATCTAGTTACGCGGCTTTGTGGGACCAT
KRAS_exon_2_100_AtoT	GAgcgccatctattggctttatatatcttgtggaaaggacgaaacaccGCCTCCCCAGTCCTCATGTACgttttagagctagaaatagcaagttaaaataaggctagtccgttatcaacttgaaaaagtggGaccgagtcggtCcACAGTGCAATGtGGGACCAGTACATGAGGACTGGGTTGACGCGGTTCTATCTAGTTACGCGGCTTTGTGGGACCAT
KRAS_exon_2_100_AtoT	GAgcgccatctattggctttatatatcttgtggaaaggacgaaacaccGTCTCGACACAGCAGGTCAAGgttttagagctagaaatagcaagttaaaataaggctagtccgttatcaacttgaaaaagtggGaccgagtcggtCcTACTGGTCCCaCATTGCACTGTACTCCTCTTGACCTGCTGTGTCTTGACGCGGTTCTATCTAGTTACGCGGCTTTGTGGGACCAT
KRAS_exon_2_100_AtoC	GAgcgccatctattggctttatatatcttgtggaaaggacgaaacaccGAGAGGAGTACAGTGCAATGAgttttagagctagaaatagcaagttaaaataaggctagtccgttatcaacttgaaaaagtggGaccgagtcggtCcTACTGGTCCCgCATTGCACTGTACTCTTGACGCGGTTCTATCTAGTTACGCGGCTTTGTGGGACCAT
KRAS_exon_2_100_AtoC	GAgcgccatctattggctttatatatcttgtggaaaggacgaaacaccGAAGAGGAGTACAGTGCAATGgttttagagctagaaatagcaagttaaaataaggctagtccgttatcaacttgaaaaagtggGaccgagtcggtCcTACTGGTCCCgCATTGCACTGTACTCCTTGACGCGGTTCTATCTAGTTACGCGGCTTTGTGGGACCAT
KRAS_exon_2_100_AtoC	GAgcgccatctattggctttatatatcttgtggaaaggacgaaacaccGCCTCCCCAGTCCTCATGTACgttttagagctagaaatagcaagttaaaataaggctagtccgttatcaacttgaaaaagtggGaccgagtcggtCcACAGTGCAATGcGGGACCAGTACATGAGGACTGGGTTGACGCGGTTCTATCTAGTTACGCGGCTTTGTGGGACCAT
KRAS_exon_2_100_AtoC	GAgcgccatctattggctttatatatcttgtggaaaggacgaaacaccGTCTCGACACAGCAGGTCAAGgttttagagctagaaatagcaagttaaaataaggctagtccgttatcaacttgaaaaagtggGaccgagtcggtCcTACTGGTCCCgCATTGCACTGTACTCCTCTTGACCTGCTGTGTCTTGACGCGGTTCTATCTAGTTACGCGGCTTTGTGGGACCAT
KRAS_exon_2_100_AtoG	GAgcgccatctattggctttatatatcttgtggaaaggacgaaacaccGAGAGGAGTACAGTGCAATGAgttttagagctagaaatagcaagttaaaataaggctagtccgttatcaacttgaaaaagtggGaccgagtcggtCcTACTGGTCCCcCATTGCACTGTACTCTTGACGCGGTTCTATCTAGTTACGCGGCTTTGTGGGACCAT
KRAS_exon_2_100_AtoG	GAgcgccatctattggctttatatatcttgtggaaaggacgaaacaccGAAGAGGAGTACAGTGCAATGgttttagagctagaaatagcaagttaaaataaggctagtccgttatcaacttgaaaaagtggGaccgagtcggtCcTACTGGTCCCcCATTGCACTGTACTCCTTGACGCGGTTCTATCTAGTTACGCGGCTTTGTGGGACCAT
KRAS_exon_2_100_AtoG	GAgcgccatctattggctttatatatcttgtggaaaggacgaaacaccGCCTCCCCAGTCCTCATGTACgttttagagctagaaatagcaagttaaaataaggctagtccgttatcaacttgaaaaagtggGaccgagtcggtCcACAGTGCAATGgGGGACCAGTACATGAGGACTGGGTTGACGCGGTTCTATCTAGTTACGCGGCTTTGTGGGACCAT
KRAS_exon_2_100_AtoG	GAgcgccatctattggctttatatatcttgtggaaaggacgaaacaccGTCTCGACACAGCAGGTCAAGgttttagagctagaaatagcaagttaaaataaggctagtccgttatcaacttgaaaaagtggGaccgagtcggtCcTACTGGTCCCcCATTGCACTGTACTCCTCTTGACCTGCTGTGTCTTGACGCGGTTCTATCTAGTTACGCGGCTTTGTGGGACCAT
KRAS_exon_2_101_GtoA	GAgcgccatctattggctttatatatcttgtggaaaggacgaaacaccGAAGAGGAGTACAGTGCAATGgttttagagctagaaatagcaagttaaaataaggctagtccgttatcaacttgaaaaagtggGaccgagtcggtCcGTACTGGTCCtTCATTGCACTGTACTCCTTGACGCGGTTCTATCTAGTTACGCGGCTTTGTGGGACCAT
KRAS_exon_2_101_GtoA	GAgcgccatctattggctttatatatcttgtggaaaggacgaaacaccGAGAGGAGTACAGTGCAATGAgttttagagctagaaatagcaagttaaaataaggctagtccgttatcaacttgaaaaagtggGaccgagtcggtCcGTACTGGTCCtTCATTGCACTGTACTCTTGACGCGGTTCTATCTAGTTACGCGGCTTTGTGGGACCAT
KRAS_exon_2_101_GtoA	GAgcgccatctattggctttatatatcttgtggaaaggacgaaacaccGCCTCCCCAGTCCTCATGTACgttttagagctagaaatagcaagttaaaataaggctagtccgttatcaacttgaaaaagtggGaccgagtcggtCcAGTGCAATGAaGGACCAGTACATGAGGACTGGGTTGACGCGGTTCTATCTAGTTACGCGGCTTTGTGGGACCAT
KRAS_exon_2_101_GtoA	GAgcgccatctattggctttatatatcttgtggaaaggacgaaacaccGTCTCGACACAGCAGGTCAAGgttttagagctagaaatagcaagttaaaataaggctagtccgttatcaacttgaaaaagtggGaccgagtcggtCcGTACTGGTCCtTCATTGCACTGTACTCCTCTTGACCTGCTGTGTCTTGACGCGGTTCTATCTAGTTACGCGGCTTTGTGGGACCAT
KRAS_exon_2_101_GtoT	GAgcgccatctattggctttatatatcttgtggaaaggacgaaacaccGAAGAGGAGTACAGTGCAATGgttttagagctagaaatagcaagttaaaataaggctagtccgttatcaacttgaaaaagtggGaccgagtcggtCcGTACTGGTCCaTCATTGCACTGTACTCCTTGACGCGGTTCTATCTAGTTACGCGGCTTTGTGGGACCAT
KRAS_exon_2_101_GtoT	GAgcgccatctattggctttatatatcttgtggaaaggacgaaacaccGAGAGGAGTACAGTGCAATGAgttttagagctagaaatagcaagttaaaataaggctagtccgttatcaacttgaaaaagtggGaccgagtcggtCcGTACTGGTCCaTCATTGCACTGTACTCTTGACGCGGTTCTATCTAGTTACGCGGCTTTGTGGGACCAT
KRAS_exon_2_101_GtoT	GAgcgccatctattggctttatatatcttgtggaaaggacgaaacaccGCCTCCCCAGTCCTCATGTACgttttagagctagaaatagcaagttaaaataaggctagtccgttatcaacttgaaaaagtggGaccgagtcggtCcAGTGCAATGAtGGACCAGTACATGAGGACTGGGTTGACGCGGTTCTATCTAGTTACGCGGCTTTGTGGGACCAT
KRAS_exon_2_101_GtoT	GAgcgccatctattggctttatatatcttgtggaaaggacgaaacaccGTCTCGACACAGCAGGTCAAGgttttagagctagaaatagcaagttaaaataaggctagtccgttatcaacttgaaaaagtggGaccgagtcggtCcGTACTGGTCCaTCATTGCACTGTACTCCTCTTGACCTGCTGTGTCTTGACGCGGTTCTATCTAGTTACGCGGCTTTGTGGGACCAT
KRAS_exon_2_101_GtoC	GAgcgccatctattggctttatatatcttgtggaaaggacgaaacaccGAAGAGGAGTACAGTGCAATGgttttagagctagaaatagcaagttaaaataaggctagtccgttatcaacttgaaaaagtggGaccgagtcggtCcGTACTGGTCCgTCATTGCACTGTACTCCTTGACGCGGTTCTATCTAGTTACGCGGCTTTGTGGGACCAT
KRAS_exon_2_101_GtoC	GAgcgccatctattggctttatatatcttgtggaaaggacgaaacaccGAGAGGAGTACAGTGCAATGAgttttagagctagaaatagcaagttaaaataaggctagtccgttatcaacttgaaaaagtggGaccgagtcggtCcGTACTGGTCCgTCATTGCACTGTACTCTTGACGCGGTTCTATCTAGTTACGCGGCTTTGTGGGACCAT
KRAS_exon_2_101_GtoC	GAgcgccatctattggctttatatatcttgtggaaaggacgaaacaccGCCTCCCCAGTCCTCATGTACgttttagagctagaaatagcaagttaaaataaggctagtccgttatcaacttgaaaaagtggGaccgagtcggtCcAGTGCAATGAcGGACCAGTACATGAGGACTGGGTTGACGCGGTTCTATCTAGTTACGCGGCTTTGTGGGACCAT
KRAS_exon_2_101_GtoC	GAgcgccatctattggctttatatatcttgtggaaaggacgaaacaccGTCTCGACACAGCAGGTCAAGgttttagagctagaaatagcaagttaaaataaggctagtccgttatcaacttgaaaaagtggGaccgagtcggtCcGTACTGGTCCgTCATTGCACTGTACTCCTCTTGACCTGCTGTGTCTTGACGCGGTTCTATCTAGTTACGCGGCTTTGTGGGACCAT
KRAS_exon_2_102_GtoA	GAgcgccatctattggctttatatatcttgtggaaaggacgaaacaccGAGAGGAGTACAGTGCAATGAgttttagagctagaaatagcaagttaaaataaggctagtccgttatcaacttgaaaaagtggGaccgagtcggtCcTGTACTGGTCtCTCATTGCACTGTACTCTTGACGCGGTTCTATCTAGTTACGCGGCTTTGTGGGACCAT
KRAS_exon_2_102_GtoA	GAgcgccatctattggctttatatatcttgtggaaaggacgaaacaccGAAGAGGAGTACAGTGCAATGgttttagagctagaaatagcaagttaaaataaggctagtccgttatcaacttgaaaaagtggGaccgagtcggtCcTGTACTGGTCtCTCATTGCACTGTACTCCTTGACGCGGTTCTATCTAGTTACGCGGCTTTGTGGGACCAT
KRAS_exon_2_102_GtoA	GAgcgccatctattggctttatatatcttgtggaaaggacgaaacaccGCCTCCCCAGTCCTCATGTACgttttagagctagaaatagcaagttaaaataaggctagtccgttatcaacttgaaaaagtggGaccgagtcggtCcGTGCAATGAGaGACCAGTACATGAGGACTGGGTTGACGCGGTTCTATCTAGTTACGCGGCTTTGTGGGACCAT
KRAS_exon_2_102_GtoA	GAgcgccatctattggctttatatatcttgtggaaaggacgaaacaccGTCTCGACACAGCAGGTCAAGgttttagagctagaaatagcaagttaaaataaggctagtccgttatcaacttgaaaaagtggGaccgagtcggtCcTGTACTGGTCtCTCATTGCACTGTACTCCTCTTGACCTGCTGTGTCTTGACGCGGTTCTATCTAGTTACGCGGCTTTGTGGGACCAT
KRAS_exon_2_102_GtoT	GAgcgccatctattggctttatatatcttgtggaaaggacgaaacaccGAGAGGAGTACAGTGCAATGAgttttagagctagaaatagcaagttaaaataaggctagtccgttatcaacttgaaaaagtggGaccgagtcggtCcTGTACTGGTCaCTCATTGCACTGTACTCTTGACGCGGTTCTATCTAGTTACGCGGCTTTGTGGGACCAT
KRAS_exon_2_102_GtoT	GAgcgccatctattggctttatatatcttgtggaaaggacgaaacaccGAAGAGGAGTACAGTGCAATGgttttagagctagaaatagcaagttaaaataaggctagtccgttatcaacttgaaaaagtggGaccgagtcggtCcTGTACTGGTCaCTCATTGCACTGTACTCCTTGACGCGGTTCTATCTAGTTACGCGGCTTTGTGGGACCAT
KRAS_exon_2_102_GtoT	GAgcgccatctattggctttatatatcttgtggaaaggacgaaacaccGCCTCCCCAGTCCTCATGTACgttttagagctagaaatagcaagttaaaataaggctagtccgttatcaacttgaaaaagtggGaccgagtcggtCcGTGCAATGAGtGACCAGTACATGAGGACTGGGTTGACGCGGTTCTATCTAGTTACGCGGCTTTGTGGGACCAT
KRAS_exon_2_102_GtoT	GAgcgccatctattggctttatatatcttgtggaaaggacgaaacaccGTCTCGACACAGCAGGTCAAGgttttagagctagaaatagcaagttaaaataaggctagtccgttatcaacttgaaaaagtggGaccgagtcggtCcTGTACTGGTCaCTCATTGCACTGTACTCCTCTTGACCTGCTGTGTCTTGACGCGGTTCTATCTAGTTACGCGGCTTTGTGGGACCAT
KRAS_exon_2_102_GtoC	GAgcgccatctattggctttatatatcttgtggaaaggacgaaacaccGAGAGGAGTACAGTGCAATGAgttttagagctagaaatagcaagttaaaataaggctagtccgttatcaacttgaaaaagtggGaccgagtcggtCcTGTACTGGTCgCTCATTGCACTGTACTCTTGACGCGGTTCTATCTAGTTACGCGGCTTTGTGGGACCAT
KRAS_exon_2_102_GtoC	GAgcgccatctattggctttatatatcttgtggaaaggacgaaacaccGAAGAGGAGTACAGTGCAATGgttttagagctagaaatagcaagttaaaataaggctagtccgttatcaacttgaaaaagtggGaccgagtcggtCcTGTACTGGTCgCTCATTGCACTGTACTCCTTGACGCGGTTCTATCTAGTTACGCGGCTTTGTGGGACCAT
KRAS_exon_2_102_GtoC	GAgcgccatctattggctttatatatcttgtggaaaggacgaaacaccGCCTCCCCAGTCCTCATGTACgttttagagctagaaatagcaagttaaaataaggctagtccgttatcaacttgaaaaagtggGaccgagtcggtCcGTGCAATGAGcGACCAGTACATGAGGACTGGGTTGACGCGGTTCTATCTAGTTACGCGGCTTTGTGGGACCAT
KRAS_exon_2_102_GtoC	GAgcgccatctattggctttatatatcttgtggaaaggacgaaacaccGTCTCGACACAGCAGGTCAAGgttttagagctagaaatagcaagttaaaataaggctagtccgttatcaacttgaaaaagtggGaccgagtcggtCcTGTACTGGTCgCTCATTGCACTGTACTCCTCTTGACCTGCTGTGTCTTGACGCGGTTCTATCTAGTTACGCGGCTTTGTGGGACCAT
KRAS_exon_2_103_GtoA	GAgcgccatctattggctttatatatcttgtggaaaggacgaaacaccGAGAGGAGTACAGTGCAATGAgttttagagctagaaatagcaagttaaaataaggctagtccgttatcaacttgaaaaagtggGaccgagtcggtCcATGTACTGGTtCCTCATTGCACTGTACTCTTGACGCGGTTCTATCTAGTTACGCGGCTTTGTGGGACCAT
KRAS_exon_2_103_GtoA	GAgcgccatctattggctttatatatcttgtggaaaggacgaaacaccGAAGAGGAGTACAGTGCAATGgttttagagctagaaatagcaagttaaaataaggctagtccgttatcaacttgaaaaagtggGaccgagtcggtCcATGTACTGGTtCCTCATTGCACTGTACTCCTTGACGCGGTTCTATCTAGTTACGCGGCTTTGTGGGACCAT
KRAS_exon_2_103_GtoA	GAgcgccatctattggctttatatatcttgtggaaaggacgaaacaccGCCTCCCCAGTCCTCATGTACgttttagagctagaaatagcaagttaaaataaggctagtccgttatcaacttgaaaaagtggGaccgagtcggtCcTGCAATGAGGaACCAGTACATGAGGACTGGGTTGACGCGGTTCTATCTAGTTACGCGGCTTTGTGGGACCAT
KRAS_exon_2_103_GtoA	GAgcgccatctattggctttatatatcttgtggaaaggacgaaacaccGTCTCGACACAGCAGGTCAAGgttttagagctagaaatagcaagttaaaataaggctagtccgttatcaacttgaaaaagtggGaccgagtcggtCcATGTACTGGTtCCTCATTGCACTGTACTCCTCTTGACCTGCTGTGTCTTGACGCGGTTCTATCTAGTTACGCGGCTTTGTGGGACCAT
KRAS_exon_2_103_GtoT	GAgcgccatctattggctttatatatcttgtggaaaggacgaaacaccGAGAGGAGTACAGTGCAATGAgttttagagctagaaatagcaagttaaaataaggctagtccgttatcaacttgaaaaagtggGaccgagtcggtCcATGTACTGGTaCCTCATTGCACTGTACTCTTGACGCGGTTCTATCTAGTTACGCGGCTTTGTGGGACCAT
KRAS_exon_2_103_GtoT	GAgcgccatctattggctttatatatcttgtggaaaggacgaaacaccGAAGAGGAGTACAGTGCAATGgttttagagctagaaatagcaagttaaaataaggctagtccgttatcaacttgaaaaagtggGaccgagtcggtCcATGTACTGGTaCCTCATTGCACTGTACTCCTTGACGCGGTTCTATCTAGTTACGCGGCTTTGTGGGACCAT
KRAS_exon_2_103_GtoT	GAgcgccatctattggctttatatatcttgtggaaaggacgaaacaccGCCTCCCCAGTCCTCATGTACgttttagagctagaaatagcaagttaaaataaggctagtccgttatcaacttgaaaaagtggGaccgagtcggtCcTGCAATGAGGtACCAGTACATGAGGACTGGGTTGACGCGGTTCTATCTAGTTACGCGGCTTTGTGGGACCAT
KRAS_exon_2_103_GtoT	GAgcgccatctattggctttatatatcttgtggaaaggacgaaacaccGTCTCGACACAGCAGGTCAAGgttttagagctagaaatagcaagttaaaataaggctagtccgttatcaacttgaaaaagtggGaccgagtcggtCcATGTACTGGTaCCTCATTGCACTGTACTCCTCTTGACCTGCTGTGTCTTGACGCGGTTCTATCTAGTTACGCGGCTTTGTGGGACCAT
KRAS_exon_2_103_GtoC	GAgcgccatctattggctttatatatcttgtggaaaggacgaaacaccGAGAGGAGTACAGTGCAATGAgttttagagctagaaatagcaagttaaaataaggctagtccgttatcaacttgaaaaagtggGaccgagtcggtCcATGTACTGGTgCCTCATTGCACTGTACTCTTGACGCGGTTCTATCTAGTTACGCGGCTTTGTGGGACCAT
KRAS_exon_2_103_GtoC	GAgcgccatctattggctttatatatcttgtggaaaggacgaaacaccGAAGAGGAGTACAGTGCAATGgttttagagctagaaatagcaagttaaaataaggctagtccgttatcaacttgaaaaagtggGaccgagtcggtCcATGTACTGGTgCCTCATTGCACTGTACTCCTTGACGCGGTTCTATCTAGTTACGCGGCTTTGTGGGACCAT
KRAS_exon_2_103_GtoC	GAgcgccatctattggctttatatatcttgtggaaaggacgaaacaccGCCTCCCCAGTCCTCATGTACgttttagagctagaaatagcaagttaaaataaggctagtccgttatcaacttgaaaaagtggGaccgagtcggtCcTGCAATGAGGcACCAGTACATGAGGACTGGGTTGACGCGGTTCTATCTAGTTACGCGGCTTTGTGGGACCAT
KRAS_exon_2_103_GtoC	GAgcgccatctattggctttatatatcttgtggaaaggacgaaacaccGTCTCGACACAGCAGGTCAAGgttttagagctagaaatagcaagttaaaataaggctagtccgttatcaacttgaaaaagtggGaccgagtcggtCcATGTACTGGTgCCTCATTGCACTGTACTCCTCTTGACCTGCTGTGTCTTGACGCGGTTCTATCTAGTTACGCGGCTTTGTGGGACCAT
KRAS_exon_2_104_AtoT	GAgcgccatctattggctttatatatcttgtggaaaggacgaaacaccGAGAGGAGTACAGTGCAATGAgttttagagctagaaatagcaagttaaaataaggctagtccgttatcaacttgaaaaagtggGaccgagtcggtCcTCATGTACTGGaCCCTCATTGCACTGTACTCTTGACGCGGTTCTATCTAGTTACGCGGCTTTGTGGGACCAT
KRAS_exon_2_104_AtoT	GAgcgccatctattggctttatatatcttgtggaaaggacgaaacaccGCCTCCCCAGTCCTCATGTACgttttagagctagaaatagcaagttaaaataaggctagtccgttatcaacttgaaaaagtggGaccgagtcggtCcGCAATGAGGGtCCAGTACATGAGGACTGGGTTGACGCGGTTCTATCTAGTTACGCGGCTTTGTGGGACCAT
KRAS_exon_2_104_AtoT	GAgcgccatctattggctttatatatcttgtggaaaggacgaaacaccGAAGAGGAGTACAGTGCAATGgttttagagctagaaatagcaagttaaaataaggctagtccgttatcaacttgaaaaagtggGaccgagtcggtCcTCATGTACTGGaCCCTCATTGCACTGTACTCCTTGACGCGGTTCTATCTAGTTACGCGGCTTTGTGGGACCAT
KRAS_exon_2_104_AtoT	GAgcgccatctattggctttatatatcttgtggaaaggacgaaacaccGTCTCGACACAGCAGGTCAAGgttttagagctagaaatagcaagttaaaataaggctagtccgttatcaacttgaaaaagtggGaccgagtcggtCcTCATGTACTGGaCCCTCATTGCACTGTACTCCTCTTGACCTGCTGTGTCTTGACGCGGTTCTATCTAGTTACGCGGCTTTGTGGGACCAT
KRAS_exon_2_104_AtoC	GAgcgccatctattggctttatatatcttgtggaaaggacgaaacaccGAGAGGAGTACAGTGCAATGAgttttagagctagaaatagcaagttaaaataaggctagtccgttatcaacttgaaaaagtggGaccgagtcggtCcTCATGTACTGGgCCCTCATTGCACTGTACTCTTGACGCGGTTCTATCTAGTTACGCGGCTTTGTGGGACCAT
KRAS_exon_2_104_AtoC	GAgcgccatctattggctttatatatcttgtggaaaggacgaaacaccGCCTCCCCAGTCCTCATGTACgttttagagctagaaatagcaagttaaaataaggctagtccgttatcaacttgaaaaagtggGaccgagtcggtCcGCAATGAGGGcCCAGTACATGAGGACTGGGTTGACGCGGTTCTATCTAGTTACGCGGCTTTGTGGGACCAT
KRAS_exon_2_104_AtoC	GAgcgccatctattggctttatatatcttgtggaaaggacgaaacaccGAAGAGGAGTACAGTGCAATGgttttagagctagaaatagcaagttaaaataaggctagtccgttatcaacttgaaaaagtggGaccgagtcggtCcTCATGTACTGGgCCCTCATTGCACTGTACTCCTTGACGCGGTTCTATCTAGTTACGCGGCTTTGTGGGACCAT
KRAS_exon_2_104_AtoC	GAgcgccatctattggctttatatatcttgtggaaaggacgaaacaccGTCTCGACACAGCAGGTCAAGgttttagagctagaaatagcaagttaaaataaggctagtccgttatcaacttgaaaaagtggGaccgagtcggtCcTCATGTACTGGgCCCTCATTGCACTGTACTCCTCTTGACCTGCTGTGTCTTGACGCGGTTCTATCTAGTTACGCGGCTTTGTGGGACCAT
KRAS_exon_2_104_AtoG	GAgcgccatctattggctttatatatcttgtggaaaggacgaaacaccGAGAGGAGTACAGTGCAATGAgttttagagctagaaatagcaagttaaaataaggctagtccgttatcaacttgaaaaagtggGaccgagtcggtCcTCATGTACTGGcCCCTCATTGCACTGTACTCTTGACGCGGTTCTATCTAGTTACGCGGCTTTGTGGGACCAT
KRAS_exon_2_104_AtoG	GAgcgccatctattggctttatatatcttgtggaaaggacgaaacaccGCCTCCCCAGTCCTCATGTACgttttagagctagaaatagcaagttaaaataaggctagtccgttatcaacttgaaaaagtggGaccgagtcggtCcGCAATGAGGGgCCAGTACATGAGGACTGGGTTGACGCGGTTCTATCTAGTTACGCGGCTTTGTGGGACCAT
KRAS_exon_2_104_AtoG	GAgcgccatctattggctttatatatcttgtggaaaggacgaaacaccGAAGAGGAGTACAGTGCAATGgttttagagctagaaatagcaagttaaaataaggctagtccgttatcaacttgaaaaagtggGaccgagtcggtCcTCATGTACTGGcCCCTCATTGCACTGTACTCCTTGACGCGGTTCTATCTAGTTACGCGGCTTTGTGGGACCAT
KRAS_exon_2_104_AtoG	GAgcgccatctattggctttatatatcttgtggaaaggacgaaacaccGTCTCGACACAGCAGGTCAAGgttttagagctagaaatagcaagttaaaataaggctagtccgttatcaacttgaaaaagtggGaccgagtcggtCcTCATGTACTGGcCCCTCATTGCACTGTACTCCTCTTGACCTGCTGTGTCTTGACGCGGTTCTATCTAGTTACGCGGCTTTGTGGGACCAT
KRAS_exon_2_105_CtoA	GAgcgccatctattggctttatatatcttgtggaaaggacgaaacaccGCCTCCCCAGTCCTCATGTACgttttagagctagaaatagcaagttaaaataaggctagtccgttatcaacttgaaaaagtggGaccgagtcggtCcGCAATGAGGGAaCAGTACATGAGGACTGGGTTGACGCGGTTCTATCTAGTTACGCGGCTTTGTGGGACCAT
KRAS_exon_2_105_CtoA	GAgcgccatctattggctttatatatcttgtggaaaggacgaaacaccGAGAGGAGTACAGTGCAATGAgttttagagctagaaatagcaagttaaaataaggctagtccgttatcaacttgaaaaagtggGaccgagtcggtCcTCATGTACTGtTCCCTCATTGCACTGTACTCTTGACGCGGTTCTATCTAGTTACGCGGCTTTGTGGGACCAT
KRAS_exon_2_105_CtoA	GAgcgccatctattggctttatatatcttgtggaaaggacgaaacaccGAAGAGGAGTACAGTGCAATGgttttagagctagaaatagcaagttaaaataaggctagtccgttatcaacttgaaaaagtggGaccgagtcggtCcTCATGTACTGtTCCCTCATTGCACTGTACTCCTTGACGCGGTTCTATCTAGTTACGCGGCTTTGTGGGACCAT
KRAS_exon_2_105_CtoA	GAgcgccatctattggctttatatatcttgtggaaaggacgaaacaccGTCTCGACACAGCAGGTCAAGgttttagagctagaaatagcaagttaaaataaggctagtccgttatcaacttgaaaaagtggGaccgagtcggtCcTCATGTACTGtTCCCTCATTGCACTGTACTCCTCTTGACCTGCTGTGTCTTGACGCGGTTCTATCTAGTTACGCGGCTTTGTGGGACCAT
KRAS_exon_2_105_CtoT	GAgcgccatctattggctttatatatcttgtggaaaggacgaaacaccGCCTCCCCAGTCCTCATGTACgttttagagctagaaatagcaagttaaaataaggctagtccgttatcaacttgaaaaagtggGaccgagtcggtCcGCAATGAGGGAtCAGTACATGAGGACTGGGTTGACGCGGTTCTATCTAGTTACGCGGCTTTGTGGGACCAT
KRAS_exon_2_105_CtoT	GAgcgccatctattggctttatatatcttgtggaaaggacgaaacaccGAGAGGAGTACAGTGCAATGAgttttagagctagaaatagcaagttaaaataaggctagtccgttatcaacttgaaaaagtggGaccgagtcggtCcTCATGTACTGaTCCCTCATTGCACTGTACTCTTGACGCGGTTCTATCTAGTTACGCGGCTTTGTGGGACCAT
KRAS_exon_2_105_CtoT	GAgcgccatctattggctttatatatcttgtggaaaggacgaaacaccGAAGAGGAGTACAGTGCAATGgttttagagctagaaatagcaagttaaaataaggctagtccgttatcaacttgaaaaagtggGaccgagtcggtCcTCATGTACTGaTCCCTCATTGCACTGTACTCCTTGACGCGGTTCTATCTAGTTACGCGGCTTTGTGGGACCAT
KRAS_exon_2_105_CtoT	GAgcgccatctattggctttatatatcttgtggaaaggacgaaacaccGTCTCGACACAGCAGGTCAAGgttttagagctagaaatagcaagttaaaataaggctagtccgttatcaacttgaaaaagtggGaccgagtcggtCcTCATGTACTGaTCCCTCATTGCACTGTACTCCTCTTGACCTGCTGTGTCTTGACGCGGTTCTATCTAGTTACGCGGCTTTGTGGGACCAT
KRAS_exon_2_105_CtoG	GAgcgccatctattggctttatatatcttgtggaaaggacgaaacaccGCCTCCCCAGTCCTCATGTACgttttagagctagaaatagcaagttaaaataaggctagtccgttatcaacttgaaaaagtggGaccgagtcggtCcGCAATGAGGGAgCAGTACATGAGGACTGGGTTGACGCGGTTCTATCTAGTTACGCGGCTTTGTGGGACCAT
KRAS_exon_2_105_CtoG	GAgcgccatctattggctttatatatcttgtggaaaggacgaaacaccGAGAGGAGTACAGTGCAATGAgttttagagctagaaatagcaagttaaaataaggctagtccgttatcaacttgaaaaagtggGaccgagtcggtCcTCATGTACTGcTCCCTCATTGCACTGTACTCTTGACGCGGTTCTATCTAGTTACGCGGCTTTGTGGGACCAT
KRAS_exon_2_105_CtoG	GAgcgccatctattggctttatatatcttgtggaaaggacgaaacaccGAAGAGGAGTACAGTGCAATGgttttagagctagaaatagcaagttaaaataaggctagtccgttatcaacttgaaaaagtggGaccgagtcggtCcTCATGTACTGcTCCCTCATTGCACTGTACTCCTTGACGCGGTTCTATCTAGTTACGCGGCTTTGTGGGACCAT
KRAS_exon_2_105_CtoG	GAgcgccatctattggctttatatatcttgtggaaaggacgaaacaccGTCTCGACACAGCAGGTCAAGgttttagagctagaaatagcaagttaaaataaggctagtccgttatcaacttgaaaaagtggGaccgagtcggtCcTCATGTACTGcTCCCTCATTGCACTGTACTCCTCTTGACCTGCTGTGTCTTGACGCGGTTCTATCTAGTTACGCGGCTTTGTGGGACCAT
KRAS_exon_2_106_CtoA	GAgcgccatctattggctttatatatcttgtggaaaggacgaaacaccGCCTCCCCAGTCCTCATGTACgttttagagctagaaatagcaagttaaaataaggctagtccgttatcaacttgaaaaagtggGaccgagtcggtCcAATGAGGGACaAGTACATGAGGACTGGGTTGACGCGGTTCTATCTAGTTACGCGGCTTTGTGGGACCAT
KRAS_exon_2_106_CtoA	GAgcgccatctattggctttatatatcttgtggaaaggacgaaacaccGAGAGGAGTACAGTGCAATGAgttttagagctagaaatagcaagttaaaataaggctagtccgttatcaacttgaaaaagtggGaccgagtcggtCcTCCTCATGTACTtGTCCCTCATTGCACTGTACTCTTGACGCGGTTCTATCTAGTTACGCGGCTTTGTGGGACCAT
KRAS_exon_2_106_CtoA	GAgcgccatctattggctttatatatcttgtggaaaggacgaaacaccGAAGAGGAGTACAGTGCAATGgttttagagctagaaatagcaagttaaaataaggctagtccgttatcaacttgaaaaagtggGaccgagtcggtCcTCCTCATGTACTtGTCCCTCATTGCACTGTACTCCTTGACGCGGTTCTATCTAGTTACGCGGCTTTGTGGGACCAT
KRAS_exon_2_106_CtoA	GAgcgccatctattggctttatatatcttgtggaaaggacgaaacaccGTCTCGACACAGCAGGTCAAGgttttagagctagaaatagcaagttaaaataaggctagtccgttatcaacttgaaaaagtggGaccgagtcggtCcTCCTCATGTACTtGTCCCTCATTGCACTGTACTCCTCTTGACCTGCTGTGTCTTGACGCGGTTCTATCTAGTTACGCGGCTTTGTGGGACCAT
KRAS_exon_2_106_CtoT	GAgcgccatctattggctttatatatcttgtggaaaggacgaaacaccGCCTCCCCAGTCCTCATGTACgttttagagctagaaatagcaagttaaaataaggctagtccgttatcaacttgaaaaagtggGaccgagtcggtCcAATGAGGGACtAGTACATGAGGACTGGGTTGACGCGGTTCTATCTAGTTACGCGGCTTTGTGGGACCAT
KRAS_exon_2_106_CtoT	GAgcgccatctattggctttatatatcttgtggaaaggacgaaacaccGAGAGGAGTACAGTGCAATGAgttttagagctagaaatagcaagttaaaataaggctagtccgttatcaacttgaaaaagtggGaccgagtcggtCcTCCTCATGTACTaGTCCCTCATTGCACTGTACTCTTGACGCGGTTCTATCTAGTTACGCGGCTTTGTGGGACCAT
KRAS_exon_2_106_CtoT	GAgcgccatctattggctttatatatcttgtggaaaggacgaaacaccGAAGAGGAGTACAGTGCAATGgttttagagctagaaatagcaagttaaaataaggctagtccgttatcaacttgaaaaagtggGaccgagtcggtCcTCCTCATGTACTaGTCCCTCATTGCACTGTACTCCTTGACGCGGTTCTATCTAGTTACGCGGCTTTGTGGGACCAT
KRAS_exon_2_106_CtoT	GAgcgccatctattggctttatatatcttgtggaaaggacgaaacaccGTCTCGACACAGCAGGTCAAGgttttagagctagaaatagcaagttaaaataaggctagtccgttatcaacttgaaaaagtggGaccgagtcggtCcTCCTCATGTACTaGTCCCTCATTGCACTGTACTCCTCTTGACCTGCTGTGTCTTGACGCGGTTCTATCTAGTTACGCGGCTTTGTGGGACCAT
KRAS_exon_2_106_CtoG	GAgcgccatctattggctttatatatcttgtggaaaggacgaaacaccGCCTCCCCAGTCCTCATGTACgttttagagctagaaatagcaagttaaaataaggctagtccgttatcaacttgaaaaagtggGaccgagtcggtCcAATGAGGGACgAGTACATGAGGACTGGGTTGACGCGGTTCTATCTAGTTACGCGGCTTTGTGGGACCAT
KRAS_exon_2_106_CtoG	GAgcgccatctattggctttatatatcttgtggaaaggacgaaacaccGAGAGGAGTACAGTGCAATGAgttttagagctagaaatagcaagttaaaataaggctagtccgttatcaacttgaaaaagtggGaccgagtcggtCcTCCTCATGTACTcGTCCCTCATTGCACTGTACTCTTGACGCGGTTCTATCTAGTTACGCGGCTTTGTGGGACCAT
KRAS_exon_2_106_CtoG	GAgcgccatctattggctttatatatcttgtggaaaggacgaaacaccGAAGAGGAGTACAGTGCAATGgttttagagctagaaatagcaagttaaaataaggctagtccgttatcaacttgaaaaagtggGaccgagtcggtCcTCCTCATGTACTcGTCCCTCATTGCACTGTACTCCTTGACGCGGTTCTATCTAGTTACGCGGCTTTGTGGGACCAT
KRAS_exon_2_106_CtoG	GAgcgccatctattggctttatatatcttgtggaaaggacgaaacaccGTCTCGACACAGCAGGTCAAGgttttagagctagaaatagcaagttaaaataaggctagtccgttatcaacttgaaaaagtggGaccgagtcggtCcTCCTCATGTACTcGTCCCTCATTGCACTGTACTCCTCTTGACCTGCTGTGTCTTGACGCGGTTCTATCTAGTTACGCGGCTTTGTGGGACCAT
KRAS_exon_2_107_AtoT	GAgcgccatctattggctttatatatcttgtggaaaggacgaaacaccGCCTCCCCAGTCCTCATGTACgttttagagctagaaatagcaagttaaaataaggctagtccgttatcaacttgaaaaagtggGaccgagtcggtCcATGAGGGACCtGTACATGAGGACTGGGTTGACGCGGTTCTATCTAGTTACGCGGCTTTGTGGGACCAT
KRAS_exon_2_107_AtoT	GAgcgccatctattggctttatatatcttgtggaaaggacgaaacaccGAGAGGAGTACAGTGCAATGAgttttagagctagaaatagcaagttaaaataaggctagtccgttatcaacttgaaaaagtggGaccgagtcggtCcTCCTCATGTACaGGTCCCTCATTGCACTGTACTCTTGACGCGGTTCTATCTAGTTACGCGGCTTTGTGGGACCAT
KRAS_exon_2_107_AtoT	GAgcgccatctattggctttatatatcttgtggaaaggacgaaacaccGAAGAGGAGTACAGTGCAATGgttttagagctagaaatagcaagttaaaataaggctagtccgttatcaacttgaaaaagtggGaccgagtcggtCcTCCTCATGTACaGGTCCCTCATTGCACTGTACTCCTTGACGCGGTTCTATCTAGTTACGCGGCTTTGTGGGACCAT
KRAS_exon_2_107_AtoT	GAgcgccatctattggctttatatatcttgtggaaaggacgaaacaccGTCTCGACACAGCAGGTCAAGgttttagagctagaaatagcaagttaaaataaggctagtccgttatcaacttgaaaaagtggGaccgagtcggtCcTCCTCATGTACaGGTCCCTCATTGCACTGTACTCCTCTTGACCTGCTGTGTCTTGACGCGGTTCTATCTAGTTACGCGGCTTTGTGGGACCAT
KRAS_exon_2_107_AtoC	GAgcgccatctattggctttatatatcttgtggaaaggacgaaacaccGCCTCCCCAGTCCTCATGTACgttttagagctagaaatagcaagttaaaataaggctagtccgttatcaacttgaaaaagtggGaccgagtcggtCcATGAGGGACCcGTACATGAGGACTGGGTTGACGCGGTTCTATCTAGTTACGCGGCTTTGTGGGACCAT
KRAS_exon_2_107_AtoC	GAgcgccatctattggctttatatatcttgtggaaaggacgaaacaccGAGAGGAGTACAGTGCAATGAgttttagagctagaaatagcaagttaaaataaggctagtccgttatcaacttgaaaaagtggGaccgagtcggtCcTCCTCATGTACgGGTCCCTCATTGCACTGTACTCTTGACGCGGTTCTATCTAGTTACGCGGCTTTGTGGGACCAT
KRAS_exon_2_107_AtoC	GAgcgccatctattggctttatatatcttgtggaaaggacgaaacaccGAAGAGGAGTACAGTGCAATGgttttagagctagaaatagcaagttaaaataaggctagtccgttatcaacttgaaaaagtggGaccgagtcggtCcTCCTCATGTACgGGTCCCTCATTGCACTGTACTCCTTGACGCGGTTCTATCTAGTTACGCGGCTTTGTGGGACCAT
KRAS_exon_2_107_AtoC	GAgcgccatctattggctttatatatcttgtggaaaggacgaaacaccGTCTCGACACAGCAGGTCAAGgttttagagctagaaatagcaagttaaaataaggctagtccgttatcaacttgaaaaagtggGaccgagtcggtCcTCCTCATGTACgGGTCCCTCATTGCACTGTACTCCTCTTGACCTGCTGTGTCTTGACGCGGTTCTATCTAGTTACGCGGCTTTGTGGGACCAT
KRAS_exon_2_107_AtoG	GAgcgccatctattggctttatatatcttgtggaaaggacgaaacaccGCCTCCCCAGTCCTCATGTACgttttagagctagaaatagcaagttaaaataaggctagtccgttatcaacttgaaaaagtggGaccgagtcggtCcATGAGGGACCgGTACATGAGGACTGGGTTGACGCGGTTCTATCTAGTTACGCGGCTTTGTGGGACCAT
KRAS_exon_2_107_AtoG	GAgcgccatctattggctttatatatcttgtggaaaggacgaaacaccGAGAGGAGTACAGTGCAATGAgttttagagctagaaatagcaagttaaaataaggctagtccgttatcaacttgaaaaagtggGaccgagtcggtCcTCCTCATGTACcGGTCCCTCATTGCACTGTACTCTTGACGCGGTTCTATCTAGTTACGCGGCTTTGTGGGACCAT
KRAS_exon_2_107_AtoG	GAgcgccatctattggctttatatatcttgtggaaaggacgaaacaccGAAGAGGAGTACAGTGCAATGgttttagagctagaaatagcaagttaaaataaggctagtccgttatcaacttgaaaaagtggGaccgagtcggtCcTCCTCATGTACcGGTCCCTCATTGCACTGTACTCCTTGACGCGGTTCTATCTAGTTACGCGGCTTTGTGGGACCAT
KRAS_exon_2_107_AtoG	GAgcgccatctattggctttatatatcttgtggaaaggacgaaacaccGTCTCGACACAGCAGGTCAAGgttttagagctagaaatagcaagttaaaataaggctagtccgttatcaacttgaaaaagtggGaccgagtcggtCcTCCTCATGTACcGGTCCCTCATTGCACTGTACTCCTCTTGACCTGCTGTGTCTTGACGCGGTTCTATCTAGTTACGCGGCTTTGTGGGACCAT
KRAS_exon_2_108_GtoA	GAgcgccatctattggctttatatatcttgtggaaaggacgaaacaccGCCTCCCCAGTCCTCATGTACgttttagagctagaaatagcaagttaaaataaggctagtccgttatcaacttgaaaaagtggGaccgagtcggtCcTGAGGGACCAaTACATGAGGACTGGGTTGACGCGGTTCTATCTAGTTACGCGGCTTTGTGGGACCAT
KRAS_exon_2_108_GtoA	GAgcgccatctattggctttatatatcttgtggaaaggacgaaacaccGAGAGGAGTACAGTGCAATGAgttttagagctagaaatagcaagttaaaataaggctagtccgttatcaacttgaaaaagtggGaccgagtcggtCcTCCTCATGTAtTGGTCCCTCATTGCACTGTACTCTTGACGCGGTTCTATCTAGTTACGCGGCTTTGTGGGACCAT
KRAS_exon_2_108_GtoA	GAgcgccatctattggctttatatatcttgtggaaaggacgaaacaccGAAGAGGAGTACAGTGCAATGgttttagagctagaaatagcaagttaaaataaggctagtccgttatcaacttgaaaaagtggGaccgagtcggtCcTCCTCATGTAtTGGTCCCTCATTGCACTGTACTCCTTGACGCGGTTCTATCTAGTTACGCGGCTTTGTGGGACCAT
KRAS_exon_2_108_GtoA	GAgcgccatctattggctttatatatcttgtggaaaggacgaaacaccGTCTCGACACAGCAGGTCAAGgttttagagctagaaatagcaagttaaaataaggctagtccgttatcaacttgaaaaagtggGaccgagtcggtCcTCCTCATGTAtTGGTCCCTCATTGCACTGTACTCCTCTTGACCTGCTGTGTCTTGACGCGGTTCTATCTAGTTACGCGGCTTTGTGGGACCAT
KRAS_exon_2_108_GtoT	GAgcgccatctattggctttatatatcttgtggaaaggacgaaacaccGCCTCCCCAGTCCTCATGTACgttttagagctagaaatagcaagttaaaataaggctagtccgttatcaacttgaaaaagtggGaccgagtcggtCcTGAGGGACCAtTACATGAGGACTGGGTTGACGCGGTTCTATCTAGTTACGCGGCTTTGTGGGACCAT
KRAS_exon_2_108_GtoT	GAgcgccatctattggctttatatatcttgtggaaaggacgaaacaccGAGAGGAGTACAGTGCAATGAgttttagagctagaaatagcaagttaaaataaggctagtccgttatcaacttgaaaaagtggGaccgagtcggtCcTCCTCATGTAaTGGTCCCTCATTGCACTGTACTCTTGACGCGGTTCTATCTAGTTACGCGGCTTTGTGGGACCAT
KRAS_exon_2_108_GtoT	GAgcgccatctattggctttatatatcttgtggaaaggacgaaacaccGAAGAGGAGTACAGTGCAATGgttttagagctagaaatagcaagttaaaataaggctagtccgttatcaacttgaaaaagtggGaccgagtcggtCcTCCTCATGTAaTGGTCCCTCATTGCACTGTACTCCTTGACGCGGTTCTATCTAGTTACGCGGCTTTGTGGGACCAT
KRAS_exon_2_108_GtoT	GAgcgccatctattggctttatatatcttgtggaaaggacgaaacaccGTCTCGACACAGCAGGTCAAGgttttagagctagaaatagcaagttaaaataaggctagtccgttatcaacttgaaaaagtggGaccgagtcggtCcTCCTCATGTAaTGGTCCCTCATTGCACTGTACTCCTCTTGACCTGCTGTGTCTTGACGCGGTTCTATCTAGTTACGCGGCTTTGTGGGACCAT
KRAS_exon_2_108_GtoC	GAgcgccatctattggctttatatatcttgtggaaaggacgaaacaccGCCTCCCCAGTCCTCATGTACgttttagagctagaaatagcaagttaaaataaggctagtccgttatcaacttgaaaaagtggGaccgagtcggtCcTGAGGGACCAcTACATGAGGACTGGGTTGACGCGGTTCTATCTAGTTACGCGGCTTTGTGGGACCAT
KRAS_exon_2_108_GtoC	GAgcgccatctattggctttatatatcttgtggaaaggacgaaacaccGAGAGGAGTACAGTGCAATGAgttttagagctagaaatagcaagttaaaataaggctagtccgttatcaacttgaaaaagtggGaccgagtcggtCcTCCTCATGTAgTGGTCCCTCATTGCACTGTACTCTTGACGCGGTTCTATCTAGTTACGCGGCTTTGTGGGACCAT
KRAS_exon_2_108_GtoC	GAgcgccatctattggctttatatatcttgtggaaaggacgaaacaccGAAGAGGAGTACAGTGCAATGgttttagagctagaaatagcaagttaaaataaggctagtccgttatcaacttgaaaaagtggGaccgagtcggtCcTCCTCATGTAgTGGTCCCTCATTGCACTGTACTCCTTGACGCGGTTCTATCTAGTTACGCGGCTTTGTGGGACCAT
KRAS_exon_2_108_GtoC	GAgcgccatctattggctttatatatcttgtggaaaggacgaaacaccGTCTCGACACAGCAGGTCAAGgttttagagctagaaatagcaagttaaaataaggctagtccgttatcaacttgaaaaagtggGaccgagtcggtCcTCCTCATGTAgTGGTCCCTCATTGCACTGTACTCCTCTTGACCTGCTGTGTCTTGACGCGGTTCTATCTAGTTACGCGGCTTTGTGGGACCAT
KRAS_exon_2_109_TtoA	GAgcgccatctattggctttatatatcttgtggaaaggacgaaacaccGCCTCCCCAGTCCTCATGTACgttttagagctagaaatagcaagttaaaataaggctagtccgttatcaacttgaaaaagtggGaccgagtcggtCcGAGGGACCAGaACATGAGGACTGGGTTGACGCGGTTCTATCTAGTTACGCGGCTTTGTGGGACCAT
KRAS_exon_2_109_TtoA	GAgcgccatctattggctttatatatcttgtggaaaggacgaaacaccGAGAGGAGTACAGTGCAATGAgttttagagctagaaatagcaagttaaaataaggctagtccgttatcaacttgaaaaagtggGaccgagtcggtCcGTCCTCATGTtCTGGTCCCTCATTGCACTGTACTCTTGACGCGGTTCTATCTAGTTACGCGGCTTTGTGGGACCAT
KRAS_exon_2_109_TtoA	GAgcgccatctattggctttatatatcttgtggaaaggacgaaacaccGAAGAGGAGTACAGTGCAATGgttttagagctagaaatagcaagttaaaataaggctagtccgttatcaacttgaaaaagtggGaccgagtcggtCcGTCCTCATGTtCTGGTCCCTCATTGCACTGTACTCCTTGACGCGGTTCTATCTAGTTACGCGGCTTTGTGGGACCAT
KRAS_exon_2_109_TtoA	GAgcgccatctattggctttatatatcttgtggaaaggacgaaacaccGTCTCGACACAGCAGGTCAAGgttttagagctagaaatagcaagttaaaataaggctagtccgttatcaacttgaaaaagtggGaccgagtcggtCcGTCCTCATGTtCTGGTCCCTCATTGCACTGTACTCCTCTTGACCTGCTGTGTCTTGACGCGGTTCTATCTAGTTACGCGGCTTTGTGGGACCAT
KRAS_exon_2_109_TtoC	GAgcgccatctattggctttatatatcttgtggaaaggacgaaacaccGCCTCCCCAGTCCTCATGTACgttttagagctagaaatagcaagttaaaataaggctagtccgttatcaacttgaaaaagtggGaccgagtcggtCcGAGGGACCAGcACATGAGGACTGGGTTGACGCGGTTCTATCTAGTTACGCGGCTTTGTGGGACCAT
KRAS_exon_2_109_TtoC	GAgcgccatctattggctttatatatcttgtggaaaggacgaaacaccGAGAGGAGTACAGTGCAATGAgttttagagctagaaatagcaagttaaaataaggctagtccgttatcaacttgaaaaagtggGaccgagtcggtCcGTCCTCATGTgCTGGTCCCTCATTGCACTGTACTCTTGACGCGGTTCTATCTAGTTACGCGGCTTTGTGGGACCAT
KRAS_exon_2_109_TtoC	GAgcgccatctattggctttatatatcttgtggaaaggacgaaacaccGAAGAGGAGTACAGTGCAATGgttttagagctagaaatagcaagttaaaataaggctagtccgttatcaacttgaaaaagtggGaccgagtcggtCcGTCCTCATGTgCTGGTCCCTCATTGCACTGTACTCCTTGACGCGGTTCTATCTAGTTACGCGGCTTTGTGGGACCAT
KRAS_exon_2_109_TtoC	GAgcgccatctattggctttatatatcttgtggaaaggacgaaacaccGTCTCGACACAGCAGGTCAAGgttttagagctagaaatagcaagttaaaataaggctagtccgttatcaacttgaaaaagtggGaccgagtcggtCcGTCCTCATGTgCTGGTCCCTCATTGCACTGTACTCCTCTTGACCTGCTGTGTCTTGACGCGGTTCTATCTAGTTACGCGGCTTTGTGGGACCAT
KRAS_exon_2_109_TtoG	GAgcgccatctattggctttatatatcttgtggaaaggacgaaacaccGCCTCCCCAGTCCTCATGTACgttttagagctagaaatagcaagttaaaataaggctagtccgttatcaacttgaaaaagtggGaccgagtcggtCcGAGGGACCAGgACATGAGGACTGGGTTGACGCGGTTCTATCTAGTTACGCGGCTTTGTGGGACCAT
KRAS_exon_2_109_TtoG	GAgcgccatctattggctttatatatcttgtggaaaggacgaaacaccGAGAGGAGTACAGTGCAATGAgttttagagctagaaatagcaagttaaaataaggctagtccgttatcaacttgaaaaagtggGaccgagtcggtCcGTCCTCATGTcCTGGTCCCTCATTGCACTGTACTCTTGACGCGGTTCTATCTAGTTACGCGGCTTTGTGGGACCAT
KRAS_exon_2_109_TtoG	GAgcgccatctattggctttatatatcttgtggaaaggacgaaacaccGAAGAGGAGTACAGTGCAATGgttttagagctagaaatagcaagttaaaataaggctagtccgttatcaacttgaaaaagtggGaccgagtcggtCcGTCCTCATGTcCTGGTCCCTCATTGCACTGTACTCCTTGACGCGGTTCTATCTAGTTACGCGGCTTTGTGGGACCAT
KRAS_exon_2_109_TtoG	GAgcgccatctattggctttatatatcttgtggaaaggacgaaacaccGTCTCGACACAGCAGGTCAAGgttttagagctagaaatagcaagttaaaataaggctagtccgttatcaacttgaaaaagtggGaccgagtcggtCcGTCCTCATGTcCTGGTCCCTCATTGCACTGTACTCCTCTTGACCTGCTGTGTCTTGACGCGGTTCTATCTAGTTACGCGGCTTTGTGGGACCAT
KRAS_exon_2_110_AtoT	GAgcgccatctattggctttatatatcttgtggaaaggacgaaacaccGCCTCCCCAGTCCTCATGTACgttttagagctagaaatagcaagttaaaataaggctagtccgttatcaacttgaaaaagtggGaccgagtcggtCcAGGGACCAGTtCATGAGGACTGGGTTGACGCGGTTCTATCTAGTTACGCGGCTTTGTGGGACCAT
KRAS_exon_2_110_AtoT	GAgcgccatctattggctttatatatcttgtggaaaggacgaaacaccGAGAGGAGTACAGTGCAATGAgttttagagctagaaatagcaagttaaaataaggctagtccgttatcaacttgaaaaagtggGaccgagtcggtCcAGTCCTCATGaACTGGTCCCTCATTGCACTGTACTCTTGACGCGGTTCTATCTAGTTACGCGGCTTTGTGGGACCAT
KRAS_exon_2_110_AtoT	GAgcgccatctattggctttatatatcttgtggaaaggacgaaacaccGAAGAGGAGTACAGTGCAATGgttttagagctagaaatagcaagttaaaataaggctagtccgttatcaacttgaaaaagtggGaccgagtcggtCcAGTCCTCATGaACTGGTCCCTCATTGCACTGTACTCCTTGACGCGGTTCTATCTAGTTACGCGGCTTTGTGGGACCAT
KRAS_exon_2_110_AtoT	GAgcgccatctattggctttatatatcttgtggaaaggacgaaacaccGTCTCGACACAGCAGGTCAAGgttttagagctagaaatagcaagttaaaataaggctagtccgttatcaacttgaaaaagtggGaccgagtcggtCcAGTCCTCATGaACTGGTCCCTCATTGCACTGTACTCCTCTTGACCTGCTGTGTCTTGACGCGGTTCTATCTAGTTACGCGGCTTTGTGGGACCAT
KRAS_exon_2_110_AtoC	GAgcgccatctattggctttatatatcttgtggaaaggacgaaacaccGCCTCCCCAGTCCTCATGTACgttttagagctagaaatagcaagttaaaataaggctagtccgttatcaacttgaaaaagtggGaccgagtcggtCcAGGGACCAGTcCATGAGGACTGGGTTGACGCGGTTCTATCTAGTTACGCGGCTTTGTGGGACCAT
KRAS_exon_2_110_AtoC	GAgcgccatctattggctttatatatcttgtggaaaggacgaaacaccGAGAGGAGTACAGTGCAATGAgttttagagctagaaatagcaagttaaaataaggctagtccgttatcaacttgaaaaagtggGaccgagtcggtCcAGTCCTCATGgACTGGTCCCTCATTGCACTGTACTCTTGACGCGGTTCTATCTAGTTACGCGGCTTTGTGGGACCAT
KRAS_exon_2_110_AtoC	GAgcgccatctattggctttatatatcttgtggaaaggacgaaacaccGAAGAGGAGTACAGTGCAATGgttttagagctagaaatagcaagttaaaataaggctagtccgttatcaacttgaaaaagtggGaccgagtcggtCcAGTCCTCATGgACTGGTCCCTCATTGCACTGTACTCCTTGACGCGGTTCTATCTAGTTACGCGGCTTTGTGGGACCAT
KRAS_exon_2_110_AtoC	GAgcgccatctattggctttatatatcttgtggaaaggacgaaacaccGTCTCGACACAGCAGGTCAAGgttttagagctagaaatagcaagttaaaataaggctagtccgttatcaacttgaaaaagtggGaccgagtcggtCcAGTCCTCATGgACTGGTCCCTCATTGCACTGTACTCCTCTTGACCTGCTGTGTCTTGACGCGGTTCTATCTAGTTACGCGGCTTTGTGGGACCAT
KRAS_exon_2_110_AtoG	GAgcgccatctattggctttatatatcttgtggaaaggacgaaacaccGCCTCCCCAGTCCTCATGTACgttttagagctagaaatagcaagttaaaataaggctagtccgttatcaacttgaaaaagtggGaccgagtcggtCcAGGGACCAGTgCATGAGGACTGGGTTGACGCGGTTCTATCTAGTTACGCGGCTTTGTGGGACCAT
KRAS_exon_2_110_AtoG	GAgcgccatctattggctttatatatcttgtggaaaggacgaaacaccGAGAGGAGTACAGTGCAATGAgttttagagctagaaatagcaagttaaaataaggctagtccgttatcaacttgaaaaagtggGaccgagtcggtCcAGTCCTCATGcACTGGTCCCTCATTGCACTGTACTCTTGACGCGGTTCTATCTAGTTACGCGGCTTTGTGGGACCAT
KRAS_exon_2_110_AtoG	GAgcgccatctattggctttatatatcttgtggaaaggacgaaacaccGAAGAGGAGTACAGTGCAATGgttttagagctagaaatagcaagttaaaataaggctagtccgttatcaacttgaaaaagtggGaccgagtcggtCcAGTCCTCATGcACTGGTCCCTCATTGCACTGTACTCCTTGACGCGGTTCTATCTAGTTACGCGGCTTTGTGGGACCAT
KRAS_exon_2_110_AtoG	GAgcgccatctattggctttatatatcttgtggaaaggacgaaacaccGTCTCGACACAGCAGGTCAAGgttttagagctagaaatagcaagttaaaataaggctagtccgttatcaacttgaaaaagtggGaccgagtcggtCcAGTCCTCATGcACTGGTCCCTCATTGCACTGTACTCCTCTTGACCTGCTGTGTCTTGACGCGGTTCTATCTAGTTACGCGGCTTTGTGGGACCAT
KRAS_exon_2_111_CtoA	GAgcgccatctattggctttatatatcttgtggaaaggacgaaacaccGAGAGGAGTACAGTGCAATGAgttttagagctagaaatagcaagttaaaataaggctagtccgttatcaacttgaaaaagtggGaccgagtcggtCcTCCCCAGTCCTCATtTACTGGTCCCTCATTGCACTGTACTCTTGACGCGGTTCTATCTAGTTACGCGGCTTTGTGGGACCAT
KRAS_exon_2_111_CtoA	GAgcgccatctattggctttatatatcttgtggaaaggacgaaacaccGAAGAGGAGTACAGTGCAATGgttttagagctagaaatagcaagttaaaataaggctagtccgttatcaacttgaaaaagtggGaccgagtcggtCcTCCCCAGTCCTCATtTACTGGTCCCTCATTGCACTGTACTCCTTGACGCGGTTCTATCTAGTTACGCGGCTTTGTGGGACCAT
KRAS_exon_2_111_CtoA	GAgcgccatctattggctttatatatcttgtggaaaggacgaaacaccGTCTCGACACAGCAGGTCAAGgttttagagctagaaatagcaagttaaaataaggctagtccgttatcaacttgaaaaagtggGaccgagtcggtCcTCCCCAGTCCTCATtTACTGGTCCCTCATTGCACTGTACTCCTCTTGACCTGCTGTGTCTTGACGCGGTTCTATCTAGTTACGCGGCTTTGTGGGACCAT
KRAS_exon_2_111_CtoT	GAgcgccatctattggctttatatatcttgtggaaaggacgaaacaccGAGAGGAGTACAGTGCAATGAgttttagagctagaaatagcaagttaaaataaggctagtccgttatcaacttgaaaaagtggGaccgagtcggtCcTCCCCAGTCCTCATaTACTGGTCCCTCATTGCACTGTACTCTTGACGCGGTTCTATCTAGTTACGCGGCTTTGTGGGACCAT
KRAS_exon_2_111_CtoT	GAgcgccatctattggctttatatatcttgtggaaaggacgaaacaccGAAGAGGAGTACAGTGCAATGgttttagagctagaaatagcaagttaaaataaggctagtccgttatcaacttgaaaaagtggGaccgagtcggtCcTCCCCAGTCCTCATaTACTGGTCCCTCATTGCACTGTACTCCTTGACGCGGTTCTATCTAGTTACGCGGCTTTGTGGGACCAT
KRAS_exon_2_111_CtoT	GAgcgccatctattggctttatatatcttgtggaaaggacgaaacaccGTCTCGACACAGCAGGTCAAGgttttagagctagaaatagcaagttaaaataaggctagtccgttatcaacttgaaaaagtggGaccgagtcggtCcTCCCCAGTCCTCATaTACTGGTCCCTCATTGCACTGTACTCCTCTTGACCTGCTGTGTCTTGACGCGGTTCTATCTAGTTACGCGGCTTTGTGGGACCAT
KRAS_exon_2_111_CtoG	GAgcgccatctattggctttatatatcttgtggaaaggacgaaacaccGAGAGGAGTACAGTGCAATGAgttttagagctagaaatagcaagttaaaataaggctagtccgttatcaacttgaaaaagtggGaccgagtcggtCcTCCCCAGTCCTCATcTACTGGTCCCTCATTGCACTGTACTCTTGACGCGGTTCTATCTAGTTACGCGGCTTTGTGGGACCAT
KRAS_exon_2_111_CtoG	GAgcgccatctattggctttatatatcttgtggaaaggacgaaacaccGAAGAGGAGTACAGTGCAATGgttttagagctagaaatagcaagttaaaataaggctagtccgttatcaacttgaaaaagtggGaccgagtcggtCcTCCCCAGTCCTCATcTACTGGTCCCTCATTGCACTGTACTCCTTGACGCGGTTCTATCTAGTTACGCGGCTTTGTGGGACCAT
KRAS_exon_2_111_CtoG	GAgcgccatctattggctttatatatcttgtggaaaggacgaaacaccGTCTCGACACAGCAGGTCAAGgttttagagctagaaatagcaagttaaaataaggctagtccgttatcaacttgaaaaagtggGaccgagtcggtCcTCCCCAGTCCTCATcTACTGGTCCCTCATTGCACTGTACTCCTCTTGACCTGCTGTGTCTTGACGCGGTTCTATCTAGTTACGCGGCTTTGTGGGACCAT
KRAS_exon_2_112_AtoT	GAgcgccatctattggctttatatatcttgtggaaaggacgaaacaccGCAATGAGGGACCAGTACATGgttttagagctagaaatagcaagttaaaataaggctagtccgttatcaacttgaaaaagtggGaccgagtcggtCcTCCCCAGTCCTCAaGTACTGGTCCCTCTTGACGCGGTTCTATCTAGTTACGCGGCTTTGTGGGACCAT
KRAS_exon_2_112_AtoT	GAgcgccatctattggctttatatatcttgtggaaaggacgaaacaccGAGAGGAGTACAGTGCAATGAgttttagagctagaaatagcaagttaaaataaggctagtccgttatcaacttgaaaaagtggGaccgagtcggtCcTCCCCAGTCCTCAaGTACTGGTCCCTCATTGCACTGTACTCTTGACGCGGTTCTATCTAGTTACGCGGCTTTGTGGGACCAT
KRAS_exon_2_112_AtoT	GAgcgccatctattggctttatatatcttgtggaaaggacgaaacaccGAAGAGGAGTACAGTGCAATGgttttagagctagaaatagcaagttaaaataaggctagtccgttatcaacttgaaaaagtggGaccgagtcggtCcTCCCCAGTCCTCAaGTACTGGTCCCTCATTGCACTGTACTCCTTGACGCGGTTCTATCTAGTTACGCGGCTTTGTGGGACCAT
KRAS_exon_2_112_AtoT	GAgcgccatctattggctttatatatcttgtggaaaggacgaaacaccGTCTCGACACAGCAGGTCAAGgttttagagctagaaatagcaagttaaaataaggctagtccgttatcaacttgaaaaagtggGaccgagtcggtCcTCCCCAGTCCTCAaGTACTGGTCCCTCATTGCACTGTACTCCTCTTGACCTGCTGTGTCTTGACGCGGTTCTATCTAGTTACGCGGCTTTGTGGGACCAT
KRAS_exon_2_112_AtoC	GAgcgccatctattggctttatatatcttgtggaaaggacgaaacaccGCAATGAGGGACCAGTACATGgttttagagctagaaatagcaagttaaaataaggctagtccgttatcaacttgaaaaagtggGaccgagtcggtCcTCCCCAGTCCTCAgGTACTGGTCCCTCTTGACGCGGTTCTATCTAGTTACGCGGCTTTGTGGGACCAT
KRAS_exon_2_112_AtoC	GAgcgccatctattggctttatatatcttgtggaaaggacgaaacaccGAGAGGAGTACAGTGCAATGAgttttagagctagaaatagcaagttaaaataaggctagtccgttatcaacttgaaaaagtggGaccgagtcggtCcTCCCCAGTCCTCAgGTACTGGTCCCTCATTGCACTGTACTCTTGACGCGGTTCTATCTAGTTACGCGGCTTTGTGGGACCAT
KRAS_exon_2_112_AtoC	GAgcgccatctattggctttatatatcttgtggaaaggacgaaacaccGAAGAGGAGTACAGTGCAATGgttttagagctagaaatagcaagttaaaataaggctagtccgttatcaacttgaaaaagtggGaccgagtcggtCcTCCCCAGTCCTCAgGTACTGGTCCCTCATTGCACTGTACTCCTTGACGCGGTTCTATCTAGTTACGCGGCTTTGTGGGACCAT
KRAS_exon_2_112_AtoC	GAgcgccatctattggctttatatatcttgtggaaaggacgaaacaccGTCTCGACACAGCAGGTCAAGgttttagagctagaaatagcaagttaaaataaggctagtccgttatcaacttgaaaaagtggGaccgagtcggtCcTCCCCAGTCCTCAgGTACTGGTCCCTCATTGCACTGTACTCCTCTTGACCTGCTGTGTCTTGACGCGGTTCTATCTAGTTACGCGGCTTTGTGGGACCAT
KRAS_exon_2_112_AtoG	GAgcgccatctattggctttatatatcttgtggaaaggacgaaacaccGCAATGAGGGACCAGTACATGgttttagagctagaaatagcaagttaaaataaggctagtccgttatcaacttgaaaaagtggGaccgagtcggtCcTCCCCAGTCCTCAcGTACTGGTCCCTCTTGACGCGGTTCTATCTAGTTACGCGGCTTTGTGGGACCAT
KRAS_exon_2_112_AtoG	GAgcgccatctattggctttatatatcttgtggaaaggacgaaacaccGAGAGGAGTACAGTGCAATGAgttttagagctagaaatagcaagttaaaataaggctagtccgttatcaacttgaaaaagtggGaccgagtcggtCcTCCCCAGTCCTCAcGTACTGGTCCCTCATTGCACTGTACTCTTGACGCGGTTCTATCTAGTTACGCGGCTTTGTGGGACCAT
KRAS_exon_2_112_AtoG	GAgcgccatctattggctttatatatcttgtggaaaggacgaaacaccGAAGAGGAGTACAGTGCAATGgttttagagctagaaatagcaagttaaaataaggctagtccgttatcaacttgaaaaagtggGaccgagtcggtCcTCCCCAGTCCTCAcGTACTGGTCCCTCATTGCACTGTACTCCTTGACGCGGTTCTATCTAGTTACGCGGCTTTGTGGGACCAT
KRAS_exon_2_112_AtoG	GAgcgccatctattggctttatatatcttgtggaaaggacgaaacaccGTCTCGACACAGCAGGTCAAGgttttagagctagaaatagcaagttaaaataaggctagtccgttatcaacttgaaaaagtggGaccgagtcggtCcTCCCCAGTCCTCAcGTACTGGTCCCTCATTGCACTGTACTCCTCTTGACCTGCTGTGTCTTGACGCGGTTCTATCTAGTTACGCGGCTTTGTGGGACCAT
KRAS_exon_2_113_TtoA	GAgcgccatctattggctttatatatcttgtggaaaggacgaaacaccGCAATGAGGGACCAGTACATGgttttagagctagaaatagcaagttaaaataaggctagtccgttatcaacttgaaaaagtggGaccgagtcggtCcTCCCCAGTCCTCtTGTACTGGTCCCTCTTGACGCGGTTCTATCTAGTTACGCGGCTTTGTGGGACCAT
KRAS_exon_2_113_TtoA	GAgcgccatctattggctttatatatcttgtggaaaggacgaaacaccGAGAGGAGTACAGTGCAATGAgttttagagctagaaatagcaagttaaaataaggctagtccgttatcaacttgaaaaagtggGaccgagtcggtCcTCCCCAGTCCTCtTGTACTGGTCCCTCATTGCACTGTACTCTTGACGCGGTTCTATCTAGTTACGCGGCTTTGTGGGACCAT
KRAS_exon_2_113_TtoA	GAgcgccatctattggctttatatatcttgtggaaaggacgaaacaccGAAGAGGAGTACAGTGCAATGgttttagagctagaaatagcaagttaaaataaggctagtccgttatcaacttgaaaaagtggGaccgagtcggtCcTCCCCAGTCCTCtTGTACTGGTCCCTCATTGCACTGTACTCCTTGACGCGGTTCTATCTAGTTACGCGGCTTTGTGGGACCAT
KRAS_exon_2_113_TtoA	GAgcgccatctattggctttatatatcttgtggaaaggacgaaacaccGTCTCGACACAGCAGGTCAAGgttttagagctagaaatagcaagttaaaataaggctagtccgttatcaacttgaaaaagtggGaccgagtcggtCcTCCCCAGTCCTCtTGTACTGGTCCCTCATTGCACTGTACTCCTCTTGACCTGCTGTGTCTTGACGCGGTTCTATCTAGTTACGCGGCTTTGTGGGACCAT
KRAS_exon_2_113_TtoC	GAgcgccatctattggctttatatatcttgtggaaaggacgaaacaccGCAATGAGGGACCAGTACATGgttttagagctagaaatagcaagttaaaataaggctagtccgttatcaacttgaaaaagtggGaccgagtcggtCcTCCCCAGTCCTCgTGTACTGGTCCCTCTTGACGCGGTTCTATCTAGTTACGCGGCTTTGTGGGACCAT
KRAS_exon_2_113_TtoC	GAgcgccatctattggctttatatatcttgtggaaaggacgaaacaccGAGAGGAGTACAGTGCAATGAgttttagagctagaaatagcaagttaaaataaggctagtccgttatcaacttgaaaaagtggGaccgagtcggtCcTCCCCAGTCCTCgTGTACTGGTCCCTCATTGCACTGTACTCTTGACGCGGTTCTATCTAGTTACGCGGCTTTGTGGGACCAT
KRAS_exon_2_113_TtoC	GAgcgccatctattggctttatatatcttgtggaaaggacgaaacaccGAAGAGGAGTACAGTGCAATGgttttagagctagaaatagcaagttaaaataaggctagtccgttatcaacttgaaaaagtggGaccgagtcggtCcTCCCCAGTCCTCgTGTACTGGTCCCTCATTGCACTGTACTCCTTGACGCGGTTCTATCTAGTTACGCGGCTTTGTGGGACCAT
KRAS_exon_2_113_TtoC	GAgcgccatctattggctttatatatcttgtggaaaggacgaaacaccGTCTCGACACAGCAGGTCAAGgttttagagctagaaatagcaagttaaaataaggctagtccgttatcaacttgaaaaagtggGaccgagtcggtCcTCCCCAGTCCTCgTGTACTGGTCCCTCATTGCACTGTACTCCTCTTGACCTGCTGTGTCTTGACGCGGTTCTATCTAGTTACGCGGCTTTGTGGGACCAT
KRAS_exon_2_113_TtoG	GAgcgccatctattggctttatatatcttgtggaaaggacgaaacaccGCAATGAGGGACCAGTACATGgttttagagctagaaatagcaagttaaaataaggctagtccgttatcaacttgaaaaagtggGaccgagtcggtCcTCCCCAGTCCTCcTGTACTGGTCCCTCTTGACGCGGTTCTATCTAGTTACGCGGCTTTGTGGGACCAT
KRAS_exon_2_113_TtoG	GAgcgccatctattggctttatatatcttgtggaaaggacgaaacaccGAGAGGAGTACAGTGCAATGAgttttagagctagaaatagcaagttaaaataaggctagtccgttatcaacttgaaaaagtggGaccgagtcggtCcTCCCCAGTCCTCcTGTACTGGTCCCTCATTGCACTGTACTCTTGACGCGGTTCTATCTAGTTACGCGGCTTTGTGGGACCAT
KRAS_exon_2_113_TtoG	GAgcgccatctattggctttatatatcttgtggaaaggacgaaacaccGAAGAGGAGTACAGTGCAATGgttttagagctagaaatagcaagttaaaataaggctagtccgttatcaacttgaaaaagtggGaccgagtcggtCcTCCCCAGTCCTCcTGTACTGGTCCCTCATTGCACTGTACTCCTTGACGCGGTTCTATCTAGTTACGCGGCTTTGTGGGACCAT
KRAS_exon_2_113_TtoG	GAgcgccatctattggctttatatatcttgtggaaaggacgaaacaccGTCTCGACACAGCAGGTCAAGgttttagagctagaaatagcaagttaaaataaggctagtccgttatcaacttgaaaaagtggGaccgagtcggtCcTCCCCAGTCCTCcTGTACTGGTCCCTCATTGCACTGTACTCCTCTTGACCTGCTGTGTCTTGACGCGGTTCTATCTAGTTACGCGGCTTTGTGGGACCAT
KRAS_exon_2_114_GtoA	GAgcgccatctattggctttatatatcttgtggaaaggacgaaacaccGCAATGAGGGACCAGTACATGgttttagagctagaaatagcaagttaaaataaggctagtccgttatcaacttgaaaaagtggGaccgagtcggtCcTCCCCAGTCCTtATGTACTGGTCCCTCTTGACGCGGTTCTATCTAGTTACGCGGCTTTGTGGGACCAT
KRAS_exon_2_114_GtoA	GAgcgccatctattggctttatatatcttgtggaaaggacgaaacaccGAGAGGAGTACAGTGCAATGAgttttagagctagaaatagcaagttaaaataaggctagtccgttatcaacttgaaaaagtggGaccgagtcggtCcTCCCCAGTCCTtATGTACTGGTCCCTCATTGCACTGTACTCTTGACGCGGTTCTATCTAGTTACGCGGCTTTGTGGGACCAT
KRAS_exon_2_114_GtoA	GAgcgccatctattggctttatatatcttgtggaaaggacgaaacaccGAAGAGGAGTACAGTGCAATGgttttagagctagaaatagcaagttaaaataaggctagtccgttatcaacttgaaaaagtggGaccgagtcggtCcTCCCCAGTCCTtATGTACTGGTCCCTCATTGCACTGTACTCCTTGACGCGGTTCTATCTAGTTACGCGGCTTTGTGGGACCAT
KRAS_exon_2_114_GtoA	GAgcgccatctattggctttatatatcttgtggaaaggacgaaacaccGTCTCGACACAGCAGGTCAAGgttttagagctagaaatagcaagttaaaataaggctagtccgttatcaacttgaaaaagtggGaccgagtcggtCcTCCCCAGTCCTtATGTACTGGTCCCTCATTGCACTGTACTCCTCTTGACCTGCTGTGTCTTGACGCGGTTCTATCTAGTTACGCGGCTTTGTGGGACCAT
KRAS_exon_2_114_GtoT	GAgcgccatctattggctttatatatcttgtggaaaggacgaaacaccGCAATGAGGGACCAGTACATGgttttagagctagaaatagcaagttaaaataaggctagtccgttatcaacttgaaaaagtggGaccgagtcggtCcTCCCCAGTCCTaATGTACTGGTCCCTCTTGACGCGGTTCTATCTAGTTACGCGGCTTTGTGGGACCAT
KRAS_exon_2_114_GtoT	GAgcgccatctattggctttatatatcttgtggaaaggacgaaacaccGAGAGGAGTACAGTGCAATGAgttttagagctagaaatagcaagttaaaataaggctagtccgttatcaacttgaaaaagtggGaccgagtcggtCcTCCCCAGTCCTaATGTACTGGTCCCTCATTGCACTGTACTCTTGACGCGGTTCTATCTAGTTACGCGGCTTTGTGGGACCAT
KRAS_exon_2_114_GtoT	GAgcgccatctattggctttatatatcttgtggaaaggacgaaacaccGAAGAGGAGTACAGTGCAATGgttttagagctagaaatagcaagttaaaataaggctagtccgttatcaacttgaaaaagtggGaccgagtcggtCcTCCCCAGTCCTaATGTACTGGTCCCTCATTGCACTGTACTCCTTGACGCGGTTCTATCTAGTTACGCGGCTTTGTGGGACCAT
KRAS_exon_2_114_GtoT	GAgcgccatctattggctttatatatcttgtggaaaggacgaaacaccGTCTCGACACAGCAGGTCAAGgttttagagctagaaatagcaagttaaaataaggctagtccgttatcaacttgaaaaagtggGaccgagtcggtCcTCCCCAGTCCTaATGTACTGGTCCCTCATTGCACTGTACTCCTCTTGACCTGCTGTGTCTTGACGCGGTTCTATCTAGTTACGCGGCTTTGTGGGACCAT
KRAS_exon_2_114_GtoC	GAgcgccatctattggctttatatatcttgtggaaaggacgaaacaccGCAATGAGGGACCAGTACATGgttttagagctagaaatagcaagttaaaataaggctagtccgttatcaacttgaaaaagtggGaccgagtcggtCcTCCCCAGTCCTgATGTACTGGTCCCTCTTGACGCGGTTCTATCTAGTTACGCGGCTTTGTGGGACCAT
KRAS_exon_2_114_GtoC	GAgcgccatctattggctttatatatcttgtggaaaggacgaaacaccGAGAGGAGTACAGTGCAATGAgttttagagctagaaatagcaagttaaaataaggctagtccgttatcaacttgaaaaagtggGaccgagtcggtCcTCCCCAGTCCTgATGTACTGGTCCCTCATTGCACTGTACTCTTGACGCGGTTCTATCTAGTTACGCGGCTTTGTGGGACCAT
KRAS_exon_2_114_GtoC	GAgcgccatctattggctttatatatcttgtggaaaggacgaaacaccGAAGAGGAGTACAGTGCAATGgttttagagctagaaatagcaagttaaaataaggctagtccgttatcaacttgaaaaagtggGaccgagtcggtCcTCCCCAGTCCTgATGTACTGGTCCCTCATTGCACTGTACTCCTTGACGCGGTTCTATCTAGTTACGCGGCTTTGTGGGACCAT
KRAS_exon_2_114_GtoC	GAgcgccatctattggctttatatatcttgtggaaaggacgaaacaccGTCTCGACACAGCAGGTCAAGgttttagagctagaaatagcaagttaaaataaggctagtccgttatcaacttgaaaaagtggGaccgagtcggtCcTCCCCAGTCCTgATGTACTGGTCCCTCATTGCACTGTACTCCTCTTGACCTGCTGTGTCTTGACGCGGTTCTATCTAGTTACGCGGCTTTGTGGGACCAT
PIK3CA_exon_9_37_TtoA	GAcgtgaccaccaaggctttatatatcttgtggaaaggacgaaacaccGTAGCTAGAGACAATGAATTAgttttagagctagaaatagcaagttaaaataaggctagtccgttatcaacttgaaaaagtggGaccgagtcggtCcTTTTCCCTTAtTTCATTGTCTCTATTGACGCGGTTCTATCTAGTTACGCGGCATCATAAGCGGAT
PIK3CA_exon_9_37_TtoC	GAcgtgaccaccaaggctttatatatcttgtggaaaggacgaaacaccGTAGCTAGAGACAATGAATTAgttttagagctagaaatagcaagttaaaataaggctagtccgttatcaacttgaaaaagtggGaccgagtcggtCcTTTTCCCTTAgTTCATTGTCTCTATTGACGCGGTTCTATCTAGTTACGCGGCATCATAAGCGGAT
PIK3CA_exon_9_37_TtoG	GAcgtgaccaccaaggctttatatatcttgtggaaaggacgaaacaccGTAGCTAGAGACAATGAATTAgttttagagctagaaatagcaagttaaaataaggctagtccgttatcaacttgaaaaagtggGaccgagtcggtCcTTTTCCCTTAcTTCATTGTCTCTATTGACGCGGTTCTATCTAGTTACGCGGCATCATAAGCGGAT
PIK3CA_exon_9_38_TtoA	GAcgtgaccaccaaggctttatatatcttgtggaaaggacgaaacaccGAGCTAGAGACAATGAATTAAgttttagagctagaaatagcaagttaaaataaggctagtccgttatcaacttgaaaaagtggGaccgagtcggtCcATTTTCCCTTtATTCATTGTCTCTTTGACGCGGTTCTATCTAGTTACGCGGCATCATAAGCGGAT
PIK3CA_exon_9_38_TtoA	GAcgtgaccaccaaggctttatatatcttgtggaaaggacgaaacaccGTAGCTAGAGACAATGAATTAgttttagagctagaaatagcaagttaaaataaggctagtccgttatcaacttgaaaaagtggGaccgagtcggtCcATTTTCCCTTtATTCATTGTCTCTATTGACGCGGTTCTATCTAGTTACGCGGCATCATAAGCGGAT
PIK3CA_exon_9_38_TtoC	GAcgtgaccaccaaggctttatatatcttgtggaaaggacgaaacaccGAGCTAGAGACAATGAATTAAgttttagagctagaaatagcaagttaaaataaggctagtccgttatcaacttgaaaaagtggGaccgagtcggtCcATTTTCCCTTgATTCATTGTCTCTTTGACGCGGTTCTATCTAGTTACGCGGCATCATAAGCGGAT
PIK3CA_exon_9_38_TtoC	GAcgtgaccaccaaggctttatatatcttgtggaaaggacgaaacaccGTAGCTAGAGACAATGAATTAgttttagagctagaaatagcaagttaaaataaggctagtccgttatcaacttgaaaaagtggGaccgagtcggtCcATTTTCCCTTgATTCATTGTCTCTATTGACGCGGTTCTATCTAGTTACGCGGCATCATAAGCGGAT
PIK3CA_exon_9_38_TtoG	GAcgtgaccaccaaggctttatatatcttgtggaaaggacgaaacaccGAGCTAGAGACAATGAATTAAgttttagagctagaaatagcaagttaaaataaggctagtccgttatcaacttgaaaaagtggGaccgagtcggtCcATTTTCCCTTcATTCATTGTCTCTTTGACGCGGTTCTATCTAGTTACGCGGCATCATAAGCGGAT
PIK3CA_exon_9_38_TtoG	GAcgtgaccaccaaggctttatatatcttgtggaaaggacgaaacaccGTAGCTAGAGACAATGAATTAgttttagagctagaaatagcaagttaaaataaggctagtccgttatcaacttgaaaaagtggGaccgagtcggtCcATTTTCCCTTcATTCATTGTCTCTATTGACGCGGTTCTATCTAGTTACGCGGCATCATAAGCGGAT
PIK3CA_exon_9_39_AtoT	GAcgtgaccaccaaggctttatatatcttgtggaaaggacgaaacaccGAGCTAGAGACAATGAATTAAgttttagagctagaaatagcaagttaaaataaggctagtccgttatcaacttgaaaaagtggGaccgagtcggtCcTCATTTTCCCTaAATTCATTGTCTCTTTGACGCGGTTCTATCTAGTTACGCGGCATCATAAGCGGAT
PIK3CA_exon_9_39_AtoT	GAcgtgaccaccaaggctttatatatcttgtggaaaggacgaaacaccGTAGCTAGAGACAATGAATTAgttttagagctagaaatagcaagttaaaataaggctagtccgttatcaacttgaaaaagtggGaccgagtcggtCcTCATTTTCCCTaAATTCATTGTCTCTATTGACGCGGTTCTATCTAGTTACGCGGCATCATAAGCGGAT
PIK3CA_exon_9_39_AtoC	GAcgtgaccaccaaggctttatatatcttgtggaaaggacgaaacaccGAGCTAGAGACAATGAATTAAgttttagagctagaaatagcaagttaaaataaggctagtccgttatcaacttgaaaaagtggGaccgagtcggtCcTCATTTTCCCTgAATTCATTGTCTCTTTGACGCGGTTCTATCTAGTTACGCGGCATCATAAGCGGAT
PIK3CA_exon_9_39_AtoC	GAcgtgaccaccaaggctttatatatcttgtggaaaggacgaaacaccGTAGCTAGAGACAATGAATTAgttttagagctagaaatagcaagttaaaataaggctagtccgttatcaacttgaaaaagtggGaccgagtcggtCcTCATTTTCCCTgAATTCATTGTCTCTATTGACGCGGTTCTATCTAGTTACGCGGCATCATAAGCGGAT
PIK3CA_exon_9_39_AtoG	GAcgtgaccaccaaggctttatatatcttgtggaaaggacgaaacaccGAGCTAGAGACAATGAATTAAgttttagagctagaaatagcaagttaaaataaggctagtccgttatcaacttgaaaaagtggGaccgagtcggtCcTCATTTTCCCTcAATTCATTGTCTCTTTGACGCGGTTCTATCTAGTTACGCGGCATCATAAGCGGAT
PIK3CA_exon_9_39_AtoG	GAcgtgaccaccaaggctttatatatcttgtggaaaggacgaaacaccGTAGCTAGAGACAATGAATTAgttttagagctagaaatagcaagttaaaataaggctagtccgttatcaacttgaaaaagtggGaccgagtcggtCcTCATTTTCCCTcAATTCATTGTCTCTATTGACGCGGTTCTATCTAGTTACGCGGCATCATAAGCGGAT
PIK3CA_exon_9_40_AtoT	GAcgtgaccaccaaggctttatatatcttgtggaaaggacgaaacaccGAGCTAGAGACAATGAATTAAgttttagagctagaaatagcaagttaaaataaggctagtccgttatcaacttgaaaaagtggGaccgagtcggtCcTCATTTTCCCaTAATTCATTGTCTCTTTGACGCGGTTCTATCTAGTTACGCGGCATCATAAGCGGAT
PIK3CA_exon_9_40_AtoT	GAcgtgaccaccaaggctttatatatcttgtggaaaggacgaaacaccGTAGCTAGAGACAATGAATTAgttttagagctagaaatagcaagttaaaataaggctagtccgttatcaacttgaaaaagtggGaccgagtcggtCcTCATTTTCCCaTAATTCATTGTCTCTATTGACGCGGTTCTATCTAGTTACGCGGCATCATAAGCGGAT
PIK3CA_exon_9_40_AtoC	GAcgtgaccaccaaggctttatatatcttgtggaaaggacgaaacaccGAGCTAGAGACAATGAATTAAgttttagagctagaaatagcaagttaaaataaggctagtccgttatcaacttgaaaaagtggGaccgagtcggtCcTCATTTTCCCgTAATTCATTGTCTCTTTGACGCGGTTCTATCTAGTTACGCGGCATCATAAGCGGAT
PIK3CA_exon_9_40_AtoC	GAcgtgaccaccaaggctttatatatcttgtggaaaggacgaaacaccGTAGCTAGAGACAATGAATTAgttttagagctagaaatagcaagttaaaataaggctagtccgttatcaacttgaaaaagtggGaccgagtcggtCcTCATTTTCCCgTAATTCATTGTCTCTATTGACGCGGTTCTATCTAGTTACGCGGCATCATAAGCGGAT
PIK3CA_exon_9_40_AtoG	GAcgtgaccaccaaggctttatatatcttgtggaaaggacgaaacaccGAGCTAGAGACAATGAATTAAgttttagagctagaaatagcaagttaaaataaggctagtccgttatcaacttgaaaaagtggGaccgagtcggtCcTCATTTTCCCcTAATTCATTGTCTCTTTGACGCGGTTCTATCTAGTTACGCGGCATCATAAGCGGAT
PIK3CA_exon_9_40_AtoG	GAcgtgaccaccaaggctttatatatcttgtggaaaggacgaaacaccGTAGCTAGAGACAATGAATTAgttttagagctagaaatagcaagttaaaataaggctagtccgttatcaacttgaaaaagtggGaccgagtcggtCcTCATTTTCCCcTAATTCATTGTCTCTATTGACGCGGTTCTATCTAGTTACGCGGCATCATAAGCGGAT
PIK3CA_exon_9_41_GtoA	GAcgtgaccaccaaggctttatatatcttgtggaaaggacgaaacaccGTAGCTAGAGACAATGAATTAgttttagagctagaaatagcaagttaaaataaggctagtccgttatcaacttgaaaaagtggGaccgagtcggtCcGTCATTTTCCtTTAATTCATTGTCTCTATTGACGCGGTTCTATCTAGTTACGCGGCATCATAAGCGGAT
PIK3CA_exon_9_41_GtoA	GAcgtgaccaccaaggctttatatatcttgtggaaaggacgaaacaccGAGCTAGAGACAATGAATTAAgttttagagctagaaatagcaagttaaaataaggctagtccgttatcaacttgaaaaagtggGaccgagtcggtCcGTCATTTTCCtTTAATTCATTGTCTCTTTGACGCGGTTCTATCTAGTTACGCGGCATCATAAGCGGAT
PIK3CA_exon_9_41_GtoT	GAcgtgaccaccaaggctttatatatcttgtggaaaggacgaaacaccGTAGCTAGAGACAATGAATTAgttttagagctagaaatagcaagttaaaataaggctagtccgttatcaacttgaaaaagtggGaccgagtcggtCcGTCATTTTCCaTTAATTCATTGTCTCTATTGACGCGGTTCTATCTAGTTACGCGGCATCATAAGCGGAT
PIK3CA_exon_9_41_GtoT	GAcgtgaccaccaaggctttatatatcttgtggaaaggacgaaacaccGAGCTAGAGACAATGAATTAAgttttagagctagaaatagcaagttaaaataaggctagtccgttatcaacttgaaaaagtggGaccgagtcggtCcGTCATTTTCCaTTAATTCATTGTCTCTTTGACGCGGTTCTATCTAGTTACGCGGCATCATAAGCGGAT
PIK3CA_exon_9_41_GtoC	GAcgtgaccaccaaggctttatatatcttgtggaaaggacgaaacaccGTAGCTAGAGACAATGAATTAgttttagagctagaaatagcaagttaaaataaggctagtccgttatcaacttgaaaaagtggGaccgagtcggtCcGTCATTTTCCgTTAATTCATTGTCTCTATTGACGCGGTTCTATCTAGTTACGCGGCATCATAAGCGGAT
PIK3CA_exon_9_41_GtoC	GAcgtgaccaccaaggctttatatatcttgtggaaaggacgaaacaccGAGCTAGAGACAATGAATTAAgttttagagctagaaatagcaagttaaaataaggctagtccgttatcaacttgaaaaagtggGaccgagtcggtCcGTCATTTTCCgTTAATTCATTGTCTCTTTGACGCGGTTCTATCTAGTTACGCGGCATCATAAGCGGAT
PIK3CA_exon_9_42_GtoA	GAcgtgaccaccaaggctttatatatcttgtggaaaggacgaaacaccGAGCTAGAGACAATGAATTAAgttttagagctagaaatagcaagttaaaataaggctagtccgttatcaacttgaaaaagtggGaccgagtcggtCcTGTCATTTTCtCTTAATTCATTGTCTCTTTGACGCGGTTCTATCTAGTTACGCGGCATCATAAGCGGAT
PIK3CA_exon_9_42_GtoA	GAcgtgaccaccaaggctttatatatcttgtggaaaggacgaaacaccGTAGCTAGAGACAATGAATTAgttttagagctagaaatagcaagttaaaataaggctagtccgttatcaacttgaaaaagtggGaccgagtcggtCcTGTCATTTTCtCTTAATTCATTGTCTCTATTGACGCGGTTCTATCTAGTTACGCGGCATCATAAGCGGAT
PIK3CA_exon_9_42_GtoT	GAcgtgaccaccaaggctttatatatcttgtggaaaggacgaaacaccGAGCTAGAGACAATGAATTAAgttttagagctagaaatagcaagttaaaataaggctagtccgttatcaacttgaaaaagtggGaccgagtcggtCcTGTCATTTTCaCTTAATTCATTGTCTCTTTGACGCGGTTCTATCTAGTTACGCGGCATCATAAGCGGAT
PIK3CA_exon_9_42_GtoT	GAcgtgaccaccaaggctttatatatcttgtggaaaggacgaaacaccGTAGCTAGAGACAATGAATTAgttttagagctagaaatagcaagttaaaataaggctagtccgttatcaacttgaaaaagtggGaccgagtcggtCcTGTCATTTTCaCTTAATTCATTGTCTCTATTGACGCGGTTCTATCTAGTTACGCGGCATCATAAGCGGAT
PIK3CA_exon_9_42_GtoC	GAcgtgaccaccaaggctttatatatcttgtggaaaggacgaaacaccGAGCTAGAGACAATGAATTAAgttttagagctagaaatagcaagttaaaataaggctagtccgttatcaacttgaaaaagtggGaccgagtcggtCcTGTCATTTTCgCTTAATTCATTGTCTCTTTGACGCGGTTCTATCTAGTTACGCGGCATCATAAGCGGAT
PIK3CA_exon_9_42_GtoC	GAcgtgaccaccaaggctttatatatcttgtggaaaggacgaaacaccGTAGCTAGAGACAATGAATTAgttttagagctagaaatagcaagttaaaataaggctagtccgttatcaacttgaaaaagtggGaccgagtcggtCcTGTCATTTTCgCTTAATTCATTGTCTCTATTGACGCGGTTCTATCTAGTTACGCGGCATCATAAGCGGAT
PIK3CA_exon_9_43_GtoA	GAcgtgaccaccaaggctttatatatcttgtggaaaggacgaaacaccGAGCTAGAGACAATGAATTAAgttttagagctagaaatagcaagttaaaataaggctagtccgttatcaacttgaaaaagtggGaccgagtcggtCcTTGTCATTTTtCCTTAATTCATTGTCTCTTTGACGCGGTTCTATCTAGTTACGCGGCATCATAAGCGGAT
PIK3CA_exon_9_43_GtoA	GAcgtgaccaccaaggctttatatatcttgtggaaaggacgaaacaccGTAGCTAGAGACAATGAATTAgttttagagctagaaatagcaagttaaaataaggctagtccgttatcaacttgaaaaagtggGaccgagtcggtCcTTGTCATTTTtCCTTAATTCATTGTCTCTATTGACGCGGTTCTATCTAGTTACGCGGCATCATAAGCGGAT
PIK3CA_exon_9_43_GtoT	GAcgtgaccaccaaggctttatatatcttgtggaaaggacgaaacaccGAGCTAGAGACAATGAATTAAgttttagagctagaaatagcaagttaaaataaggctagtccgttatcaacttgaaaaagtggGaccgagtcggtCcTTGTCATTTTaCCTTAATTCATTGTCTCTTTGACGCGGTTCTATCTAGTTACGCGGCATCATAAGCGGAT
PIK3CA_exon_9_43_GtoT	GAcgtgaccaccaaggctttatatatcttgtggaaaggacgaaacaccGTAGCTAGAGACAATGAATTAgttttagagctagaaatagcaagttaaaataaggctagtccgttatcaacttgaaaaagtggGaccgagtcggtCcTTGTCATTTTaCCTTAATTCATTGTCTCTATTGACGCGGTTCTATCTAGTTACGCGGCATCATAAGCGGAT
PIK3CA_exon_9_43_GtoC	GAcgtgaccaccaaggctttatatatcttgtggaaaggacgaaacaccGAGCTAGAGACAATGAATTAAgttttagagctagaaatagcaagttaaaataaggctagtccgttatcaacttgaaaaagtggGaccgagtcggtCcTTGTCATTTTgCCTTAATTCATTGTCTCTTTGACGCGGTTCTATCTAGTTACGCGGCATCATAAGCGGAT
PIK3CA_exon_9_43_GtoC	GAcgtgaccaccaaggctttatatatcttgtggaaaggacgaaacaccGTAGCTAGAGACAATGAATTAgttttagagctagaaatagcaagttaaaataaggctagtccgttatcaacttgaaaaagtggGaccgagtcggtCcTTGTCATTTTgCCTTAATTCATTGTCTCTATTGACGCGGTTCTATCTAGTTACGCGGCATCATAAGCGGAT
PIK3CA_exon_9_44_AtoT	GAcgtgaccaccaaggctttatatatcttgtggaaaggacgaaacaccGAGCTAGAGACAATGAATTAAgttttagagctagaaatagcaagttaaaataaggctagtccgttatcaacttgaaaaagtggGaccgagtcggtCcTTTGTCATTTaCCCTTAATTCATTGTCTCTTTGACGCGGTTCTATCTAGTTACGCGGCATCATAAGCGGAT
PIK3CA_exon_9_44_AtoT	GAcgtgaccaccaaggctttatatatcttgtggaaaggacgaaacaccGTAGCTAGAGACAATGAATTAgttttagagctagaaatagcaagttaaaataaggctagtccgttatcaacttgaaaaagtggGaccgagtcggtCcTTTGTCATTTaCCCTTAATTCATTGTCTCTATTGACGCGGTTCTATCTAGTTACGCGGCATCATAAGCGGAT
PIK3CA_exon_9_44_AtoC	GAcgtgaccaccaaggctttatatatcttgtggaaaggacgaaacaccGAGCTAGAGACAATGAATTAAgttttagagctagaaatagcaagttaaaataaggctagtccgttatcaacttgaaaaagtggGaccgagtcggtCcTTTGTCATTTgCCCTTAATTCATTGTCTCTTTGACGCGGTTCTATCTAGTTACGCGGCATCATAAGCGGAT
PIK3CA_exon_9_44_AtoC	GAcgtgaccaccaaggctttatatatcttgtggaaaggacgaaacaccGTAGCTAGAGACAATGAATTAgttttagagctagaaatagcaagttaaaataaggctagtccgttatcaacttgaaaaagtggGaccgagtcggtCcTTTGTCATTTgCCCTTAATTCATTGTCTCTATTGACGCGGTTCTATCTAGTTACGCGGCATCATAAGCGGAT
PIK3CA_exon_9_44_AtoG	GAcgtgaccaccaaggctttatatatcttgtggaaaggacgaaacaccGAGCTAGAGACAATGAATTAAgttttagagctagaaatagcaagttaaaataaggctagtccgttatcaacttgaaaaagtggGaccgagtcggtCcTTTGTCATTTcCCCTTAATTCATTGTCTCTTTGACGCGGTTCTATCTAGTTACGCGGCATCATAAGCGGAT
PIK3CA_exon_9_44_AtoG	GAcgtgaccaccaaggctttatatatcttgtggaaaggacgaaacaccGTAGCTAGAGACAATGAATTAgttttagagctagaaatagcaagttaaaataaggctagtccgttatcaacttgaaaaagtggGaccgagtcggtCcTTTGTCATTTcCCCTTAATTCATTGTCTCTATTGACGCGGTTCTATCTAGTTACGCGGCATCATAAGCGGAT
PIK3CA_exon_9_45_AtoT	GAcgtgaccaccaaggctttatatatcttgtggaaaggacgaaacaccGAGCTAGAGACAATGAATTAAgttttagagctagaaatagcaagttaaaataaggctagtccgttatcaacttgaaaaagtggGaccgagtcggtCcTCTTTGTCATTaTCCCTTAATTCATTGTCTCTTTGACGCGGTTCTATCTAGTTACGCGGCATCATAAGCGGAT
PIK3CA_exon_9_45_AtoT	GAcgtgaccaccaaggctttatatatcttgtggaaaggacgaaacaccGTAGCTAGAGACAATGAATTAgttttagagctagaaatagcaagttaaaataaggctagtccgttatcaacttgaaaaagtggGaccgagtcggtCcTCTTTGTCATTaTCCCTTAATTCATTGTCTCTATTGACGCGGTTCTATCTAGTTACGCGGCATCATAAGCGGAT
PIK3CA_exon_9_45_AtoC	GAcgtgaccaccaaggctttatatatcttgtggaaaggacgaaacaccGAGCTAGAGACAATGAATTAAgttttagagctagaaatagcaagttaaaataaggctagtccgttatcaacttgaaaaagtggGaccgagtcggtCcTCTTTGTCATTgTCCCTTAATTCATTGTCTCTTTGACGCGGTTCTATCTAGTTACGCGGCATCATAAGCGGAT
PIK3CA_exon_9_45_AtoC	GAcgtgaccaccaaggctttatatatcttgtggaaaggacgaaacaccGTAGCTAGAGACAATGAATTAgttttagagctagaaatagcaagttaaaataaggctagtccgttatcaacttgaaaaagtggGaccgagtcggtCcTCTTTGTCATTgTCCCTTAATTCATTGTCTCTATTGACGCGGTTCTATCTAGTTACGCGGCATCATAAGCGGAT
PIK3CA_exon_9_45_AtoG	GAcgtgaccaccaaggctttatatatcttgtggaaaggacgaaacaccGAGCTAGAGACAATGAATTAAgttttagagctagaaatagcaagttaaaataaggctagtccgttatcaacttgaaaaagtggGaccgagtcggtCcTCTTTGTCATTcTCCCTTAATTCATTGTCTCTTTGACGCGGTTCTATCTAGTTACGCGGCATCATAAGCGGAT
PIK3CA_exon_9_45_AtoG	GAcgtgaccaccaaggctttatatatcttgtggaaaggacgaaacaccGTAGCTAGAGACAATGAATTAgttttagagctagaaatagcaagttaaaataaggctagtccgttatcaacttgaaaaagtggGaccgagtcggtCcTCTTTGTCATTcTCCCTTAATTCATTGTCTCTATTGACGCGGTTCTATCTAGTTACGCGGCATCATAAGCGGAT
PIK3CA_exon_9_46_AtoT	GAcgtgaccaccaaggctttatatatcttgtggaaaggacgaaacaccGAGCTAGAGACAATGAATTAAgttttagagctagaaatagcaagttaaaataaggctagtccgttatcaacttgaaaaagtggGaccgagtcggtCcTCTTTGTCATaTTCCCTTAATTCATTGTCTCTTTGACGCGGTTCTATCTAGTTACGCGGCATCATAAGCGGAT
PIK3CA_exon_9_46_AtoT	GAcgtgaccaccaaggctttatatatcttgtggaaaggacgaaacaccGTAGCTAGAGACAATGAATTAgttttagagctagaaatagcaagttaaaataaggctagtccgttatcaacttgaaaaagtggGaccgagtcggtCcTCTTTGTCATaTTCCCTTAATTCATTGTCTCTATTGACGCGGTTCTATCTAGTTACGCGGCATCATAAGCGGAT
PIK3CA_exon_9_46_AtoC	GAcgtgaccaccaaggctttatatatcttgtggaaaggacgaaacaccGAGCTAGAGACAATGAATTAAgttttagagctagaaatagcaagttaaaataaggctagtccgttatcaacttgaaaaagtggGaccgagtcggtCcTCTTTGTCATgTTCCCTTAATTCATTGTCTCTTTGACGCGGTTCTATCTAGTTACGCGGCATCATAAGCGGAT
PIK3CA_exon_9_46_AtoC	GAcgtgaccaccaaggctttatatatcttgtggaaaggacgaaacaccGTAGCTAGAGACAATGAATTAgttttagagctagaaatagcaagttaaaataaggctagtccgttatcaacttgaaaaagtggGaccgagtcggtCcTCTTTGTCATgTTCCCTTAATTCATTGTCTCTATTGACGCGGTTCTATCTAGTTACGCGGCATCATAAGCGGAT
PIK3CA_exon_9_46_AtoG	GAcgtgaccaccaaggctttatatatcttgtggaaaggacgaaacaccGAGCTAGAGACAATGAATTAAgttttagagctagaaatagcaagttaaaataaggctagtccgttatcaacttgaaaaagtggGaccgagtcggtCcTCTTTGTCATcTTCCCTTAATTCATTGTCTCTTTGACGCGGTTCTATCTAGTTACGCGGCATCATAAGCGGAT
PIK3CA_exon_9_46_AtoG	GAcgtgaccaccaaggctttatatatcttgtggaaaggacgaaacaccGTAGCTAGAGACAATGAATTAgttttagagctagaaatagcaagttaaaataaggctagtccgttatcaacttgaaaaagtggGaccgagtcggtCcTCTTTGTCATcTTCCCTTAATTCATTGTCTCTATTGACGCGGTTCTATCTAGTTACGCGGCATCATAAGCGGAT
PIK3CA_exon_9_47_AtoT	GAcgtgaccaccaaggctttatatatcttgtggaaaggacgaaacaccGAGCTAGAGACAATGAATTAAgttttagagctagaaatagcaagttaaaataaggctagtccgttatcaacttgaaaaagtggGaccgagtcggtCcTTCTTTGTCAaTTTCCCTTAATTCATTGTCTCTTTGACGCGGTTCTATCTAGTTACGCGGCATCATAAGCGGAT
PIK3CA_exon_9_47_AtoT	GAcgtgaccaccaaggctttatatatcttgtggaaaggacgaaacaccGTAGCTAGAGACAATGAATTAgttttagagctagaaatagcaagttaaaataaggctagtccgttatcaacttgaaaaagtggGaccgagtcggtCcTTCTTTGTCAaTTTCCCTTAATTCATTGTCTCTATTGACGCGGTTCTATCTAGTTACGCGGCATCATAAGCGGAT
PIK3CA_exon_9_47_AtoC	GAcgtgaccaccaaggctttatatatcttgtggaaaggacgaaacaccGAGCTAGAGACAATGAATTAAgttttagagctagaaatagcaagttaaaataaggctagtccgttatcaacttgaaaaagtggGaccgagtcggtCcTTCTTTGTCAgTTTCCCTTAATTCATTGTCTCTTTGACGCGGTTCTATCTAGTTACGCGGCATCATAAGCGGAT
PIK3CA_exon_9_47_AtoC	GAcgtgaccaccaaggctttatatatcttgtggaaaggacgaaacaccGTAGCTAGAGACAATGAATTAgttttagagctagaaatagcaagttaaaataaggctagtccgttatcaacttgaaaaagtggGaccgagtcggtCcTTCTTTGTCAgTTTCCCTTAATTCATTGTCTCTATTGACGCGGTTCTATCTAGTTACGCGGCATCATAAGCGGAT
PIK3CA_exon_9_47_AtoG	GAcgtgaccaccaaggctttatatatcttgtggaaaggacgaaacaccGAGCTAGAGACAATGAATTAAgttttagagctagaaatagcaagttaaaataaggctagtccgttatcaacttgaaaaagtggGaccgagtcggtCcTTCTTTGTCAcTTTCCCTTAATTCATTGTCTCTTTGACGCGGTTCTATCTAGTTACGCGGCATCATAAGCGGAT
PIK3CA_exon_9_47_AtoG	GAcgtgaccaccaaggctttatatatcttgtggaaaggacgaaacaccGTAGCTAGAGACAATGAATTAgttttagagctagaaatagcaagttaaaataaggctagtccgttatcaacttgaaaaagtggGaccgagtcggtCcTTCTTTGTCAcTTTCCCTTAATTCATTGTCTCTATTGACGCGGTTCTATCTAGTTACGCGGCATCATAAGCGGAT
PIK3CA_exon_9_48_TtoA	GAcgtgaccaccaaggctttatatatcttgtggaaaggacgaaacaccGAGCTAGAGACAATGAATTAAgttttagagctagaaatagcaagttaaaataaggctagtccgttatcaacttgaaaaagtggGaccgagtcggtCcGTTCTTTGTCtTTTTCCCTTAATTCATTGTCTCTTTGACGCGGTTCTATCTAGTTACGCGGCATCATAAGCGGAT
PIK3CA_exon_9_48_TtoA	GAcgtgaccaccaaggctttatatatcttgtggaaaggacgaaacaccGTAGCTAGAGACAATGAATTAgttttagagctagaaatagcaagttaaaataaggctagtccgttatcaacttgaaaaagtggGaccgagtcggtCcGTTCTTTGTCtTTTTCCCTTAATTCATTGTCTCTATTGACGCGGTTCTATCTAGTTACGCGGCATCATAAGCGGAT
PIK3CA_exon_9_48_TtoC	GAcgtgaccaccaaggctttatatatcttgtggaaaggacgaaacaccGAGCTAGAGACAATGAATTAAgttttagagctagaaatagcaagttaaaataaggctagtccgttatcaacttgaaaaagtggGaccgagtcggtCcGTTCTTTGTCgTTTTCCCTTAATTCATTGTCTCTTTGACGCGGTTCTATCTAGTTACGCGGCATCATAAGCGGAT
PIK3CA_exon_9_48_TtoC	GAcgtgaccaccaaggctttatatatcttgtggaaaggacgaaacaccGTAGCTAGAGACAATGAATTAgttttagagctagaaatagcaagttaaaataaggctagtccgttatcaacttgaaaaagtggGaccgagtcggtCcGTTCTTTGTCgTTTTCCCTTAATTCATTGTCTCTATTGACGCGGTTCTATCTAGTTACGCGGCATCATAAGCGGAT
PIK3CA_exon_9_48_TtoG	GAcgtgaccaccaaggctttatatatcttgtggaaaggacgaaacaccGAGCTAGAGACAATGAATTAAgttttagagctagaaatagcaagttaaaataaggctagtccgttatcaacttgaaaaagtggGaccgagtcggtCcGTTCTTTGTCcTTTTCCCTTAATTCATTGTCTCTTTGACGCGGTTCTATCTAGTTACGCGGCATCATAAGCGGAT
PIK3CA_exon_9_48_TtoG	GAcgtgaccaccaaggctttatatatcttgtggaaaggacgaaacaccGTAGCTAGAGACAATGAATTAgttttagagctagaaatagcaagttaaaataaggctagtccgttatcaacttgaaaaagtggGaccgagtcggtCcGTTCTTTGTCcTTTTCCCTTAATTCATTGTCTCTATTGACGCGGTTCTATCTAGTTACGCGGCATCATAAGCGGAT
PIK3CA_exon_9_49_GtoA	GAcgtgaccaccaaggctttatatatcttgtggaaaggacgaaacaccGAGCTAGAGACAATGAATTAAgttttagagctagaaatagcaagttaaaataaggctagtccgttatcaacttgaaaaagtggGaccgagtcggtCcTGTTCTTTGTtATTTTCCCTTAATTCATTGTCTCTTTGACGCGGTTCTATCTAGTTACGCGGCATCATAAGCGGAT
PIK3CA_exon_9_49_GtoA	GAcgtgaccaccaaggctttatatatcttgtggaaaggacgaaacaccGTAGCTAGAGACAATGAATTAgttttagagctagaaatagcaagttaaaataaggctagtccgttatcaacttgaaaaagtggGaccgagtcggtCcTGTTCTTTGTtATTTTCCCTTAATTCATTGTCTCTATTGACGCGGTTCTATCTAGTTACGCGGCATCATAAGCGGAT
PIK3CA_exon_9_49_GtoT	GAcgtgaccaccaaggctttatatatcttgtggaaaggacgaaacaccGAGCTAGAGACAATGAATTAAgttttagagctagaaatagcaagttaaaataaggctagtccgttatcaacttgaaaaagtggGaccgagtcggtCcTGTTCTTTGTaATTTTCCCTTAATTCATTGTCTCTTTGACGCGGTTCTATCTAGTTACGCGGCATCATAAGCGGAT
PIK3CA_exon_9_49_GtoT	GAcgtgaccaccaaggctttatatatcttgtggaaaggacgaaacaccGTAGCTAGAGACAATGAATTAgttttagagctagaaatagcaagttaaaataaggctagtccgttatcaacttgaaaaagtggGaccgagtcggtCcTGTTCTTTGTaATTTTCCCTTAATTCATTGTCTCTATTGACGCGGTTCTATCTAGTTACGCGGCATCATAAGCGGAT
PIK3CA_exon_9_49_GtoC	GAcgtgaccaccaaggctttatatatcttgtggaaaggacgaaacaccGAGCTAGAGACAATGAATTAAgttttagagctagaaatagcaagttaaaataaggctagtccgttatcaacttgaaaaagtggGaccgagtcggtCcTGTTCTTTGTgATTTTCCCTTAATTCATTGTCTCTTTGACGCGGTTCTATCTAGTTACGCGGCATCATAAGCGGAT
PIK3CA_exon_9_49_GtoC	GAcgtgaccaccaaggctttatatatcttgtggaaaggacgaaacaccGTAGCTAGAGACAATGAATTAgttttagagctagaaatagcaagttaaaataaggctagtccgttatcaacttgaaaaagtggGaccgagtcggtCcTGTTCTTTGTgATTTTCCCTTAATTCATTGTCTCTATTGACGCGGTTCTATCTAGTTACGCGGCATCATAAGCGGAT
PIK3CA_exon_9_50_AtoT	GAcgtgaccaccaaggctttatatatcttgtggaaaggacgaaacaccGAGCTAGAGACAATGAATTAAgttttagagctagaaatagcaagttaaaataaggctagtccgttatcaacttgaaaaagtggGaccgagtcggtCcGCTGTTCTTTGaCATTTTCCCTTAATTCATTGTCTCTTTGACGCGGTTCTATCTAGTTACGCGGCATCATAAGCGGAT
PIK3CA_exon_9_50_AtoT	GAcgtgaccaccaaggctttatatatcttgtggaaaggacgaaacaccGTAGCTAGAGACAATGAATTAgttttagagctagaaatagcaagttaaaataaggctagtccgttatcaacttgaaaaagtggGaccgagtcggtCcGCTGTTCTTTGaCATTTTCCCTTAATTCATTGTCTCTATTGACGCGGTTCTATCTAGTTACGCGGCATCATAAGCGGAT
PIK3CA_exon_9_50_AtoC	GAcgtgaccaccaaggctttatatatcttgtggaaaggacgaaacaccGAGCTAGAGACAATGAATTAAgttttagagctagaaatagcaagttaaaataaggctagtccgttatcaacttgaaaaagtggGaccgagtcggtCcGCTGTTCTTTGgCATTTTCCCTTAATTCATTGTCTCTTTGACGCGGTTCTATCTAGTTACGCGGCATCATAAGCGGAT
PIK3CA_exon_9_50_AtoC	GAcgtgaccaccaaggctttatatatcttgtggaaaggacgaaacaccGTAGCTAGAGACAATGAATTAgttttagagctagaaatagcaagttaaaataaggctagtccgttatcaacttgaaaaagtggGaccgagtcggtCcGCTGTTCTTTGgCATTTTCCCTTAATTCATTGTCTCTATTGACGCGGTTCTATCTAGTTACGCGGCATCATAAGCGGAT
PIK3CA_exon_9_50_AtoG	GAcgtgaccaccaaggctttatatatcttgtggaaaggacgaaacaccGAGCTAGAGACAATGAATTAAgttttagagctagaaatagcaagttaaaataaggctagtccgttatcaacttgaaaaagtggGaccgagtcggtCcGCTGTTCTTTGcCATTTTCCCTTAATTCATTGTCTCTTTGACGCGGTTCTATCTAGTTACGCGGCATCATAAGCGGAT
PIK3CA_exon_9_50_AtoG	GAcgtgaccaccaaggctttatatatcttgtggaaaggacgaaacaccGTAGCTAGAGACAATGAATTAgttttagagctagaaatagcaagttaaaataaggctagtccgttatcaacttgaaaaagtggGaccgagtcggtCcGCTGTTCTTTGcCATTTTCCCTTAATTCATTGTCTCTATTGACGCGGTTCTATCTAGTTACGCGGCATCATAAGCGGAT
PIK3CA_exon_9_51_CtoA	GAcgtgaccaccaaggctttatatatcttgtggaaaggacgaaacaccGAGCTAGAGACAATGAATTAAgttttagagctagaaatagcaagttaaaataaggctagtccgttatcaacttgaaaaagtggGaccgagtcggtCcGCTGTTCTTTtTCATTTTCCCTTAATTCATTGTCTCTTTGACGCGGTTCTATCTAGTTACGCGGCATCATAAGCGGAT
PIK3CA_exon_9_51_CtoA	GAcgtgaccaccaaggctttatatatcttgtggaaaggacgaaacaccGTAGCTAGAGACAATGAATTAgttttagagctagaaatagcaagttaaaataaggctagtccgttatcaacttgaaaaagtggGaccgagtcggtCcGCTGTTCTTTtTCATTTTCCCTTAATTCATTGTCTCTATTGACGCGGTTCTATCTAGTTACGCGGCATCATAAGCGGAT
PIK3CA_exon_9_51_CtoT	GAcgtgaccaccaaggctttatatatcttgtggaaaggacgaaacaccGAGCTAGAGACAATGAATTAAgttttagagctagaaatagcaagttaaaataaggctagtccgttatcaacttgaaaaagtggGaccgagtcggtCcGCTGTTCTTTaTCATTTTCCCTTAATTCATTGTCTCTTTGACGCGGTTCTATCTAGTTACGCGGCATCATAAGCGGAT
PIK3CA_exon_9_51_CtoT	GAcgtgaccaccaaggctttatatatcttgtggaaaggacgaaacaccGTAGCTAGAGACAATGAATTAgttttagagctagaaatagcaagttaaaataaggctagtccgttatcaacttgaaaaagtggGaccgagtcggtCcGCTGTTCTTTaTCATTTTCCCTTAATTCATTGTCTCTATTGACGCGGTTCTATCTAGTTACGCGGCATCATAAGCGGAT
PIK3CA_exon_9_51_CtoG	GAcgtgaccaccaaggctttatatatcttgtggaaaggacgaaacaccGAGCTAGAGACAATGAATTAAgttttagagctagaaatagcaagttaaaataaggctagtccgttatcaacttgaaaaagtggGaccgagtcggtCcGCTGTTCTTTcTCATTTTCCCTTAATTCATTGTCTCTTTGACGCGGTTCTATCTAGTTACGCGGCATCATAAGCGGAT
PIK3CA_exon_9_51_CtoG	GAcgtgaccaccaaggctttatatatcttgtggaaaggacgaaacaccGTAGCTAGAGACAATGAATTAgttttagagctagaaatagcaagttaaaataaggctagtccgttatcaacttgaaaaagtggGaccgagtcggtCcGCTGTTCTTTcTCATTTTCCCTTAATTCATTGTCTCTATTGACGCGGTTCTATCTAGTTACGCGGCATCATAAGCGGAT
PIK3CA_exon_9_52_AtoT	GAcgtgaccaccaaggctttatatatcttgtggaaaggacgaaacaccGAGCTAGAGACAATGAATTAAgttttagagctagaaatagcaagttaaaataaggctagtccgttatcaacttgaaaaagtggGaccgagtcggtCcAGCTGTTCTTaGTCATTTTCCCTTAATTCATTGTCTCTTTGACGCGGTTCTATCTAGTTACGCGGCATCATAAGCGGAT
PIK3CA_exon_9_52_AtoT	GAcgtgaccaccaaggctttatatatcttgtggaaaggacgaaacaccGTAGCTAGAGACAATGAATTAgttttagagctagaaatagcaagttaaaataaggctagtccgttatcaacttgaaaaagtggGaccgagtcggtCcAGCTGTTCTTaGTCATTTTCCCTTAATTCATTGTCTCTATTGACGCGGTTCTATCTAGTTACGCGGCATCATAAGCGGAT
PIK3CA_exon_9_52_AtoT	GAcgtgaccaccaaggctttatatatcttgtggaaaggacgaaacaccGTGCTCAGTGATTTCAGAGAGgttttagagctagaaatagcaagttaaaataaggctagtccgttatcaacttgaaaaagtggGaccgagtcggtCcGGAAAATGACtAAGAACAGCTCAAAGCAATTTCTACACGAGATCCTCTCTCTGAAATCACTGTTGACGCGGTTCTATCTAGTTACGCGGCATCATAAGCGGAT
PIK3CA_exon_9_52_AtoC	GAcgtgaccaccaaggctttatatatcttgtggaaaggacgaaacaccGAGCTAGAGACAATGAATTAAgttttagagctagaaatagcaagttaaaataaggctagtccgttatcaacttgaaaaagtggGaccgagtcggtCcAGCTGTTCTTgGTCATTTTCCCTTAATTCATTGTCTCTTTGACGCGGTTCTATCTAGTTACGCGGCATCATAAGCGGAT
PIK3CA_exon_9_52_AtoC	GAcgtgaccaccaaggctttatatatcttgtggaaaggacgaaacaccGTAGCTAGAGACAATGAATTAgttttagagctagaaatagcaagttaaaataaggctagtccgttatcaacttgaaaaagtggGaccgagtcggtCcAGCTGTTCTTgGTCATTTTCCCTTAATTCATTGTCTCTATTGACGCGGTTCTATCTAGTTACGCGGCATCATAAGCGGAT
PIK3CA_exon_9_52_AtoC	GAcgtgaccaccaaggctttatatatcttgtggaaaggacgaaacaccGTGCTCAGTGATTTCAGAGAGgttttagagctagaaatagcaagttaaaataaggctagtccgttatcaacttgaaaaagtggGaccgagtcggtCcGGAAAATGACcAAGAACAGCTCAAAGCAATTTCTACACGAGATCCTCTCTCTGAAATCACTGTTGACGCGGTTCTATCTAGTTACGCGGCATCATAAGCGGAT
PIK3CA_exon_9_52_AtoG	GAcgtgaccaccaaggctttatatatcttgtggaaaggacgaaacaccGAGCTAGAGACAATGAATTAAgttttagagctagaaatagcaagttaaaataaggctagtccgttatcaacttgaaaaagtggGaccgagtcggtCcAGCTGTTCTTcGTCATTTTCCCTTAATTCATTGTCTCTTTGACGCGGTTCTATCTAGTTACGCGGCATCATAAGCGGAT
PIK3CA_exon_9_52_AtoG	GAcgtgaccaccaaggctttatatatcttgtggaaaggacgaaacaccGTAGCTAGAGACAATGAATTAgttttagagctagaaatagcaagttaaaataaggctagtccgttatcaacttgaaaaagtggGaccgagtcggtCcAGCTGTTCTTcGTCATTTTCCCTTAATTCATTGTCTCTATTGACGCGGTTCTATCTAGTTACGCGGCATCATAAGCGGAT
PIK3CA_exon_9_52_AtoG	GAcgtgaccaccaaggctttatatatcttgtggaaaggacgaaacaccGTGCTCAGTGATTTCAGAGAGgttttagagctagaaatagcaagttaaaataaggctagtccgttatcaacttgaaaaagtggGaccgagtcggtCcGGAAAATGACgAAGAACAGCTCAAAGCAATTTCTACACGAGATCCTCTCTCTGAAATCACTGTTGACGCGGTTCTATCTAGTTACGCGGCATCATAAGCGGAT
PIK3CA_exon_9_53_AtoT	GAcgtgaccaccaaggctttatatatcttgtggaaaggacgaaacaccGAGCTAGAGACAATGAATTAAgttttagagctagaaatagcaagttaaaataaggctagtccgttatcaacttgaaaaagtggGaccgagtcggtCcGAGCTGTTCTaTGTCATTTTCCCTTAATTCATTGTCTCTTTGACGCGGTTCTATCTAGTTACGCGGCATCATAAGCGGAT
PIK3CA_exon_9_53_AtoT	GAcgtgaccaccaaggctttatatatcttgtggaaaggacgaaacaccGTAGCTAGAGACAATGAATTAgttttagagctagaaatagcaagttaaaataaggctagtccgttatcaacttgaaaaagtggGaccgagtcggtCcGAGCTGTTCTaTGTCATTTTCCCTTAATTCATTGTCTCTATTGACGCGGTTCTATCTAGTTACGCGGCATCATAAGCGGAT
PIK3CA_exon_9_53_AtoT	GAcgtgaccaccaaggctttatatatcttgtggaaaggacgaaacaccGTGCTCAGTGATTTCAGAGAGgttttagagctagaaatagcaagttaaaataaggctagtccgttatcaacttgaaaaagtggGaccgagtcggtCcGAAAATGACAtAGAACAGCTCAAAGCAATTTCTACACGAGATCCTCTCTCTGAAATCACTGTTGACGCGGTTCTATCTAGTTACGCGGCATCATAAGCGGAT
PIK3CA_exon_9_53_AtoC	GAcgtgaccaccaaggctttatatatcttgtggaaaggacgaaacaccGAGCTAGAGACAATGAATTAAgttttagagctagaaatagcaagttaaaataaggctagtccgttatcaacttgaaaaagtggGaccgagtcggtCcGAGCTGTTCTgTGTCATTTTCCCTTAATTCATTGTCTCTTTGACGCGGTTCTATCTAGTTACGCGGCATCATAAGCGGAT
PIK3CA_exon_9_53_AtoC	GAcgtgaccaccaaggctttatatatcttgtggaaaggacgaaacaccGTAGCTAGAGACAATGAATTAgttttagagctagaaatagcaagttaaaataaggctagtccgttatcaacttgaaaaagtggGaccgagtcggtCcGAGCTGTTCTgTGTCATTTTCCCTTAATTCATTGTCTCTATTGACGCGGTTCTATCTAGTTACGCGGCATCATAAGCGGAT
PIK3CA_exon_9_53_AtoC	GAcgtgaccaccaaggctttatatatcttgtggaaaggacgaaacaccGTGCTCAGTGATTTCAGAGAGgttttagagctagaaatagcaagttaaaataaggctagtccgttatcaacttgaaaaagtggGaccgagtcggtCcGAAAATGACAcAGAACAGCTCAAAGCAATTTCTACACGAGATCCTCTCTCTGAAATCACTGTTGACGCGGTTCTATCTAGTTACGCGGCATCATAAGCGGAT
PIK3CA_exon_9_53_AtoG	GAcgtgaccaccaaggctttatatatcttgtggaaaggacgaaacaccGAGCTAGAGACAATGAATTAAgttttagagctagaaatagcaagttaaaataaggctagtccgttatcaacttgaaaaagtggGaccgagtcggtCcGAGCTGTTCTcTGTCATTTTCCCTTAATTCATTGTCTCTTTGACGCGGTTCTATCTAGTTACGCGGCATCATAAGCGGAT
PIK3CA_exon_9_53_AtoG	GAcgtgaccaccaaggctttatatatcttgtggaaaggacgaaacaccGTAGCTAGAGACAATGAATTAgttttagagctagaaatagcaagttaaaataaggctagtccgttatcaacttgaaaaagtggGaccgagtcggtCcGAGCTGTTCTcTGTCATTTTCCCTTAATTCATTGTCTCTATTGACGCGGTTCTATCTAGTTACGCGGCATCATAAGCGGAT
PIK3CA_exon_9_53_AtoG	GAcgtgaccaccaaggctttatatatcttgtggaaaggacgaaacaccGTGCTCAGTGATTTCAGAGAGgttttagagctagaaatagcaagttaaaataaggctagtccgttatcaacttgaaaaagtggGaccgagtcggtCcGAAAATGACAgAGAACAGCTCAAAGCAATTTCTACACGAGATCCTCTCTCTGAAATCACTGTTGACGCGGTTCTATCTAGTTACGCGGCATCATAAGCGGAT
PIK3CA_exon_9_54_AtoT	GAcgtgaccaccaaggctttatatatcttgtggaaaggacgaaacaccGAGCTAGAGACAATGAATTAAgttttagagctagaaatagcaagttaaaataaggctagtccgttatcaacttgaaaaagtggGaccgagtcggtCcTGAGCTGTTCaTTGTCATTTTCCCTTAATTCATTGTCTCTTTGACGCGGTTCTATCTAGTTACGCGGCATCATAAGCGGAT
PIK3CA_exon_9_54_AtoT	GAcgtgaccaccaaggctttatatatcttgtggaaaggacgaaacaccGTAGCTAGAGACAATGAATTAgttttagagctagaaatagcaagttaaaataaggctagtccgttatcaacttgaaaaagtggGaccgagtcggtCcTGAGCTGTTCaTTGTCATTTTCCCTTAATTCATTGTCTCTATTGACGCGGTTCTATCTAGTTACGCGGCATCATAAGCGGAT
PIK3CA_exon_9_54_AtoT	GAcgtgaccaccaaggctttatatatcttgtggaaaggacgaaacaccGTGCTCAGTGATTTCAGAGAGgttttagagctagaaatagcaagttaaaataaggctagtccgttatcaacttgaaaaagtggGaccgagtcggtCcAAAATGACAAtGAACAGCTCAAAGCAATTTCTACACGAGATCCTCTCTCTGAAATCACTGTTGACGCGGTTCTATCTAGTTACGCGGCATCATAAGCGGAT
PIK3CA_exon_9_54_AtoC	GAcgtgaccaccaaggctttatatatcttgtggaaaggacgaaacaccGAGCTAGAGACAATGAATTAAgttttagagctagaaatagcaagttaaaataaggctagtccgttatcaacttgaaaaagtggGaccgagtcggtCcTGAGCTGTTCgTTGTCATTTTCCCTTAATTCATTGTCTCTTTGACGCGGTTCTATCTAGTTACGCGGCATCATAAGCGGAT
PIK3CA_exon_9_54_AtoC	GAcgtgaccaccaaggctttatatatcttgtggaaaggacgaaacaccGTAGCTAGAGACAATGAATTAgttttagagctagaaatagcaagttaaaataaggctagtccgttatcaacttgaaaaagtggGaccgagtcggtCcTGAGCTGTTCgTTGTCATTTTCCCTTAATTCATTGTCTCTATTGACGCGGTTCTATCTAGTTACGCGGCATCATAAGCGGAT
PIK3CA_exon_9_54_AtoC	GAcgtgaccaccaaggctttatatatcttgtggaaaggacgaaacaccGTGCTCAGTGATTTCAGAGAGgttttagagctagaaatagcaagttaaaataaggctagtccgttatcaacttgaaaaagtggGaccgagtcggtCcAAAATGACAAcGAACAGCTCAAAGCAATTTCTACACGAGATCCTCTCTCTGAAATCACTGTTGACGCGGTTCTATCTAGTTACGCGGCATCATAAGCGGAT
PIK3CA_exon_9_54_AtoG	GAcgtgaccaccaaggctttatatatcttgtggaaaggacgaaacaccGAGCTAGAGACAATGAATTAAgttttagagctagaaatagcaagttaaaataaggctagtccgttatcaacttgaaaaagtggGaccgagtcggtCcTGAGCTGTTCcTTGTCATTTTCCCTTAATTCATTGTCTCTTTGACGCGGTTCTATCTAGTTACGCGGCATCATAAGCGGAT
PIK3CA_exon_9_54_AtoG	GAcgtgaccaccaaggctttatatatcttgtggaaaggacgaaacaccGTAGCTAGAGACAATGAATTAgttttagagctagaaatagcaagttaaaataaggctagtccgttatcaacttgaaaaagtggGaccgagtcggtCcTGAGCTGTTCcTTGTCATTTTCCCTTAATTCATTGTCTCTATTGACGCGGTTCTATCTAGTTACGCGGCATCATAAGCGGAT
PIK3CA_exon_9_54_AtoG	GAcgtgaccaccaaggctttatatatcttgtggaaaggacgaaacaccGTGCTCAGTGATTTCAGAGAGgttttagagctagaaatagcaagttaaaataaggctagtccgttatcaacttgaaaaagtggGaccgagtcggtCcAAAATGACAAgGAACAGCTCAAAGCAATTTCTACACGAGATCCTCTCTCTGAAATCACTGTTGACGCGGTTCTATCTAGTTACGCGGCATCATAAGCGGAT
PIK3CA_exon_9_55_GtoA	GAcgtgaccaccaaggctttatatatcttgtggaaaggacgaaacaccGAGCTAGAGACAATGAATTAAgttttagagctagaaatagcaagttaaaataaggctagtccgttatcaacttgaaaaagtggGaccgagtcggtCcTTGAGCTGTTtTTTGTCATTTTCCCTTAATTCATTGTCTCTTTGACGCGGTTCTATCTAGTTACGCGGCATCATAAGCGGAT
PIK3CA_exon_9_55_GtoA	GAcgtgaccaccaaggctttatatatcttgtggaaaggacgaaacaccGTAGCTAGAGACAATGAATTAgttttagagctagaaatagcaagttaaaataaggctagtccgttatcaacttgaaaaagtggGaccgagtcggtCcTTGAGCTGTTtTTTGTCATTTTCCCTTAATTCATTGTCTCTATTGACGCGGTTCTATCTAGTTACGCGGCATCATAAGCGGAT
PIK3CA_exon_9_55_GtoA	GAcgtgaccaccaaggctttatatatcttgtggaaaggacgaaacaccGTGCTCAGTGATTTCAGAGAGgttttagagctagaaatagcaagttaaaataaggctagtccgttatcaacttgaaaaagtggGaccgagtcggtCcAAATGACAAAaAACAGCTCAAAGCAATTTCTACACGAGATCCTCTCTCTGAAATCACTGTTGACGCGGTTCTATCTAGTTACGCGGCATCATAAGCGGAT
PIK3CA_exon_9_55_GtoT	GAcgtgaccaccaaggctttatatatcttgtggaaaggacgaaacaccGAGCTAGAGACAATGAATTAAgttttagagctagaaatagcaagttaaaataaggctagtccgttatcaacttgaaaaagtggGaccgagtcggtCcTTGAGCTGTTaTTTGTCATTTTCCCTTAATTCATTGTCTCTTTGACGCGGTTCTATCTAGTTACGCGGCATCATAAGCGGAT
PIK3CA_exon_9_55_GtoT	GAcgtgaccaccaaggctttatatatcttgtggaaaggacgaaacaccGTAGCTAGAGACAATGAATTAgttttagagctagaaatagcaagttaaaataaggctagtccgttatcaacttgaaaaagtggGaccgagtcggtCcTTGAGCTGTTaTTTGTCATTTTCCCTTAATTCATTGTCTCTATTGACGCGGTTCTATCTAGTTACGCGGCATCATAAGCGGAT
PIK3CA_exon_9_55_GtoT	GAcgtgaccaccaaggctttatatatcttgtggaaaggacgaaacaccGTGCTCAGTGATTTCAGAGAGgttttagagctagaaatagcaagttaaaataaggctagtccgttatcaacttgaaaaagtggGaccgagtcggtCcAAATGACAAAtAACAGCTCAAAGCAATTTCTACACGAGATCCTCTCTCTGAAATCACTGTTGACGCGGTTCTATCTAGTTACGCGGCATCATAAGCGGAT
PIK3CA_exon_9_55_GtoC	GAcgtgaccaccaaggctttatatatcttgtggaaaggacgaaacaccGAGCTAGAGACAATGAATTAAgttttagagctagaaatagcaagttaaaataaggctagtccgttatcaacttgaaaaagtggGaccgagtcggtCcTTGAGCTGTTgTTTGTCATTTTCCCTTAATTCATTGTCTCTTTGACGCGGTTCTATCTAGTTACGCGGCATCATAAGCGGAT
PIK3CA_exon_9_55_GtoC	GAcgtgaccaccaaggctttatatatcttgtggaaaggacgaaacaccGTAGCTAGAGACAATGAATTAgttttagagctagaaatagcaagttaaaataaggctagtccgttatcaacttgaaaaagtggGaccgagtcggtCcTTGAGCTGTTgTTTGTCATTTTCCCTTAATTCATTGTCTCTATTGACGCGGTTCTATCTAGTTACGCGGCATCATAAGCGGAT
PIK3CA_exon_9_55_GtoC	GAcgtgaccaccaaggctttatatatcttgtggaaaggacgaaacaccGTGCTCAGTGATTTCAGAGAGgttttagagctagaaatagcaagttaaaataaggctagtccgttatcaacttgaaaaagtggGaccgagtcggtCcAAATGACAAAcAACAGCTCAAAGCAATTTCTACACGAGATCCTCTCTCTGAAATCACTGTTGACGCGGTTCTATCTAGTTACGCGGCATCATAAGCGGAT
PIK3CA_exon_9_56_AtoT	GAcgtgaccaccaaggctttatatatcttgtggaaaggacgaaacaccGAGCTAGAGACAATGAATTAAgttttagagctagaaatagcaagttaaaataaggctagtccgttatcaacttgaaaaagtggGaccgagtcggtCcTTTGAGCTGTaCTTTGTCATTTTCCCTTAATTCATTGTCTCTTTGACGCGGTTCTATCTAGTTACGCGGCATCATAAGCGGAT
PIK3CA_exon_9_56_AtoT	GAcgtgaccaccaaggctttatatatcttgtggaaaggacgaaacaccGTAGCTAGAGACAATGAATTAgttttagagctagaaatagcaagttaaaataaggctagtccgttatcaacttgaaaaagtggGaccgagtcggtCcTTTGAGCTGTaCTTTGTCATTTTCCCTTAATTCATTGTCTCTATTGACGCGGTTCTATCTAGTTACGCGGCATCATAAGCGGAT
PIK3CA_exon_9_56_AtoT	GAcgtgaccaccaaggctttatatatcttgtggaaaggacgaaacaccGTGCTCAGTGATTTCAGAGAGgttttagagctagaaatagcaagttaaaataaggctagtccgttatcaacttgaaaaagtggGaccgagtcggtCcAATGACAAAGtACAGCTCAAAGCAATTTCTACACGAGATCCTCTCTCTGAAATCACTGTTGACGCGGTTCTATCTAGTTACGCGGCATCATAAGCGGAT
PIK3CA_exon_9_56_AtoC	GAcgtgaccaccaaggctttatatatcttgtggaaaggacgaaacaccGAGCTAGAGACAATGAATTAAgttttagagctagaaatagcaagttaaaataaggctagtccgttatcaacttgaaaaagtggGaccgagtcggtCcTTTGAGCTGTgCTTTGTCATTTTCCCTTAATTCATTGTCTCTTTGACGCGGTTCTATCTAGTTACGCGGCATCATAAGCGGAT
PIK3CA_exon_9_56_AtoC	GAcgtgaccaccaaggctttatatatcttgtggaaaggacgaaacaccGTAGCTAGAGACAATGAATTAgttttagagctagaaatagcaagttaaaataaggctagtccgttatcaacttgaaaaagtggGaccgagtcggtCcTTTGAGCTGTgCTTTGTCATTTTCCCTTAATTCATTGTCTCTATTGACGCGGTTCTATCTAGTTACGCGGCATCATAAGCGGAT
PIK3CA_exon_9_56_AtoC	GAcgtgaccaccaaggctttatatatcttgtggaaaggacgaaacaccGTGCTCAGTGATTTCAGAGAGgttttagagctagaaatagcaagttaaaataaggctagtccgttatcaacttgaaaaagtggGaccgagtcggtCcAATGACAAAGcACAGCTCAAAGCAATTTCTACACGAGATCCTCTCTCTGAAATCACTGTTGACGCGGTTCTATCTAGTTACGCGGCATCATAAGCGGAT
PIK3CA_exon_9_56_AtoG	GAcgtgaccaccaaggctttatatatcttgtggaaaggacgaaacaccGAGCTAGAGACAATGAATTAAgttttagagctagaaatagcaagttaaaataaggctagtccgttatcaacttgaaaaagtggGaccgagtcggtCcTTTGAGCTGTcCTTTGTCATTTTCCCTTAATTCATTGTCTCTTTGACGCGGTTCTATCTAGTTACGCGGCATCATAAGCGGAT
PIK3CA_exon_9_56_AtoG	GAcgtgaccaccaaggctttatatatcttgtggaaaggacgaaacaccGTAGCTAGAGACAATGAATTAgttttagagctagaaatagcaagttaaaataaggctagtccgttatcaacttgaaaaagtggGaccgagtcggtCcTTTGAGCTGTcCTTTGTCATTTTCCCTTAATTCATTGTCTCTATTGACGCGGTTCTATCTAGTTACGCGGCATCATAAGCGGAT
PIK3CA_exon_9_56_AtoG	GAcgtgaccaccaaggctttatatatcttgtggaaaggacgaaacaccGTGCTCAGTGATTTCAGAGAGgttttagagctagaaatagcaagttaaaataaggctagtccgttatcaacttgaaaaagtggGaccgagtcggtCcAATGACAAAGgACAGCTCAAAGCAATTTCTACACGAGATCCTCTCTCTGAAATCACTGTTGACGCGGTTCTATCTAGTTACGCGGCATCATAAGCGGAT
PIK3CA_exon_9_57_AtoT	GAcgtgaccaccaaggctttatatatcttgtggaaaggacgaaacaccGAGCTAGAGACAATGAATTAAgttttagagctagaaatagcaagttaaaataaggctagtccgttatcaacttgaaaaagtggGaccgagtcggtCcGCTTTGAGCTGaTCTTTGTCATTTTCCCTTAATTCATTGTCTCTTTGACGCGGTTCTATCTAGTTACGCGGCATCATAAGCGGAT
PIK3CA_exon_9_57_AtoT	GAcgtgaccaccaaggctttatatatcttgtggaaaggacgaaacaccGTAGCTAGAGACAATGAATTAgttttagagctagaaatagcaagttaaaataaggctagtccgttatcaacttgaaaaagtggGaccgagtcggtCcGCTTTGAGCTGaTCTTTGTCATTTTCCCTTAATTCATTGTCTCTATTGACGCGGTTCTATCTAGTTACGCGGCATCATAAGCGGAT
PIK3CA_exon_9_57_AtoT	GAcgtgaccaccaaggctttatatatcttgtggaaaggacgaaacaccGTGCTCAGTGATTTCAGAGAGgttttagagctagaaatagcaagttaaaataaggctagtccgttatcaacttgaaaaagtggGaccgagtcggtCcATGACAAAGAtCAGCTCAAAGCAATTTCTACACGAGATCCTCTCTCTGAAATCACTGTTGACGCGGTTCTATCTAGTTACGCGGCATCATAAGCGGAT
PIK3CA_exon_9_57_AtoC	GAcgtgaccaccaaggctttatatatcttgtggaaaggacgaaacaccGAGCTAGAGACAATGAATTAAgttttagagctagaaatagcaagttaaaataaggctagtccgttatcaacttgaaaaagtggGaccgagtcggtCcGCTTTGAGCTGgTCTTTGTCATTTTCCCTTAATTCATTGTCTCTTTGACGCGGTTCTATCTAGTTACGCGGCATCATAAGCGGAT
PIK3CA_exon_9_57_AtoC	GAcgtgaccaccaaggctttatatatcttgtggaaaggacgaaacaccGTAGCTAGAGACAATGAATTAgttttagagctagaaatagcaagttaaaataaggctagtccgttatcaacttgaaaaagtggGaccgagtcggtCcGCTTTGAGCTGgTCTTTGTCATTTTCCCTTAATTCATTGTCTCTATTGACGCGGTTCTATCTAGTTACGCGGCATCATAAGCGGAT
PIK3CA_exon_9_57_AtoC	GAcgtgaccaccaaggctttatatatcttgtggaaaggacgaaacaccGTGCTCAGTGATTTCAGAGAGgttttagagctagaaatagcaagttaaaataaggctagtccgttatcaacttgaaaaagtggGaccgagtcggtCcATGACAAAGAcCAGCTCAAAGCAATTTCTACACGAGATCCTCTCTCTGAAATCACTGTTGACGCGGTTCTATCTAGTTACGCGGCATCATAAGCGGAT
PIK3CA_exon_9_57_AtoG	GAcgtgaccaccaaggctttatatatcttgtggaaaggacgaaacaccGAGCTAGAGACAATGAATTAAgttttagagctagaaatagcaagttaaaataaggctagtccgttatcaacttgaaaaagtggGaccgagtcggtCcGCTTTGAGCTGcTCTTTGTCATTTTCCCTTAATTCATTGTCTCTTTGACGCGGTTCTATCTAGTTACGCGGCATCATAAGCGGAT
PIK3CA_exon_9_57_AtoG	GAcgtgaccaccaaggctttatatatcttgtggaaaggacgaaacaccGTAGCTAGAGACAATGAATTAgttttagagctagaaatagcaagttaaaataaggctagtccgttatcaacttgaaaaagtggGaccgagtcggtCcGCTTTGAGCTGcTCTTTGTCATTTTCCCTTAATTCATTGTCTCTATTGACGCGGTTCTATCTAGTTACGCGGCATCATAAGCGGAT
PIK3CA_exon_9_57_AtoG	GAcgtgaccaccaaggctttatatatcttgtggaaaggacgaaacaccGTGCTCAGTGATTTCAGAGAGgttttagagctagaaatagcaagttaaaataaggctagtccgttatcaacttgaaaaagtggGaccgagtcggtCcATGACAAAGAgCAGCTCAAAGCAATTTCTACACGAGATCCTCTCTCTGAAATCACTGTTGACGCGGTTCTATCTAGTTACGCGGCATCATAAGCGGAT
PIK3CA_exon_9_58_CtoA	GAcgtgaccaccaaggctttatatatcttgtggaaaggacgaaacaccGAGCTAGAGACAATGAATTAAgttttagagctagaaatagcaagttaaaataaggctagtccgttatcaacttgaaaaagtggGaccgagtcggtCcGCTTTGAGCTtTTCTTTGTCATTTTCCCTTAATTCATTGTCTCTTTGACGCGGTTCTATCTAGTTACGCGGCATCATAAGCGGAT
PIK3CA_exon_9_58_CtoA	GAcgtgaccaccaaggctttatatatcttgtggaaaggacgaaacaccGTAGCTAGAGACAATGAATTAgttttagagctagaaatagcaagttaaaataaggctagtccgttatcaacttgaaaaagtggGaccgagtcggtCcGCTTTGAGCTtTTCTTTGTCATTTTCCCTTAATTCATTGTCTCTATTGACGCGGTTCTATCTAGTTACGCGGCATCATAAGCGGAT
PIK3CA_exon_9_58_CtoA	GAcgtgaccaccaaggctttatatatcttgtggaaaggacgaaacaccGTGCTCAGTGATTTCAGAGAGgttttagagctagaaatagcaagttaaaataaggctagtccgttatcaacttgaaaaagtggGaccgagtcggtCcTGACAAAGAAaAGCTCAAAGCAATTTCTACACGAGATCCTCTCTCTGAAATCACTGTTGACGCGGTTCTATCTAGTTACGCGGCATCATAAGCGGAT
PIK3CA_exon_9_58_CtoT	GAcgtgaccaccaaggctttatatatcttgtggaaaggacgaaacaccGAGCTAGAGACAATGAATTAAgttttagagctagaaatagcaagttaaaataaggctagtccgttatcaacttgaaaaagtggGaccgagtcggtCcGCTTTGAGCTaTTCTTTGTCATTTTCCCTTAATTCATTGTCTCTTTGACGCGGTTCTATCTAGTTACGCGGCATCATAAGCGGAT
PIK3CA_exon_9_58_CtoT	GAcgtgaccaccaaggctttatatatcttgtggaaaggacgaaacaccGTAGCTAGAGACAATGAATTAgttttagagctagaaatagcaagttaaaataaggctagtccgttatcaacttgaaaaagtggGaccgagtcggtCcGCTTTGAGCTaTTCTTTGTCATTTTCCCTTAATTCATTGTCTCTATTGACGCGGTTCTATCTAGTTACGCGGCATCATAAGCGGAT
PIK3CA_exon_9_58_CtoT	GAcgtgaccaccaaggctttatatatcttgtggaaaggacgaaacaccGTGCTCAGTGATTTCAGAGAGgttttagagctagaaatagcaagttaaaataaggctagtccgttatcaacttgaaaaagtggGaccgagtcggtCcTGACAAAGAAtAGCTCAAAGCAATTTCTACACGAGATCCTCTCTCTGAAATCACTGTTGACGCGGTTCTATCTAGTTACGCGGCATCATAAGCGGAT
PIK3CA_exon_9_58_CtoG	GAcgtgaccaccaaggctttatatatcttgtggaaaggacgaaacaccGAGCTAGAGACAATGAATTAAgttttagagctagaaatagcaagttaaaataaggctagtccgttatcaacttgaaaaagtggGaccgagtcggtCcGCTTTGAGCTcTTCTTTGTCATTTTCCCTTAATTCATTGTCTCTTTGACGCGGTTCTATCTAGTTACGCGGCATCATAAGCGGAT
PIK3CA_exon_9_58_CtoG	GAcgtgaccaccaaggctttatatatcttgtggaaaggacgaaacaccGTAGCTAGAGACAATGAATTAgttttagagctagaaatagcaagttaaaataaggctagtccgttatcaacttgaaaaagtggGaccgagtcggtCcGCTTTGAGCTcTTCTTTGTCATTTTCCCTTAATTCATTGTCTCTATTGACGCGGTTCTATCTAGTTACGCGGCATCATAAGCGGAT
PIK3CA_exon_9_58_CtoG	GAcgtgaccaccaaggctttatatatcttgtggaaaggacgaaacaccGTGCTCAGTGATTTCAGAGAGgttttagagctagaaatagcaagttaaaataaggctagtccgttatcaacttgaaaaagtggGaccgagtcggtCcTGACAAAGAAgAGCTCAAAGCAATTTCTACACGAGATCCTCTCTCTGAAATCACTGTTGACGCGGTTCTATCTAGTTACGCGGCATCATAAGCGGAT
PIK3CA_exon_9_59_AtoT	GAcgtgaccaccaaggctttatatatcttgtggaaaggacgaaacaccGAGCTAGAGACAATGAATTAAgttttagagctagaaatagcaagttaaaataaggctagtccgttatcaacttgaaaaagtggGaccgagtcggtCcTGCTTTGAGCaGTTCTTTGTCATTTTCCCTTAATTCATTGTCTCTTTGACGCGGTTCTATCTAGTTACGCGGCATCATAAGCGGAT
PIK3CA_exon_9_59_AtoT	GAcgtgaccaccaaggctttatatatcttgtggaaaggacgaaacaccGTAGCTAGAGACAATGAATTAgttttagagctagaaatagcaagttaaaataaggctagtccgttatcaacttgaaaaagtggGaccgagtcggtCcTGCTTTGAGCaGTTCTTTGTCATTTTCCCTTAATTCATTGTCTCTATTGACGCGGTTCTATCTAGTTACGCGGCATCATAAGCGGAT
PIK3CA_exon_9_59_AtoT	GAcgtgaccaccaaggctttatatatcttgtggaaaggacgaaacaccGTGCTCAGTGATTTCAGAGAGgttttagagctagaaatagcaagttaaaataaggctagtccgttatcaacttgaaaaagtggGaccgagtcggtCcGACAAAGAACtGCTCAAAGCAATTTCTACACGAGATCCTCTCTCTGAAATCACTGTTGACGCGGTTCTATCTAGTTACGCGGCATCATAAGCGGAT
PIK3CA_exon_9_59_AtoC	GAcgtgaccaccaaggctttatatatcttgtggaaaggacgaaacaccGAGCTAGAGACAATGAATTAAgttttagagctagaaatagcaagttaaaataaggctagtccgttatcaacttgaaaaagtggGaccgagtcggtCcTGCTTTGAGCgGTTCTTTGTCATTTTCCCTTAATTCATTGTCTCTTTGACGCGGTTCTATCTAGTTACGCGGCATCATAAGCGGAT
PIK3CA_exon_9_59_AtoC	GAcgtgaccaccaaggctttatatatcttgtggaaaggacgaaacaccGTAGCTAGAGACAATGAATTAgttttagagctagaaatagcaagttaaaataaggctagtccgttatcaacttgaaaaagtggGaccgagtcggtCcTGCTTTGAGCgGTTCTTTGTCATTTTCCCTTAATTCATTGTCTCTATTGACGCGGTTCTATCTAGTTACGCGGCATCATAAGCGGAT
PIK3CA_exon_9_59_AtoC	GAcgtgaccaccaaggctttatatatcttgtggaaaggacgaaacaccGTGCTCAGTGATTTCAGAGAGgttttagagctagaaatagcaagttaaaataaggctagtccgttatcaacttgaaaaagtggGaccgagtcggtCcGACAAAGAACcGCTCAAAGCAATTTCTACACGAGATCCTCTCTCTGAAATCACTGTTGACGCGGTTCTATCTAGTTACGCGGCATCATAAGCGGAT
PIK3CA_exon_9_59_AtoG	GAcgtgaccaccaaggctttatatatcttgtggaaaggacgaaacaccGAGCTAGAGACAATGAATTAAgttttagagctagaaatagcaagttaaaataaggctagtccgttatcaacttgaaaaagtggGaccgagtcggtCcTGCTTTGAGCcGTTCTTTGTCATTTTCCCTTAATTCATTGTCTCTTTGACGCGGTTCTATCTAGTTACGCGGCATCATAAGCGGAT
PIK3CA_exon_9_59_AtoG	GAcgtgaccaccaaggctttatatatcttgtggaaaggacgaaacaccGTAGCTAGAGACAATGAATTAgttttagagctagaaatagcaagttaaaataaggctagtccgttatcaacttgaaaaagtggGaccgagtcggtCcTGCTTTGAGCcGTTCTTTGTCATTTTCCCTTAATTCATTGTCTCTATTGACGCGGTTCTATCTAGTTACGCGGCATCATAAGCGGAT
PIK3CA_exon_9_59_AtoG	GAcgtgaccaccaaggctttatatatcttgtggaaaggacgaaacaccGTGCTCAGTGATTTCAGAGAGgttttagagctagaaatagcaagttaaaataaggctagtccgttatcaacttgaaaaagtggGaccgagtcggtCcGACAAAGAACgGCTCAAAGCAATTTCTACACGAGATCCTCTCTCTGAAATCACTGTTGACGCGGTTCTATCTAGTTACGCGGCATCATAAGCGGAT
PIK3CA_exon_9_60_GtoA	GAcgtgaccaccaaggctttatatatcttgtggaaaggacgaaacaccGAGCTAGAGACAATGAATTAAgttttagagctagaaatagcaagttaaaataaggctagtccgttatcaacttgaaaaagtggGaccgagtcggtCcTTGCTTTGAGtTGTTCTTTGTCATTTTCCCTTAATTCATTGTCTCTTTGACGCGGTTCTATCTAGTTACGCGGCATCATAAGCGGAT
PIK3CA_exon_9_60_GtoA	GAcgtgaccaccaaggctttatatatcttgtggaaaggacgaaacaccGTAGCTAGAGACAATGAATTAgttttagagctagaaatagcaagttaaaataaggctagtccgttatcaacttgaaaaagtggGaccgagtcggtCcTTGCTTTGAGtTGTTCTTTGTCATTTTCCCTTAATTCATTGTCTCTATTGACGCGGTTCTATCTAGTTACGCGGCATCATAAGCGGAT
PIK3CA_exon_9_60_GtoA	GAcgtgaccaccaaggctttatatatcttgtggaaaggacgaaacaccGTGCTCAGTGATTTCAGAGAGgttttagagctagaaatagcaagttaaaataaggctagtccgttatcaacttgaaaaagtggGaccgagtcggtCcACAAAGAACAaCTCAAAGCAATTTCTACACGAGATCCTCTCTCTGAAATCACTGTTGACGCGGTTCTATCTAGTTACGCGGCATCATAAGCGGAT
PIK3CA_exon_9_60_GtoT	GAcgtgaccaccaaggctttatatatcttgtggaaaggacgaaacaccGAGCTAGAGACAATGAATTAAgttttagagctagaaatagcaagttaaaataaggctagtccgttatcaacttgaaaaagtggGaccgagtcggtCcTTGCTTTGAGaTGTTCTTTGTCATTTTCCCTTAATTCATTGTCTCTTTGACGCGGTTCTATCTAGTTACGCGGCATCATAAGCGGAT
PIK3CA_exon_9_60_GtoT	GAcgtgaccaccaaggctttatatatcttgtggaaaggacgaaacaccGTAGCTAGAGACAATGAATTAgttttagagctagaaatagcaagttaaaataaggctagtccgttatcaacttgaaaaagtggGaccgagtcggtCcTTGCTTTGAGaTGTTCTTTGTCATTTTCCCTTAATTCATTGTCTCTATTGACGCGGTTCTATCTAGTTACGCGGCATCATAAGCGGAT
PIK3CA_exon_9_60_GtoT	GAcgtgaccaccaaggctttatatatcttgtggaaaggacgaaacaccGTGCTCAGTGATTTCAGAGAGgttttagagctagaaatagcaagttaaaataaggctagtccgttatcaacttgaaaaagtggGaccgagtcggtCcACAAAGAACAtCTCAAAGCAATTTCTACACGAGATCCTCTCTCTGAAATCACTGTTGACGCGGTTCTATCTAGTTACGCGGCATCATAAGCGGAT
PIK3CA_exon_9_60_GtoC	GAcgtgaccaccaaggctttatatatcttgtggaaaggacgaaacaccGAGCTAGAGACAATGAATTAAgttttagagctagaaatagcaagttaaaataaggctagtccgttatcaacttgaaaaagtggGaccgagtcggtCcTTGCTTTGAGgTGTTCTTTGTCATTTTCCCTTAATTCATTGTCTCTTTGACGCGGTTCTATCTAGTTACGCGGCATCATAAGCGGAT
PIK3CA_exon_9_60_GtoC	GAcgtgaccaccaaggctttatatatcttgtggaaaggacgaaacaccGTAGCTAGAGACAATGAATTAgttttagagctagaaatagcaagttaaaataaggctagtccgttatcaacttgaaaaagtggGaccgagtcggtCcTTGCTTTGAGgTGTTCTTTGTCATTTTCCCTTAATTCATTGTCTCTATTGACGCGGTTCTATCTAGTTACGCGGCATCATAAGCGGAT
PIK3CA_exon_9_60_GtoC	GAcgtgaccaccaaggctttatatatcttgtggaaaggacgaaacaccGTGCTCAGTGATTTCAGAGAGgttttagagctagaaatagcaagttaaaataaggctagtccgttatcaacttgaaaaagtggGaccgagtcggtCcACAAAGAACAcCTCAAAGCAATTTCTACACGAGATCCTCTCTCTGAAATCACTGTTGACGCGGTTCTATCTAGTTACGCGGCATCATAAGCGGAT
PIK3CA_exon_9_61_CtoA	GAcgtgaccaccaaggctttatatatcttgtggaaaggacgaaacaccGAGCTAGAGACAATGAATTAAgttttagagctagaaatagcaagttaaaataaggctagtccgttatcaacttgaaaaagtggGaccgagtcggtCcATTGCTTTGAtCTGTTCTTTGTCATTTTCCCTTAATTCATTGTCTCTTTGACGCGGTTCTATCTAGTTACGCGGCATCATAAGCGGAT
PIK3CA_exon_9_61_CtoA	GAcgtgaccaccaaggctttatatatcttgtggaaaggacgaaacaccGTAGCTAGAGACAATGAATTAgttttagagctagaaatagcaagttaaaataaggctagtccgttatcaacttgaaaaagtggGaccgagtcggtCcATTGCTTTGAtCTGTTCTTTGTCATTTTCCCTTAATTCATTGTCTCTATTGACGCGGTTCTATCTAGTTACGCGGCATCATAAGCGGAT
PIK3CA_exon_9_61_CtoA	GAcgtgaccaccaaggctttatatatcttgtggaaaggacgaaacaccGTGCTCAGTGATTTCAGAGAGgttttagagctagaaatagcaagttaaaataaggctagtccgttatcaacttgaaaaagtggGaccgagtcggtCcACAAAGAACAGaTCAAAGCAATTTCTACACGAGATCCTCTCTCTGAAATCACTGTTGACGCGGTTCTATCTAGTTACGCGGCATCATAAGCGGAT
PIK3CA_exon_9_61_CtoT	GAcgtgaccaccaaggctttatatatcttgtggaaaggacgaaacaccGAGCTAGAGACAATGAATTAAgttttagagctagaaatagcaagttaaaataaggctagtccgttatcaacttgaaaaagtggGaccgagtcggtCcATTGCTTTGAaCTGTTCTTTGTCATTTTCCCTTAATTCATTGTCTCTTTGACGCGGTTCTATCTAGTTACGCGGCATCATAAGCGGAT
PIK3CA_exon_9_61_CtoT	GAcgtgaccaccaaggctttatatatcttgtggaaaggacgaaacaccGTAGCTAGAGACAATGAATTAgttttagagctagaaatagcaagttaaaataaggctagtccgttatcaacttgaaaaagtggGaccgagtcggtCcATTGCTTTGAaCTGTTCTTTGTCATTTTCCCTTAATTCATTGTCTCTATTGACGCGGTTCTATCTAGTTACGCGGCATCATAAGCGGAT
PIK3CA_exon_9_61_CtoT	GAcgtgaccaccaaggctttatatatcttgtggaaaggacgaaacaccGTGCTCAGTGATTTCAGAGAGgttttagagctagaaatagcaagttaaaataaggctagtccgttatcaacttgaaaaagtggGaccgagtcggtCcACAAAGAACAGtTCAAAGCAATTTCTACACGAGATCCTCTCTCTGAAATCACTGTTGACGCGGTTCTATCTAGTTACGCGGCATCATAAGCGGAT
PIK3CA_exon_9_61_CtoG	GAcgtgaccaccaaggctttatatatcttgtggaaaggacgaaacaccGAGCTAGAGACAATGAATTAAgttttagagctagaaatagcaagttaaaataaggctagtccgttatcaacttgaaaaagtggGaccgagtcggtCcATTGCTTTGAcCTGTTCTTTGTCATTTTCCCTTAATTCATTGTCTCTTTGACGCGGTTCTATCTAGTTACGCGGCATCATAAGCGGAT
PIK3CA_exon_9_61_CtoG	GAcgtgaccaccaaggctttatatatcttgtggaaaggacgaaacaccGTAGCTAGAGACAATGAATTAgttttagagctagaaatagcaagttaaaataaggctagtccgttatcaacttgaaaaagtggGaccgagtcggtCcATTGCTTTGAcCTGTTCTTTGTCATTTTCCCTTAATTCATTGTCTCTATTGACGCGGTTCTATCTAGTTACGCGGCATCATAAGCGGAT
PIK3CA_exon_9_61_CtoG	GAcgtgaccaccaaggctttatatatcttgtggaaaggacgaaacaccGTGCTCAGTGATTTCAGAGAGgttttagagctagaaatagcaagttaaaataaggctagtccgttatcaacttgaaaaagtggGaccgagtcggtCcACAAAGAACAGgTCAAAGCAATTTCTACACGAGATCCTCTCTCTGAAATCACTGTTGACGCGGTTCTATCTAGTTACGCGGCATCATAAGCGGAT
PIK3CA_exon_9_62_TtoA	GAcgtgaccaccaaggctttatatatcttgtggaaaggacgaaacaccGAGCTAGAGACAATGAATTAAgttttagagctagaaatagcaagttaaaataaggctagtccgttatcaacttgaaaaagtggGaccgagtcggtCcAATTGCTTTGtGCTGTTCTTTGTCATTTTCCCTTAATTCATTGTCTCTTTGACGCGGTTCTATCTAGTTACGCGGCATCATAAGCGGAT
PIK3CA_exon_9_62_TtoA	GAcgtgaccaccaaggctttatatatcttgtggaaaggacgaaacaccGTAGCTAGAGACAATGAATTAgttttagagctagaaatagcaagttaaaataaggctagtccgttatcaacttgaaaaagtggGaccgagtcggtCcAATTGCTTTGtGCTGTTCTTTGTCATTTTCCCTTAATTCATTGTCTCTATTGACGCGGTTCTATCTAGTTACGCGGCATCATAAGCGGAT
PIK3CA_exon_9_62_TtoA	GAcgtgaccaccaaggctttatatatcttgtggaaaggacgaaacaccGTGCTCAGTGATTTCAGAGAGgttttagagctagaaatagcaagttaaaataaggctagtccgttatcaacttgaaaaagtggGaccgagtcggtCcAAAGAACAGCaCAAAGCAATTTCTACACGAGATCCTCTCTCTGAAATCACTGTTGACGCGGTTCTATCTAGTTACGCGGCATCATAAGCGGAT
PIK3CA_exon_9_62_TtoC	GAcgtgaccaccaaggctttatatatcttgtggaaaggacgaaacaccGAGCTAGAGACAATGAATTAAgttttagagctagaaatagcaagttaaaataaggctagtccgttatcaacttgaaaaagtggGaccgagtcggtCcAATTGCTTTGgGCTGTTCTTTGTCATTTTCCCTTAATTCATTGTCTCTTTGACGCGGTTCTATCTAGTTACGCGGCATCATAAGCGGAT
PIK3CA_exon_9_62_TtoC	GAcgtgaccaccaaggctttatatatcttgtggaaaggacgaaacaccGTAGCTAGAGACAATGAATTAgttttagagctagaaatagcaagttaaaataaggctagtccgttatcaacttgaaaaagtggGaccgagtcggtCcAATTGCTTTGgGCTGTTCTTTGTCATTTTCCCTTAATTCATTGTCTCTATTGACGCGGTTCTATCTAGTTACGCGGCATCATAAGCGGAT
PIK3CA_exon_9_62_TtoC	GAcgtgaccaccaaggctttatatatcttgtggaaaggacgaaacaccGTGCTCAGTGATTTCAGAGAGgttttagagctagaaatagcaagttaaaataaggctagtccgttatcaacttgaaaaagtggGaccgagtcggtCcAAAGAACAGCcCAAAGCAATTTCTACACGAGATCCTCTCTCTGAAATCACTGTTGACGCGGTTCTATCTAGTTACGCGGCATCATAAGCGGAT
PIK3CA_exon_9_62_TtoG	GAcgtgaccaccaaggctttatatatcttgtggaaaggacgaaacaccGAGCTAGAGACAATGAATTAAgttttagagctagaaatagcaagttaaaataaggctagtccgttatcaacttgaaaaagtggGaccgagtcggtCcAATTGCTTTGcGCTGTTCTTTGTCATTTTCCCTTAATTCATTGTCTCTTTGACGCGGTTCTATCTAGTTACGCGGCATCATAAGCGGAT
PIK3CA_exon_9_62_TtoG	GAcgtgaccaccaaggctttatatatcttgtggaaaggacgaaacaccGTAGCTAGAGACAATGAATTAgttttagagctagaaatagcaagttaaaataaggctagtccgttatcaacttgaaaaagtggGaccgagtcggtCcAATTGCTTTGcGCTGTTCTTTGTCATTTTCCCTTAATTCATTGTCTCTATTGACGCGGTTCTATCTAGTTACGCGGCATCATAAGCGGAT
PIK3CA_exon_9_62_TtoG	GAcgtgaccaccaaggctttatatatcttgtggaaaggacgaaacaccGTGCTCAGTGATTTCAGAGAGgttttagagctagaaatagcaagttaaaataaggctagtccgttatcaacttgaaaaagtggGaccgagtcggtCcAAAGAACAGCgCAAAGCAATTTCTACACGAGATCCTCTCTCTGAAATCACTGTTGACGCGGTTCTATCTAGTTACGCGGCATCATAAGCGGAT
PIK3CA_exon_9_63_CtoA	GAcgtgaccaccaaggctttatatatcttgtggaaaggacgaaacaccGAGCTAGAGACAATGAATTAAgttttagagctagaaatagcaagttaaaataaggctagtccgttatcaacttgaaaaagtggGaccgagtcggtCcAAATTGCTTTtAGCTGTTCTTTGTCATTTTCCCTTAATTCATTGTCTCTTTGACGCGGTTCTATCTAGTTACGCGGCATCATAAGCGGAT
PIK3CA_exon_9_63_CtoA	GAcgtgaccaccaaggctttatatatcttgtggaaaggacgaaacaccGTAGCTAGAGACAATGAATTAgttttagagctagaaatagcaagttaaaataaggctagtccgttatcaacttgaaaaagtggGaccgagtcggtCcAAATTGCTTTtAGCTGTTCTTTGTCATTTTCCCTTAATTCATTGTCTCTATTGACGCGGTTCTATCTAGTTACGCGGCATCATAAGCGGAT
PIK3CA_exon_9_63_CtoA	GAcgtgaccaccaaggctttatatatcttgtggaaaggacgaaacaccGTGCTCAGTGATTTCAGAGAGgttttagagctagaaatagcaagttaaaataaggctagtccgttatcaacttgaaaaagtggGaccgagtcggtCcAAGAACAGCTaAAAGCAATTTCTACACGAGATCCTCTCTCTGAAATCACTGTTGACGCGGTTCTATCTAGTTACGCGGCATCATAAGCGGAT
PIK3CA_exon_9_63_CtoT	GAcgtgaccaccaaggctttatatatcttgtggaaaggacgaaacaccGAGCTAGAGACAATGAATTAAgttttagagctagaaatagcaagttaaaataaggctagtccgttatcaacttgaaaaagtggGaccgagtcggtCcAAATTGCTTTaAGCTGTTCTTTGTCATTTTCCCTTAATTCATTGTCTCTTTGACGCGGTTCTATCTAGTTACGCGGCATCATAAGCGGAT
PIK3CA_exon_9_63_CtoT	GAcgtgaccaccaaggctttatatatcttgtggaaaggacgaaacaccGTAGCTAGAGACAATGAATTAgttttagagctagaaatagcaagttaaaataaggctagtccgttatcaacttgaaaaagtggGaccgagtcggtCcAAATTGCTTTaAGCTGTTCTTTGTCATTTTCCCTTAATTCATTGTCTCTATTGACGCGGTTCTATCTAGTTACGCGGCATCATAAGCGGAT
PIK3CA_exon_9_63_CtoT	GAcgtgaccaccaaggctttatatatcttgtggaaaggacgaaacaccGTGCTCAGTGATTTCAGAGAGgttttagagctagaaatagcaagttaaaataaggctagtccgttatcaacttgaaaaagtggGaccgagtcggtCcAAGAACAGCTtAAAGCAATTTCTACACGAGATCCTCTCTCTGAAATCACTGTTGACGCGGTTCTATCTAGTTACGCGGCATCATAAGCGGAT
PIK3CA_exon_9_63_CtoG	GAcgtgaccaccaaggctttatatatcttgtggaaaggacgaaacaccGAGCTAGAGACAATGAATTAAgttttagagctagaaatagcaagttaaaataaggctagtccgttatcaacttgaaaaagtggGaccgagtcggtCcAAATTGCTTTcAGCTGTTCTTTGTCATTTTCCCTTAATTCATTGTCTCTTTGACGCGGTTCTATCTAGTTACGCGGCATCATAAGCGGAT
PIK3CA_exon_9_63_CtoG	GAcgtgaccaccaaggctttatatatcttgtggaaaggacgaaacaccGTAGCTAGAGACAATGAATTAgttttagagctagaaatagcaagttaaaataaggctagtccgttatcaacttgaaaaagtggGaccgagtcggtCcAAATTGCTTTcAGCTGTTCTTTGTCATTTTCCCTTAATTCATTGTCTCTATTGACGCGGTTCTATCTAGTTACGCGGCATCATAAGCGGAT
PIK3CA_exon_9_63_CtoG	GAcgtgaccaccaaggctttatatatcttgtggaaaggacgaaacaccGTGCTCAGTGATTTCAGAGAGgttttagagctagaaatagcaagttaaaataaggctagtccgttatcaacttgaaaaagtggGaccgagtcggtCcAAGAACAGCTgAAAGCAATTTCTACACGAGATCCTCTCTCTGAAATCACTGTTGACGCGGTTCTATCTAGTTACGCGGCATCATAAGCGGAT
PIK3CA_exon_9_64_AtoT	GAcgtgaccaccaaggctttatatatcttgtggaaaggacgaaacaccGAGCTAGAGACAATGAATTAAgttttagagctagaaatagcaagttaaaataaggctagtccgttatcaacttgaaaaagtggGaccgagtcggtCcGAAATTGCTTaGAGCTGTTCTTTGTCATTTTCCCTTAATTCATTGTCTCTTTGACGCGGTTCTATCTAGTTACGCGGCATCATAAGCGGAT
PIK3CA_exon_9_64_AtoT	GAcgtgaccaccaaggctttatatatcttgtggaaaggacgaaacaccGTGCTCAGTGATTTCAGAGAGgttttagagctagaaatagcaagttaaaataaggctagtccgttatcaacttgaaaaagtggGaccgagtcggtCcAGAACAGCTCtAAGCAATTTCTACACGAGATCCTCTCTCTGAAATCACTGTTGACGCGGTTCTATCTAGTTACGCGGCATCATAAGCGGAT
PIK3CA_exon_9_64_AtoT	GAcgtgaccaccaaggctttatatatcttgtggaaaggacgaaacaccGTAGCTAGAGACAATGAATTAgttttagagctagaaatagcaagttaaaataaggctagtccgttatcaacttgaaaaagtggGaccgagtcggtCcGAAATTGCTTaGAGCTGTTCTTTGTCATTTTCCCTTAATTCATTGTCTCTATTGACGCGGTTCTATCTAGTTACGCGGCATCATAAGCGGAT
PIK3CA_exon_9_64_AtoC	GAcgtgaccaccaaggctttatatatcttgtggaaaggacgaaacaccGAGCTAGAGACAATGAATTAAgttttagagctagaaatagcaagttaaaataaggctagtccgttatcaacttgaaaaagtggGaccgagtcggtCcGAAATTGCTTgGAGCTGTTCTTTGTCATTTTCCCTTAATTCATTGTCTCTTTGACGCGGTTCTATCTAGTTACGCGGCATCATAAGCGGAT
PIK3CA_exon_9_64_AtoC	GAcgtgaccaccaaggctttatatatcttgtggaaaggacgaaacaccGTGCTCAGTGATTTCAGAGAGgttttagagctagaaatagcaagttaaaataaggctagtccgttatcaacttgaaaaagtggGaccgagtcggtCcAGAACAGCTCcAAGCAATTTCTACACGAGATCCTCTCTCTGAAATCACTGTTGACGCGGTTCTATCTAGTTACGCGGCATCATAAGCGGAT
PIK3CA_exon_9_64_AtoC	GAcgtgaccaccaaggctttatatatcttgtggaaaggacgaaacaccGTAGCTAGAGACAATGAATTAgttttagagctagaaatagcaagttaaaataaggctagtccgttatcaacttgaaaaagtggGaccgagtcggtCcGAAATTGCTTgGAGCTGTTCTTTGTCATTTTCCCTTAATTCATTGTCTCTATTGACGCGGTTCTATCTAGTTACGCGGCATCATAAGCGGAT
PIK3CA_exon_9_64_AtoG	GAcgtgaccaccaaggctttatatatcttgtggaaaggacgaaacaccGAGCTAGAGACAATGAATTAAgttttagagctagaaatagcaagttaaaataaggctagtccgttatcaacttgaaaaagtggGaccgagtcggtCcGAAATTGCTTcGAGCTGTTCTTTGTCATTTTCCCTTAATTCATTGTCTCTTTGACGCGGTTCTATCTAGTTACGCGGCATCATAAGCGGAT
PIK3CA_exon_9_64_AtoG	GAcgtgaccaccaaggctttatatatcttgtggaaaggacgaaacaccGTGCTCAGTGATTTCAGAGAGgttttagagctagaaatagcaagttaaaataaggctagtccgttatcaacttgaaaaagtggGaccgagtcggtCcAGAACAGCTCgAAGCAATTTCTACACGAGATCCTCTCTCTGAAATCACTGTTGACGCGGTTCTATCTAGTTACGCGGCATCATAAGCGGAT
PIK3CA_exon_9_64_AtoG	GAcgtgaccaccaaggctttatatatcttgtggaaaggacgaaacaccGTAGCTAGAGACAATGAATTAgttttagagctagaaatagcaagttaaaataaggctagtccgttatcaacttgaaaaagtggGaccgagtcggtCcGAAATTGCTTcGAGCTGTTCTTTGTCATTTTCCCTTAATTCATTGTCTCTATTGACGCGGTTCTATCTAGTTACGCGGCATCATAAGCGGAT
PIK3CA_exon_9_65_AtoT	GAcgtgaccaccaaggctttatatatcttgtggaaaggacgaaacaccGTGCTCAGTGATTTCAGAGAGgttttagagctagaaatagcaagttaaaataaggctagtccgttatcaacttgaaaaagtggGaccgagtcggtCcGAACAGCTCAtAGCAATTTCTACACGAGATCCTCTCTCTGAAATCACTGTTGACGCGGTTCTATCTAGTTACGCGGCATCATAAGCGGAT
PIK3CA_exon_9_65_AtoT	GAcgtgaccaccaaggctttatatatcttgtggaaaggacgaaacaccGAGCTAGAGACAATGAATTAAgttttagagctagaaatagcaagttaaaataaggctagtccgttatcaacttgaaaaagtggGaccgagtcggtCcAGAAATTGCTaTGAGCTGTTCTTTGTCATTTTCCCTTAATTCATTGTCTCTTTGACGCGGTTCTATCTAGTTACGCGGCATCATAAGCGGAT
PIK3CA_exon_9_65_AtoT	GAcgtgaccaccaaggctttatatatcttgtggaaaggacgaaacaccGTAGCTAGAGACAATGAATTAgttttagagctagaaatagcaagttaaaataaggctagtccgttatcaacttgaaaaagtggGaccgagtcggtCcAGAAATTGCTaTGAGCTGTTCTTTGTCATTTTCCCTTAATTCATTGTCTCTATTGACGCGGTTCTATCTAGTTACGCGGCATCATAAGCGGAT
PIK3CA_exon_9_65_AtoC	GAcgtgaccaccaaggctttatatatcttgtggaaaggacgaaacaccGTGCTCAGTGATTTCAGAGAGgttttagagctagaaatagcaagttaaaataaggctagtccgttatcaacttgaaaaagtggGaccgagtcggtCcGAACAGCTCAcAGCAATTTCTACACGAGATCCTCTCTCTGAAATCACTGTTGACGCGGTTCTATCTAGTTACGCGGCATCATAAGCGGAT
PIK3CA_exon_9_65_AtoC	GAcgtgaccaccaaggctttatatatcttgtggaaaggacgaaacaccGAGCTAGAGACAATGAATTAAgttttagagctagaaatagcaagttaaaataaggctagtccgttatcaacttgaaaaagtggGaccgagtcggtCcAGAAATTGCTgTGAGCTGTTCTTTGTCATTTTCCCTTAATTCATTGTCTCTTTGACGCGGTTCTATCTAGTTACGCGGCATCATAAGCGGAT
PIK3CA_exon_9_65_AtoC	GAcgtgaccaccaaggctttatatatcttgtggaaaggacgaaacaccGTAGCTAGAGACAATGAATTAgttttagagctagaaatagcaagttaaaataaggctagtccgttatcaacttgaaaaagtggGaccgagtcggtCcAGAAATTGCTgTGAGCTGTTCTTTGTCATTTTCCCTTAATTCATTGTCTCTATTGACGCGGTTCTATCTAGTTACGCGGCATCATAAGCGGAT
PIK3CA_exon_9_65_AtoG	GAcgtgaccaccaaggctttatatatcttgtggaaaggacgaaacaccGTGCTCAGTGATTTCAGAGAGgttttagagctagaaatagcaagttaaaataaggctagtccgttatcaacttgaaaaagtggGaccgagtcggtCcGAACAGCTCAgAGCAATTTCTACACGAGATCCTCTCTCTGAAATCACTGTTGACGCGGTTCTATCTAGTTACGCGGCATCATAAGCGGAT
PIK3CA_exon_9_65_AtoG	GAcgtgaccaccaaggctttatatatcttgtggaaaggacgaaacaccGAGCTAGAGACAATGAATTAAgttttagagctagaaatagcaagttaaaataaggctagtccgttatcaacttgaaaaagtggGaccgagtcggtCcAGAAATTGCTcTGAGCTGTTCTTTGTCATTTTCCCTTAATTCATTGTCTCTTTGACGCGGTTCTATCTAGTTACGCGGCATCATAAGCGGAT
PIK3CA_exon_9_65_AtoG	GAcgtgaccaccaaggctttatatatcttgtggaaaggacgaaacaccGTAGCTAGAGACAATGAATTAgttttagagctagaaatagcaagttaaaataaggctagtccgttatcaacttgaaaaagtggGaccgagtcggtCcAGAAATTGCTcTGAGCTGTTCTTTGTCATTTTCCCTTAATTCATTGTCTCTATTGACGCGGTTCTATCTAGTTACGCGGCATCATAAGCGGAT
PIK3CA_exon_9_66_AtoT	GAcgtgaccaccaaggctttatatatcttgtggaaaggacgaaacaccGTGCTCAGTGATTTCAGAGAGgttttagagctagaaatagcaagttaaaataaggctagtccgttatcaacttgaaaaagtggGaccgagtcggtCcAACAGCTCAAtGCAATTTCTACACGAGATCCTCTCTCTGAAATCACTGTTGACGCGGTTCTATCTAGTTACGCGGCATCATAAGCGGAT
PIK3CA_exon_9_66_AtoT	GAcgtgaccaccaaggctttatatatcttgtggaaaggacgaaacaccGAGCTAGAGACAATGAATTAAgttttagagctagaaatagcaagttaaaataaggctagtccgttatcaacttgaaaaagtggGaccgagtcggtCcTAGAAATTGCaTTGAGCTGTTCTTTGTCATTTTCCCTTAATTCATTGTCTCTTTGACGCGGTTCTATCTAGTTACGCGGCATCATAAGCGGAT
PIK3CA_exon_9_66_AtoT	GAcgtgaccaccaaggctttatatatcttgtggaaaggacgaaacaccGTAGCTAGAGACAATGAATTAgttttagagctagaaatagcaagttaaaataaggctagtccgttatcaacttgaaaaagtggGaccgagtcggtCcTAGAAATTGCaTTGAGCTGTTCTTTGTCATTTTCCCTTAATTCATTGTCTCTATTGACGCGGTTCTATCTAGTTACGCGGCATCATAAGCGGAT
PIK3CA_exon_9_66_AtoC	GAcgtgaccaccaaggctttatatatcttgtggaaaggacgaaacaccGTGCTCAGTGATTTCAGAGAGgttttagagctagaaatagcaagttaaaataaggctagtccgttatcaacttgaaaaagtggGaccgagtcggtCcAACAGCTCAAcGCAATTTCTACACGAGATCCTCTCTCTGAAATCACTGTTGACGCGGTTCTATCTAGTTACGCGGCATCATAAGCGGAT
PIK3CA_exon_9_66_AtoC	GAcgtgaccaccaaggctttatatatcttgtggaaaggacgaaacaccGAGCTAGAGACAATGAATTAAgttttagagctagaaatagcaagttaaaataaggctagtccgttatcaacttgaaaaagtggGaccgagtcggtCcTAGAAATTGCgTTGAGCTGTTCTTTGTCATTTTCCCTTAATTCATTGTCTCTTTGACGCGGTTCTATCTAGTTACGCGGCATCATAAGCGGAT
PIK3CA_exon_9_66_AtoC	GAcgtgaccaccaaggctttatatatcttgtggaaaggacgaaacaccGTAGCTAGAGACAATGAATTAgttttagagctagaaatagcaagttaaaataaggctagtccgttatcaacttgaaaaagtggGaccgagtcggtCcTAGAAATTGCgTTGAGCTGTTCTTTGTCATTTTCCCTTAATTCATTGTCTCTATTGACGCGGTTCTATCTAGTTACGCGGCATCATAAGCGGAT
PIK3CA_exon_9_66_AtoG	GAcgtgaccaccaaggctttatatatcttgtggaaaggacgaaacaccGTGCTCAGTGATTTCAGAGAGgttttagagctagaaatagcaagttaaaataaggctagtccgttatcaacttgaaaaagtggGaccgagtcggtCcAACAGCTCAAgGCAATTTCTACACGAGATCCTCTCTCTGAAATCACTGTTGACGCGGTTCTATCTAGTTACGCGGCATCATAAGCGGAT
PIK3CA_exon_9_66_AtoG	GAcgtgaccaccaaggctttatatatcttgtggaaaggacgaaacaccGAGCTAGAGACAATGAATTAAgttttagagctagaaatagcaagttaaaataaggctagtccgttatcaacttgaaaaagtggGaccgagtcggtCcTAGAAATTGCcTTGAGCTGTTCTTTGTCATTTTCCCTTAATTCATTGTCTCTTTGACGCGGTTCTATCTAGTTACGCGGCATCATAAGCGGAT
PIK3CA_exon_9_66_AtoG	GAcgtgaccaccaaggctttatatatcttgtggaaaggacgaaacaccGTAGCTAGAGACAATGAATTAgttttagagctagaaatagcaagttaaaataaggctagtccgttatcaacttgaaaaagtggGaccgagtcggtCcTAGAAATTGCcTTGAGCTGTTCTTTGTCATTTTCCCTTAATTCATTGTCTCTATTGACGCGGTTCTATCTAGTTACGCGGCATCATAAGCGGAT
PIK3CA_exon_9_67_GtoA	GAcgtgaccaccaaggctttatatatcttgtggaaaggacgaaacaccGTGCTCAGTGATTTCAGAGAGgttttagagctagaaatagcaagttaaaataaggctagtccgttatcaacttgaaaaagtggGaccgagtcggtCcACAGCTCAAAaCAATTTCTACACGAGATCCTCTCTCTGAAATCACTGTTGACGCGGTTCTATCTAGTTACGCGGCATCATAAGCGGAT
PIK3CA_exon_9_67_GtoA	GAcgtgaccaccaaggctttatatatcttgtggaaaggacgaaacaccGAGCTAGAGACAATGAATTAAgttttagagctagaaatagcaagttaaaataaggctagtccgttatcaacttgaaaaagtggGaccgagtcggtCcGTAGAAATTGtTTTGAGCTGTTCTTTGTCATTTTCCCTTAATTCATTGTCTCTTTGACGCGGTTCTATCTAGTTACGCGGCATCATAAGCGGAT
PIK3CA_exon_9_67_GtoA	GAcgtgaccaccaaggctttatatatcttgtggaaaggacgaaacaccGTAGCTAGAGACAATGAATTAgttttagagctagaaatagcaagttaaaataaggctagtccgttatcaacttgaaaaagtggGaccgagtcggtCcGTAGAAATTGtTTTGAGCTGTTCTTTGTCATTTTCCCTTAATTCATTGTCTCTATTGACGCGGTTCTATCTAGTTACGCGGCATCATAAGCGGAT
PIK3CA_exon_9_67_GtoT	GAcgtgaccaccaaggctttatatatcttgtggaaaggacgaaacaccGTGCTCAGTGATTTCAGAGAGgttttagagctagaaatagcaagttaaaataaggctagtccgttatcaacttgaaaaagtggGaccgagtcggtCcACAGCTCAAAtCAATTTCTACACGAGATCCTCTCTCTGAAATCACTGTTGACGCGGTTCTATCTAGTTACGCGGCATCATAAGCGGAT
PIK3CA_exon_9_67_GtoT	GAcgtgaccaccaaggctttatatatcttgtggaaaggacgaaacaccGAGCTAGAGACAATGAATTAAgttttagagctagaaatagcaagttaaaataaggctagtccgttatcaacttgaaaaagtggGaccgagtcggtCcGTAGAAATTGaTTTGAGCTGTTCTTTGTCATTTTCCCTTAATTCATTGTCTCTTTGACGCGGTTCTATCTAGTTACGCGGCATCATAAGCGGAT
PIK3CA_exon_9_67_GtoT	GAcgtgaccaccaaggctttatatatcttgtggaaaggacgaaacaccGTAGCTAGAGACAATGAATTAgttttagagctagaaatagcaagttaaaataaggctagtccgttatcaacttgaaaaagtggGaccgagtcggtCcGTAGAAATTGaTTTGAGCTGTTCTTTGTCATTTTCCCTTAATTCATTGTCTCTATTGACGCGGTTCTATCTAGTTACGCGGCATCATAAGCGGAT
PIK3CA_exon_9_67_GtoC	GAcgtgaccaccaaggctttatatatcttgtggaaaggacgaaacaccGTGCTCAGTGATTTCAGAGAGgttttagagctagaaatagcaagttaaaataaggctagtccgttatcaacttgaaaaagtggGaccgagtcggtCcACAGCTCAAAcCAATTTCTACACGAGATCCTCTCTCTGAAATCACTGTTGACGCGGTTCTATCTAGTTACGCGGCATCATAAGCGGAT
PIK3CA_exon_9_67_GtoC	GAcgtgaccaccaaggctttatatatcttgtggaaaggacgaaacaccGAGCTAGAGACAATGAATTAAgttttagagctagaaatagcaagttaaaataaggctagtccgttatcaacttgaaaaagtggGaccgagtcggtCcGTAGAAATTGgTTTGAGCTGTTCTTTGTCATTTTCCCTTAATTCATTGTCTCTTTGACGCGGTTCTATCTAGTTACGCGGCATCATAAGCGGAT
PIK3CA_exon_9_67_GtoC	GAcgtgaccaccaaggctttatatatcttgtggaaaggacgaaacaccGTAGCTAGAGACAATGAATTAgttttagagctagaaatagcaagttaaaataaggctagtccgttatcaacttgaaaaagtggGaccgagtcggtCcGTAGAAATTGgTTTGAGCTGTTCTTTGTCATTTTCCCTTAATTCATTGTCTCTATTGACGCGGTTCTATCTAGTTACGCGGCATCATAAGCGGAT
PIK3CA_exon_9_68_CtoA	GAcgtgaccaccaaggctttatatatcttgtggaaaggacgaaacaccGTGCTCAGTGATTTCAGAGAGgttttagagctagaaatagcaagttaaaataaggctagtccgttatcaacttgaaaaagtggGaccgagtcggtCcACAGCTCAAAGaAATTTCTACACGAGATCCTCTCTCTGAAATCACTGTTGACGCGGTTCTATCTAGTTACGCGGCATCATAAGCGGAT
PIK3CA_exon_9_68_CtoA	GAcgtgaccaccaaggctttatatatcttgtggaaaggacgaaacaccGAGCTAGAGACAATGAATTAAgttttagagctagaaatagcaagttaaaataaggctagtccgttatcaacttgaaaaagtggGaccgagtcggtCcTGTAGAAATTtCTTTGAGCTGTTCTTTGTCATTTTCCCTTAATTCATTGTCTCTTTGACGCGGTTCTATCTAGTTACGCGGCATCATAAGCGGAT
PIK3CA_exon_9_68_CtoA	GAcgtgaccaccaaggctttatatatcttgtggaaaggacgaaacaccGTAGCTAGAGACAATGAATTAgttttagagctagaaatagcaagttaaaataaggctagtccgttatcaacttgaaaaagtggGaccgagtcggtCcTGTAGAAATTtCTTTGAGCTGTTCTTTGTCATTTTCCCTTAATTCATTGTCTCTATTGACGCGGTTCTATCTAGTTACGCGGCATCATAAGCGGAT
PIK3CA_exon_9_68_CtoT	GAcgtgaccaccaaggctttatatatcttgtggaaaggacgaaacaccGTGCTCAGTGATTTCAGAGAGgttttagagctagaaatagcaagttaaaataaggctagtccgttatcaacttgaaaaagtggGaccgagtcggtCcACAGCTCAAAGtAATTTCTACACGAGATCCTCTCTCTGAAATCACTGTTGACGCGGTTCTATCTAGTTACGCGGCATCATAAGCGGAT
PIK3CA_exon_9_68_CtoT	GAcgtgaccaccaaggctttatatatcttgtggaaaggacgaaacaccGAGCTAGAGACAATGAATTAAgttttagagctagaaatagcaagttaaaataaggctagtccgttatcaacttgaaaaagtggGaccgagtcggtCcTGTAGAAATTaCTTTGAGCTGTTCTTTGTCATTTTCCCTTAATTCATTGTCTCTTTGACGCGGTTCTATCTAGTTACGCGGCATCATAAGCGGAT
PIK3CA_exon_9_68_CtoT	GAcgtgaccaccaaggctttatatatcttgtggaaaggacgaaacaccGTAGCTAGAGACAATGAATTAgttttagagctagaaatagcaagttaaaataaggctagtccgttatcaacttgaaaaagtggGaccgagtcggtCcTGTAGAAATTaCTTTGAGCTGTTCTTTGTCATTTTCCCTTAATTCATTGTCTCTATTGACGCGGTTCTATCTAGTTACGCGGCATCATAAGCGGAT
PIK3CA_exon_9_68_CtoG	GAcgtgaccaccaaggctttatatatcttgtggaaaggacgaaacaccGTGCTCAGTGATTTCAGAGAGgttttagagctagaaatagcaagttaaaataaggctagtccgttatcaacttgaaaaagtggGaccgagtcggtCcACAGCTCAAAGgAATTTCTACACGAGATCCTCTCTCTGAAATCACTGTTGACGCGGTTCTATCTAGTTACGCGGCATCATAAGCGGAT
PIK3CA_exon_9_68_CtoG	GAcgtgaccaccaaggctttatatatcttgtggaaaggacgaaacaccGAGCTAGAGACAATGAATTAAgttttagagctagaaatagcaagttaaaataaggctagtccgttatcaacttgaaaaagtggGaccgagtcggtCcTGTAGAAATTcCTTTGAGCTGTTCTTTGTCATTTTCCCTTAATTCATTGTCTCTTTGACGCGGTTCTATCTAGTTACGCGGCATCATAAGCGGAT
PIK3CA_exon_9_68_CtoG	GAcgtgaccaccaaggctttatatatcttgtggaaaggacgaaacaccGTAGCTAGAGACAATGAATTAgttttagagctagaaatagcaagttaaaataaggctagtccgttatcaacttgaaaaagtggGaccgagtcggtCcTGTAGAAATTcCTTTGAGCTGTTCTTTGTCATTTTCCCTTAATTCATTGTCTCTATTGACGCGGTTCTATCTAGTTACGCGGCATCATAAGCGGAT
PIK3CA_exon_9_69_AtoT	GAcgtgaccaccaaggctttatatatcttgtggaaaggacgaaacaccGTGCTCAGTGATTTCAGAGAGgttttagagctagaaatagcaagttaaaataaggctagtccgttatcaacttgaaaaagtggGaccgagtcggtCcAGCTCAAAGCtATTTCTACACGAGATCCTCTCTCTGAAATCACTGTTGACGCGGTTCTATCTAGTTACGCGGCATCATAAGCGGAT
PIK3CA_exon_9_69_AtoT	GAcgtgaccaccaaggctttatatatcttgtggaaaggacgaaacaccGAGCTAGAGACAATGAATTAAgttttagagctagaaatagcaagttaaaataaggctagtccgttatcaacttgaaaaagtggGaccgagtcggtCcGTGTAGAAATaGCTTTGAGCTGTTCTTTGTCATTTTCCCTTAATTCATTGTCTCTTTGACGCGGTTCTATCTAGTTACGCGGCATCATAAGCGGAT
PIK3CA_exon_9_69_AtoT	GAcgtgaccaccaaggctttatatatcttgtggaaaggacgaaacaccGTAGCTAGAGACAATGAATTAgttttagagctagaaatagcaagttaaaataaggctagtccgttatcaacttgaaaaagtggGaccgagtcggtCcGTGTAGAAATaGCTTTGAGCTGTTCTTTGTCATTTTCCCTTAATTCATTGTCTCTATTGACGCGGTTCTATCTAGTTACGCGGCATCATAAGCGGAT
PIK3CA_exon_9_69_AtoC	GAcgtgaccaccaaggctttatatatcttgtggaaaggacgaaacaccGTGCTCAGTGATTTCAGAGAGgttttagagctagaaatagcaagttaaaataaggctagtccgttatcaacttgaaaaagtggGaccgagtcggtCcAGCTCAAAGCcATTTCTACACGAGATCCTCTCTCTGAAATCACTGTTGACGCGGTTCTATCTAGTTACGCGGCATCATAAGCGGAT
PIK3CA_exon_9_69_AtoC	GAcgtgaccaccaaggctttatatatcttgtggaaaggacgaaacaccGAGCTAGAGACAATGAATTAAgttttagagctagaaatagcaagttaaaataaggctagtccgttatcaacttgaaaaagtggGaccgagtcggtCcGTGTAGAAATgGCTTTGAGCTGTTCTTTGTCATTTTCCCTTAATTCATTGTCTCTTTGACGCGGTTCTATCTAGTTACGCGGCATCATAAGCGGAT
PIK3CA_exon_9_69_AtoC	GAcgtgaccaccaaggctttatatatcttgtggaaaggacgaaacaccGTAGCTAGAGACAATGAATTAgttttagagctagaaatagcaagttaaaataaggctagtccgttatcaacttgaaaaagtggGaccgagtcggtCcGTGTAGAAATgGCTTTGAGCTGTTCTTTGTCATTTTCCCTTAATTCATTGTCTCTATTGACGCGGTTCTATCTAGTTACGCGGCATCATAAGCGGAT
PIK3CA_exon_9_69_AtoG	GAcgtgaccaccaaggctttatatatcttgtggaaaggacgaaacaccGTGCTCAGTGATTTCAGAGAGgttttagagctagaaatagcaagttaaaataaggctagtccgttatcaacttgaaaaagtggGaccgagtcggtCcAGCTCAAAGCgATTTCTACACGAGATCCTCTCTCTGAAATCACTGTTGACGCGGTTCTATCTAGTTACGCGGCATCATAAGCGGAT
PIK3CA_exon_9_69_AtoG	GAcgtgaccaccaaggctttatatatcttgtggaaaggacgaaacaccGAGCTAGAGACAATGAATTAAgttttagagctagaaatagcaagttaaaataaggctagtccgttatcaacttgaaaaagtggGaccgagtcggtCcGTGTAGAAATcGCTTTGAGCTGTTCTTTGTCATTTTCCCTTAATTCATTGTCTCTTTGACGCGGTTCTATCTAGTTACGCGGCATCATAAGCGGAT
PIK3CA_exon_9_69_AtoG	GAcgtgaccaccaaggctttatatatcttgtggaaaggacgaaacaccGTAGCTAGAGACAATGAATTAgttttagagctagaaatagcaagttaaaataaggctagtccgttatcaacttgaaaaagtggGaccgagtcggtCcGTGTAGAAATcGCTTTGAGCTGTTCTTTGTCATTTTCCCTTAATTCATTGTCTCTATTGACGCGGTTCTATCTAGTTACGCGGCATCATAAGCGGAT
PIK3CA_exon_9_70_AtoT	GAcgtgaccaccaaggctttatatatcttgtggaaaggacgaaacaccGTGCTCAGTGATTTCAGAGAGgttttagagctagaaatagcaagttaaaataaggctagtccgttatcaacttgaaaaagtggGaccgagtcggtCcGCTCAAAGCAtTTTCTACACGAGATCCTCTCTCTGAAATCACTGTTGACGCGGTTCTATCTAGTTACGCGGCATCATAAGCGGAT
PIK3CA_exon_9_70_AtoT	GAcgtgaccaccaaggctttatatatcttgtggaaaggacgaaacaccGAGCTAGAGACAATGAATTAAgttttagagctagaaatagcaagttaaaataaggctagtccgttatcaacttgaaaaagtggGaccgagtcggtCcTCGTGTAGAAAaTGCTTTGAGCTGTTCTTTGTCATTTTCCCTTAATTCATTGTCTCTTTGACGCGGTTCTATCTAGTTACGCGGCATCATAAGCGGAT
PIK3CA_exon_9_70_AtoT	GAcgtgaccaccaaggctttatatatcttgtggaaaggacgaaacaccGTAGCTAGAGACAATGAATTAgttttagagctagaaatagcaagttaaaataaggctagtccgttatcaacttgaaaaagtggGaccgagtcggtCcTCGTGTAGAAAaTGCTTTGAGCTGTTCTTTGTCATTTTCCCTTAATTCATTGTCTCTATTGACGCGGTTCTATCTAGTTACGCGGCATCATAAGCGGAT
PIK3CA_exon_9_70_AtoC	GAcgtgaccaccaaggctttatatatcttgtggaaaggacgaaacaccGTGCTCAGTGATTTCAGAGAGgttttagagctagaaatagcaagttaaaataaggctagtccgttatcaacttgaaaaagtggGaccgagtcggtCcGCTCAAAGCAcTTTCTACACGAGATCCTCTCTCTGAAATCACTGTTGACGCGGTTCTATCTAGTTACGCGGCATCATAAGCGGAT
PIK3CA_exon_9_70_AtoC	GAcgtgaccaccaaggctttatatatcttgtggaaaggacgaaacaccGAGCTAGAGACAATGAATTAAgttttagagctagaaatagcaagttaaaataaggctagtccgttatcaacttgaaaaagtggGaccgagtcggtCcTCGTGTAGAAAgTGCTTTGAGCTGTTCTTTGTCATTTTCCCTTAATTCATTGTCTCTTTGACGCGGTTCTATCTAGTTACGCGGCATCATAAGCGGAT
PIK3CA_exon_9_70_AtoC	GAcgtgaccaccaaggctttatatatcttgtggaaaggacgaaacaccGTAGCTAGAGACAATGAATTAgttttagagctagaaatagcaagttaaaataaggctagtccgttatcaacttgaaaaagtggGaccgagtcggtCcTCGTGTAGAAAgTGCTTTGAGCTGTTCTTTGTCATTTTCCCTTAATTCATTGTCTCTATTGACGCGGTTCTATCTAGTTACGCGGCATCATAAGCGGAT
PIK3CA_exon_9_70_AtoG	GAcgtgaccaccaaggctttatatatcttgtggaaaggacgaaacaccGTGCTCAGTGATTTCAGAGAGgttttagagctagaaatagcaagttaaaataaggctagtccgttatcaacttgaaaaagtggGaccgagtcggtCcGCTCAAAGCAgTTTCTACACGAGATCCTCTCTCTGAAATCACTGTTGACGCGGTTCTATCTAGTTACGCGGCATCATAAGCGGAT
PIK3CA_exon_9_70_AtoG	GAcgtgaccaccaaggctttatatatcttgtggaaaggacgaaacaccGAGCTAGAGACAATGAATTAAgttttagagctagaaatagcaagttaaaataaggctagtccgttatcaacttgaaaaagtggGaccgagtcggtCcTCGTGTAGAAAcTGCTTTGAGCTGTTCTTTGTCATTTTCCCTTAATTCATTGTCTCTTTGACGCGGTTCTATCTAGTTACGCGGCATCATAAGCGGAT
PIK3CA_exon_9_70_AtoG	GAcgtgaccaccaaggctttatatatcttgtggaaaggacgaaacaccGTAGCTAGAGACAATGAATTAgttttagagctagaaatagcaagttaaaataaggctagtccgttatcaacttgaaaaagtggGaccgagtcggtCcTCGTGTAGAAAcTGCTTTGAGCTGTTCTTTGTCATTTTCCCTTAATTCATTGTCTCTATTGACGCGGTTCTATCTAGTTACGCGGCATCATAAGCGGAT
PIK3CA_exon_9_71_TtoA	GAcgtgaccaccaaggctttatatatcttgtggaaaggacgaaacaccGTGCTCAGTGATTTCAGAGAGgttttagagctagaaatagcaagttaaaataaggctagtccgttatcaacttgaaaaagtggGaccgagtcggtCcGCTCAAAGCAAaTTCTACACGAGATCCTCTCTCTGAAATCACTGTTGACGCGGTTCTATCTAGTTACGCGGCATCATAAGCGGAT
PIK3CA_exon_9_71_TtoA	GAcgtgaccaccaaggctttatatatcttgtggaaaggacgaaacaccGAGCTAGAGACAATGAATTAAgttttagagctagaaatagcaagttaaaataaggctagtccgttatcaacttgaaaaagtggGaccgagtcggtCcTCGTGTAGAAtTTGCTTTGAGCTGTTCTTTGTCATTTTCCCTTAATTCATTGTCTCTTTGACGCGGTTCTATCTAGTTACGCGGCATCATAAGCGGAT
PIK3CA_exon_9_71_TtoA	GAcgtgaccaccaaggctttatatatcttgtggaaaggacgaaacaccGTAGCTAGAGACAATGAATTAgttttagagctagaaatagcaagttaaaataaggctagtccgttatcaacttgaaaaagtggGaccgagtcggtCcTCGTGTAGAAtTTGCTTTGAGCTGTTCTTTGTCATTTTCCCTTAATTCATTGTCTCTATTGACGCGGTTCTATCTAGTTACGCGGCATCATAAGCGGAT
PIK3CA_exon_9_71_TtoC	GAcgtgaccaccaaggctttatatatcttgtggaaaggacgaaacaccGTGCTCAGTGATTTCAGAGAGgttttagagctagaaatagcaagttaaaataaggctagtccgttatcaacttgaaaaagtggGaccgagtcggtCcGCTCAAAGCAAcTTCTACACGAGATCCTCTCTCTGAAATCACTGTTGACGCGGTTCTATCTAGTTACGCGGCATCATAAGCGGAT
PIK3CA_exon_9_71_TtoC	GAcgtgaccaccaaggctttatatatcttgtggaaaggacgaaacaccGAGCTAGAGACAATGAATTAAgttttagagctagaaatagcaagttaaaataaggctagtccgttatcaacttgaaaaagtggGaccgagtcggtCcTCGTGTAGAAgTTGCTTTGAGCTGTTCTTTGTCATTTTCCCTTAATTCATTGTCTCTTTGACGCGGTTCTATCTAGTTACGCGGCATCATAAGCGGAT
PIK3CA_exon_9_71_TtoC	GAcgtgaccaccaaggctttatatatcttgtggaaaggacgaaacaccGTAGCTAGAGACAATGAATTAgttttagagctagaaatagcaagttaaaataaggctagtccgttatcaacttgaaaaagtggGaccgagtcggtCcTCGTGTAGAAgTTGCTTTGAGCTGTTCTTTGTCATTTTCCCTTAATTCATTGTCTCTATTGACGCGGTTCTATCTAGTTACGCGGCATCATAAGCGGAT
PIK3CA_exon_9_71_TtoG	GAcgtgaccaccaaggctttatatatcttgtggaaaggacgaaacaccGTGCTCAGTGATTTCAGAGAGgttttagagctagaaatagcaagttaaaataaggctagtccgttatcaacttgaaaaagtggGaccgagtcggtCcGCTCAAAGCAAgTTCTACACGAGATCCTCTCTCTGAAATCACTGTTGACGCGGTTCTATCTAGTTACGCGGCATCATAAGCGGAT
PIK3CA_exon_9_71_TtoG	GAcgtgaccaccaaggctttatatatcttgtggaaaggacgaaacaccGAGCTAGAGACAATGAATTAAgttttagagctagaaatagcaagttaaaataaggctagtccgttatcaacttgaaaaagtggGaccgagtcggtCcTCGTGTAGAAcTTGCTTTGAGCTGTTCTTTGTCATTTTCCCTTAATTCATTGTCTCTTTGACGCGGTTCTATCTAGTTACGCGGCATCATAAGCGGAT
PIK3CA_exon_9_71_TtoG	GAcgtgaccaccaaggctttatatatcttgtggaaaggacgaaacaccGTAGCTAGAGACAATGAATTAgttttagagctagaaatagcaagttaaaataaggctagtccgttatcaacttgaaaaagtggGaccgagtcggtCcTCGTGTAGAAcTTGCTTTGAGCTGTTCTTTGTCATTTTCCCTTAATTCATTGTCTCTATTGACGCGGTTCTATCTAGTTACGCGGCATCATAAGCGGAT
PIK3CA_exon_9_72_TtoA	GAcgtgaccaccaaggctttatatatcttgtggaaaggacgaaacaccGTGCTCAGTGATTTCAGAGAGgttttagagctagaaatagcaagttaaaataaggctagtccgttatcaacttgaaaaagtggGaccgagtcggtCcTCAAAGCAATaTCTACACGAGATCCTCTCTCTGAAATCACTGTTGACGCGGTTCTATCTAGTTACGCGGCATCATAAGCGGAT
PIK3CA_exon_9_72_TtoA	GAcgtgaccaccaaggctttatatatcttgtggaaaggacgaaacaccGAGCTAGAGACAATGAATTAAgttttagagctagaaatagcaagttaaaataaggctagtccgttatcaacttgaaaaagtggGaccgagtcggtCcTCTCGTGTAGAtATTGCTTTGAGCTGTTCTTTGTCATTTTCCCTTAATTCATTGTCTCTTTGACGCGGTTCTATCTAGTTACGCGGCATCATAAGCGGAT
PIK3CA_exon_9_72_TtoA	GAcgtgaccaccaaggctttatatatcttgtggaaaggacgaaacaccGTAGCTAGAGACAATGAATTAgttttagagctagaaatagcaagttaaaataaggctagtccgttatcaacttgaaaaagtggGaccgagtcggtCcTCTCGTGTAGAtATTGCTTTGAGCTGTTCTTTGTCATTTTCCCTTAATTCATTGTCTCTATTGACGCGGTTCTATCTAGTTACGCGGCATCATAAGCGGAT
PIK3CA_exon_9_72_TtoC	GAcgtgaccaccaaggctttatatatcttgtggaaaggacgaaacaccGTGCTCAGTGATTTCAGAGAGgttttagagctagaaatagcaagttaaaataaggctagtccgttatcaacttgaaaaagtggGaccgagtcggtCcTCAAAGCAATcTCTACACGAGATCCTCTCTCTGAAATCACTGTTGACGCGGTTCTATCTAGTTACGCGGCATCATAAGCGGAT
PIK3CA_exon_9_72_TtoC	GAcgtgaccaccaaggctttatatatcttgtggaaaggacgaaacaccGAGCTAGAGACAATGAATTAAgttttagagctagaaatagcaagttaaaataaggctagtccgttatcaacttgaaaaagtggGaccgagtcggtCcTCTCGTGTAGAgATTGCTTTGAGCTGTTCTTTGTCATTTTCCCTTAATTCATTGTCTCTTTGACGCGGTTCTATCTAGTTACGCGGCATCATAAGCGGAT
PIK3CA_exon_9_72_TtoC	GAcgtgaccaccaaggctttatatatcttgtggaaaggacgaaacaccGTAGCTAGAGACAATGAATTAgttttagagctagaaatagcaagttaaaataaggctagtccgttatcaacttgaaaaagtggGaccgagtcggtCcTCTCGTGTAGAgATTGCTTTGAGCTGTTCTTTGTCATTTTCCCTTAATTCATTGTCTCTATTGACGCGGTTCTATCTAGTTACGCGGCATCATAAGCGGAT
PIK3CA_exon_9_72_TtoG	GAcgtgaccaccaaggctttatatatcttgtggaaaggacgaaacaccGTGCTCAGTGATTTCAGAGAGgttttagagctagaaatagcaagttaaaataaggctagtccgttatcaacttgaaaaagtggGaccgagtcggtCcTCAAAGCAATgTCTACACGAGATCCTCTCTCTGAAATCACTGTTGACGCGGTTCTATCTAGTTACGCGGCATCATAAGCGGAT
PIK3CA_exon_9_72_TtoG	GAcgtgaccaccaaggctttatatatcttgtggaaaggacgaaacaccGAGCTAGAGACAATGAATTAAgttttagagctagaaatagcaagttaaaataaggctagtccgttatcaacttgaaaaagtggGaccgagtcggtCcTCTCGTGTAGAcATTGCTTTGAGCTGTTCTTTGTCATTTTCCCTTAATTCATTGTCTCTTTGACGCGGTTCTATCTAGTTACGCGGCATCATAAGCGGAT
PIK3CA_exon_9_72_TtoG	GAcgtgaccaccaaggctttatatatcttgtggaaaggacgaaacaccGTAGCTAGAGACAATGAATTAgttttagagctagaaatagcaagttaaaataaggctagtccgttatcaacttgaaaaagtggGaccgagtcggtCcTCTCGTGTAGAcATTGCTTTGAGCTGTTCTTTGTCATTTTCCCTTAATTCATTGTCTCTATTGACGCGGTTCTATCTAGTTACGCGGCATCATAAGCGGAT
PIK3CA_exon_9_73_TtoA	GAcgtgaccaccaaggctttatatatcttgtggaaaggacgaaacaccGTGCTCAGTGATTTCAGAGAGgttttagagctagaaatagcaagttaaaataaggctagtccgttatcaacttgaaaaagtggGaccgagtcggtCcTCAAAGCAATTaCTACACGAGATCCTCTCTCTGAAATCACTGTTGACGCGGTTCTATCTAGTTACGCGGCATCATAAGCGGAT
PIK3CA_exon_9_73_TtoA	GAcgtgaccaccaaggctttatatatcttgtggaaaggacgaaacaccGAGCTAGAGACAATGAATTAAgttttagagctagaaatagcaagttaaaataaggctagtccgttatcaacttgaaaaagtggGaccgagtcggtCcTCTCGTGTAGtAATTGCTTTGAGCTGTTCTTTGTCATTTTCCCTTAATTCATTGTCTCTTTGACGCGGTTCTATCTAGTTACGCGGCATCATAAGCGGAT
PIK3CA_exon_9_73_TtoA	GAcgtgaccaccaaggctttatatatcttgtggaaaggacgaaacaccGTAGCTAGAGACAATGAATTAgttttagagctagaaatagcaagttaaaataaggctagtccgttatcaacttgaaaaagtggGaccgagtcggtCcTCTCGTGTAGtAATTGCTTTGAGCTGTTCTTTGTCATTTTCCCTTAATTCATTGTCTCTATTGACGCGGTTCTATCTAGTTACGCGGCATCATAAGCGGAT
PIK3CA_exon_9_73_TtoC	GAcgtgaccaccaaggctttatatatcttgtggaaaggacgaaacaccGTGCTCAGTGATTTCAGAGAGgttttagagctagaaatagcaagttaaaataaggctagtccgttatcaacttgaaaaagtggGaccgagtcggtCcTCAAAGCAATTcCTACACGAGATCCTCTCTCTGAAATCACTGTTGACGCGGTTCTATCTAGTTACGCGGCATCATAAGCGGAT
PIK3CA_exon_9_73_TtoC	GAcgtgaccaccaaggctttatatatcttgtggaaaggacgaaacaccGAGCTAGAGACAATGAATTAAgttttagagctagaaatagcaagttaaaataaggctagtccgttatcaacttgaaaaagtggGaccgagtcggtCcTCTCGTGTAGgAATTGCTTTGAGCTGTTCTTTGTCATTTTCCCTTAATTCATTGTCTCTTTGACGCGGTTCTATCTAGTTACGCGGCATCATAAGCGGAT
PIK3CA_exon_9_73_TtoC	GAcgtgaccaccaaggctttatatatcttgtggaaaggacgaaacaccGTAGCTAGAGACAATGAATTAgttttagagctagaaatagcaagttaaaataaggctagtccgttatcaacttgaaaaagtggGaccgagtcggtCcTCTCGTGTAGgAATTGCTTTGAGCTGTTCTTTGTCATTTTCCCTTAATTCATTGTCTCTATTGACGCGGTTCTATCTAGTTACGCGGCATCATAAGCGGAT
PIK3CA_exon_9_73_TtoG	GAcgtgaccaccaaggctttatatatcttgtggaaaggacgaaacaccGTGCTCAGTGATTTCAGAGAGgttttagagctagaaatagcaagttaaaataaggctagtccgttatcaacttgaaaaagtggGaccgagtcggtCcTCAAAGCAATTgCTACACGAGATCCTCTCTCTGAAATCACTGTTGACGCGGTTCTATCTAGTTACGCGGCATCATAAGCGGAT
PIK3CA_exon_9_73_TtoG	GAcgtgaccaccaaggctttatatatcttgtggaaaggacgaaacaccGAGCTAGAGACAATGAATTAAgttttagagctagaaatagcaagttaaaataaggctagtccgttatcaacttgaaaaagtggGaccgagtcggtCcTCTCGTGTAGcAATTGCTTTGAGCTGTTCTTTGTCATTTTCCCTTAATTCATTGTCTCTTTGACGCGGTTCTATCTAGTTACGCGGCATCATAAGCGGAT
PIK3CA_exon_9_73_TtoG	GAcgtgaccaccaaggctttatatatcttgtggaaaggacgaaacaccGTAGCTAGAGACAATGAATTAgttttagagctagaaatagcaagttaaaataaggctagtccgttatcaacttgaaaaagtggGaccgagtcggtCcTCTCGTGTAGcAATTGCTTTGAGCTGTTCTTTGTCATTTTCCCTTAATTCATTGTCTCTATTGACGCGGTTCTATCTAGTTACGCGGCATCATAAGCGGAT
PIK3CA_exon_9_74_CtoA	GAcgtgaccaccaaggctttatatatcttgtggaaaggacgaaacaccGTGCTCAGTGATTTCAGAGAGgttttagagctagaaatagcaagttaaaataaggctagtccgttatcaacttgaaaaagtggGaccgagtcggtCcAAAGCAATTTaTACACGAGATCCTCTCTCTGAAATCACTGTTGACGCGGTTCTATCTAGTTACGCGGCATCATAAGCGGAT
PIK3CA_exon_9_74_CtoA	GAcgtgaccaccaaggctttatatatcttgtggaaaggacgaaacaccGAGCTAGAGACAATGAATTAAgttttagagctagaaatagcaagttaaaataaggctagtccgttatcaacttgaaaaagtggGaccgagtcggtCcATCTCGTGTAtAAATTGCTTTGAGCTGTTCTTTGTCATTTTCCCTTAATTCATTGTCTCTTTGACGCGGTTCTATCTAGTTACGCGGCATCATAAGCGGAT
PIK3CA_exon_9_74_CtoA	GAcgtgaccaccaaggctttatatatcttgtggaaaggacgaaacaccGTAGCTAGAGACAATGAATTAgttttagagctagaaatagcaagttaaaataaggctagtccgttatcaacttgaaaaagtggGaccgagtcggtCcATCTCGTGTAtAAATTGCTTTGAGCTGTTCTTTGTCATTTTCCCTTAATTCATTGTCTCTATTGACGCGGTTCTATCTAGTTACGCGGCATCATAAGCGGAT
PIK3CA_exon_9_74_CtoT	GAcgtgaccaccaaggctttatatatcttgtggaaaggacgaaacaccGTGCTCAGTGATTTCAGAGAGgttttagagctagaaatagcaagttaaaataaggctagtccgttatcaacttgaaaaagtggGaccgagtcggtCcAAAGCAATTTtTACACGAGATCCTCTCTCTGAAATCACTGTTGACGCGGTTCTATCTAGTTACGCGGCATCATAAGCGGAT
PIK3CA_exon_9_74_CtoT	GAcgtgaccaccaaggctttatatatcttgtggaaaggacgaaacaccGAGCTAGAGACAATGAATTAAgttttagagctagaaatagcaagttaaaataaggctagtccgttatcaacttgaaaaagtggGaccgagtcggtCcATCTCGTGTAaAAATTGCTTTGAGCTGTTCTTTGTCATTTTCCCTTAATTCATTGTCTCTTTGACGCGGTTCTATCTAGTTACGCGGCATCATAAGCGGAT
PIK3CA_exon_9_74_CtoT	GAcgtgaccaccaaggctttatatatcttgtggaaaggacgaaacaccGTAGCTAGAGACAATGAATTAgttttagagctagaaatagcaagttaaaataaggctagtccgttatcaacttgaaaaagtggGaccgagtcggtCcATCTCGTGTAaAAATTGCTTTGAGCTGTTCTTTGTCATTTTCCCTTAATTCATTGTCTCTATTGACGCGGTTCTATCTAGTTACGCGGCATCATAAGCGGAT
PIK3CA_exon_9_74_CtoG	GAcgtgaccaccaaggctttatatatcttgtggaaaggacgaaacaccGTGCTCAGTGATTTCAGAGAGgttttagagctagaaatagcaagttaaaataaggctagtccgttatcaacttgaaaaagtggGaccgagtcggtCcAAAGCAATTTgTACACGAGATCCTCTCTCTGAAATCACTGTTGACGCGGTTCTATCTAGTTACGCGGCATCATAAGCGGAT
PIK3CA_exon_9_74_CtoG	GAcgtgaccaccaaggctttatatatcttgtggaaaggacgaaacaccGAGCTAGAGACAATGAATTAAgttttagagctagaaatagcaagttaaaataaggctagtccgttatcaacttgaaaaagtggGaccgagtcggtCcATCTCGTGTAcAAATTGCTTTGAGCTGTTCTTTGTCATTTTCCCTTAATTCATTGTCTCTTTGACGCGGTTCTATCTAGTTACGCGGCATCATAAGCGGAT
PIK3CA_exon_9_74_CtoG	GAcgtgaccaccaaggctttatatatcttgtggaaaggacgaaacaccGTAGCTAGAGACAATGAATTAgttttagagctagaaatagcaagttaaaataaggctagtccgttatcaacttgaaaaagtggGaccgagtcggtCcATCTCGTGTAcAAATTGCTTTGAGCTGTTCTTTGTCATTTTCCCTTAATTCATTGTCTCTATTGACGCGGTTCTATCTAGTTACGCGGCATCATAAGCGGAT
PIK3CA_exon_9_75_TtoA	GAcgtgaccaccaaggctttatatatcttgtggaaaggacgaaacaccGTGCTCAGTGATTTCAGAGAGgttttagagctagaaatagcaagttaaaataaggctagtccgttatcaacttgaaaaagtggGaccgagtcggtCcAAGCAATTTCaACACGAGATCCTCTCTCTGAAATCACTGTTGACGCGGTTCTATCTAGTTACGCGGCATCATAAGCGGAT
PIK3CA_exon_9_75_TtoA	GAcgtgaccaccaaggctttatatatcttgtggaaaggacgaaacaccGAGCTAGAGACAATGAATTAAgttttagagctagaaatagcaagttaaaataaggctagtccgttatcaacttgaaaaagtggGaccgagtcggtCcGATCTCGTGTtGAAATTGCTTTGAGCTGTTCTTTGTCATTTTCCCTTAATTCATTGTCTCTTTGACGCGGTTCTATCTAGTTACGCGGCATCATAAGCGGAT
PIK3CA_exon_9_75_TtoA	GAcgtgaccaccaaggctttatatatcttgtggaaaggacgaaacaccGTAGCTAGAGACAATGAATTAgttttagagctagaaatagcaagttaaaataaggctagtccgttatcaacttgaaaaagtggGaccgagtcggtCcGATCTCGTGTtGAAATTGCTTTGAGCTGTTCTTTGTCATTTTCCCTTAATTCATTGTCTCTATTGACGCGGTTCTATCTAGTTACGCGGCATCATAAGCGGAT
PIK3CA_exon_9_75_TtoC	GAcgtgaccaccaaggctttatatatcttgtggaaaggacgaaacaccGTGCTCAGTGATTTCAGAGAGgttttagagctagaaatagcaagttaaaataaggctagtccgttatcaacttgaaaaagtggGaccgagtcggtCcAAGCAATTTCcACACGAGATCCTCTCTCTGAAATCACTGTTGACGCGGTTCTATCTAGTTACGCGGCATCATAAGCGGAT
PIK3CA_exon_9_75_TtoC	GAcgtgaccaccaaggctttatatatcttgtggaaaggacgaaacaccGAGCTAGAGACAATGAATTAAgttttagagctagaaatagcaagttaaaataaggctagtccgttatcaacttgaaaaagtggGaccgagtcggtCcGATCTCGTGTgGAAATTGCTTTGAGCTGTTCTTTGTCATTTTCCCTTAATTCATTGTCTCTTTGACGCGGTTCTATCTAGTTACGCGGCATCATAAGCGGAT
PIK3CA_exon_9_75_TtoC	GAcgtgaccaccaaggctttatatatcttgtggaaaggacgaaacaccGTAGCTAGAGACAATGAATTAgttttagagctagaaatagcaagttaaaataaggctagtccgttatcaacttgaaaaagtggGaccgagtcggtCcGATCTCGTGTgGAAATTGCTTTGAGCTGTTCTTTGTCATTTTCCCTTAATTCATTGTCTCTATTGACGCGGTTCTATCTAGTTACGCGGCATCATAAGCGGAT
PIK3CA_exon_9_75_TtoG	GAcgtgaccaccaaggctttatatatcttgtggaaaggacgaaacaccGTGCTCAGTGATTTCAGAGAGgttttagagctagaaatagcaagttaaaataaggctagtccgttatcaacttgaaaaagtggGaccgagtcggtCcAAGCAATTTCgACACGAGATCCTCTCTCTGAAATCACTGTTGACGCGGTTCTATCTAGTTACGCGGCATCATAAGCGGAT
PIK3CA_exon_9_75_TtoG	GAcgtgaccaccaaggctttatatatcttgtggaaaggacgaaacaccGAGCTAGAGACAATGAATTAAgttttagagctagaaatagcaagttaaaataaggctagtccgttatcaacttgaaaaagtggGaccgagtcggtCcGATCTCGTGTcGAAATTGCTTTGAGCTGTTCTTTGTCATTTTCCCTTAATTCATTGTCTCTTTGACGCGGTTCTATCTAGTTACGCGGCATCATAAGCGGAT
PIK3CA_exon_9_75_TtoG	GAcgtgaccaccaaggctttatatatcttgtggaaaggacgaaacaccGTAGCTAGAGACAATGAATTAgttttagagctagaaatagcaagttaaaataaggctagtccgttatcaacttgaaaaagtggGaccgagtcggtCcGATCTCGTGTcGAAATTGCTTTGAGCTGTTCTTTGTCATTTTCCCTTAATTCATTGTCTCTATTGACGCGGTTCTATCTAGTTACGCGGCATCATAAGCGGAT
PIK3CA_exon_9_76_AtoT	GAcgtgaccaccaaggctttatatatcttgtggaaaggacgaaacaccGTGCTCAGTGATTTCAGAGAGgttttagagctagaaatagcaagttaaaataaggctagtccgttatcaacttgaaaaagtggGaccgagtcggtCcAGCAATTTCTtCACGAGATCCTCTCTCTGAAATCACTGTTGACGCGGTTCTATCTAGTTACGCGGCATCATAAGCGGAT
PIK3CA_exon_9_76_AtoT	GAcgtgaccaccaaggctttatatatcttgtggaaaggacgaaacaccGAGCTAGAGACAATGAATTAAgttttagagctagaaatagcaagttaaaataaggctagtccgttatcaacttgaaaaagtggGaccgagtcggtCcGGATCTCGTGaAGAAATTGCTTTGAGCTGTTCTTTGTCATTTTCCCTTAATTCATTGTCTCTTTGACGCGGTTCTATCTAGTTACGCGGCATCATAAGCGGAT
PIK3CA_exon_9_76_AtoC	GAcgtgaccaccaaggctttatatatcttgtggaaaggacgaaacaccGTGCTCAGTGATTTCAGAGAGgttttagagctagaaatagcaagttaaaataaggctagtccgttatcaacttgaaaaagtggGaccgagtcggtCcAGCAATTTCTcCACGAGATCCTCTCTCTGAAATCACTGTTGACGCGGTTCTATCTAGTTACGCGGCATCATAAGCGGAT
PIK3CA_exon_9_76_AtoC	GAcgtgaccaccaaggctttatatatcttgtggaaaggacgaaacaccGAGCTAGAGACAATGAATTAAgttttagagctagaaatagcaagttaaaataaggctagtccgttatcaacttgaaaaagtggGaccgagtcggtCcGGATCTCGTGgAGAAATTGCTTTGAGCTGTTCTTTGTCATTTTCCCTTAATTCATTGTCTCTTTGACGCGGTTCTATCTAGTTACGCGGCATCATAAGCGGAT
PIK3CA_exon_9_76_AtoG	GAcgtgaccaccaaggctttatatatcttgtggaaaggacgaaacaccGTGCTCAGTGATTTCAGAGAGgttttagagctagaaatagcaagttaaaataaggctagtccgttatcaacttgaaaaagtggGaccgagtcggtCcAGCAATTTCTgCACGAGATCCTCTCTCTGAAATCACTGTTGACGCGGTTCTATCTAGTTACGCGGCATCATAAGCGGAT
PIK3CA_exon_9_76_AtoG	GAcgtgaccaccaaggctttatatatcttgtggaaaggacgaaacaccGAGCTAGAGACAATGAATTAAgttttagagctagaaatagcaagttaaaataaggctagtccgttatcaacttgaaaaagtggGaccgagtcggtCcGGATCTCGTGcAGAAATTGCTTTGAGCTGTTCTTTGTCATTTTCCCTTAATTCATTGTCTCTTTGACGCGGTTCTATCTAGTTACGCGGCATCATAAGCGGAT
PIK3CA_exon_9_77_CtoA	GAcgtgaccaccaaggctttatatatcttgtggaaaggacgaaacaccGTGCTCAGTGATTTCAGAGAGgttttagagctagaaatagcaagttaaaataaggctagtccgttatcaacttgaaaaagtggGaccgagtcggtCcGCAATTTCTAaACGAGATCCTCTCTCTGAAATCACTGTTGACGCGGTTCTATCTAGTTACGCGGCATCATAAGCGGAT
PIK3CA_exon_9_77_CtoT	GAcgtgaccaccaaggctttatatatcttgtggaaaggacgaaacaccGTGCTCAGTGATTTCAGAGAGgttttagagctagaaatagcaagttaaaataaggctagtccgttatcaacttgaaaaagtggGaccgagtcggtCcGCAATTTCTAtACGAGATCCTCTCTCTGAAATCACTGTTGACGCGGTTCTATCTAGTTACGCGGCATCATAAGCGGAT
PIK3CA_exon_9_77_CtoG	GAcgtgaccaccaaggctttatatatcttgtggaaaggacgaaacaccGTGCTCAGTGATTTCAGAGAGgttttagagctagaaatagcaagttaaaataaggctagtccgttatcaacttgaaaaagtggGaccgagtcggtCcGCAATTTCTAgACGAGATCCTCTCTCTGAAATCACTGTTGACGCGGTTCTATCTAGTTACGCGGCATCATAAGCGGAT
PIK3CA_exon_9_78_AtoT	GAcgtgaccaccaaggctttatatatcttgtggaaaggacgaaacaccGTGCTCAGTGATTTCAGAGAGgttttagagctagaaatagcaagttaaaataaggctagtccgttatcaacttgaaaaagtggGaccgagtcggtCcGCAATTTCTACtCGAGATCCTCTCTCTGAAATCACTGTTGACGCGGTTCTATCTAGTTACGCGGCATCATAAGCGGAT
PIK3CA_exon_9_78_AtoC	GAcgtgaccaccaaggctttatatatcttgtggaaaggacgaaacaccGTGCTCAGTGATTTCAGAGAGgttttagagctagaaatagcaagttaaaataaggctagtccgttatcaacttgaaaaagtggGaccgagtcggtCcGCAATTTCTACcCGAGATCCTCTCTCTGAAATCACTGTTGACGCGGTTCTATCTAGTTACGCGGCATCATAAGCGGAT
PIK3CA_exon_9_78_AtoG	GAcgtgaccaccaaggctttatatatcttgtggaaaggacgaaacaccGTGCTCAGTGATTTCAGAGAGgttttagagctagaaatagcaagttaaaataaggctagtccgttatcaacttgaaaaagtggGaccgagtcggtCcGCAATTTCTACgCGAGATCCTCTCTCTGAAATCACTGTTGACGCGGTTCTATCTAGTTACGCGGCATCATAAGCGGAT
PIK3CA_exon_9_79_CtoA	GAcgtgaccaccaaggctttatatatcttgtggaaaggacgaaacaccGTGCTCAGTGATTTCAGAGAGgttttagagctagaaatagcaagttaaaataaggctagtccgttatcaacttgaaaaagtggGaccgagtcggtCcAATTTCTACAaGAGATCCTCTCTCTGAAATCACTGTTGACGCGGTTCTATCTAGTTACGCGGCATCATAAGCGGAT
PIK3CA_exon_9_79_CtoT	GAcgtgaccaccaaggctttatatatcttgtggaaaggacgaaacaccGTGCTCAGTGATTTCAGAGAGgttttagagctagaaatagcaagttaaaataaggctagtccgttatcaacttgaaaaagtggGaccgagtcggtCcAATTTCTACAtGAGATCCTCTCTCTGAAATCACTGTTGACGCGGTTCTATCTAGTTACGCGGCATCATAAGCGGAT
PIK3CA_exon_9_79_CtoG	GAcgtgaccaccaaggctttatatatcttgtggaaaggacgaaacaccGTGCTCAGTGATTTCAGAGAGgttttagagctagaaatagcaagttaaaataaggctagtccgttatcaacttgaaaaagtggGaccgagtcggtCcAATTTCTACAgGAGATCCTCTCTCTGAAATCACTGTTGACGCGGTTCTATCTAGTTACGCGGCATCATAAGCGGAT
PIK3CA_exon_9_80_GtoA	GAcgtgaccaccaaggctttatatatcttgtggaaaggacgaaacaccGTGCTCAGTGATTTCAGAGAGgttttagagctagaaatagcaagttaaaataaggctagtccgttatcaacttgaaaaagtggGaccgagtcggtCcATTTCTACACaAGATCCTCTCTCTGAAATCACTGTTGACGCGGTTCTATCTAGTTACGCGGCATCATAAGCGGAT
PIK3CA_exon_9_80_GtoT	GAcgtgaccaccaaggctttatatatcttgtggaaaggacgaaacaccGTGCTCAGTGATTTCAGAGAGgttttagagctagaaatagcaagttaaaataaggctagtccgttatcaacttgaaaaagtggGaccgagtcggtCcATTTCTACACtAGATCCTCTCTCTGAAATCACTGTTGACGCGGTTCTATCTAGTTACGCGGCATCATAAGCGGAT
PIK3CA_exon_9_80_GtoC	GAcgtgaccaccaaggctttatatatcttgtggaaaggacgaaacaccGTGCTCAGTGATTTCAGAGAGgttttagagctagaaatagcaagttaaaataaggctagtccgttatcaacttgaaaaagtggGaccgagtcggtCcATTTCTACACcAGATCCTCTCTCTGAAATCACTGTTGACGCGGTTCTATCTAGTTACGCGGCATCATAAGCGGAT
PIK3CA_exon_9_81_AtoT	GAcgtgaccaccaaggctttatatatcttgtggaaaggacgaaacaccGTGCTCAGTGATTTCAGAGAGgttttagagctagaaatagcaagttaaaataaggctagtccgttatcaacttgaaaaagtggGaccgagtcggtCcTTTCTACACGtGATCCTCTCTCTGAAATCACTGTTGACGCGGTTCTATCTAGTTACGCGGCATCATAAGCGGAT
PIK3CA_exon_9_81_AtoC	GAcgtgaccaccaaggctttatatatcttgtggaaaggacgaaacaccGTGCTCAGTGATTTCAGAGAGgttttagagctagaaatagcaagttaaaataaggctagtccgttatcaacttgaaaaagtggGaccgagtcggtCcTTTCTACACGcGATCCTCTCTCTGAAATCACTGTTGACGCGGTTCTATCTAGTTACGCGGCATCATAAGCGGAT
PIK3CA_exon_9_81_AtoG	GAcgtgaccaccaaggctttatatatcttgtggaaaggacgaaacaccGTGCTCAGTGATTTCAGAGAGgttttagagctagaaatagcaagttaaaataaggctagtccgttatcaacttgaaaaagtggGaccgagtcggtCcTTTCTACACGgGATCCTCTCTCTGAAATCACTGTTGACGCGGTTCTATCTAGTTACGCGGCATCATAAGCGGAT
PIK3CA_exon_9_82_GtoA	GAcgtgaccaccaaggctttatatatcttgtggaaaggacgaaacaccGTGCTCAGTGATTTCAGAGAGgttttagagctagaaatagcaagttaaaataaggctagtccgttatcaacttgaaaaagtggGaccgagtcggtCcTTCTACACGAaATCCTCTCTCTGAAATCACTGTTGACGCGGTTCTATCTAGTTACGCGGCATCATAAGCGGAT
PIK3CA_exon_9_82_GtoT	GAcgtgaccaccaaggctttatatatcttgtggaaaggacgaaacaccGTGCTCAGTGATTTCAGAGAGgttttagagctagaaatagcaagttaaaataaggctagtccgttatcaacttgaaaaagtggGaccgagtcggtCcTTCTACACGAtATCCTCTCTCTGAAATCACTGTTGACGCGGTTCTATCTAGTTACGCGGCATCATAAGCGGAT
PIK3CA_exon_9_82_GtoC	GAcgtgaccaccaaggctttatatatcttgtggaaaggacgaaacaccGTGCTCAGTGATTTCAGAGAGgttttagagctagaaatagcaagttaaaataaggctagtccgttatcaacttgaaaaagtggGaccgagtcggtCcTTCTACACGAcATCCTCTCTCTGAAATCACTGTTGACGCGGTTCTATCTAGTTACGCGGCATCATAAGCGGAT
PIK3CA_exon_9_83_AtoT	GAcgtgaccaccaaggctttatatatcttgtggaaaggacgaaacaccGTGCTCAGTGATTTCAGAGAGgttttagagctagaaatagcaagttaaaataaggctagtccgttatcaacttgaaaaagtggGaccgagtcggtCcTCTACACGAGtTCCTCTCTCTGAAATCACTGTTGACGCGGTTCTATCTAGTTACGCGGCATCATAAGCGGAT
PIK3CA_exon_9_83_AtoC	GAcgtgaccaccaaggctttatatatcttgtggaaaggacgaaacaccGTGCTCAGTGATTTCAGAGAGgttttagagctagaaatagcaagttaaaataaggctagtccgttatcaacttgaaaaagtggGaccgagtcggtCcTCTACACGAGcTCCTCTCTCTGAAATCACTGTTGACGCGGTTCTATCTAGTTACGCGGCATCATAAGCGGAT
PIK3CA_exon_9_83_AtoG	GAcgtgaccaccaaggctttatatatcttgtggaaaggacgaaacaccGTGCTCAGTGATTTCAGAGAGgttttagagctagaaatagcaagttaaaataaggctagtccgttatcaacttgaaaaagtggGaccgagtcggtCcTCTACACGAGgTCCTCTCTCTGAAATCACTGTTGACGCGGTTCTATCTAGTTACGCGGCATCATAAGCGGAT
PIK3CA_exon_9_84_TtoA	GAcgtgaccaccaaggctttatatatcttgtggaaaggacgaaacaccGTGCTCAGTGATTTCAGAGAGgttttagagctagaaatagcaagttaaaataaggctagtccgttatcaacttgaaaaagtggGaccgagtcggtCcTCTACACGAGAaCCTCTCTCTGAAATCACTGTTGACGCGGTTCTATCTAGTTACGCGGCATCATAAGCGGAT
PIK3CA_exon_9_84_TtoC	GAcgtgaccaccaaggctttatatatcttgtggaaaggacgaaacaccGTGCTCAGTGATTTCAGAGAGgttttagagctagaaatagcaagttaaaataaggctagtccgttatcaacttgaaaaagtggGaccgagtcggtCcTCTACACGAGAcCCTCTCTCTGAAATCACTGTTGACGCGGTTCTATCTAGTTACGCGGCATCATAAGCGGAT
PIK3CA_exon_9_84_TtoG	GAcgtgaccaccaaggctttatatatcttgtggaaaggacgaaacaccGTGCTCAGTGATTTCAGAGAGgttttagagctagaaatagcaagttaaaataaggctagtccgttatcaacttgaaaaagtggGaccgagtcggtCcTCTACACGAGAgCCTCTCTCTGAAATCACTGTTGACGCGGTTCTATCTAGTTACGCGGCATCATAAGCGGAT
PIK3CA_exon_9_85_CtoA	GAcgtgaccaccaaggctttatatatcttgtggaaaggacgaaacaccGTGCTCAGTGATTTCAGAGAGgttttagagctagaaatagcaagttaaaataaggctagtccgttatcaacttgaaaaagtggGaccgagtcggtCcTACACGAGATaCTCTCTCTGAAATCACTGTTGACGCGGTTCTATCTAGTTACGCGGCATCATAAGCGGAT
PIK3CA_exon_9_85_CtoT	GAcgtgaccaccaaggctttatatatcttgtggaaaggacgaaacaccGTGCTCAGTGATTTCAGAGAGgttttagagctagaaatagcaagttaaaataaggctagtccgttatcaacttgaaaaagtggGaccgagtcggtCcTACACGAGATtCTCTCTCTGAAATCACTGTTGACGCGGTTCTATCTAGTTACGCGGCATCATAAGCGGAT
PIK3CA_exon_9_85_CtoG	GAcgtgaccaccaaggctttatatatcttgtggaaaggacgaaacaccGTGCTCAGTGATTTCAGAGAGgttttagagctagaaatagcaagttaaaataaggctagtccgttatcaacttgaaaaagtggGaccgagtcggtCcTACACGAGATgCTCTCTCTGAAATCACTGTTGACGCGGTTCTATCTAGTTACGCGGCATCATAAGCGGAT
PIK3CA_exon_9_86_CtoA	GAcgtgaccaccaaggctttatatatcttgtggaaaggacgaaacaccGTGCTCAGTGATTTCAGAGAGgttttagagctagaaatagcaagttaaaataaggctagtccgttatcaacttgaaaaagtggGaccgagtcggtCcACACGAGATCaTCTCTCTGAAATCACTGTTGACGCGGTTCTATCTAGTTACGCGGCATCATAAGCGGAT
PIK3CA_exon_9_86_CtoT	GAcgtgaccaccaaggctttatatatcttgtggaaaggacgaaacaccGTGCTCAGTGATTTCAGAGAGgttttagagctagaaatagcaagttaaaataaggctagtccgttatcaacttgaaaaagtggGaccgagtcggtCcACACGAGATCtTCTCTCTGAAATCACTGTTGACGCGGTTCTATCTAGTTACGCGGCATCATAAGCGGAT
PIK3CA_exon_9_86_CtoG	GAcgtgaccaccaaggctttatatatcttgtggaaaggacgaaacaccGTGCTCAGTGATTTCAGAGAGgttttagagctagaaatagcaagttaaaataaggctagtccgttatcaacttgaaaaagtggGaccgagtcggtCcACACGAGATCgTCTCTCTGAAATCACTGTTGACGCGGTTCTATCTAGTTACGCGGCATCATAAGCGGAT
PIK3CA_exon_9_87_TtoA	GAcgtgaccaccaaggctttatatatcttgtggaaaggacgaaacaccGTGCTCAGTGATTTCAGAGAGgttttagagctagaaatagcaagttaaaataaggctagtccgttatcaacttgaaaaagtggGaccgagtcggtCcACACGAGATCCaCTCTCTGAAATCACTGTTGACGCGGTTCTATCTAGTTACGCGGCATCATAAGCGGAT
PIK3CA_exon_9_87_TtoC	GAcgtgaccaccaaggctttatatatcttgtggaaaggacgaaacaccGTGCTCAGTGATTTCAGAGAGgttttagagctagaaatagcaagttaaaataaggctagtccgttatcaacttgaaaaagtggGaccgagtcggtCcACACGAGATCCcCTCTCTGAAATCACTGTTGACGCGGTTCTATCTAGTTACGCGGCATCATAAGCGGAT
PIK3CA_exon_9_87_TtoG	GAcgtgaccaccaaggctttatatatcttgtggaaaggacgaaacaccGTGCTCAGTGATTTCAGAGAGgttttagagctagaaatagcaagttaaaataaggctagtccgttatcaacttgaaaaagtggGaccgagtcggtCcACACGAGATCCgCTCTCTGAAATCACTGTTGACGCGGTTCTATCTAGTTACGCGGCATCATAAGCGGAT
PIK3CA_exon_9_88_CtoA	GAcgtgaccaccaaggctttatatatcttgtggaaaggacgaaacaccGTGCTCAGTGATTTCAGAGAGgttttagagctagaaatagcaagttaaaataaggctagtccgttatcaacttgaaaaagtggGaccgagtcggtCcACGAGATCCTaTCTCTGAAATCACTGTTGACGCGGTTCTATCTAGTTACGCGGCATCATAAGCGGAT
PIK3CA_exon_9_88_CtoT	GAcgtgaccaccaaggctttatatatcttgtggaaaggacgaaacaccGTGCTCAGTGATTTCAGAGAGgttttagagctagaaatagcaagttaaaataaggctagtccgttatcaacttgaaaaagtggGaccgagtcggtCcACGAGATCCTtTCTCTGAAATCACTGTTGACGCGGTTCTATCTAGTTACGCGGCATCATAAGCGGAT
PIK3CA_exon_9_88_CtoG	GAcgtgaccaccaaggctttatatatcttgtggaaaggacgaaacaccGTGCTCAGTGATTTCAGAGAGgttttagagctagaaatagcaagttaaaataaggctagtccgttatcaacttgaaaaagtggGaccgagtcggtCcACGAGATCCTgTCTCTGAAATCACTGTTGACGCGGTTCTATCTAGTTACGCGGCATCATAAGCGGAT
PIK3CA_exon_9_89_TtoA	GAcgtgaccaccaaggctttatatatcttgtggaaaggacgaaacaccGTGCTCAGTGATTTCAGAGAGgttttagagctagaaatagcaagttaaaataaggctagtccgttatcaacttgaaaaagtggGaccgagtcggtCcACGAGATCCTCaCTCTGAAATCACTGTTGACGCGGTTCTATCTAGTTACGCGGCATCATAAGCGGAT
PIK3CA_exon_9_89_TtoC	GAcgtgaccaccaaggctttatatatcttgtggaaaggacgaaacaccGTGCTCAGTGATTTCAGAGAGgttttagagctagaaatagcaagttaaaataaggctagtccgttatcaacttgaaaaagtggGaccgagtcggtCcACGAGATCCTCcCTCTGAAATCACTGTTGACGCGGTTCTATCTAGTTACGCGGCATCATAAGCGGAT
PIK3CA_exon_9_89_TtoG	GAcgtgaccaccaaggctttatatatcttgtggaaaggacgaaacaccGTGCTCAGTGATTTCAGAGAGgttttagagctagaaatagcaagttaaaataaggctagtccgttatcaacttgaaaaagtggGaccgagtcggtCcACGAGATCCTCgCTCTGAAATCACTGTTGACGCGGTTCTATCTAGTTACGCGGCATCATAAGCGGAT
PIK3CA_exon_9_90_CtoA	GAcgtgaccaccaaggctttatatatcttgtggaaaggacgaaacaccGTGCTCAGTGATTTCAGAGAGgttttagagctagaaatagcaagttaaaataaggctagtccgttatcaacttgaaaaagtggGaccgagtcggtCcGAGATCCTCTaTCTGAAATCACTGTTGACGCGGTTCTATCTAGTTACGCGGCATCATAAGCGGAT
PIK3CA_exon_9_90_CtoT	GAcgtgaccaccaaggctttatatatcttgtggaaaggacgaaacaccGTGCTCAGTGATTTCAGAGAGgttttagagctagaaatagcaagttaaaataaggctagtccgttatcaacttgaaaaagtggGaccgagtcggtCcGAGATCCTCTtTCTGAAATCACTGTTGACGCGGTTCTATCTAGTTACGCGGCATCATAAGCGGAT
PIK3CA_exon_9_90_CtoG	GAcgtgaccaccaaggctttatatatcttgtggaaaggacgaaacaccGTGCTCAGTGATTTCAGAGAGgttttagagctagaaatagcaagttaaaataaggctagtccgttatcaacttgaaaaagtggGaccgagtcggtCcGAGATCCTCTgTCTGAAATCACTGTTGACGCGGTTCTATCTAGTTACGCGGCATCATAAGCGGAT
PIK3CA_exon_9_104_AtoT	GAcgtgaccaccaaggctttatatatcttgtggaaaggacgaaacaccGTCTCTCTGAAATCACTGAGCgttttagagctagaaatagcaagttaaaataaggctagtccgttatcaacttgaaaaagtggGaccgagtcggtCcTTTCTCCTGCaCAGTGATTTCAGATTGACGCGGTTCTATCTAGTTACGCGGCATCATAAGCGGAT
PIK3CA_exon_9_104_AtoC	GAcgtgaccaccaaggctttatatatcttgtggaaaggacgaaacaccGTCTCTCTGAAATCACTGAGCgttttagagctagaaatagcaagttaaaataaggctagtccgttatcaacttgaaaaagtggGaccgagtcggtCcTTTCTCCTGCgCAGTGATTTCAGATTGACGCGGTTCTATCTAGTTACGCGGCATCATAAGCGGAT
PIK3CA_exon_9_104_AtoG	GAcgtgaccaccaaggctttatatatcttgtggaaaggacgaaacaccGTCTCTCTGAAATCACTGAGCgttttagagctagaaatagcaagttaaaataaggctagtccgttatcaacttgaaaaagtggGaccgagtcggtCcTTTCTCCTGCcCAGTGATTTCAGATTGACGCGGTTCTATCTAGTTACGCGGCATCATAAGCGGAT
PIK3CA_exon_9_105_GtoA	GAcgtgaccaccaaggctttatatatcttgtggaaaggacgaaacaccGTCTCTCTGAAATCACTGAGCgttttagagctagaaatagcaagttaaaataaggctagtccgttatcaacttgaaaaagtggGaccgagtcggtCcTCTTTCTCCTGtTCAGTGATTTCAGATTGACGCGGTTCTATCTAGTTACGCGGCATCATAAGCGGAT
PIK3CA_exon_9_105_GtoT	GAcgtgaccaccaaggctttatatatcttgtggaaaggacgaaacaccGTCTCTCTGAAATCACTGAGCgttttagagctagaaatagcaagttaaaataaggctagtccgttatcaacttgaaaaagtggGaccgagtcggtCcTCTTTCTCCTGaTCAGTGATTTCAGATTGACGCGGTTCTATCTAGTTACGCGGCATCATAAGCGGAT
PIK3CA_exon_9_105_GtoC	GAcgtgaccaccaaggctttatatatcttgtggaaaggacgaaacaccGTCTCTCTGAAATCACTGAGCgttttagagctagaaatagcaagttaaaataaggctagtccgttatcaacttgaaaaagtggGaccgagtcggtCcTCTTTCTCCTGgTCAGTGATTTCAGATTGACGCGGTTCTATCTAGTTACGCGGCATCATAAGCGGAT
PIK3CA_exon_9_106_CtoA	GAcgtgaccaccaaggctttatatatcttgtggaaaggacgaaacaccGTCTCTCTGAAATCACTGAGCgttttagagctagaaatagcaagttaaaataaggctagtccgttatcaacttgaaaaagtggGaccgagtcggtCcTCTTTCTCCTtCTCAGTGATTTCAGATTGACGCGGTTCTATCTAGTTACGCGGCATCATAAGCGGAT
PIK3CA_exon_9_106_CtoT	GAcgtgaccaccaaggctttatatatcttgtggaaaggacgaaacaccGTCTCTCTGAAATCACTGAGCgttttagagctagaaatagcaagttaaaataaggctagtccgttatcaacttgaaaaagtggGaccgagtcggtCcTCTTTCTCCTaCTCAGTGATTTCAGATTGACGCGGTTCTATCTAGTTACGCGGCATCATAAGCGGAT
PIK3CA_exon_9_106_CtoG	GAcgtgaccaccaaggctttatatatcttgtggaaaggacgaaacaccGTCTCTCTGAAATCACTGAGCgttttagagctagaaatagcaagttaaaataaggctagtccgttatcaacttgaaaaagtggGaccgagtcggtCcTCTTTCTCCTcCTCAGTGATTTCAGATTGACGCGGTTCTATCTAGTTACGCGGCATCATAAGCGGAT
PIK3CA_exon_9_107_AtoT	GAcgtgaccaccaaggctttatatatcttgtggaaaggacgaaacaccGTCTCTCTGAAATCACTGAGCgttttagagctagaaatagcaagttaaaataaggctagtccgttatcaacttgaaaaagtggGaccgagtcggtCcATCTTTCTCCaGCTCAGTGATTTCAGATTGACGCGGTTCTATCTAGTTACGCGGCATCATAAGCGGAT
PIK3CA_exon_9_107_AtoC	GAcgtgaccaccaaggctttatatatcttgtggaaaggacgaaacaccGTCTCTCTGAAATCACTGAGCgttttagagctagaaatagcaagttaaaataaggctagtccgttatcaacttgaaaaagtggGaccgagtcggtCcATCTTTCTCCgGCTCAGTGATTTCAGATTGACGCGGTTCTATCTAGTTACGCGGCATCATAAGCGGAT
PIK3CA_exon_9_107_AtoG	GAcgtgaccaccaaggctttatatatcttgtggaaaggacgaaacaccGTCTCTCTGAAATCACTGAGCgttttagagctagaaatagcaagttaaaataaggctagtccgttatcaacttgaaaaagtggGaccgagtcggtCcATCTTTCTCCcGCTCAGTGATTTCAGATTGACGCGGTTCTATCTAGTTACGCGGCATCATAAGCGGAT
PIK3CA_exon_9_108_GtoA	GAcgtgaccaccaaggctttatatatcttgtggaaaggacgaaacaccGTCTCTCTGAAATCACTGAGCgttttagagctagaaatagcaagttaaaataaggctagtccgttatcaacttgaaaaagtggGaccgagtcggtCcAATCTTTCTCtTGCTCAGTGATTTCAGATTGACGCGGTTCTATCTAGTTACGCGGCATCATAAGCGGAT
PIK3CA_exon_9_108_GtoT	GAcgtgaccaccaaggctttatatatcttgtggaaaggacgaaacaccGTCTCTCTGAAATCACTGAGCgttttagagctagaaatagcaagttaaaataaggctagtccgttatcaacttgaaaaagtggGaccgagtcggtCcAATCTTTCTCaTGCTCAGTGATTTCAGATTGACGCGGTTCTATCTAGTTACGCGGCATCATAAGCGGAT
PIK3CA_exon_9_108_GtoC	GAcgtgaccaccaaggctttatatatcttgtggaaaggacgaaacaccGTCTCTCTGAAATCACTGAGCgttttagagctagaaatagcaagttaaaataaggctagtccgttatcaacttgaaaaagtggGaccgagtcggtCcAATCTTTCTCgTGCTCAGTGATTTCAGATTGACGCGGTTCTATCTAGTTACGCGGCATCATAAGCGGAT
PIK3CA_exon_9_109_GtoA	GAcgtgaccaccaaggctttatatatcttgtggaaaggacgaaacaccGTCTCTCTGAAATCACTGAGCgttttagagctagaaatagcaagttaaaataaggctagtccgttatcaacttgaaaaagtggGaccgagtcggtCcAAATCTTTCTtCTGCTCAGTGATTTCAGATTGACGCGGTTCTATCTAGTTACGCGGCATCATAAGCGGAT
PIK3CA_exon_9_109_GtoT	GAcgtgaccaccaaggctttatatatcttgtggaaaggacgaaacaccGTCTCTCTGAAATCACTGAGCgttttagagctagaaatagcaagttaaaataaggctagtccgttatcaacttgaaaaagtggGaccgagtcggtCcAAATCTTTCTaCTGCTCAGTGATTTCAGATTGACGCGGTTCTATCTAGTTACGCGGCATCATAAGCGGAT
PIK3CA_exon_9_109_GtoC	GAcgtgaccaccaaggctttatatatcttgtggaaaggacgaaacaccGTCTCTCTGAAATCACTGAGCgttttagagctagaaatagcaagttaaaataaggctagtccgttatcaacttgaaaaagtggGaccgagtcggtCcAAATCTTTCTgCTGCTCAGTGATTTCAGATTGACGCGGTTCTATCTAGTTACGCGGCATCATAAGCGGAT
PIK3CA_exon_9_110_AtoT	GAcgtgaccaccaaggctttatatatcttgtggaaaggacgaaacaccGTCTCTCTGAAATCACTGAGCgttttagagctagaaatagcaagttaaaataaggctagtccgttatcaacttgaaaaagtggGaccgagtcggtCcAAAATCTTTCaCCTGCTCAGTGATTTCAGATTGACGCGGTTCTATCTAGTTACGCGGCATCATAAGCGGAT
PIK3CA_exon_9_110_AtoC	GAcgtgaccaccaaggctttatatatcttgtggaaaggacgaaacaccGTCTCTCTGAAATCACTGAGCgttttagagctagaaatagcaagttaaaataaggctagtccgttatcaacttgaaaaagtggGaccgagtcggtCcAAAATCTTTCgCCTGCTCAGTGATTTCAGATTGACGCGGTTCTATCTAGTTACGCGGCATCATAAGCGGAT
PIK3CA_exon_9_110_AtoG	GAcgtgaccaccaaggctttatatatcttgtggaaaggacgaaacaccGTCTCTCTGAAATCACTGAGCgttttagagctagaaatagcaagttaaaataaggctagtccgttatcaacttgaaaaagtggGaccgagtcggtCcAAAATCTTTCcCCTGCTCAGTGATTTCAGATTGACGCGGTTCTATCTAGTTACGCGGCATCATAAGCGGAT
PIK3CA_exon_9_111_GtoA	GAcgtgaccaccaaggctttatatatcttgtggaaaggacgaaacaccGTCTCTCTGAAATCACTGAGCgttttagagctagaaatagcaagttaaaataaggctagtccgttatcaacttgaaaaagtggGaccgagtcggtCcGAAAATCTTTtTCCTGCTCAGTGATTTCAGATTGACGCGGTTCTATCTAGTTACGCGGCATCATAAGCGGAT
PIK3CA_exon_9_111_GtoT	GAcgtgaccaccaaggctttatatatcttgtggaaaggacgaaacaccGTCTCTCTGAAATCACTGAGCgttttagagctagaaatagcaagttaaaataaggctagtccgttatcaacttgaaaaagtggGaccgagtcggtCcGAAAATCTTTaTCCTGCTCAGTGATTTCAGATTGACGCGGTTCTATCTAGTTACGCGGCATCATAAGCGGAT
PIK3CA_exon_9_111_GtoC	GAcgtgaccaccaaggctttatatatcttgtggaaaggacgaaacaccGTCTCTCTGAAATCACTGAGCgttttagagctagaaatagcaagttaaaataaggctagtccgttatcaacttgaaaaagtggGaccgagtcggtCcGAAAATCTTTgTCCTGCTCAGTGATTTCAGATTGACGCGGTTCTATCTAGTTACGCGGCATCATAAGCGGAT
PIK3CA_exon_9_112_AtoT	GAcgtgaccaccaaggctttatatatcttgtggaaaggacgaaacaccGTCTCTCTGAAATCACTGAGCgttttagagctagaaatagcaagttaaaataaggctagtccgttatcaacttgaaaaagtggGaccgagtcggtCcAGAAAATCTTaCTCCTGCTCAGTGATTTCAGATTGACGCGGTTCTATCTAGTTACGCGGCATCATAAGCGGAT
PIK3CA_exon_9_112_AtoC	GAcgtgaccaccaaggctttatatatcttgtggaaaggacgaaacaccGTCTCTCTGAAATCACTGAGCgttttagagctagaaatagcaagttaaaataaggctagtccgttatcaacttgaaaaagtggGaccgagtcggtCcAGAAAATCTTgCTCCTGCTCAGTGATTTCAGATTGACGCGGTTCTATCTAGTTACGCGGCATCATAAGCGGAT
PIK3CA_exon_9_112_AtoG	GAcgtgaccaccaaggctttatatatcttgtggaaaggacgaaacaccGTCTCTCTGAAATCACTGAGCgttttagagctagaaatagcaagttaaaataaggctagtccgttatcaacttgaaaaagtggGaccgagtcggtCcAGAAAATCTTcCTCCTGCTCAGTGATTTCAGATTGACGCGGTTCTATCTAGTTACGCGGCATCATAAGCGGAT
PIK3CA_exon_9_113_AtoT	GAcgtgaccaccaaggctttatatatcttgtggaaaggacgaaacaccGTCTCTCTGAAATCACTGAGCgttttagagctagaaatagcaagttaaaataaggctagtccgttatcaacttgaaaaagtggGaccgagtcggtCcTAGAAAATCTaTCTCCTGCTCAGTGATTTCAGATTGACGCGGTTCTATCTAGTTACGCGGCATCATAAGCGGAT
PIK3CA_exon_9_113_AtoC	GAcgtgaccaccaaggctttatatatcttgtggaaaggacgaaacaccGTCTCTCTGAAATCACTGAGCgttttagagctagaaatagcaagttaaaataaggctagtccgttatcaacttgaaaaagtggGaccgagtcggtCcTAGAAAATCTgTCTCCTGCTCAGTGATTTCAGATTGACGCGGTTCTATCTAGTTACGCGGCATCATAAGCGGAT
PIK3CA_exon_9_113_AtoG	GAcgtgaccaccaaggctttatatatcttgtggaaaggacgaaacaccGTCTCTCTGAAATCACTGAGCgttttagagctagaaatagcaagttaaaataaggctagtccgttatcaacttgaaaaagtggGaccgagtcggtCcTAGAAAATCTcTCTCCTGCTCAGTGATTTCAGATTGACGCGGTTCTATCTAGTTACGCGGCATCATAAGCGGAT
PIK3CA_exon_9_114_AtoT	GAcgtgaccaccaaggctttatatatcttgtggaaaggacgaaacaccGTCTCTCTGAAATCACTGAGCgttttagagctagaaatagcaagttaaaataaggctagtccgttatcaacttgaaaaagtggGaccgagtcggtCcATAGAAAATCaTTCTCCTGCTCAGTGATTTCAGATTGACGCGGTTCTATCTAGTTACGCGGCATCATAAGCGGAT
PIK3CA_exon_9_114_AtoC	GAcgtgaccaccaaggctttatatatcttgtggaaaggacgaaacaccGTCTCTCTGAAATCACTGAGCgttttagagctagaaatagcaagttaaaataaggctagtccgttatcaacttgaaaaagtggGaccgagtcggtCcATAGAAAATCgTTCTCCTGCTCAGTGATTTCAGATTGACGCGGTTCTATCTAGTTACGCGGCATCATAAGCGGAT
PIK3CA_exon_9_114_AtoG	GAcgtgaccaccaaggctttatatatcttgtggaaaggacgaaacaccGTCTCTCTGAAATCACTGAGCgttttagagctagaaatagcaagttaaaataaggctagtccgttatcaacttgaaaaagtggGaccgagtcggtCcATAGAAAATCcTTCTCCTGCTCAGTGATTTCAGATTGACGCGGTTCTATCTAGTTACGCGGCATCATAAGCGGAT
PIK3CA_exon_9_115_GtoA	GAcgtgaccaccaaggctttatatatcttgtggaaaggacgaaacaccGTCTCTCTGAAATCACTGAGCgttttagagctagaaatagcaagttaaaataaggctagtccgttatcaacttgaaaaagtggGaccgagtcggtCcTCCATAGAAAATtTTTCTCCTGCTCAGTGATTTCAGATTGACGCGGTTCTATCTAGTTACGCGGCATCATAAGCGGAT
PIK3CA_exon_9_115_GtoT	GAcgtgaccaccaaggctttatatatcttgtggaaaggacgaaacaccGTCTCTCTGAAATCACTGAGCgttttagagctagaaatagcaagttaaaataaggctagtccgttatcaacttgaaaaagtggGaccgagtcggtCcTCCATAGAAAATaTTTCTCCTGCTCAGTGATTTCAGATTGACGCGGTTCTATCTAGTTACGCGGCATCATAAGCGGAT
PIK3CA_exon_9_115_GtoC	GAcgtgaccaccaaggctttatatatcttgtggaaaggacgaaacaccGTCTCTCTGAAATCACTGAGCgttttagagctagaaatagcaagttaaaataaggctagtccgttatcaacttgaaaaagtggGaccgagtcggtCcTCCATAGAAAATgTTTCTCCTGCTCAGTGATTTCAGATTGACGCGGTTCTATCTAGTTACGCGGCATCATAAGCGGAT
PIK3CA_exon_9_116_AtoT	GAcgtgaccaccaaggctttatatatcttgtggaaaggacgaaacaccGTCTCTCTGAAATCACTGAGCgttttagagctagaaatagcaagttaaaataaggctagtccgttatcaacttgaaaaagtggGaccgagtcggtCcTCCATAGAAAAaCTTTCTCCTGCTCAGTGATTTCAGATTGACGCGGTTCTATCTAGTTACGCGGCATCATAAGCGGAT
PIK3CA_exon_9_116_AtoC	GAcgtgaccaccaaggctttatatatcttgtggaaaggacgaaacaccGTCTCTCTGAAATCACTGAGCgttttagagctagaaatagcaagttaaaataaggctagtccgttatcaacttgaaaaagtggGaccgagtcggtCcTCCATAGAAAAgCTTTCTCCTGCTCAGTGATTTCAGATTGACGCGGTTCTATCTAGTTACGCGGCATCATAAGCGGAT
PIK3CA_exon_9_116_AtoG	GAcgtgaccaccaaggctttatatatcttgtggaaaggacgaaacaccGTCTCTCTGAAATCACTGAGCgttttagagctagaaatagcaagttaaaataaggctagtccgttatcaacttgaaaaagtggGaccgagtcggtCcTCCATAGAAAAcCTTTCTCCTGCTCAGTGATTTCAGATTGACGCGGTTCTATCTAGTTACGCGGCATCATAAGCGGAT
PIK3CA_exon_9_117_TtoA	GAcgtgaccaccaaggctttatatatcttgtggaaaggacgaaacaccGTCTCTCTGAAATCACTGAGCgttttagagctagaaatagcaagttaaaataaggctagtccgttatcaacttgaaaaagtggGaccgagtcggtCcTCCATAGAAAtTCTTTCTCCTGCTCAGTGATTTCAGATTGACGCGGTTCTATCTAGTTACGCGGCATCATAAGCGGAT
PIK3CA_exon_9_117_TtoC	GAcgtgaccaccaaggctttatatatcttgtggaaaggacgaaacaccGTCTCTCTGAAATCACTGAGCgttttagagctagaaatagcaagttaaaataaggctagtccgttatcaacttgaaaaagtggGaccgagtcggtCcTCCATAGAAAgTCTTTCTCCTGCTCAGTGATTTCAGATTGACGCGGTTCTATCTAGTTACGCGGCATCATAAGCGGAT
PIK3CA_exon_9_117_TtoG	GAcgtgaccaccaaggctttatatatcttgtggaaaggacgaaacaccGTCTCTCTGAAATCACTGAGCgttttagagctagaaatagcaagttaaaataaggctagtccgttatcaacttgaaaaagtggGaccgagtcggtCcTCCATAGAAAcTCTTTCTCCTGCTCAGTGATTTCAGATTGACGCGGTTCTATCTAGTTACGCGGCATCATAAGCGGAT
PIK3CA_exon_9_118_TtoA	GAcgtgaccaccaaggctttatatatcttgtggaaaggacgaaacaccGTCTCTCTGAAATCACTGAGCgttttagagctagaaatagcaagttaaaataaggctagtccgttatcaacttgaaaaagtggGaccgagtcggtCcACTCCATAGAAtATCTTTCTCCTGCTCAGTGATTTCAGATTGACGCGGTTCTATCTAGTTACGCGGCATCATAAGCGGAT
PIK3CA_exon_9_118_TtoC	GAcgtgaccaccaaggctttatatatcttgtggaaaggacgaaacaccGTCTCTCTGAAATCACTGAGCgttttagagctagaaatagcaagttaaaataaggctagtccgttatcaacttgaaaaagtggGaccgagtcggtCcACTCCATAGAAgATCTTTCTCCTGCTCAGTGATTTCAGATTGACGCGGTTCTATCTAGTTACGCGGCATCATAAGCGGAT
PIK3CA_exon_9_118_TtoG	GAcgtgaccaccaaggctttatatatcttgtggaaaggacgaaacaccGTCTCTCTGAAATCACTGAGCgttttagagctagaaatagcaagttaaaataaggctagtccgttatcaacttgaaaaagtggGaccgagtcggtCcACTCCATAGAAcATCTTTCTCCTGCTCAGTGATTTCAGATTGACGCGGTTCTATCTAGTTACGCGGCATCATAAGCGGAT
PIK3CA_exon_9_119_TtoA	GAcgtgaccaccaaggctttatatatcttgtggaaaggacgaaacaccGTCTCTCTGAAATCACTGAGCgttttagagctagaaatagcaagttaaaataaggctagtccgttatcaacttgaaaaagtggGaccgagtcggtCcACTCCATAGAtAATCTTTCTCCTGCTCAGTGATTTCAGATTGACGCGGTTCTATCTAGTTACGCGGCATCATAAGCGGAT
PIK3CA_exon_9_119_TtoC	GAcgtgaccaccaaggctttatatatcttgtggaaaggacgaaacaccGTCTCTCTGAAATCACTGAGCgttttagagctagaaatagcaagttaaaataaggctagtccgttatcaacttgaaaaagtggGaccgagtcggtCcACTCCATAGAgAATCTTTCTCCTGCTCAGTGATTTCAGATTGACGCGGTTCTATCTAGTTACGCGGCATCATAAGCGGAT
PIK3CA_exon_9_119_TtoG	GAcgtgaccaccaaggctttatatatcttgtggaaaggacgaaacaccGTCTCTCTGAAATCACTGAGCgttttagagctagaaatagcaagttaaaataaggctagtccgttatcaacttgaaaaagtggGaccgagtcggtCcACTCCATAGAcAATCTTTCTCCTGCTCAGTGATTTCAGATTGACGCGGTTCTATCTAGTTACGCGGCATCATAAGCGGAT
PIK3CA_exon_9_120_TtoA	GAcgtgaccaccaaggctttatatatcttgtggaaaggacgaaacaccGTCTCTCTGAAATCACTGAGCgttttagagctagaaatagcaagttaaaataaggctagtccgttatcaacttgaaaaagtggGaccgagtcggtCcGACTCCATAGtAAATCTTTCTCCTGCTCAGTGATTTCAGATTGACGCGGTTCTATCTAGTTACGCGGCATCATAAGCGGAT
PIK3CA_exon_9_120_TtoC	GAcgtgaccaccaaggctttatatatcttgtggaaaggacgaaacaccGTCTCTCTGAAATCACTGAGCgttttagagctagaaatagcaagttaaaataaggctagtccgttatcaacttgaaaaagtggGaccgagtcggtCcGACTCCATAGgAAATCTTTCTCCTGCTCAGTGATTTCAGATTGACGCGGTTCTATCTAGTTACGCGGCATCATAAGCGGAT
PIK3CA_exon_9_120_TtoG	GAcgtgaccaccaaggctttatatatcttgtggaaaggacgaaacaccGTCTCTCTGAAATCACTGAGCgttttagagctagaaatagcaagttaaaataaggctagtccgttatcaacttgaaaaagtggGaccgagtcggtCcGACTCCATAGcAAATCTTTCTCCTGCTCAGTGATTTCAGATTGACGCGGTTCTATCTAGTTACGCGGCATCATAAGCGGAT
PIK3CA_exon_9_121_CtoA	GAcgtgaccaccaaggctttatatatcttgtggaaaggacgaaacaccGAGCAGGAGAAAGATTTTCTAgttttagagctagaaatagcaagttaaaataaggctagtccgttatcaacttgaaaaagtggGaccgagtcggtCcTGACTCCATAtAAAATCTTTCTCCTTGACGCGGTTCTATCTAGTTACGCGGCATCATAAGCGGAT
PIK3CA_exon_9_121_CtoA	GAcgtgaccaccaaggctttatatatcttgtggaaaggacgaaacaccGTCTCTCTGAAATCACTGAGCgttttagagctagaaatagcaagttaaaataaggctagtccgttatcaacttgaaaaagtggGaccgagtcggtCcTGACTCCATAtAAAATCTTTCTCCTGCTCAGTGATTTCAGATTGACGCGGTTCTATCTAGTTACGCGGCATCATAAGCGGAT
PIK3CA_exon_9_121_CtoT	GAcgtgaccaccaaggctttatatatcttgtggaaaggacgaaacaccGAGCAGGAGAAAGATTTTCTAgttttagagctagaaatagcaagttaaaataaggctagtccgttatcaacttgaaaaagtggGaccgagtcggtCcTGACTCCATAaAAAATCTTTCTCCTTGACGCGGTTCTATCTAGTTACGCGGCATCATAAGCGGAT
PIK3CA_exon_9_121_CtoT	GAcgtgaccaccaaggctttatatatcttgtggaaaggacgaaacaccGTCTCTCTGAAATCACTGAGCgttttagagctagaaatagcaagttaaaataaggctagtccgttatcaacttgaaaaagtggGaccgagtcggtCcTGACTCCATAaAAAATCTTTCTCCTGCTCAGTGATTTCAGATTGACGCGGTTCTATCTAGTTACGCGGCATCATAAGCGGAT
PIK3CA_exon_9_121_CtoG	GAcgtgaccaccaaggctttatatatcttgtggaaaggacgaaacaccGAGCAGGAGAAAGATTTTCTAgttttagagctagaaatagcaagttaaaataaggctagtccgttatcaacttgaaaaagtggGaccgagtcggtCcTGACTCCATAcAAAATCTTTCTCCTTGACGCGGTTCTATCTAGTTACGCGGCATCATAAGCGGAT
PIK3CA_exon_9_121_CtoG	GAcgtgaccaccaaggctttatatatcttgtggaaaggacgaaacaccGTCTCTCTGAAATCACTGAGCgttttagagctagaaatagcaagttaaaataaggctagtccgttatcaacttgaaaaagtggGaccgagtcggtCcTGACTCCATAcAAAATCTTTCTCCTGCTCAGTGATTTCAGATTGACGCGGTTCTATCTAGTTACGCGGCATCATAAGCGGAT
PIK3CA_exon_9_122_TtoA	GAcgtgaccaccaaggctttatatatcttgtggaaaggacgaaacaccGAGCAGGAGAAAGATTTTCTAgttttagagctagaaatagcaagttaaaataaggctagtccgttatcaacttgaaaaagtggGaccgagtcggtCcGTGACTCCATtGAAAATCTTTCTCCTTGACGCGGTTCTATCTAGTTACGCGGCATCATAAGCGGAT
PIK3CA_exon_9_122_TtoA	GAcgtgaccaccaaggctttatatatcttgtggaaaggacgaaacaccGTCTCTCTGAAATCACTGAGCgttttagagctagaaatagcaagttaaaataaggctagtccgttatcaacttgaaaaagtggGaccgagtcggtCcGTGACTCCATtGAAAATCTTTCTCCTGCTCAGTGATTTCAGATTGACGCGGTTCTATCTAGTTACGCGGCATCATAAGCGGAT
PIK3CA_exon_9_122_TtoC	GAcgtgaccaccaaggctttatatatcttgtggaaaggacgaaacaccGAGCAGGAGAAAGATTTTCTAgttttagagctagaaatagcaagttaaaataaggctagtccgttatcaacttgaaaaagtggGaccgagtcggtCcGTGACTCCATgGAAAATCTTTCTCCTTGACGCGGTTCTATCTAGTTACGCGGCATCATAAGCGGAT
PIK3CA_exon_9_122_TtoC	GAcgtgaccaccaaggctttatatatcttgtggaaaggacgaaacaccGTCTCTCTGAAATCACTGAGCgttttagagctagaaatagcaagttaaaataaggctagtccgttatcaacttgaaaaagtggGaccgagtcggtCcGTGACTCCATgGAAAATCTTTCTCCTGCTCAGTGATTTCAGATTGACGCGGTTCTATCTAGTTACGCGGCATCATAAGCGGAT
PIK3CA_exon_9_122_TtoG	GAcgtgaccaccaaggctttatatatcttgtggaaaggacgaaacaccGAGCAGGAGAAAGATTTTCTAgttttagagctagaaatagcaagttaaaataaggctagtccgttatcaacttgaaaaagtggGaccgagtcggtCcGTGACTCCATcGAAAATCTTTCTCCTTGACGCGGTTCTATCTAGTTACGCGGCATCATAAGCGGAT
PIK3CA_exon_9_122_TtoG	GAcgtgaccaccaaggctttatatatcttgtggaaaggacgaaacaccGTCTCTCTGAAATCACTGAGCgttttagagctagaaatagcaagttaaaataaggctagtccgttatcaacttgaaaaagtggGaccgagtcggtCcGTGACTCCATcGAAAATCTTTCTCCTGCTCAGTGATTTCAGATTGACGCGGTTCTATCTAGTTACGCGGCATCATAAGCGGAT
PIK3CA_exon_9_123_AtoT	GAcgtgaccaccaaggctttatatatcttgtggaaaggacgaaacaccGAGCAGGAGAAAGATTTTCTAgttttagagctagaaatagcaagttaaaataaggctagtccgttatcaacttgaaaaagtggGaccgagtcggtCcTGTGACTCCAaAGAAAATCTTTCTCCTTGACGCGGTTCTATCTAGTTACGCGGCATCATAAGCGGAT
PIK3CA_exon_9_123_AtoT	GAcgtgaccaccaaggctttatatatcttgtggaaaggacgaaacaccGTCTCTCTGAAATCACTGAGCgttttagagctagaaatagcaagttaaaataaggctagtccgttatcaacttgaaaaagtggGaccgagtcggtCcTGTGACTCCAaAGAAAATCTTTCTCCTGCTCAGTGATTTCAGATTGACGCGGTTCTATCTAGTTACGCGGCATCATAAGCGGAT
PIK3CA_exon_9_123_AtoC	GAcgtgaccaccaaggctttatatatcttgtggaaaggacgaaacaccGAGCAGGAGAAAGATTTTCTAgttttagagctagaaatagcaagttaaaataaggctagtccgttatcaacttgaaaaagtggGaccgagtcggtCcTGTGACTCCAgAGAAAATCTTTCTCCTTGACGCGGTTCTATCTAGTTACGCGGCATCATAAGCGGAT
PIK3CA_exon_9_123_AtoC	GAcgtgaccaccaaggctttatatatcttgtggaaaggacgaaacaccGTCTCTCTGAAATCACTGAGCgttttagagctagaaatagcaagttaaaataaggctagtccgttatcaacttgaaaaagtggGaccgagtcggtCcTGTGACTCCAgAGAAAATCTTTCTCCTGCTCAGTGATTTCAGATTGACGCGGTTCTATCTAGTTACGCGGCATCATAAGCGGAT
PIK3CA_exon_9_123_AtoG	GAcgtgaccaccaaggctttatatatcttgtggaaaggacgaaacaccGAGCAGGAGAAAGATTTTCTAgttttagagctagaaatagcaagttaaaataaggctagtccgttatcaacttgaaaaagtggGaccgagtcggtCcTGTGACTCCAcAGAAAATCTTTCTCCTTGACGCGGTTCTATCTAGTTACGCGGCATCATAAGCGGAT
PIK3CA_exon_9_123_AtoG	GAcgtgaccaccaaggctttatatatcttgtggaaaggacgaaacaccGTCTCTCTGAAATCACTGAGCgttttagagctagaaatagcaagttaaaataaggctagtccgttatcaacttgaaaaagtggGaccgagtcggtCcTGTGACTCCAcAGAAAATCTTTCTCCTGCTCAGTGATTTCAGATTGACGCGGTTCTATCTAGTTACGCGGCATCATAAGCGGAT
PIK3CA_exon_9_124_TtoA	GAcgtgaccaccaaggctttatatatcttgtggaaaggacgaaacaccGAGCAGGAGAAAGATTTTCTAgttttagagctagaaatagcaagttaaaataaggctagtccgttatcaacttgaaaaagtggGaccgagtcggtCcACCTGTGACTCCtTAGAAAATCTTTCTCCTTGACGCGGTTCTATCTAGTTACGCGGCATCATAAGCGGAT
PIK3CA_exon_9_124_TtoA	GAcgtgaccaccaaggctttatatatcttgtggaaaggacgaaacaccGTCTCTCTGAAATCACTGAGCgttttagagctagaaatagcaagttaaaataaggctagtccgttatcaacttgaaaaagtggGaccgagtcggtCcACCTGTGACTCCtTAGAAAATCTTTCTCCTGCTCAGTGATTTCAGATTGACGCGGTTCTATCTAGTTACGCGGCATCATAAGCGGAT
PIK3CA_exon_9_124_TtoC	GAcgtgaccaccaaggctttatatatcttgtggaaaggacgaaacaccGAGCAGGAGAAAGATTTTCTAgttttagagctagaaatagcaagttaaaataaggctagtccgttatcaacttgaaaaagtggGaccgagtcggtCcACCTGTGACTCCgTAGAAAATCTTTCTCCTTGACGCGGTTCTATCTAGTTACGCGGCATCATAAGCGGAT
PIK3CA_exon_9_124_TtoC	GAcgtgaccaccaaggctttatatatcttgtggaaaggacgaaacaccGTCTCTCTGAAATCACTGAGCgttttagagctagaaatagcaagttaaaataaggctagtccgttatcaacttgaaaaagtggGaccgagtcggtCcACCTGTGACTCCgTAGAAAATCTTTCTCCTGCTCAGTGATTTCAGATTGACGCGGTTCTATCTAGTTACGCGGCATCATAAGCGGAT
PIK3CA_exon_9_124_TtoG	GAcgtgaccaccaaggctttatatatcttgtggaaaggacgaaacaccGAGCAGGAGAAAGATTTTCTAgttttagagctagaaatagcaagttaaaataaggctagtccgttatcaacttgaaaaagtggGaccgagtcggtCcACCTGTGACTCCcTAGAAAATCTTTCTCCTTGACGCGGTTCTATCTAGTTACGCGGCATCATAAGCGGAT
PIK3CA_exon_9_124_TtoG	GAcgtgaccaccaaggctttatatatcttgtggaaaggacgaaacaccGTCTCTCTGAAATCACTGAGCgttttagagctagaaatagcaagttaaaataaggctagtccgttatcaacttgaaaaagtggGaccgagtcggtCcACCTGTGACTCCcTAGAAAATCTTTCTCCTGCTCAGTGATTTCAGATTGACGCGGTTCTATCTAGTTACGCGGCATCATAAGCGGAT
PIK3CA_exon_9_125_GtoA	GAcgtgaccaccaaggctttatatatcttgtggaaaggacgaaacaccGAGCAGGAGAAAGATTTTCTAgttttagagctagaaatagcaagttaaaataaggctagtccgttatcaacttgaaaaagtggGaccgagtcggtCcACCTGTGACTCtATAGAAAATCTTTCTCCTTGACGCGGTTCTATCTAGTTACGCGGCATCATAAGCGGAT
PIK3CA_exon_9_125_GtoA	GAcgtgaccaccaaggctttatatatcttgtggaaaggacgaaacaccGTCTCTCTGAAATCACTGAGCgttttagagctagaaatagcaagttaaaataaggctagtccgttatcaacttgaaaaagtggGaccgagtcggtCcACCTGTGACTCtATAGAAAATCTTTCTCCTGCTCAGTGATTTCAGATTGACGCGGTTCTATCTAGTTACGCGGCATCATAAGCGGAT
PIK3CA_exon_9_125_GtoT	GAcgtgaccaccaaggctttatatatcttgtggaaaggacgaaacaccGAGCAGGAGAAAGATTTTCTAgttttagagctagaaatagcaagttaaaataaggctagtccgttatcaacttgaaaaagtggGaccgagtcggtCcACCTGTGACTCaATAGAAAATCTTTCTCCTTGACGCGGTTCTATCTAGTTACGCGGCATCATAAGCGGAT
PIK3CA_exon_9_125_GtoT	GAcgtgaccaccaaggctttatatatcttgtggaaaggacgaaacaccGTCTCTCTGAAATCACTGAGCgttttagagctagaaatagcaagttaaaataaggctagtccgttatcaacttgaaaaagtggGaccgagtcggtCcACCTGTGACTCaATAGAAAATCTTTCTCCTGCTCAGTGATTTCAGATTGACGCGGTTCTATCTAGTTACGCGGCATCATAAGCGGAT
PIK3CA_exon_9_125_GtoC	GAcgtgaccaccaaggctttatatatcttgtggaaaggacgaaacaccGAGCAGGAGAAAGATTTTCTAgttttagagctagaaatagcaagttaaaataaggctagtccgttatcaacttgaaaaagtggGaccgagtcggtCcACCTGTGACTCgATAGAAAATCTTTCTCCTTGACGCGGTTCTATCTAGTTACGCGGCATCATAAGCGGAT
PIK3CA_exon_9_125_GtoC	GAcgtgaccaccaaggctttatatatcttgtggaaaggacgaaacaccGTCTCTCTGAAATCACTGAGCgttttagagctagaaatagcaagttaaaataaggctagtccgttatcaacttgaaaaagtggGaccgagtcggtCcACCTGTGACTCgATAGAAAATCTTTCTCCTGCTCAGTGATTTCAGATTGACGCGGTTCTATCTAGTTACGCGGCATCATAAGCGGAT
PIK3CA_exon_9_126_GtoA	GAcgtgaccaccaaggctttatatatcttgtggaaaggacgaaacaccGAGCAGGAGAAAGATTTTCTAgttttagagctagaaatagcaagttaaaataaggctagtccgttatcaacttgaaaaagtggGaccgagtcggtCcACCTGTGACTtCATAGAAAATCTTTCTCCTTGACGCGGTTCTATCTAGTTACGCGGCATCATAAGCGGAT
PIK3CA_exon_9_126_GtoA	GAcgtgaccaccaaggctttatatatcttgtggaaaggacgaaacaccGTCTCTCTGAAATCACTGAGCgttttagagctagaaatagcaagttaaaataaggctagtccgttatcaacttgaaaaagtggGaccgagtcggtCcACCTGTGACTtCATAGAAAATCTTTCTCCTGCTCAGTGATTTCAGATTGACGCGGTTCTATCTAGTTACGCGGCATCATAAGCGGAT
PIK3CA_exon_9_126_GtoT	GAcgtgaccaccaaggctttatatatcttgtggaaaggacgaaacaccGAGCAGGAGAAAGATTTTCTAgttttagagctagaaatagcaagttaaaataaggctagtccgttatcaacttgaaaaagtggGaccgagtcggtCcACCTGTGACTaCATAGAAAATCTTTCTCCTTGACGCGGTTCTATCTAGTTACGCGGCATCATAAGCGGAT
PIK3CA_exon_9_126_GtoT	GAcgtgaccaccaaggctttatatatcttgtggaaaggacgaaacaccGTCTCTCTGAAATCACTGAGCgttttagagctagaaatagcaagttaaaataaggctagtccgttatcaacttgaaaaagtggGaccgagtcggtCcACCTGTGACTaCATAGAAAATCTTTCTCCTGCTCAGTGATTTCAGATTGACGCGGTTCTATCTAGTTACGCGGCATCATAAGCGGAT
PIK3CA_exon_9_126_GtoC	GAcgtgaccaccaaggctttatatatcttgtggaaaggacgaaacaccGAGCAGGAGAAAGATTTTCTAgttttagagctagaaatagcaagttaaaataaggctagtccgttatcaacttgaaaaagtggGaccgagtcggtCcACCTGTGACTgCATAGAAAATCTTTCTCCTTGACGCGGTTCTATCTAGTTACGCGGCATCATAAGCGGAT
PIK3CA_exon_9_126_GtoC	GAcgtgaccaccaaggctttatatatcttgtggaaaggacgaaacaccGTCTCTCTGAAATCACTGAGCgttttagagctagaaatagcaagttaaaataaggctagtccgttatcaacttgaaaaagtggGaccgagtcggtCcACCTGTGACTgCATAGAAAATCTTTCTCCTGCTCAGTGATTTCAGATTGACGCGGTTCTATCTAGTTACGCGGCATCATAAGCGGAT
PIK3CA_exon_9_127_AtoT	GAcgtgaccaccaaggctttatatatcttgtggaaaggacgaaacaccGAGCAGGAGAAAGATTTTCTAgttttagagctagaaatagcaagttaaaataaggctagtccgttatcaacttgaaaaagtggGaccgagtcggtCcTACCTGTGACaCCATAGAAAATCTTTCTCCTTGACGCGGTTCTATCTAGTTACGCGGCATCATAAGCGGAT
PIK3CA_exon_9_127_AtoT	GAcgtgaccaccaaggctttatatatcttgtggaaaggacgaaacaccGTCTCTCTGAAATCACTGAGCgttttagagctagaaatagcaagttaaaataaggctagtccgttatcaacttgaaaaagtggGaccgagtcggtCcTACCTGTGACaCCATAGAAAATCTTTCTCCTGCTCAGTGATTTCAGATTGACGCGGTTCTATCTAGTTACGCGGCATCATAAGCGGAT
PIK3CA_exon_9_127_AtoC	GAcgtgaccaccaaggctttatatatcttgtggaaaggacgaaacaccGAGCAGGAGAAAGATTTTCTAgttttagagctagaaatagcaagttaaaataaggctagtccgttatcaacttgaaaaagtggGaccgagtcggtCcTACCTGTGACgCCATAGAAAATCTTTCTCCTTGACGCGGTTCTATCTAGTTACGCGGCATCATAAGCGGAT
PIK3CA_exon_9_127_AtoC	GAcgtgaccaccaaggctttatatatcttgtggaaaggacgaaacaccGTCTCTCTGAAATCACTGAGCgttttagagctagaaatagcaagttaaaataaggctagtccgttatcaacttgaaaaagtggGaccgagtcggtCcTACCTGTGACgCCATAGAAAATCTTTCTCCTGCTCAGTGATTTCAGATTGACGCGGTTCTATCTAGTTACGCGGCATCATAAGCGGAT
PIK3CA_exon_9_127_AtoG	GAcgtgaccaccaaggctttatatatcttgtggaaaggacgaaacaccGAGCAGGAGAAAGATTTTCTAgttttagagctagaaatagcaagttaaaataaggctagtccgttatcaacttgaaaaagtggGaccgagtcggtCcTACCTGTGACcCCATAGAAAATCTTTCTCCTTGACGCGGTTCTATCTAGTTACGCGGCATCATAAGCGGAT
PIK3CA_exon_9_127_AtoG	GAcgtgaccaccaaggctttatatatcttgtggaaaggacgaaacaccGTCTCTCTGAAATCACTGAGCgttttagagctagaaatagcaagttaaaataaggctagtccgttatcaacttgaaaaagtggGaccgagtcggtCcTACCTGTGACcCCATAGAAAATCTTTCTCCTGCTCAGTGATTTCAGATTGACGCGGTTCTATCTAGTTACGCGGCATCATAAGCGGAT
PIK3CA_exon_9_128_GtoA	GAcgtgaccaccaaggctttatatatcttgtggaaaggacgaaacaccGAGCAGGAGAAAGATTTTCTAgttttagagctagaaatagcaagttaaaataaggctagtccgttatcaacttgaaaaagtggGaccgagtcggtCcTTACCTGTGAtTCCATAGAAAATCTTTCTCCTTGACGCGGTTCTATCTAGTTACGCGGCATCATAAGCGGAT
PIK3CA_exon_9_128_GtoA	GAcgtgaccaccaaggctttatatatcttgtggaaaggacgaaacaccGTCTCTCTGAAATCACTGAGCgttttagagctagaaatagcaagttaaaataaggctagtccgttatcaacttgaaaaagtggGaccgagtcggtCcTTACCTGTGAtTCCATAGAAAATCTTTCTCCTGCTCAGTGATTTCAGATTGACGCGGTTCTATCTAGTTACGCGGCATCATAAGCGGAT
PIK3CA_exon_9_128_GtoT	GAcgtgaccaccaaggctttatatatcttgtggaaaggacgaaacaccGAGCAGGAGAAAGATTTTCTAgttttagagctagaaatagcaagttaaaataaggctagtccgttatcaacttgaaaaagtggGaccgagtcggtCcTTACCTGTGAaTCCATAGAAAATCTTTCTCCTTGACGCGGTTCTATCTAGTTACGCGGCATCATAAGCGGAT
PIK3CA_exon_9_128_GtoT	GAcgtgaccaccaaggctttatatatcttgtggaaaggacgaaacaccGTCTCTCTGAAATCACTGAGCgttttagagctagaaatagcaagttaaaataaggctagtccgttatcaacttgaaaaagtggGaccgagtcggtCcTTACCTGTGAaTCCATAGAAAATCTTTCTCCTGCTCAGTGATTTCAGATTGACGCGGTTCTATCTAGTTACGCGGCATCATAAGCGGAT
PIK3CA_exon_9_128_GtoC	GAcgtgaccaccaaggctttatatatcttgtggaaaggacgaaacaccGAGCAGGAGAAAGATTTTCTAgttttagagctagaaatagcaagttaaaataaggctagtccgttatcaacttgaaaaagtggGaccgagtcggtCcTTACCTGTGAgTCCATAGAAAATCTTTCTCCTTGACGCGGTTCTATCTAGTTACGCGGCATCATAAGCGGAT
PIK3CA_exon_9_128_GtoC	GAcgtgaccaccaaggctttatatatcttgtggaaaggacgaaacaccGTCTCTCTGAAATCACTGAGCgttttagagctagaaatagcaagttaaaataaggctagtccgttatcaacttgaaaaagtggGaccgagtcggtCcTTACCTGTGAgTCCATAGAAAATCTTTCTCCTGCTCAGTGATTTCAGATTGACGCGGTTCTATCTAGTTACGCGGCATCATAAGCGGAT
PIK3CA_exon_9_129_TtoA	GAcgtgaccaccaaggctttatatatcttgtggaaaggacgaaacaccGAGCAGGAGAAAGATTTTCTAgttttagagctagaaatagcaagttaaaataaggctagtccgttatcaacttgaaaaagtggGaccgagtcggtCcACTTACCTGTGtCTCCATAGAAAATCTTTCTCCTTGACGCGGTTCTATCTAGTTACGCGGCATCATAAGCGGAT
PIK3CA_exon_9_129_TtoA	GAcgtgaccaccaaggctttatatatcttgtggaaaggacgaaacaccGTCTCTCTGAAATCACTGAGCgttttagagctagaaatagcaagttaaaataaggctagtccgttatcaacttgaaaaagtggGaccgagtcggtCcACTTACCTGTGtCTCCATAGAAAATCTTTCTCCTGCTCAGTGATTTCAGATTGACGCGGTTCTATCTAGTTACGCGGCATCATAAGCGGAT
PIK3CA_exon_9_129_TtoC	GAcgtgaccaccaaggctttatatatcttgtggaaaggacgaaacaccGAGCAGGAGAAAGATTTTCTAgttttagagctagaaatagcaagttaaaataaggctagtccgttatcaacttgaaaaagtggGaccgagtcggtCcACTTACCTGTGgCTCCATAGAAAATCTTTCTCCTTGACGCGGTTCTATCTAGTTACGCGGCATCATAAGCGGAT
PIK3CA_exon_9_129_TtoC	GAcgtgaccaccaaggctttatatatcttgtggaaaggacgaaacaccGTCTCTCTGAAATCACTGAGCgttttagagctagaaatagcaagttaaaataaggctagtccgttatcaacttgaaaaagtggGaccgagtcggtCcACTTACCTGTGgCTCCATAGAAAATCTTTCTCCTGCTCAGTGATTTCAGATTGACGCGGTTCTATCTAGTTACGCGGCATCATAAGCGGAT
PIK3CA_exon_9_129_TtoG	GAcgtgaccaccaaggctttatatatcttgtggaaaggacgaaacaccGAGCAGGAGAAAGATTTTCTAgttttagagctagaaatagcaagttaaaataaggctagtccgttatcaacttgaaaaagtggGaccgagtcggtCcACTTACCTGTGcCTCCATAGAAAATCTTTCTCCTTGACGCGGTTCTATCTAGTTACGCGGCATCATAAGCGGAT
PIK3CA_exon_9_129_TtoG	GAcgtgaccaccaaggctttatatatcttgtggaaaggacgaaacaccGTCTCTCTGAAATCACTGAGCgttttagagctagaaatagcaagttaaaataaggctagtccgttatcaacttgaaaaagtggGaccgagtcggtCcACTTACCTGTGcCTCCATAGAAAATCTTTCTCCTGCTCAGTGATTTCAGATTGACGCGGTTCTATCTAGTTACGCGGCATCATAAGCGGAT
PIK3CA_exon_9_130_CtoA	GAcgtgaccaccaaggctttatatatcttgtggaaaggacgaaacaccGAAGATTTTCTATGGAGTCACgttttagagctagaaatagcaagttaaaataaggctagtccgttatcaacttgaaaaagtggGaccgagtcggtCcACTTACCTGTtACTCCATAGAAAATTGACGCGGTTCTATCTAGTTACGCGGCATCATAAGCGGAT
PIK3CA_exon_9_130_CtoA	GAcgtgaccaccaaggctttatatatcttgtggaaaggacgaaacaccGAGCAGGAGAAAGATTTTCTAgttttagagctagaaatagcaagttaaaataaggctagtccgttatcaacttgaaaaagtggGaccgagtcggtCcACTTACCTGTtACTCCATAGAAAATCTTTCTCCTTGACGCGGTTCTATCTAGTTACGCGGCATCATAAGCGGAT
PIK3CA_exon_9_130_CtoA	GAcgtgaccaccaaggctttatatatcttgtggaaaggacgaaacaccGTCTCTCTGAAATCACTGAGCgttttagagctagaaatagcaagttaaaataaggctagtccgttatcaacttgaaaaagtggGaccgagtcggtCcACTTACCTGTtACTCCATAGAAAATCTTTCTCCTGCTCAGTGATTTCAGATTGACGCGGTTCTATCTAGTTACGCGGCATCATAAGCGGAT
PIK3CA_exon_9_130_CtoT	GAcgtgaccaccaaggctttatatatcttgtggaaaggacgaaacaccGAAGATTTTCTATGGAGTCACgttttagagctagaaatagcaagttaaaataaggctagtccgttatcaacttgaaaaagtggGaccgagtcggtCcACTTACCTGTaACTCCATAGAAAATTGACGCGGTTCTATCTAGTTACGCGGCATCATAAGCGGAT
PIK3CA_exon_9_130_CtoT	GAcgtgaccaccaaggctttatatatcttgtggaaaggacgaaacaccGAGCAGGAGAAAGATTTTCTAgttttagagctagaaatagcaagttaaaataaggctagtccgttatcaacttgaaaaagtggGaccgagtcggtCcACTTACCTGTaACTCCATAGAAAATCTTTCTCCTTGACGCGGTTCTATCTAGTTACGCGGCATCATAAGCGGAT
PIK3CA_exon_9_130_CtoT	GAcgtgaccaccaaggctttatatatcttgtggaaaggacgaaacaccGTCTCTCTGAAATCACTGAGCgttttagagctagaaatagcaagttaaaataaggctagtccgttatcaacttgaaaaagtggGaccgagtcggtCcACTTACCTGTaACTCCATAGAAAATCTTTCTCCTGCTCAGTGATTTCAGATTGACGCGGTTCTATCTAGTTACGCGGCATCATAAGCGGAT
PIK3CA_exon_9_130_CtoG	GAcgtgaccaccaaggctttatatatcttgtggaaaggacgaaacaccGAAGATTTTCTATGGAGTCACgttttagagctagaaatagcaagttaaaataaggctagtccgttatcaacttgaaaaagtggGaccgagtcggtCcACTTACCTGTcACTCCATAGAAAATTGACGCGGTTCTATCTAGTTACGCGGCATCATAAGCGGAT
PIK3CA_exon_9_130_CtoG	GAcgtgaccaccaaggctttatatatcttgtggaaaggacgaaacaccGAGCAGGAGAAAGATTTTCTAgttttagagctagaaatagcaagttaaaataaggctagtccgttatcaacttgaaaaagtggGaccgagtcggtCcACTTACCTGTcACTCCATAGAAAATCTTTCTCCTTGACGCGGTTCTATCTAGTTACGCGGCATCATAAGCGGAT
PIK3CA_exon_9_130_CtoG	GAcgtgaccaccaaggctttatatatcttgtggaaaggacgaaacaccGTCTCTCTGAAATCACTGAGCgttttagagctagaaatagcaagttaaaataaggctagtccgttatcaacttgaaaaagtggGaccgagtcggtCcACTTACCTGTcACTCCATAGAAAATCTTTCTCCTGCTCAGTGATTTCAGATTGACGCGGTTCTATCTAGTTACGCGGCATCATAAGCGGAT
PIK3CA_exon_9_131_AtoT	GAcgtgaccaccaaggctttatatatcttgtggaaaggacgaaacaccGAAGATTTTCTATGGAGTCACgttttagagctagaaatagcaagttaaaataaggctagtccgttatcaacttgaaaaagtggGaccgagtcggtCcGCACTTACCTGaGACTCCATAGAAAATTGACGCGGTTCTATCTAGTTACGCGGCATCATAAGCGGAT
PIK3CA_exon_9_131_AtoT	GAcgtgaccaccaaggctttatatatcttgtggaaaggacgaaacaccGAGCAGGAGAAAGATTTTCTAgttttagagctagaaatagcaagttaaaataaggctagtccgttatcaacttgaaaaagtggGaccgagtcggtCcGCACTTACCTGaGACTCCATAGAAAATCTTTCTCCTTGACGCGGTTCTATCTAGTTACGCGGCATCATAAGCGGAT
PIK3CA_exon_9_131_AtoT	GAcgtgaccaccaaggctttatatatcttgtggaaaggacgaaacaccGTCTCTCTGAAATCACTGAGCgttttagagctagaaatagcaagttaaaataaggctagtccgttatcaacttgaaaaagtggGaccgagtcggtCcGCACTTACCTGaGACTCCATAGAAAATCTTTCTCCTGCTCAGTGATTTCAGATTGACGCGGTTCTATCTAGTTACGCGGCATCATAAGCGGAT
PIK3CA_exon_9_131_AtoC	GAcgtgaccaccaaggctttatatatcttgtggaaaggacgaaacaccGAAGATTTTCTATGGAGTCACgttttagagctagaaatagcaagttaaaataaggctagtccgttatcaacttgaaaaagtggGaccgagtcggtCcGCACTTACCTGgGACTCCATAGAAAATTGACGCGGTTCTATCTAGTTACGCGGCATCATAAGCGGAT
PIK3CA_exon_9_131_AtoC	GAcgtgaccaccaaggctttatatatcttgtggaaaggacgaaacaccGAGCAGGAGAAAGATTTTCTAgttttagagctagaaatagcaagttaaaataaggctagtccgttatcaacttgaaaaagtggGaccgagtcggtCcGCACTTACCTGgGACTCCATAGAAAATCTTTCTCCTTGACGCGGTTCTATCTAGTTACGCGGCATCATAAGCGGAT
PIK3CA_exon_9_131_AtoC	GAcgtgaccaccaaggctttatatatcttgtggaaaggacgaaacaccGTCTCTCTGAAATCACTGAGCgttttagagctagaaatagcaagttaaaataaggctagtccgttatcaacttgaaaaagtggGaccgagtcggtCcGCACTTACCTGgGACTCCATAGAAAATCTTTCTCCTGCTCAGTGATTTCAGATTGACGCGGTTCTATCTAGTTACGCGGCATCATAAGCGGAT
PIK3CA_exon_9_131_AtoG	GAcgtgaccaccaaggctttatatatcttgtggaaaggacgaaacaccGAAGATTTTCTATGGAGTCACgttttagagctagaaatagcaagttaaaataaggctagtccgttatcaacttgaaaaagtggGaccgagtcggtCcGCACTTACCTGcGACTCCATAGAAAATTGACGCGGTTCTATCTAGTTACGCGGCATCATAAGCGGAT
PIK3CA_exon_9_131_AtoG	GAcgtgaccaccaaggctttatatatcttgtggaaaggacgaaacaccGAGCAGGAGAAAGATTTTCTAgttttagagctagaaatagcaagttaaaataaggctagtccgttatcaacttgaaaaagtggGaccgagtcggtCcGCACTTACCTGcGACTCCATAGAAAATCTTTCTCCTTGACGCGGTTCTATCTAGTTACGCGGCATCATAAGCGGAT
PIK3CA_exon_9_131_AtoG	GAcgtgaccaccaaggctttatatatcttgtggaaaggacgaaacaccGTCTCTCTGAAATCACTGAGCgttttagagctagaaatagcaagttaaaataaggctagtccgttatcaacttgaaaaagtggGaccgagtcggtCcGCACTTACCTGcGACTCCATAGAAAATCTTTCTCCTGCTCAGTGATTTCAGATTGACGCGGTTCTATCTAGTTACGCGGCATCATAAGCGGAT
PIK3CA_exon_9_132_CtoA	GAcgtgaccaccaaggctttatatatcttgtggaaaggacgaaacaccGAAGATTTTCTATGGAGTCACgttttagagctagaaatagcaagttaaaataaggctagtccgttatcaacttgaaaaagtggGaccgagtcggtCcGCACTTACCTtTGACTCCATAGAAAATTGACGCGGTTCTATCTAGTTACGCGGCATCATAAGCGGAT
PIK3CA_exon_9_132_CtoA	GAcgtgaccaccaaggctttatatatcttgtggaaaggacgaaacaccGAGCAGGAGAAAGATTTTCTAgttttagagctagaaatagcaagttaaaataaggctagtccgttatcaacttgaaaaagtggGaccgagtcggtCcGCACTTACCTtTGACTCCATAGAAAATCTTTCTCCTTGACGCGGTTCTATCTAGTTACGCGGCATCATAAGCGGAT
PIK3CA_exon_9_132_CtoA	GAcgtgaccaccaaggctttatatatcttgtggaaaggacgaaacaccGTCTCTCTGAAATCACTGAGCgttttagagctagaaatagcaagttaaaataaggctagtccgttatcaacttgaaaaagtggGaccgagtcggtCcGCACTTACCTtTGACTCCATAGAAAATCTTTCTCCTGCTCAGTGATTTCAGATTGACGCGGTTCTATCTAGTTACGCGGCATCATAAGCGGAT
PIK3CA_exon_9_132_CtoT	GAcgtgaccaccaaggctttatatatcttgtggaaaggacgaaacaccGAAGATTTTCTATGGAGTCACgttttagagctagaaatagcaagttaaaataaggctagtccgttatcaacttgaaaaagtggGaccgagtcggtCcGCACTTACCTaTGACTCCATAGAAAATTGACGCGGTTCTATCTAGTTACGCGGCATCATAAGCGGAT
PIK3CA_exon_9_132_CtoT	GAcgtgaccaccaaggctttatatatcttgtggaaaggacgaaacaccGAGCAGGAGAAAGATTTTCTAgttttagagctagaaatagcaagttaaaataaggctagtccgttatcaacttgaaaaagtggGaccgagtcggtCcGCACTTACCTaTGACTCCATAGAAAATCTTTCTCCTTGACGCGGTTCTATCTAGTTACGCGGCATCATAAGCGGAT
PIK3CA_exon_9_132_CtoT	GAcgtgaccaccaaggctttatatatcttgtggaaaggacgaaacaccGTCTCTCTGAAATCACTGAGCgttttagagctagaaatagcaagttaaaataaggctagtccgttatcaacttgaaaaagtggGaccgagtcggtCcGCACTTACCTaTGACTCCATAGAAAATCTTTCTCCTGCTCAGTGATTTCAGATTGACGCGGTTCTATCTAGTTACGCGGCATCATAAGCGGAT
PIK3CA_exon_9_132_CtoG	GAcgtgaccaccaaggctttatatatcttgtggaaaggacgaaacaccGAAGATTTTCTATGGAGTCACgttttagagctagaaatagcaagttaaaataaggctagtccgttatcaacttgaaaaagtggGaccgagtcggtCcGCACTTACCTcTGACTCCATAGAAAATTGACGCGGTTCTATCTAGTTACGCGGCATCATAAGCGGAT
PIK3CA_exon_9_132_CtoG	GAcgtgaccaccaaggctttatatatcttgtggaaaggacgaaacaccGAGCAGGAGAAAGATTTTCTAgttttagagctagaaatagcaagttaaaataaggctagtccgttatcaacttgaaaaagtggGaccgagtcggtCcGCACTTACCTcTGACTCCATAGAAAATCTTTCTCCTTGACGCGGTTCTATCTAGTTACGCGGCATCATAAGCGGAT
PIK3CA_exon_9_132_CtoG	GAcgtgaccaccaaggctttatatatcttgtggaaaggacgaaacaccGTCTCTCTGAAATCACTGAGCgttttagagctagaaatagcaagttaaaataaggctagtccgttatcaacttgaaaaagtggGaccgagtcggtCcGCACTTACCTcTGACTCCATAGAAAATCTTTCTCCTGCTCAGTGATTTCAGATTGACGCGGTTCTATCTAGTTACGCGGCATCATAAGCGGAT
PIK3CA_exon_9_133_AtoT	GAcgtgaccaccaaggctttatatatcttgtggaaaggacgaaacaccGAAGATTTTCTATGGAGTCACgttttagagctagaaatagcaagttaaaataaggctagtccgttatcaacttgaaaaagtggGaccgagtcggtCcAGCACTTACCaGTGACTCCATAGAAAATTGACGCGGTTCTATCTAGTTACGCGGCATCATAAGCGGAT
PIK3CA_exon_9_133_AtoT	GAcgtgaccaccaaggctttatatatcttgtggaaaggacgaaacaccGAGCAGGAGAAAGATTTTCTAgttttagagctagaaatagcaagttaaaataaggctagtccgttatcaacttgaaaaagtggGaccgagtcggtCcAGCACTTACCaGTGACTCCATAGAAAATCTTTCTCCTTGACGCGGTTCTATCTAGTTACGCGGCATCATAAGCGGAT
PIK3CA_exon_9_133_AtoT	GAcgtgaccaccaaggctttatatatcttgtggaaaggacgaaacaccGTCTCTCTGAAATCACTGAGCgttttagagctagaaatagcaagttaaaataaggctagtccgttatcaacttgaaaaagtggGaccgagtcggtCcAGCACTTACCaGTGACTCCATAGAAAATCTTTCTCCTGCTCAGTGATTTCAGATTGACGCGGTTCTATCTAGTTACGCGGCATCATAAGCGGAT
PIK3CA_exon_9_133_AtoC	GAcgtgaccaccaaggctttatatatcttgtggaaaggacgaaacaccGAAGATTTTCTATGGAGTCACgttttagagctagaaatagcaagttaaaataaggctagtccgttatcaacttgaaaaagtggGaccgagtcggtCcAGCACTTACCgGTGACTCCATAGAAAATTGACGCGGTTCTATCTAGTTACGCGGCATCATAAGCGGAT
PIK3CA_exon_9_133_AtoC	GAcgtgaccaccaaggctttatatatcttgtggaaaggacgaaacaccGAGCAGGAGAAAGATTTTCTAgttttagagctagaaatagcaagttaaaataaggctagtccgttatcaacttgaaaaagtggGaccgagtcggtCcAGCACTTACCgGTGACTCCATAGAAAATCTTTCTCCTTGACGCGGTTCTATCTAGTTACGCGGCATCATAAGCGGAT
PIK3CA_exon_9_133_AtoC	GAcgtgaccaccaaggctttatatatcttgtggaaaggacgaaacaccGTCTCTCTGAAATCACTGAGCgttttagagctagaaatagcaagttaaaataaggctagtccgttatcaacttgaaaaagtggGaccgagtcggtCcAGCACTTACCgGTGACTCCATAGAAAATCTTTCTCCTGCTCAGTGATTTCAGATTGACGCGGTTCTATCTAGTTACGCGGCATCATAAGCGGAT
PIK3CA_exon_9_133_AtoG	GAcgtgaccaccaaggctttatatatcttgtggaaaggacgaaacaccGAAGATTTTCTATGGAGTCACgttttagagctagaaatagcaagttaaaataaggctagtccgttatcaacttgaaaaagtggGaccgagtcggtCcAGCACTTACCcGTGACTCCATAGAAAATTGACGCGGTTCTATCTAGTTACGCGGCATCATAAGCGGAT
PIK3CA_exon_9_133_AtoG	GAcgtgaccaccaaggctttatatatcttgtggaaaggacgaaacaccGAGCAGGAGAAAGATTTTCTAgttttagagctagaaatagcaagttaaaataaggctagtccgttatcaacttgaaaaagtggGaccgagtcggtCcAGCACTTACCcGTGACTCCATAGAAAATCTTTCTCCTTGACGCGGTTCTATCTAGTTACGCGGCATCATAAGCGGAT
PIK3CA_exon_9_133_AtoG	GAcgtgaccaccaaggctttatatatcttgtggaaaggacgaaacaccGTCTCTCTGAAATCACTGAGCgttttagagctagaaatagcaagttaaaataaggctagtccgttatcaacttgaaaaagtggGaccgagtcggtCcAGCACTTACCcGTGACTCCATAGAAAATCTTTCTCCTGCTCAGTGATTTCAGATTGACGCGGTTCTATCTAGTTACGCGGCATCATAAGCGGAT
PIK3CA_exon_9_134_GtoA	GAcgtgaccaccaaggctttatatatcttgtggaaaggacgaaacaccGAAGATTTTCTATGGAGTCACgttttagagctagaaatagcaagttaaaataaggctagtccgttatcaacttgaaaaagtggGaccgagtcggtCcTAGCACTTACtTGTGACTCCATAGAAAATTGACGCGGTTCTATCTAGTTACGCGGCATCATAAGCGGAT
PIK3CA_exon_9_134_GtoA	GAcgtgaccaccaaggctttatatatcttgtggaaaggacgaaacaccGAGCAGGAGAAAGATTTTCTAgttttagagctagaaatagcaagttaaaataaggctagtccgttatcaacttgaaaaagtggGaccgagtcggtCcTAGCACTTACtTGTGACTCCATAGAAAATCTTTCTCCTTGACGCGGTTCTATCTAGTTACGCGGCATCATAAGCGGAT
PIK3CA_exon_9_134_GtoA	GAcgtgaccaccaaggctttatatatcttgtggaaaggacgaaacaccGTCTCTCTGAAATCACTGAGCgttttagagctagaaatagcaagttaaaataaggctagtccgttatcaacttgaaaaagtggGaccgagtcggtCcTAGCACTTACtTGTGACTCCATAGAAAATCTTTCTCCTGCTCAGTGATTTCAGATTGACGCGGTTCTATCTAGTTACGCGGCATCATAAGCGGAT
PIK3CA_exon_9_134_GtoT	GAcgtgaccaccaaggctttatatatcttgtggaaaggacgaaacaccGAAGATTTTCTATGGAGTCACgttttagagctagaaatagcaagttaaaataaggctagtccgttatcaacttgaaaaagtggGaccgagtcggtCcTAGCACTTACaTGTGACTCCATAGAAAATTGACGCGGTTCTATCTAGTTACGCGGCATCATAAGCGGAT
PIK3CA_exon_9_134_GtoT	GAcgtgaccaccaaggctttatatatcttgtggaaaggacgaaacaccGAGCAGGAGAAAGATTTTCTAgttttagagctagaaatagcaagttaaaataaggctagtccgttatcaacttgaaaaagtggGaccgagtcggtCcTAGCACTTACaTGTGACTCCATAGAAAATCTTTCTCCTTGACGCGGTTCTATCTAGTTACGCGGCATCATAAGCGGAT
PIK3CA_exon_9_134_GtoT	GAcgtgaccaccaaggctttatatatcttgtggaaaggacgaaacaccGTCTCTCTGAAATCACTGAGCgttttagagctagaaatagcaagttaaaataaggctagtccgttatcaacttgaaaaagtggGaccgagtcggtCcTAGCACTTACaTGTGACTCCATAGAAAATCTTTCTCCTGCTCAGTGATTTCAGATTGACGCGGTTCTATCTAGTTACGCGGCATCATAAGCGGAT
PIK3CA_exon_9_134_GtoC	GAcgtgaccaccaaggctttatatatcttgtggaaaggacgaaacaccGAAGATTTTCTATGGAGTCACgttttagagctagaaatagcaagttaaaataaggctagtccgttatcaacttgaaaaagtggGaccgagtcggtCcTAGCACTTACgTGTGACTCCATAGAAAATTGACGCGGTTCTATCTAGTTACGCGGCATCATAAGCGGAT
PIK3CA_exon_9_134_GtoC	GAcgtgaccaccaaggctttatatatcttgtggaaaggacgaaacaccGAGCAGGAGAAAGATTTTCTAgttttagagctagaaatagcaagttaaaataaggctagtccgttatcaacttgaaaaagtggGaccgagtcggtCcTAGCACTTACgTGTGACTCCATAGAAAATCTTTCTCCTTGACGCGGTTCTATCTAGTTACGCGGCATCATAAGCGGAT
PIK3CA_exon_9_134_GtoC	GAcgtgaccaccaaggctttatatatcttgtggaaaggacgaaacaccGTCTCTCTGAAATCACTGAGCgttttagagctagaaatagcaagttaaaataaggctagtccgttatcaacttgaaaaagtggGaccgagtcggtCcTAGCACTTACgTGTGACTCCATAGAAAATCTTTCTCCTGCTCAGTGATTTCAGATTGACGCGGTTCTATCTAGTTACGCGGCATCATAAGCGGAT
PIK3CA_exon_9_135_GtoA	GAcgtgaccaccaaggctttatatatcttgtggaaaggacgaaacaccGAAGATTTTCTATGGAGTCACgttttagagctagaaatagcaagttaaaataaggctagtccgttatcaacttgaaaaagtggGaccgagtcggtCcTTAGCACTTAtCTGTGACTCCATAGAAAATTGACGCGGTTCTATCTAGTTACGCGGCATCATAAGCGGAT
PIK3CA_exon_9_135_GtoA	GAcgtgaccaccaaggctttatatatcttgtggaaaggacgaaacaccGAGCAGGAGAAAGATTTTCTAgttttagagctagaaatagcaagttaaaataaggctagtccgttatcaacttgaaaaagtggGaccgagtcggtCcTTAGCACTTAtCTGTGACTCCATAGAAAATCTTTCTCCTTGACGCGGTTCTATCTAGTTACGCGGCATCATAAGCGGAT
PIK3CA_exon_9_135_GtoA	GAcgtgaccaccaaggctttatatatcttgtggaaaggacgaaacaccGTCTCTCTGAAATCACTGAGCgttttagagctagaaatagcaagttaaaataaggctagtccgttatcaacttgaaaaagtggGaccgagtcggtCcTTAGCACTTAtCTGTGACTCCATAGAAAATCTTTCTCCTGCTCAGTGATTTCAGATTGACGCGGTTCTATCTAGTTACGCGGCATCATAAGCGGAT
PIK3CA_exon_9_135_GtoT	GAcgtgaccaccaaggctttatatatcttgtggaaaggacgaaacaccGAAGATTTTCTATGGAGTCACgttttagagctagaaatagcaagttaaaataaggctagtccgttatcaacttgaaaaagtggGaccgagtcggtCcTTAGCACTTAaCTGTGACTCCATAGAAAATTGACGCGGTTCTATCTAGTTACGCGGCATCATAAGCGGAT
PIK3CA_exon_9_135_GtoT	GAcgtgaccaccaaggctttatatatcttgtggaaaggacgaaacaccGAGCAGGAGAAAGATTTTCTAgttttagagctagaaatagcaagttaaaataaggctagtccgttatcaacttgaaaaagtggGaccgagtcggtCcTTAGCACTTAaCTGTGACTCCATAGAAAATCTTTCTCCTTGACGCGGTTCTATCTAGTTACGCGGCATCATAAGCGGAT
PIK3CA_exon_9_135_GtoT	GAcgtgaccaccaaggctttatatatcttgtggaaaggacgaaacaccGTCTCTCTGAAATCACTGAGCgttttagagctagaaatagcaagttaaaataaggctagtccgttatcaacttgaaaaagtggGaccgagtcggtCcTTAGCACTTAaCTGTGACTCCATAGAAAATCTTTCTCCTGCTCAGTGATTTCAGATTGACGCGGTTCTATCTAGTTACGCGGCATCATAAGCGGAT
PIK3CA_exon_9_135_GtoC	GAcgtgaccaccaaggctttatatatcttgtggaaaggacgaaacaccGAAGATTTTCTATGGAGTCACgttttagagctagaaatagcaagttaaaataaggctagtccgttatcaacttgaaaaagtggGaccgagtcggtCcTTAGCACTTAgCTGTGACTCCATAGAAAATTGACGCGGTTCTATCTAGTTACGCGGCATCATAAGCGGAT
PIK3CA_exon_9_135_GtoC	GAcgtgaccaccaaggctttatatatcttgtggaaaggacgaaacaccGAGCAGGAGAAAGATTTTCTAgttttagagctagaaatagcaagttaaaataaggctagtccgttatcaacttgaaaaagtggGaccgagtcggtCcTTAGCACTTAgCTGTGACTCCATAGAAAATCTTTCTCCTTGACGCGGTTCTATCTAGTTACGCGGCATCATAAGCGGAT
PIK3CA_exon_9_135_GtoC	GAcgtgaccaccaaggctttatatatcttgtggaaaggacgaaacaccGTCTCTCTGAAATCACTGAGCgttttagagctagaaatagcaagttaaaataaggctagtccgttatcaacttgaaaaagtggGaccgagtcggtCcTTAGCACTTAgCTGTGACTCCATAGAAAATCTTTCTCCTGCTCAGTGATTTCAGATTGACGCGGTTCTATCTAGTTACGCGGCATCATAAGCGGAT
PIK3CA_exon_9_136_TtoA	GAcgtgaccaccaaggctttatatatcttgtggaaaggacgaaacaccGAAGATTTTCTATGGAGTCACgttttagagctagaaatagcaagttaaaataaggctagtccgttatcaacttgaaaaagtggGaccgagtcggtCcTTTAGCACTTtCCTGTGACTCCATAGAAAATTGACGCGGTTCTATCTAGTTACGCGGCATCATAAGCGGAT
PIK3CA_exon_9_136_TtoA	GAcgtgaccaccaaggctttatatatcttgtggaaaggacgaaacaccGAGCAGGAGAAAGATTTTCTAgttttagagctagaaatagcaagttaaaataaggctagtccgttatcaacttgaaaaagtggGaccgagtcggtCcTTTAGCACTTtCCTGTGACTCCATAGAAAATCTTTCTCCTTGACGCGGTTCTATCTAGTTACGCGGCATCATAAGCGGAT
PIK3CA_exon_9_136_TtoA	GAcgtgaccaccaaggctttatatatcttgtggaaaggacgaaacaccGTCTCTCTGAAATCACTGAGCgttttagagctagaaatagcaagttaaaataaggctagtccgttatcaacttgaaaaagtggGaccgagtcggtCcTTTAGCACTTtCCTGTGACTCCATAGAAAATCTTTCTCCTGCTCAGTGATTTCAGATTGACGCGGTTCTATCTAGTTACGCGGCATCATAAGCGGAT
PIK3CA_exon_9_136_TtoC	GAcgtgaccaccaaggctttatatatcttgtggaaaggacgaaacaccGAAGATTTTCTATGGAGTCACgttttagagctagaaatagcaagttaaaataaggctagtccgttatcaacttgaaaaagtggGaccgagtcggtCcTTTAGCACTTgCCTGTGACTCCATAGAAAATTGACGCGGTTCTATCTAGTTACGCGGCATCATAAGCGGAT
PIK3CA_exon_9_136_TtoC	GAcgtgaccaccaaggctttatatatcttgtggaaaggacgaaacaccGAGCAGGAGAAAGATTTTCTAgttttagagctagaaatagcaagttaaaataaggctagtccgttatcaacttgaaaaagtggGaccgagtcggtCcTTTAGCACTTgCCTGTGACTCCATAGAAAATCTTTCTCCTTGACGCGGTTCTATCTAGTTACGCGGCATCATAAGCGGAT
PIK3CA_exon_9_136_TtoC	GAcgtgaccaccaaggctttatatatcttgtggaaaggacgaaacaccGTCTCTCTGAAATCACTGAGCgttttagagctagaaatagcaagttaaaataaggctagtccgttatcaacttgaaaaagtggGaccgagtcggtCcTTTAGCACTTgCCTGTGACTCCATAGAAAATCTTTCTCCTGCTCAGTGATTTCAGATTGACGCGGTTCTATCTAGTTACGCGGCATCATAAGCGGAT
PIK3CA_exon_9_136_TtoG	GAcgtgaccaccaaggctttatatatcttgtggaaaggacgaaacaccGAAGATTTTCTATGGAGTCACgttttagagctagaaatagcaagttaaaataaggctagtccgttatcaacttgaaaaagtggGaccgagtcggtCcTTTAGCACTTcCCTGTGACTCCATAGAAAATTGACGCGGTTCTATCTAGTTACGCGGCATCATAAGCGGAT
PIK3CA_exon_9_136_TtoG	GAcgtgaccaccaaggctttatatatcttgtggaaaggacgaaacaccGAGCAGGAGAAAGATTTTCTAgttttagagctagaaatagcaagttaaaataaggctagtccgttatcaacttgaaaaagtggGaccgagtcggtCcTTTAGCACTTcCCTGTGACTCCATAGAAAATCTTTCTCCTTGACGCGGTTCTATCTAGTTACGCGGCATCATAAGCGGAT
PIK3CA_exon_9_136_TtoG	GAcgtgaccaccaaggctttatatatcttgtggaaaggacgaaacaccGTCTCTCTGAAATCACTGAGCgttttagagctagaaatagcaagttaaaataaggctagtccgttatcaacttgaaaaagtggGaccgagtcggtCcTTTAGCACTTcCCTGTGACTCCATAGAAAATCTTTCTCCTGCTCAGTGATTTCAGATTGACGCGGTTCTATCTAGTTACGCGGCATCATAAGCGGAT
PIK3CA_exon_9_137_AtoT	GAcgtgaccaccaaggctttatatatcttgtggaaaggacgaaacaccGAAGATTTTCTATGGAGTCACgttttagagctagaaatagcaagttaaaataaggctagtccgttatcaacttgaaaaagtggGaccgagtcggtCcTTTTAGCACTaACCTGTGACTCCATAGAAAATTGACGCGGTTCTATCTAGTTACGCGGCATCATAAGCGGAT
PIK3CA_exon_9_137_AtoT	GAcgtgaccaccaaggctttatatatcttgtggaaaggacgaaacaccGAGCAGGAGAAAGATTTTCTAgttttagagctagaaatagcaagttaaaataaggctagtccgttatcaacttgaaaaagtggGaccgagtcggtCcTTTTAGCACTaACCTGTGACTCCATAGAAAATCTTTCTCCTTGACGCGGTTCTATCTAGTTACGCGGCATCATAAGCGGAT
PIK3CA_exon_9_137_AtoT	GAcgtgaccaccaaggctttatatatcttgtggaaaggacgaaacaccGTCTCTCTGAAATCACTGAGCgttttagagctagaaatagcaagttaaaataaggctagtccgttatcaacttgaaaaagtggGaccgagtcggtCcTTTTAGCACTaACCTGTGACTCCATAGAAAATCTTTCTCCTGCTCAGTGATTTCAGATTGACGCGGTTCTATCTAGTTACGCGGCATCATAAGCGGAT
PIK3CA_exon_9_137_AtoC	GAcgtgaccaccaaggctttatatatcttgtggaaaggacgaaacaccGAAGATTTTCTATGGAGTCACgttttagagctagaaatagcaagttaaaataaggctagtccgttatcaacttgaaaaagtggGaccgagtcggtCcTTTTAGCACTgACCTGTGACTCCATAGAAAATTGACGCGGTTCTATCTAGTTACGCGGCATCATAAGCGGAT
PIK3CA_exon_9_137_AtoC	GAcgtgaccaccaaggctttatatatcttgtggaaaggacgaaacaccGAGCAGGAGAAAGATTTTCTAgttttagagctagaaatagcaagttaaaataaggctagtccgttatcaacttgaaaaagtggGaccgagtcggtCcTTTTAGCACTgACCTGTGACTCCATAGAAAATCTTTCTCCTTGACGCGGTTCTATCTAGTTACGCGGCATCATAAGCGGAT
PIK3CA_exon_9_137_AtoC	GAcgtgaccaccaaggctttatatatcttgtggaaaggacgaaacaccGTCTCTCTGAAATCACTGAGCgttttagagctagaaatagcaagttaaaataaggctagtccgttatcaacttgaaaaagtggGaccgagtcggtCcTTTTAGCACTgACCTGTGACTCCATAGAAAATCTTTCTCCTGCTCAGTGATTTCAGATTGACGCGGTTCTATCTAGTTACGCGGCATCATAAGCGGAT
PIK3CA_exon_9_137_AtoG	GAcgtgaccaccaaggctttatatatcttgtggaaaggacgaaacaccGAAGATTTTCTATGGAGTCACgttttagagctagaaatagcaagttaaaataaggctagtccgttatcaacttgaaaaagtggGaccgagtcggtCcTTTTAGCACTcACCTGTGACTCCATAGAAAATTGACGCGGTTCTATCTAGTTACGCGGCATCATAAGCGGAT
PIK3CA_exon_9_137_AtoG	GAcgtgaccaccaaggctttatatatcttgtggaaaggacgaaacaccGAGCAGGAGAAAGATTTTCTAgttttagagctagaaatagcaagttaaaataaggctagtccgttatcaacttgaaaaagtggGaccgagtcggtCcTTTTAGCACTcACCTGTGACTCCATAGAAAATCTTTCTCCTTGACGCGGTTCTATCTAGTTACGCGGCATCATAAGCGGAT
PIK3CA_exon_9_137_AtoG	GAcgtgaccaccaaggctttatatatcttgtggaaaggacgaaacaccGTCTCTCTGAAATCACTGAGCgttttagagctagaaatagcaagttaaaataaggctagtccgttatcaacttgaaaaagtggGaccgagtcggtCcTTTTAGCACTcACCTGTGACTCCATAGAAAATCTTTCTCCTGCTCAGTGATTTCAGATTGACGCGGTTCTATCTAGTTACGCGGCATCATAAGCGGAT
PIK3CA_exon_9_138_AtoT	GAcgtgaccaccaaggctttatatatcttgtggaaaggacgaaacaccGAAGATTTTCTATGGAGTCACgttttagagctagaaatagcaagttaaaataaggctagtccgttatcaacttgaaaaagtggGaccgagtcggtCcATTTTAGCACaTACCTGTGACTCCATAGAAAATTGACGCGGTTCTATCTAGTTACGCGGCATCATAAGCGGAT
PIK3CA_exon_9_138_AtoT	GAcgtgaccaccaaggctttatatatcttgtggaaaggacgaaacaccGAGCAGGAGAAAGATTTTCTAgttttagagctagaaatagcaagttaaaataaggctagtccgttatcaacttgaaaaagtggGaccgagtcggtCcATTTTAGCACaTACCTGTGACTCCATAGAAAATCTTTCTCCTTGACGCGGTTCTATCTAGTTACGCGGCATCATAAGCGGAT
PIK3CA_exon_9_138_AtoT	GAcgtgaccaccaaggctttatatatcttgtggaaaggacgaaacaccGTCTCTCTGAAATCACTGAGCgttttagagctagaaatagcaagttaaaataaggctagtccgttatcaacttgaaaaagtggGaccgagtcggtCcATTTTAGCACaTACCTGTGACTCCATAGAAAATCTTTCTCCTGCTCAGTGATTTCAGATTGACGCGGTTCTATCTAGTTACGCGGCATCATAAGCGGAT
PIK3CA_exon_9_138_AtoC	GAcgtgaccaccaaggctttatatatcttgtggaaaggacgaaacaccGAAGATTTTCTATGGAGTCACgttttagagctagaaatagcaagttaaaataaggctagtccgttatcaacttgaaaaagtggGaccgagtcggtCcATTTTAGCACgTACCTGTGACTCCATAGAAAATTGACGCGGTTCTATCTAGTTACGCGGCATCATAAGCGGAT
PIK3CA_exon_9_138_AtoC	GAcgtgaccaccaaggctttatatatcttgtggaaaggacgaaacaccGAGCAGGAGAAAGATTTTCTAgttttagagctagaaatagcaagttaaaataaggctagtccgttatcaacttgaaaaagtggGaccgagtcggtCcATTTTAGCACgTACCTGTGACTCCATAGAAAATCTTTCTCCTTGACGCGGTTCTATCTAGTTACGCGGCATCATAAGCGGAT
PIK3CA_exon_9_138_AtoC	GAcgtgaccaccaaggctttatatatcttgtggaaaggacgaaacaccGTCTCTCTGAAATCACTGAGCgttttagagctagaaatagcaagttaaaataaggctagtccgttatcaacttgaaaaagtggGaccgagtcggtCcATTTTAGCACgTACCTGTGACTCCATAGAAAATCTTTCTCCTGCTCAGTGATTTCAGATTGACGCGGTTCTATCTAGTTACGCGGCATCATAAGCGGAT
PIK3CA_exon_9_138_AtoG	GAcgtgaccaccaaggctttatatatcttgtggaaaggacgaaacaccGAAGATTTTCTATGGAGTCACgttttagagctagaaatagcaagttaaaataaggctagtccgttatcaacttgaaaaagtggGaccgagtcggtCcATTTTAGCACcTACCTGTGACTCCATAGAAAATTGACGCGGTTCTATCTAGTTACGCGGCATCATAAGCGGAT
PIK3CA_exon_9_138_AtoG	GAcgtgaccaccaaggctttatatatcttgtggaaaggacgaaacaccGAGCAGGAGAAAGATTTTCTAgttttagagctagaaatagcaagttaaaataaggctagtccgttatcaacttgaaaaagtggGaccgagtcggtCcATTTTAGCACcTACCTGTGACTCCATAGAAAATCTTTCTCCTTGACGCGGTTCTATCTAGTTACGCGGCATCATAAGCGGAT
PIK3CA_exon_9_138_AtoG	GAcgtgaccaccaaggctttatatatcttgtggaaaggacgaaacaccGTCTCTCTGAAATCACTGAGCgttttagagctagaaatagcaagttaaaataaggctagtccgttatcaacttgaaaaagtggGaccgagtcggtCcATTTTAGCACcTACCTGTGACTCCATAGAAAATCTTTCTCCTGCTCAGTGATTTCAGATTGACGCGGTTCTATCTAGTTACGCGGCATCATAAGCGGAT
PIK3CA_exon_9_139_GtoA	GAcgtgaccaccaaggctttatatatcttgtggaaaggacgaaacaccGAAGATTTTCTATGGAGTCACgttttagagctagaaatagcaagttaaaataaggctagtccgttatcaacttgaaaaagtggGaccgagtcggtCcTCCATTTTAGCAtTTACCTGTGACTCCATAGAAAATTGACGCGGTTCTATCTAGTTACGCGGCATCATAAGCGGAT
PIK3CA_exon_9_139_GtoA	GAcgtgaccaccaaggctttatatatcttgtggaaaggacgaaacaccGAGCAGGAGAAAGATTTTCTAgttttagagctagaaatagcaagttaaaataaggctagtccgttatcaacttgaaaaagtggGaccgagtcggtCcTCCATTTTAGCAtTTACCTGTGACTCCATAGAAAATCTTTCTCCTTGACGCGGTTCTATCTAGTTACGCGGCATCATAAGCGGAT
PIK3CA_exon_9_139_GtoA	GAcgtgaccaccaaggctttatatatcttgtggaaaggacgaaacaccGTCTCTCTGAAATCACTGAGCgttttagagctagaaatagcaagttaaaataaggctagtccgttatcaacttgaaaaagtggGaccgagtcggtCcTCCATTTTAGCAtTTACCTGTGACTCCATAGAAAATCTTTCTCCTGCTCAGTGATTTCAGATTGACGCGGTTCTATCTAGTTACGCGGCATCATAAGCGGAT
PIK3CA_exon_9_139_GtoT	GAcgtgaccaccaaggctttatatatcttgtggaaaggacgaaacaccGAAGATTTTCTATGGAGTCACgttttagagctagaaatagcaagttaaaataaggctagtccgttatcaacttgaaaaagtggGaccgagtcggtCcTCCATTTTAGCAaTTACCTGTGACTCCATAGAAAATTGACGCGGTTCTATCTAGTTACGCGGCATCATAAGCGGAT
PIK3CA_exon_9_139_GtoT	GAcgtgaccaccaaggctttatatatcttgtggaaaggacgaaacaccGAGCAGGAGAAAGATTTTCTAgttttagagctagaaatagcaagttaaaataaggctagtccgttatcaacttgaaaaagtggGaccgagtcggtCcTCCATTTTAGCAaTTACCTGTGACTCCATAGAAAATCTTTCTCCTTGACGCGGTTCTATCTAGTTACGCGGCATCATAAGCGGAT
PIK3CA_exon_9_139_GtoT	GAcgtgaccaccaaggctttatatatcttgtggaaaggacgaaacaccGTCTCTCTGAAATCACTGAGCgttttagagctagaaatagcaagttaaaataaggctagtccgttatcaacttgaaaaagtggGaccgagtcggtCcTCCATTTTAGCAaTTACCTGTGACTCCATAGAAAATCTTTCTCCTGCTCAGTGATTTCAGATTGACGCGGTTCTATCTAGTTACGCGGCATCATAAGCGGAT
PIK3CA_exon_9_139_GtoC	GAcgtgaccaccaaggctttatatatcttgtggaaaggacgaaacaccGAAGATTTTCTATGGAGTCACgttttagagctagaaatagcaagttaaaataaggctagtccgttatcaacttgaaaaagtggGaccgagtcggtCcTCCATTTTAGCAgTTACCTGTGACTCCATAGAAAATTGACGCGGTTCTATCTAGTTACGCGGCATCATAAGCGGAT
PIK3CA_exon_9_139_GtoC	GAcgtgaccaccaaggctttatatatcttgtggaaaggacgaaacaccGAGCAGGAGAAAGATTTTCTAgttttagagctagaaatagcaagttaaaataaggctagtccgttatcaacttgaaaaagtggGaccgagtcggtCcTCCATTTTAGCAgTTACCTGTGACTCCATAGAAAATCTTTCTCCTTGACGCGGTTCTATCTAGTTACGCGGCATCATAAGCGGAT
PIK3CA_exon_9_139_GtoC	GAcgtgaccaccaaggctttatatatcttgtggaaaggacgaaacaccGTCTCTCTGAAATCACTGAGCgttttagagctagaaatagcaagttaaaataaggctagtccgttatcaacttgaaaaagtggGaccgagtcggtCcTCCATTTTAGCAgTTACCTGTGACTCCATAGAAAATCTTTCTCCTGCTCAGTGATTTCAGATTGACGCGGTTCTATCTAGTTACGCGGCATCATAAGCGGAT
PIK3CA_exon_9_140_TtoA	GAcgtgaccaccaaggctttatatatcttgtggaaaggacgaaacaccGAAGATTTTCTATGGAGTCACgttttagagctagaaatagcaagttaaaataaggctagtccgttatcaacttgaaaaagtggGaccgagtcggtCcTCCATTTTAGCtCTTACCTGTGACTCCATAGAAAATTGACGCGGTTCTATCTAGTTACGCGGCATCATAAGCGGAT
PIK3CA_exon_9_140_TtoA	GAcgtgaccaccaaggctttatatatcttgtggaaaggacgaaacaccGAGCAGGAGAAAGATTTTCTAgttttagagctagaaatagcaagttaaaataaggctagtccgttatcaacttgaaaaagtggGaccgagtcggtCcTCCATTTTAGCtCTTACCTGTGACTCCATAGAAAATCTTTCTCCTTGACGCGGTTCTATCTAGTTACGCGGCATCATAAGCGGAT
PIK3CA_exon_9_140_TtoA	GAcgtgaccaccaaggctttatatatcttgtggaaaggacgaaacaccGTCTCTCTGAAATCACTGAGCgttttagagctagaaatagcaagttaaaataaggctagtccgttatcaacttgaaaaagtggGaccgagtcggtCcTCCATTTTAGCtCTTACCTGTGACTCCATAGAAAATCTTTCTCCTGCTCAGTGATTTCAGATTGACGCGGTTCTATCTAGTTACGCGGCATCATAAGCGGAT
PIK3CA_exon_9_140_TtoC	GAcgtgaccaccaaggctttatatatcttgtggaaaggacgaaacaccGAAGATTTTCTATGGAGTCACgttttagagctagaaatagcaagttaaaataaggctagtccgttatcaacttgaaaaagtggGaccgagtcggtCcTCCATTTTAGCgCTTACCTGTGACTCCATAGAAAATTGACGCGGTTCTATCTAGTTACGCGGCATCATAAGCGGAT
PIK3CA_exon_9_140_TtoC	GAcgtgaccaccaaggctttatatatcttgtggaaaggacgaaacaccGAGCAGGAGAAAGATTTTCTAgttttagagctagaaatagcaagttaaaataaggctagtccgttatcaacttgaaaaagtggGaccgagtcggtCcTCCATTTTAGCgCTTACCTGTGACTCCATAGAAAATCTTTCTCCTTGACGCGGTTCTATCTAGTTACGCGGCATCATAAGCGGAT
PIK3CA_exon_9_140_TtoC	GAcgtgaccaccaaggctttatatatcttgtggaaaggacgaaacaccGTCTCTCTGAAATCACTGAGCgttttagagctagaaatagcaagttaaaataaggctagtccgttatcaacttgaaaaagtggGaccgagtcggtCcTCCATTTTAGCgCTTACCTGTGACTCCATAGAAAATCTTTCTCCTGCTCAGTGATTTCAGATTGACGCGGTTCTATCTAGTTACGCGGCATCATAAGCGGAT
PIK3CA_exon_9_140_TtoG	GAcgtgaccaccaaggctttatatatcttgtggaaaggacgaaacaccGAAGATTTTCTATGGAGTCACgttttagagctagaaatagcaagttaaaataaggctagtccgttatcaacttgaaaaagtggGaccgagtcggtCcTCCATTTTAGCcCTTACCTGTGACTCCATAGAAAATTGACGCGGTTCTATCTAGTTACGCGGCATCATAAGCGGAT
PIK3CA_exon_9_140_TtoG	GAcgtgaccaccaaggctttatatatcttgtggaaaggacgaaacaccGAGCAGGAGAAAGATTTTCTAgttttagagctagaaatagcaagttaaaataaggctagtccgttatcaacttgaaaaagtggGaccgagtcggtCcTCCATTTTAGCcCTTACCTGTGACTCCATAGAAAATCTTTCTCCTTGACGCGGTTCTATCTAGTTACGCGGCATCATAAGCGGAT
PIK3CA_exon_9_140_TtoG	GAcgtgaccaccaaggctttatatatcttgtggaaaggacgaaacaccGTCTCTCTGAAATCACTGAGCgttttagagctagaaatagcaagttaaaataaggctagtccgttatcaacttgaaaaagtggGaccgagtcggtCcTCCATTTTAGCcCTTACCTGTGACTCCATAGAAAATCTTTCTCCTGCTCAGTGATTTCAGATTGACGCGGTTCTATCTAGTTACGCGGCATCATAAGCGGAT
PIK3CA_exon_9_141_GtoA	GAcgtgaccaccaaggctttatatatcttgtggaaaggacgaaacaccGAAGATTTTCTATGGAGTCACgttttagagctagaaatagcaagttaaaataaggctagtccgttatcaacttgaaaaagtggGaccgagtcggtCcTCCATTTTAGtACTTACCTGTGACTCCATAGAAAATTGACGCGGTTCTATCTAGTTACGCGGCATCATAAGCGGAT
PIK3CA_exon_9_141_GtoA	GAcgtgaccaccaaggctttatatatcttgtggaaaggacgaaacaccGAGCAGGAGAAAGATTTTCTAgttttagagctagaaatagcaagttaaaataaggctagtccgttatcaacttgaaaaagtggGaccgagtcggtCcTCCATTTTAGtACTTACCTGTGACTCCATAGAAAATCTTTCTCCTTGACGCGGTTCTATCTAGTTACGCGGCATCATAAGCGGAT
PIK3CA_exon_9_141_GtoA	GAcgtgaccaccaaggctttatatatcttgtggaaaggacgaaacaccGTCTCTCTGAAATCACTGAGCgttttagagctagaaatagcaagttaaaataaggctagtccgttatcaacttgaaaaagtggGaccgagtcggtCcTCCATTTTAGtACTTACCTGTGACTCCATAGAAAATCTTTCTCCTGCTCAGTGATTTCAGATTGACGCGGTTCTATCTAGTTACGCGGCATCATAAGCGGAT
PIK3CA_exon_9_141_GtoT	GAcgtgaccaccaaggctttatatatcttgtggaaaggacgaaacaccGAAGATTTTCTATGGAGTCACgttttagagctagaaatagcaagttaaaataaggctagtccgttatcaacttgaaaaagtggGaccgagtcggtCcTCCATTTTAGaACTTACCTGTGACTCCATAGAAAATTGACGCGGTTCTATCTAGTTACGCGGCATCATAAGCGGAT
PIK3CA_exon_9_141_GtoT	GAcgtgaccaccaaggctttatatatcttgtggaaaggacgaaacaccGAGCAGGAGAAAGATTTTCTAgttttagagctagaaatagcaagttaaaataaggctagtccgttatcaacttgaaaaagtggGaccgagtcggtCcTCCATTTTAGaACTTACCTGTGACTCCATAGAAAATCTTTCTCCTTGACGCGGTTCTATCTAGTTACGCGGCATCATAAGCGGAT
PIK3CA_exon_9_141_GtoT	GAcgtgaccaccaaggctttatatatcttgtggaaaggacgaaacaccGTCTCTCTGAAATCACTGAGCgttttagagctagaaatagcaagttaaaataaggctagtccgttatcaacttgaaaaagtggGaccgagtcggtCcTCCATTTTAGaACTTACCTGTGACTCCATAGAAAATCTTTCTCCTGCTCAGTGATTTCAGATTGACGCGGTTCTATCTAGTTACGCGGCATCATAAGCGGAT
PIK3CA_exon_9_141_GtoC	GAcgtgaccaccaaggctttatatatcttgtggaaaggacgaaacaccGAAGATTTTCTATGGAGTCACgttttagagctagaaatagcaagttaaaataaggctagtccgttatcaacttgaaaaagtggGaccgagtcggtCcTCCATTTTAGgACTTACCTGTGACTCCATAGAAAATTGACGCGGTTCTATCTAGTTACGCGGCATCATAAGCGGAT
PIK3CA_exon_9_141_GtoC	GAcgtgaccaccaaggctttatatatcttgtggaaaggacgaaacaccGAGCAGGAGAAAGATTTTCTAgttttagagctagaaatagcaagttaaaataaggctagtccgttatcaacttgaaaaagtggGaccgagtcggtCcTCCATTTTAGgACTTACCTGTGACTCCATAGAAAATCTTTCTCCTTGACGCGGTTCTATCTAGTTACGCGGCATCATAAGCGGAT
PIK3CA_exon_9_141_GtoC	GAcgtgaccaccaaggctttatatatcttgtggaaaggacgaaacaccGTCTCTCTGAAATCACTGAGCgttttagagctagaaatagcaagttaaaataaggctagtccgttatcaacttgaaaaagtggGaccgagtcggtCcTCCATTTTAGgACTTACCTGTGACTCCATAGAAAATCTTTCTCCTGCTCAGTGATTTCAGATTGACGCGGTTCTATCTAGTTACGCGGCATCATAAGCGGAT
PIK3CA_exon_9_142_CtoA	GAcgtgaccaccaaggctttatatatcttgtggaaaggacgaaacaccGAAGATTTTCTATGGAGTCACgttttagagctagaaatagcaagttaaaataaggctagtccgttatcaacttgaaaaagtggGaccgagtcggtCcTCTCCATTTTAtCACTTACCTGTGACTCCATAGAAAATTGACGCGGTTCTATCTAGTTACGCGGCATCATAAGCGGAT
PIK3CA_exon_9_142_CtoA	GAcgtgaccaccaaggctttatatatcttgtggaaaggacgaaacaccGAGCAGGAGAAAGATTTTCTAgttttagagctagaaatagcaagttaaaataaggctagtccgttatcaacttgaaaaagtggGaccgagtcggtCcTCTCCATTTTAtCACTTACCTGTGACTCCATAGAAAATCTTTCTCCTTGACGCGGTTCTATCTAGTTACGCGGCATCATAAGCGGAT
PIK3CA_exon_9_142_CtoA	GAcgtgaccaccaaggctttatatatcttgtggaaaggacgaaacaccGTCTCTCTGAAATCACTGAGCgttttagagctagaaatagcaagttaaaataaggctagtccgttatcaacttgaaaaagtggGaccgagtcggtCcTCTCCATTTTAtCACTTACCTGTGACTCCATAGAAAATCTTTCTCCTGCTCAGTGATTTCAGATTGACGCGGTTCTATCTAGTTACGCGGCATCATAAGCGGAT
PIK3CA_exon_9_142_CtoT	GAcgtgaccaccaaggctttatatatcttgtggaaaggacgaaacaccGAAGATTTTCTATGGAGTCACgttttagagctagaaatagcaagttaaaataaggctagtccgttatcaacttgaaaaagtggGaccgagtcggtCcTCTCCATTTTAaCACTTACCTGTGACTCCATAGAAAATTGACGCGGTTCTATCTAGTTACGCGGCATCATAAGCGGAT
PIK3CA_exon_9_142_CtoT	GAcgtgaccaccaaggctttatatatcttgtggaaaggacgaaacaccGAGCAGGAGAAAGATTTTCTAgttttagagctagaaatagcaagttaaaataaggctagtccgttatcaacttgaaaaagtggGaccgagtcggtCcTCTCCATTTTAaCACTTACCTGTGACTCCATAGAAAATCTTTCTCCTTGACGCGGTTCTATCTAGTTACGCGGCATCATAAGCGGAT
PIK3CA_exon_9_142_CtoT	GAcgtgaccaccaaggctttatatatcttgtggaaaggacgaaacaccGTCTCTCTGAAATCACTGAGCgttttagagctagaaatagcaagttaaaataaggctagtccgttatcaacttgaaaaagtggGaccgagtcggtCcTCTCCATTTTAaCACTTACCTGTGACTCCATAGAAAATCTTTCTCCTGCTCAGTGATTTCAGATTGACGCGGTTCTATCTAGTTACGCGGCATCATAAGCGGAT
PIK3CA_exon_9_142_CtoG	GAcgtgaccaccaaggctttatatatcttgtggaaaggacgaaacaccGAAGATTTTCTATGGAGTCACgttttagagctagaaatagcaagttaaaataaggctagtccgttatcaacttgaaaaagtggGaccgagtcggtCcTCTCCATTTTAcCACTTACCTGTGACTCCATAGAAAATTGACGCGGTTCTATCTAGTTACGCGGCATCATAAGCGGAT
PIK3CA_exon_9_142_CtoG	GAcgtgaccaccaaggctttatatatcttgtggaaaggacgaaacaccGAGCAGGAGAAAGATTTTCTAgttttagagctagaaatagcaagttaaaataaggctagtccgttatcaacttgaaaaagtggGaccgagtcggtCcTCTCCATTTTAcCACTTACCTGTGACTCCATAGAAAATCTTTCTCCTTGACGCGGTTCTATCTAGTTACGCGGCATCATAAGCGGAT
PIK3CA_exon_9_142_CtoG	GAcgtgaccaccaaggctttatatatcttgtggaaaggacgaaacaccGTCTCTCTGAAATCACTGAGCgttttagagctagaaatagcaagttaaaataaggctagtccgttatcaacttgaaaaagtggGaccgagtcggtCcTCTCCATTTTAcCACTTACCTGTGACTCCATAGAAAATCTTTCTCCTGCTCAGTGATTTCAGATTGACGCGGTTCTATCTAGTTACGCGGCATCATAAGCGGAT
PIK3CA_exon_9_143_TtoA	GAcgtgaccaccaaggctttatatatcttgtggaaaggacgaaacaccGAAGATTTTCTATGGAGTCACgttttagagctagaaatagcaagttaaaataaggctagtccgttatcaacttgaaaaagtggGaccgagtcggtCcTCTCCATTTTtGCACTTACCTGTGACTCCATAGAAAATTGACGCGGTTCTATCTAGTTACGCGGCATCATAAGCGGAT
PIK3CA_exon_9_143_TtoA	GAcgtgaccaccaaggctttatatatcttgtggaaaggacgaaacaccGAGCAGGAGAAAGATTTTCTAgttttagagctagaaatagcaagttaaaataaggctagtccgttatcaacttgaaaaagtggGaccgagtcggtCcTCTCCATTTTtGCACTTACCTGTGACTCCATAGAAAATCTTTCTCCTTGACGCGGTTCTATCTAGTTACGCGGCATCATAAGCGGAT
PIK3CA_exon_9_143_TtoC	GAcgtgaccaccaaggctttatatatcttgtggaaaggacgaaacaccGAAGATTTTCTATGGAGTCACgttttagagctagaaatagcaagttaaaataaggctagtccgttatcaacttgaaaaagtggGaccgagtcggtCcTCTCCATTTTgGCACTTACCTGTGACTCCATAGAAAATTGACGCGGTTCTATCTAGTTACGCGGCATCATAAGCGGAT
PIK3CA_exon_9_143_TtoC	GAcgtgaccaccaaggctttatatatcttgtggaaaggacgaaacaccGAGCAGGAGAAAGATTTTCTAgttttagagctagaaatagcaagttaaaataaggctagtccgttatcaacttgaaaaagtggGaccgagtcggtCcTCTCCATTTTgGCACTTACCTGTGACTCCATAGAAAATCTTTCTCCTTGACGCGGTTCTATCTAGTTACGCGGCATCATAAGCGGAT
PIK3CA_exon_9_143_TtoG	GAcgtgaccaccaaggctttatatatcttgtggaaaggacgaaacaccGAAGATTTTCTATGGAGTCACgttttagagctagaaatagcaagttaaaataaggctagtccgttatcaacttgaaaaagtggGaccgagtcggtCcTCTCCATTTTcGCACTTACCTGTGACTCCATAGAAAATTGACGCGGTTCTATCTAGTTACGCGGCATCATAAGCGGAT
PIK3CA_exon_9_143_TtoG	GAcgtgaccaccaaggctttatatatcttgtggaaaggacgaaacaccGAGCAGGAGAAAGATTTTCTAgttttagagctagaaatagcaagttaaaataaggctagtccgttatcaacttgaaaaagtggGaccgagtcggtCcTCTCCATTTTcGCACTTACCTGTGACTCCATAGAAAATCTTTCTCCTTGACGCGGTTCTATCTAGTTACGCGGCATCATAAGCGGAT
PIK3CA_exon_9_144_AtoT	GAcgtgaccaccaaggctttatatatcttgtggaaaggacgaaacaccGAAGATTTTCTATGGAGTCACgttttagagctagaaatagcaagttaaaataaggctagtccgttatcaacttgaaaaagtggGaccgagtcggtCcATCTCCATTTaAGCACTTACCTGTGACTCCATAGAAAATTGACGCGGTTCTATCTAGTTACGCGGCATCATAAGCGGAT
PIK3CA_exon_9_144_AtoT	GAcgtgaccaccaaggctttatatatcttgtggaaaggacgaaacaccGAGCAGGAGAAAGATTTTCTAgttttagagctagaaatagcaagttaaaataaggctagtccgttatcaacttgaaaaagtggGaccgagtcggtCcATCTCCATTTaAGCACTTACCTGTGACTCCATAGAAAATCTTTCTCCTTGACGCGGTTCTATCTAGTTACGCGGCATCATAAGCGGAT
PIK3CA_exon_9_144_AtoC	GAcgtgaccaccaaggctttatatatcttgtggaaaggacgaaacaccGAAGATTTTCTATGGAGTCACgttttagagctagaaatagcaagttaaaataaggctagtccgttatcaacttgaaaaagtggGaccgagtcggtCcATCTCCATTTgAGCACTTACCTGTGACTCCATAGAAAATTGACGCGGTTCTATCTAGTTACGCGGCATCATAAGCGGAT
PIK3CA_exon_9_144_AtoC	GAcgtgaccaccaaggctttatatatcttgtggaaaggacgaaacaccGAGCAGGAGAAAGATTTTCTAgttttagagctagaaatagcaagttaaaataaggctagtccgttatcaacttgaaaaagtggGaccgagtcggtCcATCTCCATTTgAGCACTTACCTGTGACTCCATAGAAAATCTTTCTCCTTGACGCGGTTCTATCTAGTTACGCGGCATCATAAGCGGAT
PIK3CA_exon_9_144_AtoG	GAcgtgaccaccaaggctttatatatcttgtggaaaggacgaaacaccGAAGATTTTCTATGGAGTCACgttttagagctagaaatagcaagttaaaataaggctagtccgttatcaacttgaaaaagtggGaccgagtcggtCcATCTCCATTTcAGCACTTACCTGTGACTCCATAGAAAATTGACGCGGTTCTATCTAGTTACGCGGCATCATAAGCGGAT
PIK3CA_exon_9_144_AtoG	GAcgtgaccaccaaggctttatatatcttgtggaaaggacgaaacaccGAGCAGGAGAAAGATTTTCTAgttttagagctagaaatagcaagttaaaataaggctagtccgttatcaacttgaaaaagtggGaccgagtcggtCcATCTCCATTTcAGCACTTACCTGTGACTCCATAGAAAATCTTTCTCCTTGACGCGGTTCTATCTAGTTACGCGGCATCATAAGCGGAT
PIK3CA_exon_20_5_TtoA	GAggctgactcatgcgctttatatatcttgtggaaaggacgaaacaccGAAACTGTTCTTATTACTTATgttttagagctagaaatagcaagttaaaataaggctagtccgttatcaacttgaaaaagtggGaccgagtcggtCcTGAAACCTATtAGTAATAAGAACATTGACGCGGTTCTATCTAGTTACGCGGCCTGTGCGAAACAT
PIK3CA_exon_20_5_TtoC	GAggctgactcatgcgctttatatatcttgtggaaaggacgaaacaccGAAACTGTTCTTATTACTTATgttttagagctagaaatagcaagttaaaataaggctagtccgttatcaacttgaaaaagtggGaccgagtcggtCcTGAAACCTATgAGTAATAAGAACATTGACGCGGTTCTATCTAGTTACGCGGCCTGTGCGAAACAT
PIK3CA_exon_20_5_TtoG	GAggctgactcatgcgctttatatatcttgtggaaaggacgaaacaccGAAACTGTTCTTATTACTTATgttttagagctagaaatagcaagttaaaataaggctagtccgttatcaacttgaaaaagtggGaccgagtcggtCcTGAAACCTATcAGTAATAAGAACATTGACGCGGTTCTATCTAGTTACGCGGCCTGTGCGAAACAT
PIK3CA_exon_20_6_AtoT	GAggctgactcatgcgctttatatatcttgtggaaaggacgaaacaccGAAACTGTTCTTATTACTTATgttttagagctagaaatagcaagttaaaataaggctagtccgttatcaacttgaaaaagtggGaccgagtcggtCcTCCTGAAACCTAaAAGTAATAAGAACATTGACGCGGTTCTATCTAGTTACGCGGCCTGTGCGAAACAT
PIK3CA_exon_20_6_AtoC	GAggctgactcatgcgctttatatatcttgtggaaaggacgaaacaccGAAACTGTTCTTATTACTTATgttttagagctagaaatagcaagttaaaataaggctagtccgttatcaacttgaaaaagtggGaccgagtcggtCcTCCTGAAACCTAgAAGTAATAAGAACATTGACGCGGTTCTATCTAGTTACGCGGCCTGTGCGAAACAT
PIK3CA_exon_20_6_AtoG	GAggctgactcatgcgctttatatatcttgtggaaaggacgaaacaccGAAACTGTTCTTATTACTTATgttttagagctagaaatagcaagttaaaataaggctagtccgttatcaacttgaaaaagtggGaccgagtcggtCcTCCTGAAACCTAcAAGTAATAAGAACATTGACGCGGTTCTATCTAGTTACGCGGCCTGTGCGAAACAT
PIK3CA_exon_20_7_TtoA	GAggctgactcatgcgctttatatatcttgtggaaaggacgaaacaccGAAACTGTTCTTATTACTTATgttttagagctagaaatagcaagttaaaataaggctagtccgttatcaacttgaaaaagtggGaccgagtcggtCcTCCTGAAACCTtTAAGTAATAAGAACATTGACGCGGTTCTATCTAGTTACGCGGCCTGTGCGAAACAT
PIK3CA_exon_20_7_TtoC	GAggctgactcatgcgctttatatatcttgtggaaaggacgaaacaccGAAACTGTTCTTATTACTTATgttttagagctagaaatagcaagttaaaataaggctagtccgttatcaacttgaaaaagtggGaccgagtcggtCcTCCTGAAACCTgTAAGTAATAAGAACATTGACGCGGTTCTATCTAGTTACGCGGCCTGTGCGAAACAT
PIK3CA_exon_20_7_TtoG	GAggctgactcatgcgctttatatatcttgtggaaaggacgaaacaccGAAACTGTTCTTATTACTTATgttttagagctagaaatagcaagttaaaataaggctagtccgttatcaacttgaaaaagtggGaccgagtcggtCcTCCTGAAACCTcTAAGTAATAAGAACATTGACGCGGTTCTATCTAGTTACGCGGCCTGTGCGAAACAT
PIK3CA_exon_20_8_AtoT	GAggctgactcatgcgctttatatatcttgtggaaaggacgaaacaccGAAACTGTTCTTATTACTTATgttttagagctagaaatagcaagttaaaataaggctagtccgttatcaacttgaaaaagtggGaccgagtcggtCcTCCTGAAACCaATAAGTAATAAGAACATTGACGCGGTTCTATCTAGTTACGCGGCCTGTGCGAAACAT
PIK3CA_exon_20_8_AtoC	GAggctgactcatgcgctttatatatcttgtggaaaggacgaaacaccGAAACTGTTCTTATTACTTATgttttagagctagaaatagcaagttaaaataaggctagtccgttatcaacttgaaaaagtggGaccgagtcggtCcTCCTGAAACCgATAAGTAATAAGAACATTGACGCGGTTCTATCTAGTTACGCGGCCTGTGCGAAACAT
PIK3CA_exon_20_8_AtoG	GAggctgactcatgcgctttatatatcttgtggaaaggacgaaacaccGAAACTGTTCTTATTACTTATgttttagagctagaaatagcaagttaaaataaggctagtccgttatcaacttgaaaaagtggGaccgagtcggtCcTCCTGAAACCcATAAGTAATAAGAACATTGACGCGGTTCTATCTAGTTACGCGGCCTGTGCGAAACAT
PIK3CA_exon_20_9_GtoA	GAggctgactcatgcgctttatatatcttgtggaaaggacgaaacaccGAAACTGTTCTTATTACTTATgttttagagctagaaatagcaagttaaaataaggctagtccgttatcaacttgaaaaagtggGaccgagtcggtCcTCTCCTGAAACtTATAAGTAATAAGAACATTGACGCGGTTCTATCTAGTTACGCGGCCTGTGCGAAACAT
PIK3CA_exon_20_9_GtoT	GAggctgactcatgcgctttatatatcttgtggaaaggacgaaacaccGAAACTGTTCTTATTACTTATgttttagagctagaaatagcaagttaaaataaggctagtccgttatcaacttgaaaaagtggGaccgagtcggtCcTCTCCTGAAACaTATAAGTAATAAGAACATTGACGCGGTTCTATCTAGTTACGCGGCCTGTGCGAAACAT
PIK3CA_exon_20_9_GtoC	GAggctgactcatgcgctttatatatcttgtggaaaggacgaaacaccGAAACTGTTCTTATTACTTATgttttagagctagaaatagcaagttaaaataaggctagtccgttatcaacttgaaaaagtggGaccgagtcggtCcTCTCCTGAAACgTATAAGTAATAAGAACATTGACGCGGTTCTATCTAGTTACGCGGCCTGTGCGAAACAT
PIK3CA_exon_20_10_GtoA	GAggctgactcatgcgctttatatatcttgtggaaaggacgaaacaccGAAACTGTTCTTATTACTTATgttttagagctagaaatagcaagttaaaataaggctagtccgttatcaacttgaaaaagtggGaccgagtcggtCcTCTCCTGAAAtCTATAAGTAATAAGAACATTGACGCGGTTCTATCTAGTTACGCGGCCTGTGCGAAACAT
PIK3CA_exon_20_10_GtoT	GAggctgactcatgcgctttatatatcttgtggaaaggacgaaacaccGAAACTGTTCTTATTACTTATgttttagagctagaaatagcaagttaaaataaggctagtccgttatcaacttgaaaaagtggGaccgagtcggtCcTCTCCTGAAAaCTATAAGTAATAAGAACATTGACGCGGTTCTATCTAGTTACGCGGCCTGTGCGAAACAT
PIK3CA_exon_20_10_GtoC	GAggctgactcatgcgctttatatatcttgtggaaaggacgaaacaccGAAACTGTTCTTATTACTTATgttttagagctagaaatagcaagttaaaataaggctagtccgttatcaacttgaaaaagtggGaccgagtcggtCcTCTCCTGAAAgCTATAAGTAATAAGAACATTGACGCGGTTCTATCTAGTTACGCGGCCTGTGCGAAACAT
PIK3CA_exon_20_11_TtoA	GAggctgactcatgcgctttatatatcttgtggaaaggacgaaacaccGAAACTGTTCTTATTACTTATgttttagagctagaaatagcaagttaaaataaggctagtccgttatcaacttgaaaaagtggGaccgagtcggtCcATCTCCTGAAtCCTATAAGTAATAAGAACATTGACGCGGTTCTATCTAGTTACGCGGCCTGTGCGAAACAT
PIK3CA_exon_20_11_TtoC	GAggctgactcatgcgctttatatatcttgtggaaaggacgaaacaccGAAACTGTTCTTATTACTTATgttttagagctagaaatagcaagttaaaataaggctagtccgttatcaacttgaaaaagtggGaccgagtcggtCcATCTCCTGAAgCCTATAAGTAATAAGAACATTGACGCGGTTCTATCTAGTTACGCGGCCTGTGCGAAACAT
PIK3CA_exon_20_11_TtoG	GAggctgactcatgcgctttatatatcttgtggaaaggacgaaacaccGAAACTGTTCTTATTACTTATgttttagagctagaaatagcaagttaaaataaggctagtccgttatcaacttgaaaaagtggGaccgagtcggtCcATCTCCTGAAcCCTATAAGTAATAAGAACATTGACGCGGTTCTATCTAGTTACGCGGCCTGTGCGAAACAT
PIK3CA_exon_20_12_TtoA	GAggctgactcatgcgctttatatatcttgtggaaaggacgaaacaccGTCTTATTACTTATAGGTTTCgttttagagctagaaatagcaagttaaaataaggctagtccgttatcaacttgaaaaagtggGaccgagtcggtCcACATCTCCTGAtACCTATAAGTAATTTGACGCGGTTCTATCTAGTTACGCGGCCTGTGCGAAACAT
PIK3CA_exon_20_12_TtoA	GAggctgactcatgcgctttatatatcttgtggaaaggacgaaacaccGAAACTGTTCTTATTACTTATgttttagagctagaaatagcaagttaaaataaggctagtccgttatcaacttgaaaaagtggGaccgagtcggtCcACATCTCCTGAtACCTATAAGTAATAAGAACATTGACGCGGTTCTATCTAGTTACGCGGCCTGTGCGAAACAT
PIK3CA_exon_20_12_TtoC	GAggctgactcatgcgctttatatatcttgtggaaaggacgaaacaccGTCTTATTACTTATAGGTTTCgttttagagctagaaatagcaagttaaaataaggctagtccgttatcaacttgaaaaagtggGaccgagtcggtCcACATCTCCTGAgACCTATAAGTAATTTGACGCGGTTCTATCTAGTTACGCGGCCTGTGCGAAACAT
PIK3CA_exon_20_12_TtoC	GAggctgactcatgcgctttatatatcttgtggaaaggacgaaacaccGAAACTGTTCTTATTACTTATgttttagagctagaaatagcaagttaaaataaggctagtccgttatcaacttgaaaaagtggGaccgagtcggtCcACATCTCCTGAgACCTATAAGTAATAAGAACATTGACGCGGTTCTATCTAGTTACGCGGCCTGTGCGAAACAT
PIK3CA_exon_20_12_TtoG	GAggctgactcatgcgctttatatatcttgtggaaaggacgaaacaccGTCTTATTACTTATAGGTTTCgttttagagctagaaatagcaagttaaaataaggctagtccgttatcaacttgaaaaagtggGaccgagtcggtCcACATCTCCTGAcACCTATAAGTAATTTGACGCGGTTCTATCTAGTTACGCGGCCTGTGCGAAACAT
PIK3CA_exon_20_12_TtoG	GAggctgactcatgcgctttatatatcttgtggaaaggacgaaacaccGAAACTGTTCTTATTACTTATgttttagagctagaaatagcaagttaaaataaggctagtccgttatcaacttgaaaaagtggGaccgagtcggtCcACATCTCCTGAcACCTATAAGTAATAAGAACATTGACGCGGTTCTATCTAGTTACGCGGCCTGTGCGAAACAT
PIK3CA_exon_20_13_TtoA	GAggctgactcatgcgctttatatatcttgtggaaaggacgaaacaccGTCTTATTACTTATAGGTTTCgttttagagctagaaatagcaagttaaaataaggctagtccgttatcaacttgaaaaagtggGaccgagtcggtCcACATCTCCTGtAACCTATAAGTAATTTGACGCGGTTCTATCTAGTTACGCGGCCTGTGCGAAACAT
PIK3CA_exon_20_13_TtoA	GAggctgactcatgcgctttatatatcttgtggaaaggacgaaacaccGAAACTGTTCTTATTACTTATgttttagagctagaaatagcaagttaaaataaggctagtccgttatcaacttgaaaaagtggGaccgagtcggtCcACATCTCCTGtAACCTATAAGTAATAAGAACATTGACGCGGTTCTATCTAGTTACGCGGCCTGTGCGAAACAT
PIK3CA_exon_20_13_TtoC	GAggctgactcatgcgctttatatatcttgtggaaaggacgaaacaccGTCTTATTACTTATAGGTTTCgttttagagctagaaatagcaagttaaaataaggctagtccgttatcaacttgaaaaagtggGaccgagtcggtCcACATCTCCTGgAACCTATAAGTAATTTGACGCGGTTCTATCTAGTTACGCGGCCTGTGCGAAACAT
PIK3CA_exon_20_13_TtoC	GAggctgactcatgcgctttatatatcttgtggaaaggacgaaacaccGAAACTGTTCTTATTACTTATgttttagagctagaaatagcaagttaaaataaggctagtccgttatcaacttgaaaaagtggGaccgagtcggtCcACATCTCCTGgAACCTATAAGTAATAAGAACATTGACGCGGTTCTATCTAGTTACGCGGCCTGTGCGAAACAT
PIK3CA_exon_20_13_TtoG	GAggctgactcatgcgctttatatatcttgtggaaaggacgaaacaccGTCTTATTACTTATAGGTTTCgttttagagctagaaatagcaagttaaaataaggctagtccgttatcaacttgaaaaagtggGaccgagtcggtCcACATCTCCTGcAACCTATAAGTAATTTGACGCGGTTCTATCTAGTTACGCGGCCTGTGCGAAACAT
PIK3CA_exon_20_13_TtoG	GAggctgactcatgcgctttatatatcttgtggaaaggacgaaacaccGAAACTGTTCTTATTACTTATgttttagagctagaaatagcaagttaaaataaggctagtccgttatcaacttgaaaaagtggGaccgagtcggtCcACATCTCCTGcAACCTATAAGTAATAAGAACATTGACGCGGTTCTATCTAGTTACGCGGCCTGTGCGAAACAT
PIK3CA_exon_20_14_CtoA	GAggctgactcatgcgctttatatatcttgtggaaaggacgaaacaccGTCTTATTACTTATAGGTTTCgttttagagctagaaatagcaagttaaaataaggctagtccgttatcaacttgaaaaagtggGaccgagtcggtCcACACATCTCCTtAAACCTATAAGTAATTTGACGCGGTTCTATCTAGTTACGCGGCCTGTGCGAAACAT
PIK3CA_exon_20_14_CtoA	GAggctgactcatgcgctttatatatcttgtggaaaggacgaaacaccGAAACTGTTCTTATTACTTATgttttagagctagaaatagcaagttaaaataaggctagtccgttatcaacttgaaaaagtggGaccgagtcggtCcACACATCTCCTtAAACCTATAAGTAATAAGAACATTGACGCGGTTCTATCTAGTTACGCGGCCTGTGCGAAACAT
PIK3CA_exon_20_14_CtoT	GAggctgactcatgcgctttatatatcttgtggaaaggacgaaacaccGTCTTATTACTTATAGGTTTCgttttagagctagaaatagcaagttaaaataaggctagtccgttatcaacttgaaaaagtggGaccgagtcggtCcACACATCTCCTaAAACCTATAAGTAATTTGACGCGGTTCTATCTAGTTACGCGGCCTGTGCGAAACAT
PIK3CA_exon_20_14_CtoT	GAggctgactcatgcgctttatatatcttgtggaaaggacgaaacaccGAAACTGTTCTTATTACTTATgttttagagctagaaatagcaagttaaaataaggctagtccgttatcaacttgaaaaagtggGaccgagtcggtCcACACATCTCCTaAAACCTATAAGTAATAAGAACATTGACGCGGTTCTATCTAGTTACGCGGCCTGTGCGAAACAT
PIK3CA_exon_20_14_CtoG	GAggctgactcatgcgctttatatatcttgtggaaaggacgaaacaccGTCTTATTACTTATAGGTTTCgttttagagctagaaatagcaagttaaaataaggctagtccgttatcaacttgaaaaagtggGaccgagtcggtCcACACATCTCCTcAAACCTATAAGTAATTTGACGCGGTTCTATCTAGTTACGCGGCCTGTGCGAAACAT
PIK3CA_exon_20_14_CtoG	GAggctgactcatgcgctttatatatcttgtggaaaggacgaaacaccGAAACTGTTCTTATTACTTATgttttagagctagaaatagcaagttaaaataaggctagtccgttatcaacttgaaaaagtggGaccgagtcggtCcACACATCTCCTcAAACCTATAAGTAATAAGAACATTGACGCGGTTCTATCTAGTTACGCGGCCTGTGCGAAACAT
PIK3CA_exon_20_15_AtoT	GAggctgactcatgcgctttatatatcttgtggaaaggacgaaacaccGTCTTATTACTTATAGGTTTCgttttagagctagaaatagcaagttaaaataaggctagtccgttatcaacttgaaaaagtggGaccgagtcggtCcACACATCTCCaGAAACCTATAAGTAATTTGACGCGGTTCTATCTAGTTACGCGGCCTGTGCGAAACAT
PIK3CA_exon_20_15_AtoT	GAggctgactcatgcgctttatatatcttgtggaaaggacgaaacaccGAAACTGTTCTTATTACTTATgttttagagctagaaatagcaagttaaaataaggctagtccgttatcaacttgaaaaagtggGaccgagtcggtCcACACATCTCCaGAAACCTATAAGTAATAAGAACATTGACGCGGTTCTATCTAGTTACGCGGCCTGTGCGAAACAT
PIK3CA_exon_20_15_AtoC	GAggctgactcatgcgctttatatatcttgtggaaaggacgaaacaccGTCTTATTACTTATAGGTTTCgttttagagctagaaatagcaagttaaaataaggctagtccgttatcaacttgaaaaagtggGaccgagtcggtCcACACATCTCCgGAAACCTATAAGTAATTTGACGCGGTTCTATCTAGTTACGCGGCCTGTGCGAAACAT
PIK3CA_exon_20_15_AtoC	GAggctgactcatgcgctttatatatcttgtggaaaggacgaaacaccGAAACTGTTCTTATTACTTATgttttagagctagaaatagcaagttaaaataaggctagtccgttatcaacttgaaaaagtggGaccgagtcggtCcACACATCTCCgGAAACCTATAAGTAATAAGAACATTGACGCGGTTCTATCTAGTTACGCGGCCTGTGCGAAACAT
PIK3CA_exon_20_15_AtoG	GAggctgactcatgcgctttatatatcttgtggaaaggacgaaacaccGTCTTATTACTTATAGGTTTCgttttagagctagaaatagcaagttaaaataaggctagtccgttatcaacttgaaaaagtggGaccgagtcggtCcACACATCTCCcGAAACCTATAAGTAATTTGACGCGGTTCTATCTAGTTACGCGGCCTGTGCGAAACAT
PIK3CA_exon_20_15_AtoG	GAggctgactcatgcgctttatatatcttgtggaaaggacgaaacaccGAAACTGTTCTTATTACTTATgttttagagctagaaatagcaagttaaaataaggctagtccgttatcaacttgaaaaagtggGaccgagtcggtCcACACATCTCCcGAAACCTATAAGTAATAAGAACATTGACGCGGTTCTATCTAGTTACGCGGCCTGTGCGAAACAT
PIK3CA_exon_20_16_GtoA	GAggctgactcatgcgctttatatatcttgtggaaaggacgaaacaccGTCTTATTACTTATAGGTTTCgttttagagctagaaatagcaagttaaaataaggctagtccgttatcaacttgaaaaagtggGaccgagtcggtCcAACACATCTCtTGAAACCTATAAGTAATTTGACGCGGTTCTATCTAGTTACGCGGCCTGTGCGAAACAT
PIK3CA_exon_20_16_GtoA	GAggctgactcatgcgctttatatatcttgtggaaaggacgaaacaccGAAACTGTTCTTATTACTTATgttttagagctagaaatagcaagttaaaataaggctagtccgttatcaacttgaaaaagtggGaccgagtcggtCcAACACATCTCtTGAAACCTATAAGTAATAAGAACATTGACGCGGTTCTATCTAGTTACGCGGCCTGTGCGAAACAT
PIK3CA_exon_20_16_GtoT	GAggctgactcatgcgctttatatatcttgtggaaaggacgaaacaccGTCTTATTACTTATAGGTTTCgttttagagctagaaatagcaagttaaaataaggctagtccgttatcaacttgaaaaagtggGaccgagtcggtCcAACACATCTCaTGAAACCTATAAGTAATTTGACGCGGTTCTATCTAGTTACGCGGCCTGTGCGAAACAT
PIK3CA_exon_20_16_GtoT	GAggctgactcatgcgctttatatatcttgtggaaaggacgaaacaccGAAACTGTTCTTATTACTTATgttttagagctagaaatagcaagttaaaataaggctagtccgttatcaacttgaaaaagtggGaccgagtcggtCcAACACATCTCaTGAAACCTATAAGTAATAAGAACATTGACGCGGTTCTATCTAGTTACGCGGCCTGTGCGAAACAT
PIK3CA_exon_20_16_GtoC	GAggctgactcatgcgctttatatatcttgtggaaaggacgaaacaccGTCTTATTACTTATAGGTTTCgttttagagctagaaatagcaagttaaaataaggctagtccgttatcaacttgaaaaagtggGaccgagtcggtCcAACACATCTCgTGAAACCTATAAGTAATTTGACGCGGTTCTATCTAGTTACGCGGCCTGTGCGAAACAT
PIK3CA_exon_20_16_GtoC	GAggctgactcatgcgctttatatatcttgtggaaaggacgaaacaccGAAACTGTTCTTATTACTTATgttttagagctagaaatagcaagttaaaataaggctagtccgttatcaacttgaaaaagtggGaccgagtcggtCcAACACATCTCgTGAAACCTATAAGTAATAAGAACATTGACGCGGTTCTATCTAGTTACGCGGCCTGTGCGAAACAT
PIK3CA_exon_20_17_GtoA	GAggctgactcatgcgctttatatatcttgtggaaaggacgaaacaccGTCTTATTACTTATAGGTTTCgttttagagctagaaatagcaagttaaaataaggctagtccgttatcaacttgaaaaagtggGaccgagtcggtCcTAACACATCTtCTGAAACCTATAAGTAATTTGACGCGGTTCTATCTAGTTACGCGGCCTGTGCGAAACAT
PIK3CA_exon_20_17_GtoA	GAggctgactcatgcgctttatatatcttgtggaaaggacgaaacaccGAAACTGTTCTTATTACTTATgttttagagctagaaatagcaagttaaaataaggctagtccgttatcaacttgaaaaagtggGaccgagtcggtCcTAACACATCTtCTGAAACCTATAAGTAATAAGAACATTGACGCGGTTCTATCTAGTTACGCGGCCTGTGCGAAACAT
PIK3CA_exon_20_17_GtoT	GAggctgactcatgcgctttatatatcttgtggaaaggacgaaacaccGTCTTATTACTTATAGGTTTCgttttagagctagaaatagcaagttaaaataaggctagtccgttatcaacttgaaaaagtggGaccgagtcggtCcTAACACATCTaCTGAAACCTATAAGTAATTTGACGCGGTTCTATCTAGTTACGCGGCCTGTGCGAAACAT
PIK3CA_exon_20_17_GtoT	GAggctgactcatgcgctttatatatcttgtggaaaggacgaaacaccGAAACTGTTCTTATTACTTATgttttagagctagaaatagcaagttaaaataaggctagtccgttatcaacttgaaaaagtggGaccgagtcggtCcTAACACATCTaCTGAAACCTATAAGTAATAAGAACATTGACGCGGTTCTATCTAGTTACGCGGCCTGTGCGAAACAT
PIK3CA_exon_20_17_GtoC	GAggctgactcatgcgctttatatatcttgtggaaaggacgaaacaccGTCTTATTACTTATAGGTTTCgttttagagctagaaatagcaagttaaaataaggctagtccgttatcaacttgaaaaagtggGaccgagtcggtCcTAACACATCTgCTGAAACCTATAAGTAATTTGACGCGGTTCTATCTAGTTACGCGGCCTGTGCGAAACAT
PIK3CA_exon_20_17_GtoC	GAggctgactcatgcgctttatatatcttgtggaaaggacgaaacaccGAAACTGTTCTTATTACTTATgttttagagctagaaatagcaagttaaaataaggctagtccgttatcaacttgaaaaagtggGaccgagtcggtCcTAACACATCTgCTGAAACCTATAAGTAATAAGAACATTGACGCGGTTCTATCTAGTTACGCGGCCTGTGCGAAACAT
PIK3CA_exon_20_18_AtoT	GAggctgactcatgcgctttatatatcttgtggaaaggacgaaacaccGTCTTATTACTTATAGGTTTCgttttagagctagaaatagcaagttaaaataaggctagtccgttatcaacttgaaaaagtggGaccgagtcggtCcGTAACACATCaCCTGAAACCTATAAGTAATTTGACGCGGTTCTATCTAGTTACGCGGCCTGTGCGAAACAT
PIK3CA_exon_20_18_AtoT	GAggctgactcatgcgctttatatatcttgtggaaaggacgaaacaccGAAACTGTTCTTATTACTTATgttttagagctagaaatagcaagttaaaataaggctagtccgttatcaacttgaaaaagtggGaccgagtcggtCcGTAACACATCaCCTGAAACCTATAAGTAATAAGAACATTGACGCGGTTCTATCTAGTTACGCGGCCTGTGCGAAACAT
PIK3CA_exon_20_18_AtoC	GAggctgactcatgcgctttatatatcttgtggaaaggacgaaacaccGTCTTATTACTTATAGGTTTCgttttagagctagaaatagcaagttaaaataaggctagtccgttatcaacttgaaaaagtggGaccgagtcggtCcGTAACACATCgCCTGAAACCTATAAGTAATTTGACGCGGTTCTATCTAGTTACGCGGCCTGTGCGAAACAT
PIK3CA_exon_20_18_AtoC	GAggctgactcatgcgctttatatatcttgtggaaaggacgaaacaccGAAACTGTTCTTATTACTTATgttttagagctagaaatagcaagttaaaataaggctagtccgttatcaacttgaaaaagtggGaccgagtcggtCcGTAACACATCgCCTGAAACCTATAAGTAATAAGAACATTGACGCGGTTCTATCTAGTTACGCGGCCTGTGCGAAACAT
PIK3CA_exon_20_18_AtoG	GAggctgactcatgcgctttatatatcttgtggaaaggacgaaacaccGTCTTATTACTTATAGGTTTCgttttagagctagaaatagcaagttaaaataaggctagtccgttatcaacttgaaaaagtggGaccgagtcggtCcGTAACACATCcCCTGAAACCTATAAGTAATTTGACGCGGTTCTATCTAGTTACGCGGCCTGTGCGAAACAT
PIK3CA_exon_20_18_AtoG	GAggctgactcatgcgctttatatatcttgtggaaaggacgaaacaccGAAACTGTTCTTATTACTTATgttttagagctagaaatagcaagttaaaataaggctagtccgttatcaacttgaaaaagtggGaccgagtcggtCcGTAACACATCcCCTGAAACCTATAAGTAATAAGAACATTGACGCGGTTCTATCTAGTTACGCGGCCTGTGCGAAACAT
PIK3CA_exon_20_19_GtoA	GAggctgactcatgcgctttatatatcttgtggaaaggacgaaacaccGTCTTATTACTTATAGGTTTCgttttagagctagaaatagcaagttaaaataaggctagtccgttatcaacttgaaaaagtggGaccgagtcggtCcTGTAACACATtTCCTGAAACCTATAAGTAATTTGACGCGGTTCTATCTAGTTACGCGGCCTGTGCGAAACAT
PIK3CA_exon_20_19_GtoA	GAggctgactcatgcgctttatatatcttgtggaaaggacgaaacaccGAAACTGTTCTTATTACTTATgttttagagctagaaatagcaagttaaaataaggctagtccgttatcaacttgaaaaagtggGaccgagtcggtCcTGTAACACATtTCCTGAAACCTATAAGTAATAAGAACATTGACGCGGTTCTATCTAGTTACGCGGCCTGTGCGAAACAT
PIK3CA_exon_20_19_GtoT	GAggctgactcatgcgctttatatatcttgtggaaaggacgaaacaccGTCTTATTACTTATAGGTTTCgttttagagctagaaatagcaagttaaaataaggctagtccgttatcaacttgaaaaagtggGaccgagtcggtCcTGTAACACATaTCCTGAAACCTATAAGTAATTTGACGCGGTTCTATCTAGTTACGCGGCCTGTGCGAAACAT
PIK3CA_exon_20_19_GtoT	GAggctgactcatgcgctttatatatcttgtggaaaggacgaaacaccGAAACTGTTCTTATTACTTATgttttagagctagaaatagcaagttaaaataaggctagtccgttatcaacttgaaaaagtggGaccgagtcggtCcTGTAACACATaTCCTGAAACCTATAAGTAATAAGAACATTGACGCGGTTCTATCTAGTTACGCGGCCTGTGCGAAACAT
PIK3CA_exon_20_19_GtoC	GAggctgactcatgcgctttatatatcttgtggaaaggacgaaacaccGTCTTATTACTTATAGGTTTCgttttagagctagaaatagcaagttaaaataaggctagtccgttatcaacttgaaaaagtggGaccgagtcggtCcTGTAACACATgTCCTGAAACCTATAAGTAATTTGACGCGGTTCTATCTAGTTACGCGGCCTGTGCGAAACAT
PIK3CA_exon_20_19_GtoC	GAggctgactcatgcgctttatatatcttgtggaaaggacgaaacaccGAAACTGTTCTTATTACTTATgttttagagctagaaatagcaagttaaaataaggctagtccgttatcaacttgaaaaagtggGaccgagtcggtCcTGTAACACATgTCCTGAAACCTATAAGTAATAAGAACATTGACGCGGTTCTATCTAGTTACGCGGCCTGTGCGAAACAT
PIK3CA_exon_20_20_AtoT	GAggctgactcatgcgctttatatatcttgtggaaaggacgaaacaccGTCTTATTACTTATAGGTTTCgttttagagctagaaatagcaagttaaaataaggctagtccgttatcaacttgaaaaagtggGaccgagtcggtCcTTGTAACACAaCTCCTGAAACCTATAAGTAATTTGACGCGGTTCTATCTAGTTACGCGGCCTGTGCGAAACAT
PIK3CA_exon_20_20_AtoT	GAggctgactcatgcgctttatatatcttgtggaaaggacgaaacaccGAAACTGTTCTTATTACTTATgttttagagctagaaatagcaagttaaaataaggctagtccgttatcaacttgaaaaagtggGaccgagtcggtCcTTGTAACACAaCTCCTGAAACCTATAAGTAATAAGAACATTGACGCGGTTCTATCTAGTTACGCGGCCTGTGCGAAACAT
PIK3CA_exon_20_20_AtoC	GAggctgactcatgcgctttatatatcttgtggaaaggacgaaacaccGTCTTATTACTTATAGGTTTCgttttagagctagaaatagcaagttaaaataaggctagtccgttatcaacttgaaaaagtggGaccgagtcggtCcTTGTAACACAgCTCCTGAAACCTATAAGTAATTTGACGCGGTTCTATCTAGTTACGCGGCCTGTGCGAAACAT
PIK3CA_exon_20_20_AtoC	GAggctgactcatgcgctttatatatcttgtggaaaggacgaaacaccGAAACTGTTCTTATTACTTATgttttagagctagaaatagcaagttaaaataaggctagtccgttatcaacttgaaaaagtggGaccgagtcggtCcTTGTAACACAgCTCCTGAAACCTATAAGTAATAAGAACATTGACGCGGTTCTATCTAGTTACGCGGCCTGTGCGAAACAT
PIK3CA_exon_20_20_AtoG	GAggctgactcatgcgctttatatatcttgtggaaaggacgaaacaccGTCTTATTACTTATAGGTTTCgttttagagctagaaatagcaagttaaaataaggctagtccgttatcaacttgaaaaagtggGaccgagtcggtCcTTGTAACACAcCTCCTGAAACCTATAAGTAATTTGACGCGGTTCTATCTAGTTACGCGGCCTGTGCGAAACAT
PIK3CA_exon_20_20_AtoG	GAggctgactcatgcgctttatatatcttgtggaaaggacgaaacaccGAAACTGTTCTTATTACTTATgttttagagctagaaatagcaagttaaaataaggctagtccgttatcaacttgaaaaagtggGaccgagtcggtCcTTGTAACACAcCTCCTGAAACCTATAAGTAATAAGAACATTGACGCGGTTCTATCTAGTTACGCGGCCTGTGCGAAACAT
PIK3CA_exon_20_21_TtoA	GAggctgactcatgcgctttatatatcttgtggaaaggacgaaacaccGTCTTATTACTTATAGGTTTCgttttagagctagaaatagcaagttaaaataaggctagtccgttatcaacttgaaaaagtggGaccgagtcggtCcGCCTTGTAACACtTCTCCTGAAACCTATAAGTAATTTGACGCGGTTCTATCTAGTTACGCGGCCTGTGCGAAACAT
PIK3CA_exon_20_21_TtoA	GAggctgactcatgcgctttatatatcttgtggaaaggacgaaacaccGAAACTGTTCTTATTACTTATgttttagagctagaaatagcaagttaaaataaggctagtccgttatcaacttgaaaaagtggGaccgagtcggtCcGCCTTGTAACACtTCTCCTGAAACCTATAAGTAATAAGAACATTGACGCGGTTCTATCTAGTTACGCGGCCTGTGCGAAACAT
PIK3CA_exon_20_21_TtoC	GAggctgactcatgcgctttatatatcttgtggaaaggacgaaacaccGTCTTATTACTTATAGGTTTCgttttagagctagaaatagcaagttaaaataaggctagtccgttatcaacttgaaaaagtggGaccgagtcggtCcGCCTTGTAACACgTCTCCTGAAACCTATAAGTAATTTGACGCGGTTCTATCTAGTTACGCGGCCTGTGCGAAACAT
PIK3CA_exon_20_21_TtoC	GAggctgactcatgcgctttatatatcttgtggaaaggacgaaacaccGAAACTGTTCTTATTACTTATgttttagagctagaaatagcaagttaaaataaggctagtccgttatcaacttgaaaaagtggGaccgagtcggtCcGCCTTGTAACACgTCTCCTGAAACCTATAAGTAATAAGAACATTGACGCGGTTCTATCTAGTTACGCGGCCTGTGCGAAACAT
PIK3CA_exon_20_21_TtoG	GAggctgactcatgcgctttatatatcttgtggaaaggacgaaacaccGTCTTATTACTTATAGGTTTCgttttagagctagaaatagcaagttaaaataaggctagtccgttatcaacttgaaaaagtggGaccgagtcggtCcGCCTTGTAACACcTCTCCTGAAACCTATAAGTAATTTGACGCGGTTCTATCTAGTTACGCGGCCTGTGCGAAACAT
PIK3CA_exon_20_21_TtoG	GAggctgactcatgcgctttatatatcttgtggaaaggacgaaacaccGAAACTGTTCTTATTACTTATgttttagagctagaaatagcaagttaaaataaggctagtccgttatcaacttgaaaaagtggGaccgagtcggtCcGCCTTGTAACACcTCTCCTGAAACCTATAAGTAATAAGAACATTGACGCGGTTCTATCTAGTTACGCGGCCTGTGCGAAACAT
PIK3CA_exon_20_22_GtoA	GAggctgactcatgcgctttatatatcttgtggaaaggacgaaacaccGTCTTATTACTTATAGGTTTCgttttagagctagaaatagcaagttaaaataaggctagtccgttatcaacttgaaaaagtggGaccgagtcggtCcGCCTTGTAACAtATCTCCTGAAACCTATAAGTAATTTGACGCGGTTCTATCTAGTTACGCGGCCTGTGCGAAACAT
PIK3CA_exon_20_22_GtoA	GAggctgactcatgcgctttatatatcttgtggaaaggacgaaacaccGAAACTGTTCTTATTACTTATgttttagagctagaaatagcaagttaaaataaggctagtccgttatcaacttgaaaaagtggGaccgagtcggtCcGCCTTGTAACAtATCTCCTGAAACCTATAAGTAATAAGAACATTGACGCGGTTCTATCTAGTTACGCGGCCTGTGCGAAACAT
PIK3CA_exon_20_22_GtoT	GAggctgactcatgcgctttatatatcttgtggaaaggacgaaacaccGTCTTATTACTTATAGGTTTCgttttagagctagaaatagcaagttaaaataaggctagtccgttatcaacttgaaaaagtggGaccgagtcggtCcGCCTTGTAACAaATCTCCTGAAACCTATAAGTAATTTGACGCGGTTCTATCTAGTTACGCGGCCTGTGCGAAACAT
PIK3CA_exon_20_22_GtoT	GAggctgactcatgcgctttatatatcttgtggaaaggacgaaacaccGAAACTGTTCTTATTACTTATgttttagagctagaaatagcaagttaaaataaggctagtccgttatcaacttgaaaaagtggGaccgagtcggtCcGCCTTGTAACAaATCTCCTGAAACCTATAAGTAATAAGAACATTGACGCGGTTCTATCTAGTTACGCGGCCTGTGCGAAACAT
PIK3CA_exon_20_22_GtoC	GAggctgactcatgcgctttatatatcttgtggaaaggacgaaacaccGTCTTATTACTTATAGGTTTCgttttagagctagaaatagcaagttaaaataaggctagtccgttatcaacttgaaaaagtggGaccgagtcggtCcGCCTTGTAACAgATCTCCTGAAACCTATAAGTAATTTGACGCGGTTCTATCTAGTTACGCGGCCTGTGCGAAACAT
PIK3CA_exon_20_22_GtoC	GAggctgactcatgcgctttatatatcttgtggaaaggacgaaacaccGAAACTGTTCTTATTACTTATgttttagagctagaaatagcaagttaaaataaggctagtccgttatcaacttgaaaaagtggGaccgagtcggtCcGCCTTGTAACAgATCTCCTGAAACCTATAAGTAATAAGAACATTGACGCGGTTCTATCTAGTTACGCGGCCTGTGCGAAACAT
PIK3CA_exon_20_23_TtoA	GAggctgactcatgcgctttatatatcttgtggaaaggacgaaacaccGTCTTATTACTTATAGGTTTCgttttagagctagaaatagcaagttaaaataaggctagtccgttatcaacttgaaaaagtggGaccgagtcggtCcGCCTTGTAACtCATCTCCTGAAACCTATAAGTAATTTGACGCGGTTCTATCTAGTTACGCGGCCTGTGCGAAACAT
PIK3CA_exon_20_23_TtoA	GAggctgactcatgcgctttatatatcttgtggaaaggacgaaacaccGAAACTGTTCTTATTACTTATgttttagagctagaaatagcaagttaaaataaggctagtccgttatcaacttgaaaaagtggGaccgagtcggtCcGCCTTGTAACtCATCTCCTGAAACCTATAAGTAATAAGAACATTGACGCGGTTCTATCTAGTTACGCGGCCTGTGCGAAACAT
PIK3CA_exon_20_23_TtoC	GAggctgactcatgcgctttatatatcttgtggaaaggacgaaacaccGTCTTATTACTTATAGGTTTCgttttagagctagaaatagcaagttaaaataaggctagtccgttatcaacttgaaaaagtggGaccgagtcggtCcGCCTTGTAACgCATCTCCTGAAACCTATAAGTAATTTGACGCGGTTCTATCTAGTTACGCGGCCTGTGCGAAACAT
PIK3CA_exon_20_23_TtoC	GAggctgactcatgcgctttatatatcttgtggaaaggacgaaacaccGAAACTGTTCTTATTACTTATgttttagagctagaaatagcaagttaaaataaggctagtccgttatcaacttgaaaaagtggGaccgagtcggtCcGCCTTGTAACgCATCTCCTGAAACCTATAAGTAATAAGAACATTGACGCGGTTCTATCTAGTTACGCGGCCTGTGCGAAACAT
PIK3CA_exon_20_23_TtoG	GAggctgactcatgcgctttatatatcttgtggaaaggacgaaacaccGTCTTATTACTTATAGGTTTCgttttagagctagaaatagcaagttaaaataaggctagtccgttatcaacttgaaaaagtggGaccgagtcggtCcGCCTTGTAACcCATCTCCTGAAACCTATAAGTAATTTGACGCGGTTCTATCTAGTTACGCGGCCTGTGCGAAACAT
PIK3CA_exon_20_23_TtoG	GAggctgactcatgcgctttatatatcttgtggaaaggacgaaacaccGAAACTGTTCTTATTACTTATgttttagagctagaaatagcaagttaaaataaggctagtccgttatcaacttgaaaaagtggGaccgagtcggtCcGCCTTGTAACcCATCTCCTGAAACCTATAAGTAATAAGAACATTGACGCGGTTCTATCTAGTTACGCGGCCTGTGCGAAACAT
PIK3CA_exon_20_24_GtoA	GAggctgactcatgcgctttatatatcttgtggaaaggacgaaacaccGTCTTATTACTTATAGGTTTCgttttagagctagaaatagcaagttaaaataaggctagtccgttatcaacttgaaaaagtggGaccgagtcggtCcAGCCTTGTAAtACATCTCCTGAAACCTATAAGTAATTTGACGCGGTTCTATCTAGTTACGCGGCCTGTGCGAAACAT
PIK3CA_exon_20_24_GtoA	GAggctgactcatgcgctttatatatcttgtggaaaggacgaaacaccGAAACTGTTCTTATTACTTATgttttagagctagaaatagcaagttaaaataaggctagtccgttatcaacttgaaaaagtggGaccgagtcggtCcAGCCTTGTAAtACATCTCCTGAAACCTATAAGTAATAAGAACATTGACGCGGTTCTATCTAGTTACGCGGCCTGTGCGAAACAT
PIK3CA_exon_20_24_GtoA	GAggctgactcatgcgctttatatatcttgtggaaaggacgaaacaccGGAAAAGATTTATGAAGAGATgttttagagctagaaatagcaagttaaaataaggctagtccgttatcaacttgaaaaagtggGaccgagtcggtCcTCAGGAGATGTaTTACAAGGCTTATCTAGCTATTCGACAGCATGCCAATCTCTTCATAAATCTTTGACGCGGTTCTATCTAGTTACGCGGCCTGTGCGAAACAT
PIK3CA_exon_20_24_GtoT	GAggctgactcatgcgctttatatatcttgtggaaaggacgaaacaccGTCTTATTACTTATAGGTTTCgttttagagctagaaatagcaagttaaaataaggctagtccgttatcaacttgaaaaagtggGaccgagtcggtCcAGCCTTGTAAaACATCTCCTGAAACCTATAAGTAATTTGACGCGGTTCTATCTAGTTACGCGGCCTGTGCGAAACAT
PIK3CA_exon_20_24_GtoT	GAggctgactcatgcgctttatatatcttgtggaaaggacgaaacaccGAAACTGTTCTTATTACTTATgttttagagctagaaatagcaagttaaaataaggctagtccgttatcaacttgaaaaagtggGaccgagtcggtCcAGCCTTGTAAaACATCTCCTGAAACCTATAAGTAATAAGAACATTGACGCGGTTCTATCTAGTTACGCGGCCTGTGCGAAACAT
PIK3CA_exon_20_24_GtoT	GAggctgactcatgcgctttatatatcttgtggaaaggacgaaacaccGGAAAAGATTTATGAAGAGATgttttagagctagaaatagcaagttaaaataaggctagtccgttatcaacttgaaaaagtggGaccgagtcggtCcTCAGGAGATGTtTTACAAGGCTTATCTAGCTATTCGACAGCATGCCAATCTCTTCATAAATCTTTGACGCGGTTCTATCTAGTTACGCGGCCTGTGCGAAACAT
PIK3CA_exon_20_24_GtoC	GAggctgactcatgcgctttatatatcttgtggaaaggacgaaacaccGTCTTATTACTTATAGGTTTCgttttagagctagaaatagcaagttaaaataaggctagtccgttatcaacttgaaaaagtggGaccgagtcggtCcAGCCTTGTAAgACATCTCCTGAAACCTATAAGTAATTTGACGCGGTTCTATCTAGTTACGCGGCCTGTGCGAAACAT
PIK3CA_exon_20_24_GtoC	GAggctgactcatgcgctttatatatcttgtggaaaggacgaaacaccGAAACTGTTCTTATTACTTATgttttagagctagaaatagcaagttaaaataaggctagtccgttatcaacttgaaaaagtggGaccgagtcggtCcAGCCTTGTAAgACATCTCCTGAAACCTATAAGTAATAAGAACATTGACGCGGTTCTATCTAGTTACGCGGCCTGTGCGAAACAT
PIK3CA_exon_20_24_GtoC	GAggctgactcatgcgctttatatatcttgtggaaaggacgaaacaccGGAAAAGATTTATGAAGAGATgttttagagctagaaatagcaagttaaaataaggctagtccgttatcaacttgaaaaagtggGaccgagtcggtCcTCAGGAGATGTcTTACAAGGCTTATCTAGCTATTCGACAGCATGCCAATCTCTTCATAAATCTTTGACGCGGTTCTATCTAGTTACGCGGCCTGTGCGAAACAT
PIK3CA_exon_20_25_TtoA	GAggctgactcatgcgctttatatatcttgtggaaaggacgaaacaccGTCTTATTACTTATAGGTTTCgttttagagctagaaatagcaagttaaaataaggctagtccgttatcaacttgaaaaagtggGaccgagtcggtCcAAGCCTTGTAtCACATCTCCTGAAACCTATAAGTAATTTGACGCGGTTCTATCTAGTTACGCGGCCTGTGCGAAACAT
PIK3CA_exon_20_25_TtoA	GAggctgactcatgcgctttatatatcttgtggaaaggacgaaacaccGAAACTGTTCTTATTACTTATgttttagagctagaaatagcaagttaaaataaggctagtccgttatcaacttgaaaaagtggGaccgagtcggtCcAAGCCTTGTAtCACATCTCCTGAAACCTATAAGTAATAAGAACATTGACGCGGTTCTATCTAGTTACGCGGCCTGTGCGAAACAT
PIK3CA_exon_20_25_TtoA	GAggctgactcatgcgctttatatatcttgtggaaaggacgaaacaccGGAAAAGATTTATGAAGAGATgttttagagctagaaatagcaagttaaaataaggctagtccgttatcaacttgaaaaagtggGaccgagtcggtCcAGGAGATGTGaTACAAGGCTTATCTAGCTATTCGACAGCATGCCAATCTCTTCATAAATCTTTGACGCGGTTCTATCTAGTTACGCGGCCTGTGCGAAACAT
PIK3CA_exon_20_25_TtoC	GAggctgactcatgcgctttatatatcttgtggaaaggacgaaacaccGTCTTATTACTTATAGGTTTCgttttagagctagaaatagcaagttaaaataaggctagtccgttatcaacttgaaaaagtggGaccgagtcggtCcAAGCCTTGTAgCACATCTCCTGAAACCTATAAGTAATTTGACGCGGTTCTATCTAGTTACGCGGCCTGTGCGAAACAT
PIK3CA_exon_20_25_TtoC	GAggctgactcatgcgctttatatatcttgtggaaaggacgaaacaccGAAACTGTTCTTATTACTTATgttttagagctagaaatagcaagttaaaataaggctagtccgttatcaacttgaaaaagtggGaccgagtcggtCcAAGCCTTGTAgCACATCTCCTGAAACCTATAAGTAATAAGAACATTGACGCGGTTCTATCTAGTTACGCGGCCTGTGCGAAACAT
PIK3CA_exon_20_25_TtoC	GAggctgactcatgcgctttatatatcttgtggaaaggacgaaacaccGGAAAAGATTTATGAAGAGATgttttagagctagaaatagcaagttaaaataaggctagtccgttatcaacttgaaaaagtggGaccgagtcggtCcAGGAGATGTGcTACAAGGCTTATCTAGCTATTCGACAGCATGCCAATCTCTTCATAAATCTTTGACGCGGTTCTATCTAGTTACGCGGCCTGTGCGAAACAT
PIK3CA_exon_20_25_TtoG	GAggctgactcatgcgctttatatatcttgtggaaaggacgaaacaccGTCTTATTACTTATAGGTTTCgttttagagctagaaatagcaagttaaaataaggctagtccgttatcaacttgaaaaagtggGaccgagtcggtCcAAGCCTTGTAcCACATCTCCTGAAACCTATAAGTAATTTGACGCGGTTCTATCTAGTTACGCGGCCTGTGCGAAACAT
PIK3CA_exon_20_25_TtoG	GAggctgactcatgcgctttatatatcttgtggaaaggacgaaacaccGAAACTGTTCTTATTACTTATgttttagagctagaaatagcaagttaaaataaggctagtccgttatcaacttgaaaaagtggGaccgagtcggtCcAAGCCTTGTAcCACATCTCCTGAAACCTATAAGTAATAAGAACATTGACGCGGTTCTATCTAGTTACGCGGCCTGTGCGAAACAT
PIK3CA_exon_20_25_TtoG	GAggctgactcatgcgctttatatatcttgtggaaaggacgaaacaccGGAAAAGATTTATGAAGAGATgttttagagctagaaatagcaagttaaaataaggctagtccgttatcaacttgaaaaagtggGaccgagtcggtCcAGGAGATGTGgTACAAGGCTTATCTAGCTATTCGACAGCATGCCAATCTCTTCATAAATCTTTGACGCGGTTCTATCTAGTTACGCGGCCTGTGCGAAACAT
PIK3CA_exon_20_26_TtoA	GAggctgactcatgcgctttatatatcttgtggaaaggacgaaacaccGTCTTATTACTTATAGGTTTCgttttagagctagaaatagcaagttaaaataaggctagtccgttatcaacttgaaaaagtggGaccgagtcggtCcTAAGCCTTGTtACACATCTCCTGAAACCTATAAGTAATTTGACGCGGTTCTATCTAGTTACGCGGCCTGTGCGAAACAT
PIK3CA_exon_20_26_TtoA	GAggctgactcatgcgctttatatatcttgtggaaaggacgaaacaccGAAACTGTTCTTATTACTTATgttttagagctagaaatagcaagttaaaataaggctagtccgttatcaacttgaaaaagtggGaccgagtcggtCcTAAGCCTTGTtACACATCTCCTGAAACCTATAAGTAATAAGAACATTGACGCGGTTCTATCTAGTTACGCGGCCTGTGCGAAACAT
PIK3CA_exon_20_26_TtoA	GAggctgactcatgcgctttatatatcttgtggaaaggacgaaacaccGGAAAAGATTTATGAAGAGATgttttagagctagaaatagcaagttaaaataaggctagtccgttatcaacttgaaaaagtggGaccgagtcggtCcGGAGATGTGTaACAAGGCTTATCTAGCTATTCGACAGCATGCCAATCTCTTCATAAATCTTTGACGCGGTTCTATCTAGTTACGCGGCCTGTGCGAAACAT
PIK3CA_exon_20_26_TtoC	GAggctgactcatgcgctttatatatcttgtggaaaggacgaaacaccGTCTTATTACTTATAGGTTTCgttttagagctagaaatagcaagttaaaataaggctagtccgttatcaacttgaaaaagtggGaccgagtcggtCcTAAGCCTTGTgACACATCTCCTGAAACCTATAAGTAATTTGACGCGGTTCTATCTAGTTACGCGGCCTGTGCGAAACAT
PIK3CA_exon_20_26_TtoC	GAggctgactcatgcgctttatatatcttgtggaaaggacgaaacaccGAAACTGTTCTTATTACTTATgttttagagctagaaatagcaagttaaaataaggctagtccgttatcaacttgaaaaagtggGaccgagtcggtCcTAAGCCTTGTgACACATCTCCTGAAACCTATAAGTAATAAGAACATTGACGCGGTTCTATCTAGTTACGCGGCCTGTGCGAAACAT
PIK3CA_exon_20_26_TtoC	GAggctgactcatgcgctttatatatcttgtggaaaggacgaaacaccGGAAAAGATTTATGAAGAGATgttttagagctagaaatagcaagttaaaataaggctagtccgttatcaacttgaaaaagtggGaccgagtcggtCcGGAGATGTGTcACAAGGCTTATCTAGCTATTCGACAGCATGCCAATCTCTTCATAAATCTTTGACGCGGTTCTATCTAGTTACGCGGCCTGTGCGAAACAT
PIK3CA_exon_20_26_TtoG	GAggctgactcatgcgctttatatatcttgtggaaaggacgaaacaccGTCTTATTACTTATAGGTTTCgttttagagctagaaatagcaagttaaaataaggctagtccgttatcaacttgaaaaagtggGaccgagtcggtCcTAAGCCTTGTcACACATCTCCTGAAACCTATAAGTAATTTGACGCGGTTCTATCTAGTTACGCGGCCTGTGCGAAACAT
PIK3CA_exon_20_26_TtoG	GAggctgactcatgcgctttatatatcttgtggaaaggacgaaacaccGAAACTGTTCTTATTACTTATgttttagagctagaaatagcaagttaaaataaggctagtccgttatcaacttgaaaaagtggGaccgagtcggtCcTAAGCCTTGTcACACATCTCCTGAAACCTATAAGTAATAAGAACATTGACGCGGTTCTATCTAGTTACGCGGCCTGTGCGAAACAT
PIK3CA_exon_20_26_TtoG	GAggctgactcatgcgctttatatatcttgtggaaaggacgaaacaccGGAAAAGATTTATGAAGAGATgttttagagctagaaatagcaagttaaaataaggctagtccgttatcaacttgaaaaagtggGaccgagtcggtCcGGAGATGTGTgACAAGGCTTATCTAGCTATTCGACAGCATGCCAATCTCTTCATAAATCTTTGACGCGGTTCTATCTAGTTACGCGGCCTGTGCGAAACAT
PIK3CA_exon_20_27_AtoT	GAggctgactcatgcgctttatatatcttgtggaaaggacgaaacaccGGTTTCAGGAGATGTGTTACAgttttagagctagaaatagcaagttaaaataaggctagtccgttatcaacttgaaaaagtggGaccgagtcggtCcATAAGCCTTGaAACACATCTCCTGTTGACGCGGTTCTATCTAGTTACGCGGCCTGTGCGAAACAT
PIK3CA_exon_20_27_AtoT	GAggctgactcatgcgctttatatatcttgtggaaaggacgaaacaccGTCTTATTACTTATAGGTTTCgttttagagctagaaatagcaagttaaaataaggctagtccgttatcaacttgaaaaagtggGaccgagtcggtCcATAAGCCTTGaAACACATCTCCTGAAACCTATAAGTAATTTGACGCGGTTCTATCTAGTTACGCGGCCTGTGCGAAACAT
PIK3CA_exon_20_27_AtoT	GAggctgactcatgcgctttatatatcttgtggaaaggacgaaacaccGAAACTGTTCTTATTACTTATgttttagagctagaaatagcaagttaaaataaggctagtccgttatcaacttgaaaaagtggGaccgagtcggtCcATAAGCCTTGaAACACATCTCCTGAAACCTATAAGTAATAAGAACATTGACGCGGTTCTATCTAGTTACGCGGCCTGTGCGAAACAT
PIK3CA_exon_20_27_AtoT	GAggctgactcatgcgctttatatatcttgtggaaaggacgaaacaccGGAAAAGATTTATGAAGAGATgttttagagctagaaatagcaagttaaaataaggctagtccgttatcaacttgaaaaagtggGaccgagtcggtCcGAGATGTGTTtCAAGGCTTATCTAGCTATTCGACAGCATGCCAATCTCTTCATAAATCTTTGACGCGGTTCTATCTAGTTACGCGGCCTGTGCGAAACAT
PIK3CA_exon_20_27_AtoC	GAggctgactcatgcgctttatatatcttgtggaaaggacgaaacaccGGTTTCAGGAGATGTGTTACAgttttagagctagaaatagcaagttaaaataaggctagtccgttatcaacttgaaaaagtggGaccgagtcggtCcATAAGCCTTGgAACACATCTCCTGTTGACGCGGTTCTATCTAGTTACGCGGCCTGTGCGAAACAT
PIK3CA_exon_20_27_AtoC	GAggctgactcatgcgctttatatatcttgtggaaaggacgaaacaccGTCTTATTACTTATAGGTTTCgttttagagctagaaatagcaagttaaaataaggctagtccgttatcaacttgaaaaagtggGaccgagtcggtCcATAAGCCTTGgAACACATCTCCTGAAACCTATAAGTAATTTGACGCGGTTCTATCTAGTTACGCGGCCTGTGCGAAACAT
PIK3CA_exon_20_27_AtoC	GAggctgactcatgcgctttatatatcttgtggaaaggacgaaacaccGAAACTGTTCTTATTACTTATgttttagagctagaaatagcaagttaaaataaggctagtccgttatcaacttgaaaaagtggGaccgagtcggtCcATAAGCCTTGgAACACATCTCCTGAAACCTATAAGTAATAAGAACATTGACGCGGTTCTATCTAGTTACGCGGCCTGTGCGAAACAT
PIK3CA_exon_20_27_AtoC	GAggctgactcatgcgctttatatatcttgtggaaaggacgaaacaccGGAAAAGATTTATGAAGAGATgttttagagctagaaatagcaagttaaaataaggctagtccgttatcaacttgaaaaagtggGaccgagtcggtCcGAGATGTGTTcCAAGGCTTATCTAGCTATTCGACAGCATGCCAATCTCTTCATAAATCTTTGACGCGGTTCTATCTAGTTACGCGGCCTGTGCGAAACAT
PIK3CA_exon_20_27_AtoG	GAggctgactcatgcgctttatatatcttgtggaaaggacgaaacaccGGTTTCAGGAGATGTGTTACAgttttagagctagaaatagcaagttaaaataaggctagtccgttatcaacttgaaaaagtggGaccgagtcggtCcATAAGCCTTGcAACACATCTCCTGTTGACGCGGTTCTATCTAGTTACGCGGCCTGTGCGAAACAT
PIK3CA_exon_20_27_AtoG	GAggctgactcatgcgctttatatatcttgtggaaaggacgaaacaccGTCTTATTACTTATAGGTTTCgttttagagctagaaatagcaagttaaaataaggctagtccgttatcaacttgaaaaagtggGaccgagtcggtCcATAAGCCTTGcAACACATCTCCTGAAACCTATAAGTAATTTGACGCGGTTCTATCTAGTTACGCGGCCTGTGCGAAACAT
PIK3CA_exon_20_27_AtoG	GAggctgactcatgcgctttatatatcttgtggaaaggacgaaacaccGAAACTGTTCTTATTACTTATgttttagagctagaaatagcaagttaaaataaggctagtccgttatcaacttgaaaaagtggGaccgagtcggtCcATAAGCCTTGcAACACATCTCCTGAAACCTATAAGTAATAAGAACATTGACGCGGTTCTATCTAGTTACGCGGCCTGTGCGAAACAT
PIK3CA_exon_20_27_AtoG	GAggctgactcatgcgctttatatatcttgtggaaaggacgaaacaccGGAAAAGATTTATGAAGAGATgttttagagctagaaatagcaagttaaaataaggctagtccgttatcaacttgaaaaagtggGaccgagtcggtCcGAGATGTGTTgCAAGGCTTATCTAGCTATTCGACAGCATGCCAATCTCTTCATAAATCTTTGACGCGGTTCTATCTAGTTACGCGGCCTGTGCGAAACAT
PIK3CA_exon_20_28_CtoA	GAggctgactcatgcgctttatatatcttgtggaaaggacgaaacaccGGTTTCAGGAGATGTGTTACAgttttagagctagaaatagcaagttaaaataaggctagtccgttatcaacttgaaaaagtggGaccgagtcggtCcGATAAGCCTTtTAACACATCTCCTGTTGACGCGGTTCTATCTAGTTACGCGGCCTGTGCGAAACAT
PIK3CA_exon_20_28_CtoA	GAggctgactcatgcgctttatatatcttgtggaaaggacgaaacaccGTCTTATTACTTATAGGTTTCgttttagagctagaaatagcaagttaaaataaggctagtccgttatcaacttgaaaaagtggGaccgagtcggtCcGATAAGCCTTtTAACACATCTCCTGAAACCTATAAGTAATTTGACGCGGTTCTATCTAGTTACGCGGCCTGTGCGAAACAT
PIK3CA_exon_20_28_CtoA	GAggctgactcatgcgctttatatatcttgtggaaaggacgaaacaccGAAACTGTTCTTATTACTTATgttttagagctagaaatagcaagttaaaataaggctagtccgttatcaacttgaaaaagtggGaccgagtcggtCcGATAAGCCTTtTAACACATCTCCTGAAACCTATAAGTAATAAGAACATTGACGCGGTTCTATCTAGTTACGCGGCCTGTGCGAAACAT
PIK3CA_exon_20_28_CtoA	GAggctgactcatgcgctttatatatcttgtggaaaggacgaaacaccGGAAAAGATTTATGAAGAGATgttttagagctagaaatagcaagttaaaataaggctagtccgttatcaacttgaaaaagtggGaccgagtcggtCcAGATGTGTTAaAAGGCTTATCTAGCTATTCGACAGCATGCCAATCTCTTCATAAATCTTTGACGCGGTTCTATCTAGTTACGCGGCCTGTGCGAAACAT
PIK3CA_exon_20_28_CtoT	GAggctgactcatgcgctttatatatcttgtggaaaggacgaaacaccGGTTTCAGGAGATGTGTTACAgttttagagctagaaatagcaagttaaaataaggctagtccgttatcaacttgaaaaagtggGaccgagtcggtCcGATAAGCCTTaTAACACATCTCCTGTTGACGCGGTTCTATCTAGTTACGCGGCCTGTGCGAAACAT
PIK3CA_exon_20_28_CtoT	GAggctgactcatgcgctttatatatcttgtggaaaggacgaaacaccGTCTTATTACTTATAGGTTTCgttttagagctagaaatagcaagttaaaataaggctagtccgttatcaacttgaaaaagtggGaccgagtcggtCcGATAAGCCTTaTAACACATCTCCTGAAACCTATAAGTAATTTGACGCGGTTCTATCTAGTTACGCGGCCTGTGCGAAACAT
PIK3CA_exon_20_28_CtoT	GAggctgactcatgcgctttatatatcttgtggaaaggacgaaacaccGAAACTGTTCTTATTACTTATgttttagagctagaaatagcaagttaaaataaggctagtccgttatcaacttgaaaaagtggGaccgagtcggtCcGATAAGCCTTaTAACACATCTCCTGAAACCTATAAGTAATAAGAACATTGACGCGGTTCTATCTAGTTACGCGGCCTGTGCGAAACAT
PIK3CA_exon_20_28_CtoT	GAggctgactcatgcgctttatatatcttgtggaaaggacgaaacaccGGAAAAGATTTATGAAGAGATgttttagagctagaaatagcaagttaaaataaggctagtccgttatcaacttgaaaaagtggGaccgagtcggtCcAGATGTGTTAtAAGGCTTATCTAGCTATTCGACAGCATGCCAATCTCTTCATAAATCTTTGACGCGGTTCTATCTAGTTACGCGGCCTGTGCGAAACAT
PIK3CA_exon_20_28_CtoG	GAggctgactcatgcgctttatatatcttgtggaaaggacgaaacaccGGTTTCAGGAGATGTGTTACAgttttagagctagaaatagcaagttaaaataaggctagtccgttatcaacttgaaaaagtggGaccgagtcggtCcGATAAGCCTTcTAACACATCTCCTGTTGACGCGGTTCTATCTAGTTACGCGGCCTGTGCGAAACAT
PIK3CA_exon_20_28_CtoG	GAggctgactcatgcgctttatatatcttgtggaaaggacgaaacaccGTCTTATTACTTATAGGTTTCgttttagagctagaaatagcaagttaaaataaggctagtccgttatcaacttgaaaaagtggGaccgagtcggtCcGATAAGCCTTcTAACACATCTCCTGAAACCTATAAGTAATTTGACGCGGTTCTATCTAGTTACGCGGCCTGTGCGAAACAT
PIK3CA_exon_20_28_CtoG	GAggctgactcatgcgctttatatatcttgtggaaaggacgaaacaccGAAACTGTTCTTATTACTTATgttttagagctagaaatagcaagttaaaataaggctagtccgttatcaacttgaaaaagtggGaccgagtcggtCcGATAAGCCTTcTAACACATCTCCTGAAACCTATAAGTAATAAGAACATTGACGCGGTTCTATCTAGTTACGCGGCCTGTGCGAAACAT
PIK3CA_exon_20_28_CtoG	GAggctgactcatgcgctttatatatcttgtggaaaggacgaaacaccGGAAAAGATTTATGAAGAGATgttttagagctagaaatagcaagttaaaataaggctagtccgttatcaacttgaaaaagtggGaccgagtcggtCcAGATGTGTTAgAAGGCTTATCTAGCTATTCGACAGCATGCCAATCTCTTCATAAATCTTTGACGCGGTTCTATCTAGTTACGCGGCCTGTGCGAAACAT
PIK3CA_exon_20_29_AtoT	GAggctgactcatgcgctttatatatcttgtggaaaggacgaaacaccGGTTTCAGGAGATGTGTTACAgttttagagctagaaatagcaagttaaaataaggctagtccgttatcaacttgaaaaagtggGaccgagtcggtCcAGATAAGCCTaGTAACACATCTCCTGTTGACGCGGTTCTATCTAGTTACGCGGCCTGTGCGAAACAT
PIK3CA_exon_20_29_AtoT	GAggctgactcatgcgctttatatatcttgtggaaaggacgaaacaccGTCTTATTACTTATAGGTTTCgttttagagctagaaatagcaagttaaaataaggctagtccgttatcaacttgaaaaagtggGaccgagtcggtCcAGATAAGCCTaGTAACACATCTCCTGAAACCTATAAGTAATTTGACGCGGTTCTATCTAGTTACGCGGCCTGTGCGAAACAT
PIK3CA_exon_20_29_AtoT	GAggctgactcatgcgctttatatatcttgtggaaaggacgaaacaccGAAACTGTTCTTATTACTTATgttttagagctagaaatagcaagttaaaataaggctagtccgttatcaacttgaaaaagtggGaccgagtcggtCcAGATAAGCCTaGTAACACATCTCCTGAAACCTATAAGTAATAAGAACATTGACGCGGTTCTATCTAGTTACGCGGCCTGTGCGAAACAT
PIK3CA_exon_20_29_AtoT	GAggctgactcatgcgctttatatatcttgtggaaaggacgaaacaccGGAAAAGATTTATGAAGAGATgttttagagctagaaatagcaagttaaaataaggctagtccgttatcaacttgaaaaagtggGaccgagtcggtCcGATGTGTTACtAGGCTTATCTAGCTATTCGACAGCATGCCAATCTCTTCATAAATCTTTGACGCGGTTCTATCTAGTTACGCGGCCTGTGCGAAACAT
PIK3CA_exon_20_29_AtoC	GAggctgactcatgcgctttatatatcttgtggaaaggacgaaacaccGGTTTCAGGAGATGTGTTACAgttttagagctagaaatagcaagttaaaataaggctagtccgttatcaacttgaaaaagtggGaccgagtcggtCcAGATAAGCCTgGTAACACATCTCCTGTTGACGCGGTTCTATCTAGTTACGCGGCCTGTGCGAAACAT
PIK3CA_exon_20_29_AtoC	GAggctgactcatgcgctttatatatcttgtggaaaggacgaaacaccGTCTTATTACTTATAGGTTTCgttttagagctagaaatagcaagttaaaataaggctagtccgttatcaacttgaaaaagtggGaccgagtcggtCcAGATAAGCCTgGTAACACATCTCCTGAAACCTATAAGTAATTTGACGCGGTTCTATCTAGTTACGCGGCCTGTGCGAAACAT
PIK3CA_exon_20_29_AtoC	GAggctgactcatgcgctttatatatcttgtggaaaggacgaaacaccGAAACTGTTCTTATTACTTATgttttagagctagaaatagcaagttaaaataaggctagtccgttatcaacttgaaaaagtggGaccgagtcggtCcAGATAAGCCTgGTAACACATCTCCTGAAACCTATAAGTAATAAGAACATTGACGCGGTTCTATCTAGTTACGCGGCCTGTGCGAAACAT
PIK3CA_exon_20_29_AtoC	GAggctgactcatgcgctttatatatcttgtggaaaggacgaaacaccGGAAAAGATTTATGAAGAGATgttttagagctagaaatagcaagttaaaataaggctagtccgttatcaacttgaaaaagtggGaccgagtcggtCcGATGTGTTACcAGGCTTATCTAGCTATTCGACAGCATGCCAATCTCTTCATAAATCTTTGACGCGGTTCTATCTAGTTACGCGGCCTGTGCGAAACAT
PIK3CA_exon_20_29_AtoG	GAggctgactcatgcgctttatatatcttgtggaaaggacgaaacaccGGTTTCAGGAGATGTGTTACAgttttagagctagaaatagcaagttaaaataaggctagtccgttatcaacttgaaaaagtggGaccgagtcggtCcAGATAAGCCTcGTAACACATCTCCTGTTGACGCGGTTCTATCTAGTTACGCGGCCTGTGCGAAACAT
PIK3CA_exon_20_29_AtoG	GAggctgactcatgcgctttatatatcttgtggaaaggacgaaacaccGTCTTATTACTTATAGGTTTCgttttagagctagaaatagcaagttaaaataaggctagtccgttatcaacttgaaaaagtggGaccgagtcggtCcAGATAAGCCTcGTAACACATCTCCTGAAACCTATAAGTAATTTGACGCGGTTCTATCTAGTTACGCGGCCTGTGCGAAACAT
PIK3CA_exon_20_29_AtoG	GAggctgactcatgcgctttatatatcttgtggaaaggacgaaacaccGAAACTGTTCTTATTACTTATgttttagagctagaaatagcaagttaaaataaggctagtccgttatcaacttgaaaaagtggGaccgagtcggtCcAGATAAGCCTcGTAACACATCTCCTGAAACCTATAAGTAATAAGAACATTGACGCGGTTCTATCTAGTTACGCGGCCTGTGCGAAACAT
PIK3CA_exon_20_29_AtoG	GAggctgactcatgcgctttatatatcttgtggaaaggacgaaacaccGGAAAAGATTTATGAAGAGATgttttagagctagaaatagcaagttaaaataaggctagtccgttatcaacttgaaaaagtggGaccgagtcggtCcGATGTGTTACgAGGCTTATCTAGCTATTCGACAGCATGCCAATCTCTTCATAAATCTTTGACGCGGTTCTATCTAGTTACGCGGCCTGTGCGAAACAT
PIK3CA_exon_20_30_AtoT	GAggctgactcatgcgctttatatatcttgtggaaaggacgaaacaccGGTTTCAGGAGATGTGTTACAgttttagagctagaaatagcaagttaaaataaggctagtccgttatcaacttgaaaaagtggGaccgagtcggtCcTAGATAAGCCaTGTAACACATCTCCTGTTGACGCGGTTCTATCTAGTTACGCGGCCTGTGCGAAACAT
PIK3CA_exon_20_30_AtoT	GAggctgactcatgcgctttatatatcttgtggaaaggacgaaacaccGTCTTATTACTTATAGGTTTCgttttagagctagaaatagcaagttaaaataaggctagtccgttatcaacttgaaaaagtggGaccgagtcggtCcTAGATAAGCCaTGTAACACATCTCCTGAAACCTATAAGTAATTTGACGCGGTTCTATCTAGTTACGCGGCCTGTGCGAAACAT
PIK3CA_exon_20_30_AtoT	GAggctgactcatgcgctttatatatcttgtggaaaggacgaaacaccGAAACTGTTCTTATTACTTATgttttagagctagaaatagcaagttaaaataaggctagtccgttatcaacttgaaaaagtggGaccgagtcggtCcTAGATAAGCCaTGTAACACATCTCCTGAAACCTATAAGTAATAAGAACATTGACGCGGTTCTATCTAGTTACGCGGCCTGTGCGAAACAT
PIK3CA_exon_20_30_AtoT	GAggctgactcatgcgctttatatatcttgtggaaaggacgaaacaccGGAAAAGATTTATGAAGAGATgttttagagctagaaatagcaagttaaaataaggctagtccgttatcaacttgaaaaagtggGaccgagtcggtCcATGTGTTACAtGGCTTATCTAGCTATTCGACAGCATGCCAATCTCTTCATAAATCTTTGACGCGGTTCTATCTAGTTACGCGGCCTGTGCGAAACAT
PIK3CA_exon_20_30_AtoC	GAggctgactcatgcgctttatatatcttgtggaaaggacgaaacaccGGTTTCAGGAGATGTGTTACAgttttagagctagaaatagcaagttaaaataaggctagtccgttatcaacttgaaaaagtggGaccgagtcggtCcTAGATAAGCCgTGTAACACATCTCCTGTTGACGCGGTTCTATCTAGTTACGCGGCCTGTGCGAAACAT
PIK3CA_exon_20_30_AtoC	GAggctgactcatgcgctttatatatcttgtggaaaggacgaaacaccGTCTTATTACTTATAGGTTTCgttttagagctagaaatagcaagttaaaataaggctagtccgttatcaacttgaaaaagtggGaccgagtcggtCcTAGATAAGCCgTGTAACACATCTCCTGAAACCTATAAGTAATTTGACGCGGTTCTATCTAGTTACGCGGCCTGTGCGAAACAT
PIK3CA_exon_20_30_AtoC	GAggctgactcatgcgctttatatatcttgtggaaaggacgaaacaccGAAACTGTTCTTATTACTTATgttttagagctagaaatagcaagttaaaataaggctagtccgttatcaacttgaaaaagtggGaccgagtcggtCcTAGATAAGCCgTGTAACACATCTCCTGAAACCTATAAGTAATAAGAACATTGACGCGGTTCTATCTAGTTACGCGGCCTGTGCGAAACAT
PIK3CA_exon_20_30_AtoC	GAggctgactcatgcgctttatatatcttgtggaaaggacgaaacaccGGAAAAGATTTATGAAGAGATgttttagagctagaaatagcaagttaaaataaggctagtccgttatcaacttgaaaaagtggGaccgagtcggtCcATGTGTTACAcGGCTTATCTAGCTATTCGACAGCATGCCAATCTCTTCATAAATCTTTGACGCGGTTCTATCTAGTTACGCGGCCTGTGCGAAACAT
PIK3CA_exon_20_30_AtoG	GAggctgactcatgcgctttatatatcttgtggaaaggacgaaacaccGGTTTCAGGAGATGTGTTACAgttttagagctagaaatagcaagttaaaataaggctagtccgttatcaacttgaaaaagtggGaccgagtcggtCcTAGATAAGCCcTGTAACACATCTCCTGTTGACGCGGTTCTATCTAGTTACGCGGCCTGTGCGAAACAT
PIK3CA_exon_20_30_AtoG	GAggctgactcatgcgctttatatatcttgtggaaaggacgaaacaccGTCTTATTACTTATAGGTTTCgttttagagctagaaatagcaagttaaaataaggctagtccgttatcaacttgaaaaagtggGaccgagtcggtCcTAGATAAGCCcTGTAACACATCTCCTGAAACCTATAAGTAATTTGACGCGGTTCTATCTAGTTACGCGGCCTGTGCGAAACAT
PIK3CA_exon_20_30_AtoG	GAggctgactcatgcgctttatatatcttgtggaaaggacgaaacaccGAAACTGTTCTTATTACTTATgttttagagctagaaatagcaagttaaaataaggctagtccgttatcaacttgaaaaagtggGaccgagtcggtCcTAGATAAGCCcTGTAACACATCTCCTGAAACCTATAAGTAATAAGAACATTGACGCGGTTCTATCTAGTTACGCGGCCTGTGCGAAACAT
PIK3CA_exon_20_30_AtoG	GAggctgactcatgcgctttatatatcttgtggaaaggacgaaacaccGGAAAAGATTTATGAAGAGATgttttagagctagaaatagcaagttaaaataaggctagtccgttatcaacttgaaaaagtggGaccgagtcggtCcATGTGTTACAgGGCTTATCTAGCTATTCGACAGCATGCCAATCTCTTCATAAATCTTTGACGCGGTTCTATCTAGTTACGCGGCCTGTGCGAAACAT
PIK3CA_exon_20_31_GtoA	GAggctgactcatgcgctttatatatcttgtggaaaggacgaaacaccGGTTTCAGGAGATGTGTTACAgttttagagctagaaatagcaagttaaaataaggctagtccgttatcaacttgaaaaagtggGaccgagtcggtCcGCTAGATAAGCtTTGTAACACATCTCCTGTTGACGCGGTTCTATCTAGTTACGCGGCCTGTGCGAAACAT
PIK3CA_exon_20_31_GtoA	GAggctgactcatgcgctttatatatcttgtggaaaggacgaaacaccGTCTTATTACTTATAGGTTTCgttttagagctagaaatagcaagttaaaataaggctagtccgttatcaacttgaaaaagtggGaccgagtcggtCcGCTAGATAAGCtTTGTAACACATCTCCTGAAACCTATAAGTAATTTGACGCGGTTCTATCTAGTTACGCGGCCTGTGCGAAACAT
PIK3CA_exon_20_31_GtoA	GAggctgactcatgcgctttatatatcttgtggaaaggacgaaacaccGAAACTGTTCTTATTACTTATgttttagagctagaaatagcaagttaaaataaggctagtccgttatcaacttgaaaaagtggGaccgagtcggtCcGCTAGATAAGCtTTGTAACACATCTCCTGAAACCTATAAGTAATAAGAACATTGACGCGGTTCTATCTAGTTACGCGGCCTGTGCGAAACAT
PIK3CA_exon_20_31_GtoA	GAggctgactcatgcgctttatatatcttgtggaaaggacgaaacaccGGAAAAGATTTATGAAGAGATgttttagagctagaaatagcaagttaaaataaggctagtccgttatcaacttgaaaaagtggGaccgagtcggtCcTGTGTTACAAaGCTTATCTAGCTATTCGACAGCATGCCAATCTCTTCATAAATCTTTGACGCGGTTCTATCTAGTTACGCGGCCTGTGCGAAACAT
PIK3CA_exon_20_31_GtoT	GAggctgactcatgcgctttatatatcttgtggaaaggacgaaacaccGGTTTCAGGAGATGTGTTACAgttttagagctagaaatagcaagttaaaataaggctagtccgttatcaacttgaaaaagtggGaccgagtcggtCcGCTAGATAAGCaTTGTAACACATCTCCTGTTGACGCGGTTCTATCTAGTTACGCGGCCTGTGCGAAACAT
PIK3CA_exon_20_31_GtoT	GAggctgactcatgcgctttatatatcttgtggaaaggacgaaacaccGTCTTATTACTTATAGGTTTCgttttagagctagaaatagcaagttaaaataaggctagtccgttatcaacttgaaaaagtggGaccgagtcggtCcGCTAGATAAGCaTTGTAACACATCTCCTGAAACCTATAAGTAATTTGACGCGGTTCTATCTAGTTACGCGGCCTGTGCGAAACAT
PIK3CA_exon_20_31_GtoT	GAggctgactcatgcgctttatatatcttgtggaaaggacgaaacaccGAAACTGTTCTTATTACTTATgttttagagctagaaatagcaagttaaaataaggctagtccgttatcaacttgaaaaagtggGaccgagtcggtCcGCTAGATAAGCaTTGTAACACATCTCCTGAAACCTATAAGTAATAAGAACATTGACGCGGTTCTATCTAGTTACGCGGCCTGTGCGAAACAT
PIK3CA_exon_20_31_GtoT	GAggctgactcatgcgctttatatatcttgtggaaaggacgaaacaccGGAAAAGATTTATGAAGAGATgttttagagctagaaatagcaagttaaaataaggctagtccgttatcaacttgaaaaagtggGaccgagtcggtCcTGTGTTACAAtGCTTATCTAGCTATTCGACAGCATGCCAATCTCTTCATAAATCTTTGACGCGGTTCTATCTAGTTACGCGGCCTGTGCGAAACAT
PIK3CA_exon_20_31_GtoC	GAggctgactcatgcgctttatatatcttgtggaaaggacgaaacaccGGTTTCAGGAGATGTGTTACAgttttagagctagaaatagcaagttaaaataaggctagtccgttatcaacttgaaaaagtggGaccgagtcggtCcGCTAGATAAGCgTTGTAACACATCTCCTGTTGACGCGGTTCTATCTAGTTACGCGGCCTGTGCGAAACAT
PIK3CA_exon_20_31_GtoC	GAggctgactcatgcgctttatatatcttgtggaaaggacgaaacaccGTCTTATTACTTATAGGTTTCgttttagagctagaaatagcaagttaaaataaggctagtccgttatcaacttgaaaaagtggGaccgagtcggtCcGCTAGATAAGCgTTGTAACACATCTCCTGAAACCTATAAGTAATTTGACGCGGTTCTATCTAGTTACGCGGCCTGTGCGAAACAT
PIK3CA_exon_20_31_GtoC	GAggctgactcatgcgctttatatatcttgtggaaaggacgaaacaccGAAACTGTTCTTATTACTTATgttttagagctagaaatagcaagttaaaataaggctagtccgttatcaacttgaaaaagtggGaccgagtcggtCcGCTAGATAAGCgTTGTAACACATCTCCTGAAACCTATAAGTAATAAGAACATTGACGCGGTTCTATCTAGTTACGCGGCCTGTGCGAAACAT
PIK3CA_exon_20_31_GtoC	GAggctgactcatgcgctttatatatcttgtggaaaggacgaaacaccGGAAAAGATTTATGAAGAGATgttttagagctagaaatagcaagttaaaataaggctagtccgttatcaacttgaaaaagtggGaccgagtcggtCcTGTGTTACAAcGCTTATCTAGCTATTCGACAGCATGCCAATCTCTTCATAAATCTTTGACGCGGTTCTATCTAGTTACGCGGCCTGTGCGAAACAT
PIK3CA_exon_20_32_GtoA	GAggctgactcatgcgctttatatatcttgtggaaaggacgaaacaccGGTTTCAGGAGATGTGTTACAgttttagagctagaaatagcaagttaaaataaggctagtccgttatcaacttgaaaaagtggGaccgagtcggtCcGCTAGATAAGtCTTGTAACACATCTCCTGTTGACGCGGTTCTATCTAGTTACGCGGCCTGTGCGAAACAT
PIK3CA_exon_20_32_GtoA	GAggctgactcatgcgctttatatatcttgtggaaaggacgaaacaccGTCTTATTACTTATAGGTTTCgttttagagctagaaatagcaagttaaaataaggctagtccgttatcaacttgaaaaagtggGaccgagtcggtCcGCTAGATAAGtCTTGTAACACATCTCCTGAAACCTATAAGTAATTTGACGCGGTTCTATCTAGTTACGCGGCCTGTGCGAAACAT
PIK3CA_exon_20_32_GtoA	GAggctgactcatgcgctttatatatcttgtggaaaggacgaaacaccGAAACTGTTCTTATTACTTATgttttagagctagaaatagcaagttaaaataaggctagtccgttatcaacttgaaaaagtggGaccgagtcggtCcGCTAGATAAGtCTTGTAACACATCTCCTGAAACCTATAAGTAATAAGAACATTGACGCGGTTCTATCTAGTTACGCGGCCTGTGCGAAACAT
PIK3CA_exon_20_32_GtoA	GAggctgactcatgcgctttatatatcttgtggaaaggacgaaacaccGGAAAAGATTTATGAAGAGATgttttagagctagaaatagcaagttaaaataaggctagtccgttatcaacttgaaaaagtggGaccgagtcggtCcGTGTTACAAGaCTTATCTAGCTATTCGACAGCATGCCAATCTCTTCATAAATCTTTGACGCGGTTCTATCTAGTTACGCGGCCTGTGCGAAACAT
PIK3CA_exon_20_32_GtoT	GAggctgactcatgcgctttatatatcttgtggaaaggacgaaacaccGGTTTCAGGAGATGTGTTACAgttttagagctagaaatagcaagttaaaataaggctagtccgttatcaacttgaaaaagtggGaccgagtcggtCcGCTAGATAAGaCTTGTAACACATCTCCTGTTGACGCGGTTCTATCTAGTTACGCGGCCTGTGCGAAACAT
PIK3CA_exon_20_32_GtoT	GAggctgactcatgcgctttatatatcttgtggaaaggacgaaacaccGTCTTATTACTTATAGGTTTCgttttagagctagaaatagcaagttaaaataaggctagtccgttatcaacttgaaaaagtggGaccgagtcggtCcGCTAGATAAGaCTTGTAACACATCTCCTGAAACCTATAAGTAATTTGACGCGGTTCTATCTAGTTACGCGGCCTGTGCGAAACAT
PIK3CA_exon_20_32_GtoT	GAggctgactcatgcgctttatatatcttgtggaaaggacgaaacaccGAAACTGTTCTTATTACTTATgttttagagctagaaatagcaagttaaaataaggctagtccgttatcaacttgaaaaagtggGaccgagtcggtCcGCTAGATAAGaCTTGTAACACATCTCCTGAAACCTATAAGTAATAAGAACATTGACGCGGTTCTATCTAGTTACGCGGCCTGTGCGAAACAT
PIK3CA_exon_20_32_GtoT	GAggctgactcatgcgctttatatatcttgtggaaaggacgaaacaccGGAAAAGATTTATGAAGAGATgttttagagctagaaatagcaagttaaaataaggctagtccgttatcaacttgaaaaagtggGaccgagtcggtCcGTGTTACAAGtCTTATCTAGCTATTCGACAGCATGCCAATCTCTTCATAAATCTTTGACGCGGTTCTATCTAGTTACGCGGCCTGTGCGAAACAT
PIK3CA_exon_20_32_GtoC	GAggctgactcatgcgctttatatatcttgtggaaaggacgaaacaccGGTTTCAGGAGATGTGTTACAgttttagagctagaaatagcaagttaaaataaggctagtccgttatcaacttgaaaaagtggGaccgagtcggtCcGCTAGATAAGgCTTGTAACACATCTCCTGTTGACGCGGTTCTATCTAGTTACGCGGCCTGTGCGAAACAT
PIK3CA_exon_20_32_GtoC	GAggctgactcatgcgctttatatatcttgtggaaaggacgaaacaccGTCTTATTACTTATAGGTTTCgttttagagctagaaatagcaagttaaaataaggctagtccgttatcaacttgaaaaagtggGaccgagtcggtCcGCTAGATAAGgCTTGTAACACATCTCCTGAAACCTATAAGTAATTTGACGCGGTTCTATCTAGTTACGCGGCCTGTGCGAAACAT
PIK3CA_exon_20_32_GtoC	GAggctgactcatgcgctttatatatcttgtggaaaggacgaaacaccGAAACTGTTCTTATTACTTATgttttagagctagaaatagcaagttaaaataaggctagtccgttatcaacttgaaaaagtggGaccgagtcggtCcGCTAGATAAGgCTTGTAACACATCTCCTGAAACCTATAAGTAATAAGAACATTGACGCGGTTCTATCTAGTTACGCGGCCTGTGCGAAACAT
PIK3CA_exon_20_32_GtoC	GAggctgactcatgcgctttatatatcttgtggaaaggacgaaacaccGGAAAAGATTTATGAAGAGATgttttagagctagaaatagcaagttaaaataaggctagtccgttatcaacttgaaaaagtggGaccgagtcggtCcGTGTTACAAGcCTTATCTAGCTATTCGACAGCATGCCAATCTCTTCATAAATCTTTGACGCGGTTCTATCTAGTTACGCGGCCTGTGCGAAACAT
PIK3CA_exon_20_33_CtoA	GAggctgactcatgcgctttatatatcttgtggaaaggacgaaacaccGGTTTCAGGAGATGTGTTACAgttttagagctagaaatagcaagttaaaataaggctagtccgttatcaacttgaaaaagtggGaccgagtcggtCcAGCTAGATAAtCCTTGTAACACATCTCCTGTTGACGCGGTTCTATCTAGTTACGCGGCCTGTGCGAAACAT
PIK3CA_exon_20_33_CtoA	GAggctgactcatgcgctttatatatcttgtggaaaggacgaaacaccGTCTTATTACTTATAGGTTTCgttttagagctagaaatagcaagttaaaataaggctagtccgttatcaacttgaaaaagtggGaccgagtcggtCcAGCTAGATAAtCCTTGTAACACATCTCCTGAAACCTATAAGTAATTTGACGCGGTTCTATCTAGTTACGCGGCCTGTGCGAAACAT
PIK3CA_exon_20_33_CtoA	GAggctgactcatgcgctttatatatcttgtggaaaggacgaaacaccGAAACTGTTCTTATTACTTATgttttagagctagaaatagcaagttaaaataaggctagtccgttatcaacttgaaaaagtggGaccgagtcggtCcAGCTAGATAAtCCTTGTAACACATCTCCTGAAACCTATAAGTAATAAGAACATTGACGCGGTTCTATCTAGTTACGCGGCCTGTGCGAAACAT
PIK3CA_exon_20_33_CtoA	GAggctgactcatgcgctttatatatcttgtggaaaggacgaaacaccGGAAAAGATTTATGAAGAGATgttttagagctagaaatagcaagttaaaataaggctagtccgttatcaacttgaaaaagtggGaccgagtcggtCcTGTTACAAGGaTTATCTAGCTATTCGACAGCATGCCAATCTCTTCATAAATCTTTGACGCGGTTCTATCTAGTTACGCGGCCTGTGCGAAACAT
PIK3CA_exon_20_33_CtoT	GAggctgactcatgcgctttatatatcttgtggaaaggacgaaacaccGGTTTCAGGAGATGTGTTACAgttttagagctagaaatagcaagttaaaataaggctagtccgttatcaacttgaaaaagtggGaccgagtcggtCcAGCTAGATAAaCCTTGTAACACATCTCCTGTTGACGCGGTTCTATCTAGTTACGCGGCCTGTGCGAAACAT
PIK3CA_exon_20_33_CtoT	GAggctgactcatgcgctttatatatcttgtggaaaggacgaaacaccGTCTTATTACTTATAGGTTTCgttttagagctagaaatagcaagttaaaataaggctagtccgttatcaacttgaaaaagtggGaccgagtcggtCcAGCTAGATAAaCCTTGTAACACATCTCCTGAAACCTATAAGTAATTTGACGCGGTTCTATCTAGTTACGCGGCCTGTGCGAAACAT
PIK3CA_exon_20_33_CtoT	GAggctgactcatgcgctttatatatcttgtggaaaggacgaaacaccGAAACTGTTCTTATTACTTATgttttagagctagaaatagcaagttaaaataaggctagtccgttatcaacttgaaaaagtggGaccgagtcggtCcAGCTAGATAAaCCTTGTAACACATCTCCTGAAACCTATAAGTAATAAGAACATTGACGCGGTTCTATCTAGTTACGCGGCCTGTGCGAAACAT
PIK3CA_exon_20_33_CtoT	GAggctgactcatgcgctttatatatcttgtggaaaggacgaaacaccGGAAAAGATTTATGAAGAGATgttttagagctagaaatagcaagttaaaataaggctagtccgttatcaacttgaaaaagtggGaccgagtcggtCcTGTTACAAGGtTTATCTAGCTATTCGACAGCATGCCAATCTCTTCATAAATCTTTGACGCGGTTCTATCTAGTTACGCGGCCTGTGCGAAACAT
PIK3CA_exon_20_33_CtoG	GAggctgactcatgcgctttatatatcttgtggaaaggacgaaacaccGGTTTCAGGAGATGTGTTACAgttttagagctagaaatagcaagttaaaataaggctagtccgttatcaacttgaaaaagtggGaccgagtcggtCcAGCTAGATAAcCCTTGTAACACATCTCCTGTTGACGCGGTTCTATCTAGTTACGCGGCCTGTGCGAAACAT
PIK3CA_exon_20_33_CtoG	GAggctgactcatgcgctttatatatcttgtggaaaggacgaaacaccGTCTTATTACTTATAGGTTTCgttttagagctagaaatagcaagttaaaataaggctagtccgttatcaacttgaaaaagtggGaccgagtcggtCcAGCTAGATAAcCCTTGTAACACATCTCCTGAAACCTATAAGTAATTTGACGCGGTTCTATCTAGTTACGCGGCCTGTGCGAAACAT
PIK3CA_exon_20_33_CtoG	GAggctgactcatgcgctttatatatcttgtggaaaggacgaaacaccGAAACTGTTCTTATTACTTATgttttagagctagaaatagcaagttaaaataaggctagtccgttatcaacttgaaaaagtggGaccgagtcggtCcAGCTAGATAAcCCTTGTAACACATCTCCTGAAACCTATAAGTAATAAGAACATTGACGCGGTTCTATCTAGTTACGCGGCCTGTGCGAAACAT
PIK3CA_exon_20_33_CtoG	GAggctgactcatgcgctttatatatcttgtggaaaggacgaaacaccGGAAAAGATTTATGAAGAGATgttttagagctagaaatagcaagttaaaataaggctagtccgttatcaacttgaaaaagtggGaccgagtcggtCcTGTTACAAGGgTTATCTAGCTATTCGACAGCATGCCAATCTCTTCATAAATCTTTGACGCGGTTCTATCTAGTTACGCGGCCTGTGCGAAACAT
PIK3CA_exon_20_34_TtoA	GAggctgactcatgcgctttatatatcttgtggaaaggacgaaacaccGGTTTCAGGAGATGTGTTACAgttttagagctagaaatagcaagttaaaataaggctagtccgttatcaacttgaaaaagtggGaccgagtcggtCcTAGCTAGATAtGCCTTGTAACACATCTCCTGTTGACGCGGTTCTATCTAGTTACGCGGCCTGTGCGAAACAT
PIK3CA_exon_20_34_TtoA	GAggctgactcatgcgctttatatatcttgtggaaaggacgaaacaccGTCTTATTACTTATAGGTTTCgttttagagctagaaatagcaagttaaaataaggctagtccgttatcaacttgaaaaagtggGaccgagtcggtCcTAGCTAGATAtGCCTTGTAACACATCTCCTGAAACCTATAAGTAATTTGACGCGGTTCTATCTAGTTACGCGGCCTGTGCGAAACAT
PIK3CA_exon_20_34_TtoA	GAggctgactcatgcgctttatatatcttgtggaaaggacgaaacaccGGAAAAGATTTATGAAGAGATgttttagagctagaaatagcaagttaaaataaggctagtccgttatcaacttgaaaaagtggGaccgagtcggtCcGTTACAAGGCaTATCTAGCTATTCGACAGCATGCCAATCTCTTCATAAATCTTTGACGCGGTTCTATCTAGTTACGCGGCCTGTGCGAAACAT
PIK3CA_exon_20_34_TtoA	GAggctgactcatgcgctttatatatcttgtggaaaggacgaaacaccGAAACTGTTCTTATTACTTATgttttagagctagaaatagcaagttaaaataaggctagtccgttatcaacttgaaaaagtggGaccgagtcggtCcTAGCTAGATAtGCCTTGTAACACATCTCCTGAAACCTATAAGTAATAAGAACATTGACGCGGTTCTATCTAGTTACGCGGCCTGTGCGAAACAT
PIK3CA_exon_20_34_TtoC	GAggctgactcatgcgctttatatatcttgtggaaaggacgaaacaccGGTTTCAGGAGATGTGTTACAgttttagagctagaaatagcaagttaaaataaggctagtccgttatcaacttgaaaaagtggGaccgagtcggtCcTAGCTAGATAgGCCTTGTAACACATCTCCTGTTGACGCGGTTCTATCTAGTTACGCGGCCTGTGCGAAACAT
PIK3CA_exon_20_34_TtoC	GAggctgactcatgcgctttatatatcttgtggaaaggacgaaacaccGTCTTATTACTTATAGGTTTCgttttagagctagaaatagcaagttaaaataaggctagtccgttatcaacttgaaaaagtggGaccgagtcggtCcTAGCTAGATAgGCCTTGTAACACATCTCCTGAAACCTATAAGTAATTTGACGCGGTTCTATCTAGTTACGCGGCCTGTGCGAAACAT
PIK3CA_exon_20_34_TtoC	GAggctgactcatgcgctttatatatcttgtggaaaggacgaaacaccGGAAAAGATTTATGAAGAGATgttttagagctagaaatagcaagttaaaataaggctagtccgttatcaacttgaaaaagtggGaccgagtcggtCcGTTACAAGGCcTATCTAGCTATTCGACAGCATGCCAATCTCTTCATAAATCTTTGACGCGGTTCTATCTAGTTACGCGGCCTGTGCGAAACAT
PIK3CA_exon_20_34_TtoC	GAggctgactcatgcgctttatatatcttgtggaaaggacgaaacaccGAAACTGTTCTTATTACTTATgttttagagctagaaatagcaagttaaaataaggctagtccgttatcaacttgaaaaagtggGaccgagtcggtCcTAGCTAGATAgGCCTTGTAACACATCTCCTGAAACCTATAAGTAATAAGAACATTGACGCGGTTCTATCTAGTTACGCGGCCTGTGCGAAACAT
PIK3CA_exon_20_34_TtoG	GAggctgactcatgcgctttatatatcttgtggaaaggacgaaacaccGGTTTCAGGAGATGTGTTACAgttttagagctagaaatagcaagttaaaataaggctagtccgttatcaacttgaaaaagtggGaccgagtcggtCcTAGCTAGATAcGCCTTGTAACACATCTCCTGTTGACGCGGTTCTATCTAGTTACGCGGCCTGTGCGAAACAT
PIK3CA_exon_20_34_TtoG	GAggctgactcatgcgctttatatatcttgtggaaaggacgaaacaccGTCTTATTACTTATAGGTTTCgttttagagctagaaatagcaagttaaaataaggctagtccgttatcaacttgaaaaagtggGaccgagtcggtCcTAGCTAGATAcGCCTTGTAACACATCTCCTGAAACCTATAAGTAATTTGACGCGGTTCTATCTAGTTACGCGGCCTGTGCGAAACAT
PIK3CA_exon_20_34_TtoG	GAggctgactcatgcgctttatatatcttgtggaaaggacgaaacaccGGAAAAGATTTATGAAGAGATgttttagagctagaaatagcaagttaaaataaggctagtccgttatcaacttgaaaaagtggGaccgagtcggtCcGTTACAAGGCgTATCTAGCTATTCGACAGCATGCCAATCTCTTCATAAATCTTTGACGCGGTTCTATCTAGTTACGCGGCCTGTGCGAAACAT
PIK3CA_exon_20_34_TtoG	GAggctgactcatgcgctttatatatcttgtggaaaggacgaaacaccGAAACTGTTCTTATTACTTATgttttagagctagaaatagcaagttaaaataaggctagtccgttatcaacttgaaaaagtggGaccgagtcggtCcTAGCTAGATAcGCCTTGTAACACATCTCCTGAAACCTATAAGTAATAAGAACATTGACGCGGTTCTATCTAGTTACGCGGCCTGTGCGAAACAT
PIK3CA_exon_20_35_TtoA	GAggctgactcatgcgctttatatatcttgtggaaaggacgaaacaccGGTTTCAGGAGATGTGTTACAgttttagagctagaaatagcaagttaaaataaggctagtccgttatcaacttgaaaaagtggGaccgagtcggtCcATAGCTAGATtAGCCTTGTAACACATCTCCTGTTGACGCGGTTCTATCTAGTTACGCGGCCTGTGCGAAACAT
PIK3CA_exon_20_35_TtoA	GAggctgactcatgcgctttatatatcttgtggaaaggacgaaacaccGTCTTATTACTTATAGGTTTCgttttagagctagaaatagcaagttaaaataaggctagtccgttatcaacttgaaaaagtggGaccgagtcggtCcATAGCTAGATtAGCCTTGTAACACATCTCCTGAAACCTATAAGTAATTTGACGCGGTTCTATCTAGTTACGCGGCCTGTGCGAAACAT
PIK3CA_exon_20_35_TtoA	GAggctgactcatgcgctttatatatcttgtggaaaggacgaaacaccGGAAAAGATTTATGAAGAGATgttttagagctagaaatagcaagttaaaataaggctagtccgttatcaacttgaaaaagtggGaccgagtcggtCcTTACAAGGCTaATCTAGCTATTCGACAGCATGCCAATCTCTTCATAAATCTTTGACGCGGTTCTATCTAGTTACGCGGCCTGTGCGAAACAT
PIK3CA_exon_20_35_TtoA	GAggctgactcatgcgctttatatatcttgtggaaaggacgaaacaccGAAACTGTTCTTATTACTTATgttttagagctagaaatagcaagttaaaataaggctagtccgttatcaacttgaaaaagtggGaccgagtcggtCcATAGCTAGATtAGCCTTGTAACACATCTCCTGAAACCTATAAGTAATAAGAACATTGACGCGGTTCTATCTAGTTACGCGGCCTGTGCGAAACAT
PIK3CA_exon_20_35_TtoC	GAggctgactcatgcgctttatatatcttgtggaaaggacgaaacaccGGTTTCAGGAGATGTGTTACAgttttagagctagaaatagcaagttaaaataaggctagtccgttatcaacttgaaaaagtggGaccgagtcggtCcATAGCTAGATgAGCCTTGTAACACATCTCCTGTTGACGCGGTTCTATCTAGTTACGCGGCCTGTGCGAAACAT
PIK3CA_exon_20_35_TtoC	GAggctgactcatgcgctttatatatcttgtggaaaggacgaaacaccGTCTTATTACTTATAGGTTTCgttttagagctagaaatagcaagttaaaataaggctagtccgttatcaacttgaaaaagtggGaccgagtcggtCcATAGCTAGATgAGCCTTGTAACACATCTCCTGAAACCTATAAGTAATTTGACGCGGTTCTATCTAGTTACGCGGCCTGTGCGAAACAT
PIK3CA_exon_20_35_TtoC	GAggctgactcatgcgctttatatatcttgtggaaaggacgaaacaccGGAAAAGATTTATGAAGAGATgttttagagctagaaatagcaagttaaaataaggctagtccgttatcaacttgaaaaagtggGaccgagtcggtCcTTACAAGGCTcATCTAGCTATTCGACAGCATGCCAATCTCTTCATAAATCTTTGACGCGGTTCTATCTAGTTACGCGGCCTGTGCGAAACAT
PIK3CA_exon_20_35_TtoC	GAggctgactcatgcgctttatatatcttgtggaaaggacgaaacaccGAAACTGTTCTTATTACTTATgttttagagctagaaatagcaagttaaaataaggctagtccgttatcaacttgaaaaagtggGaccgagtcggtCcATAGCTAGATgAGCCTTGTAACACATCTCCTGAAACCTATAAGTAATAAGAACATTGACGCGGTTCTATCTAGTTACGCGGCCTGTGCGAAACAT
PIK3CA_exon_20_35_TtoG	GAggctgactcatgcgctttatatatcttgtggaaaggacgaaacaccGGTTTCAGGAGATGTGTTACAgttttagagctagaaatagcaagttaaaataaggctagtccgttatcaacttgaaaaagtggGaccgagtcggtCcATAGCTAGATcAGCCTTGTAACACATCTCCTGTTGACGCGGTTCTATCTAGTTACGCGGCCTGTGCGAAACAT
PIK3CA_exon_20_35_TtoG	GAggctgactcatgcgctttatatatcttgtggaaaggacgaaacaccGTCTTATTACTTATAGGTTTCgttttagagctagaaatagcaagttaaaataaggctagtccgttatcaacttgaaaaagtggGaccgagtcggtCcATAGCTAGATcAGCCTTGTAACACATCTCCTGAAACCTATAAGTAATTTGACGCGGTTCTATCTAGTTACGCGGCCTGTGCGAAACAT
PIK3CA_exon_20_35_TtoG	GAggctgactcatgcgctttatatatcttgtggaaaggacgaaacaccGGAAAAGATTTATGAAGAGATgttttagagctagaaatagcaagttaaaataaggctagtccgttatcaacttgaaaaagtggGaccgagtcggtCcTTACAAGGCTgATCTAGCTATTCGACAGCATGCCAATCTCTTCATAAATCTTTGACGCGGTTCTATCTAGTTACGCGGCCTGTGCGAAACAT
PIK3CA_exon_20_35_TtoG	GAggctgactcatgcgctttatatatcttgtggaaaggacgaaacaccGAAACTGTTCTTATTACTTATgttttagagctagaaatagcaagttaaaataaggctagtccgttatcaacttgaaaaagtggGaccgagtcggtCcATAGCTAGATcAGCCTTGTAACACATCTCCTGAAACCTATAAGTAATAAGAACATTGACGCGGTTCTATCTAGTTACGCGGCCTGTGCGAAACAT
PIK3CA_exon_20_36_AtoT	GAggctgactcatgcgctttatatatcttgtggaaaggacgaaacaccGGTTTCAGGAGATGTGTTACAgttttagagctagaaatagcaagttaaaataaggctagtccgttatcaacttgaaaaagtggGaccgagtcggtCcAATAGCTAGAaAAGCCTTGTAACACATCTCCTGTTGACGCGGTTCTATCTAGTTACGCGGCCTGTGCGAAACAT
PIK3CA_exon_20_36_AtoT	GAggctgactcatgcgctttatatatcttgtggaaaggacgaaacaccGTCTTATTACTTATAGGTTTCgttttagagctagaaatagcaagttaaaataaggctagtccgttatcaacttgaaaaagtggGaccgagtcggtCcAATAGCTAGAaAAGCCTTGTAACACATCTCCTGAAACCTATAAGTAATTTGACGCGGTTCTATCTAGTTACGCGGCCTGTGCGAAACAT
PIK3CA_exon_20_36_AtoT	GAggctgactcatgcgctttatatatcttgtggaaaggacgaaacaccGGAAAAGATTTATGAAGAGATgttttagagctagaaatagcaagttaaaataaggctagtccgttatcaacttgaaaaagtggGaccgagtcggtCcTACAAGGCTTtTCTAGCTATTCGACAGCATGCCAATCTCTTCATAAATCTTTGACGCGGTTCTATCTAGTTACGCGGCCTGTGCGAAACAT
PIK3CA_exon_20_36_AtoT	GAggctgactcatgcgctttatatatcttgtggaaaggacgaaacaccGAAACTGTTCTTATTACTTATgttttagagctagaaatagcaagttaaaataaggctagtccgttatcaacttgaaaaagtggGaccgagtcggtCcAATAGCTAGAaAAGCCTTGTAACACATCTCCTGAAACCTATAAGTAATAAGAACATTGACGCGGTTCTATCTAGTTACGCGGCCTGTGCGAAACAT
PIK3CA_exon_20_36_AtoC	GAggctgactcatgcgctttatatatcttgtggaaaggacgaaacaccGGTTTCAGGAGATGTGTTACAgttttagagctagaaatagcaagttaaaataaggctagtccgttatcaacttgaaaaagtggGaccgagtcggtCcAATAGCTAGAgAAGCCTTGTAACACATCTCCTGTTGACGCGGTTCTATCTAGTTACGCGGCCTGTGCGAAACAT
PIK3CA_exon_20_36_AtoC	GAggctgactcatgcgctttatatatcttgtggaaaggacgaaacaccGTCTTATTACTTATAGGTTTCgttttagagctagaaatagcaagttaaaataaggctagtccgttatcaacttgaaaaagtggGaccgagtcggtCcAATAGCTAGAgAAGCCTTGTAACACATCTCCTGAAACCTATAAGTAATTTGACGCGGTTCTATCTAGTTACGCGGCCTGTGCGAAACAT
PIK3CA_exon_20_36_AtoC	GAggctgactcatgcgctttatatatcttgtggaaaggacgaaacaccGGAAAAGATTTATGAAGAGATgttttagagctagaaatagcaagttaaaataaggctagtccgttatcaacttgaaaaagtggGaccgagtcggtCcTACAAGGCTTcTCTAGCTATTCGACAGCATGCCAATCTCTTCATAAATCTTTGACGCGGTTCTATCTAGTTACGCGGCCTGTGCGAAACAT
PIK3CA_exon_20_36_AtoC	GAggctgactcatgcgctttatatatcttgtggaaaggacgaaacaccGAAACTGTTCTTATTACTTATgttttagagctagaaatagcaagttaaaataaggctagtccgttatcaacttgaaaaagtggGaccgagtcggtCcAATAGCTAGAgAAGCCTTGTAACACATCTCCTGAAACCTATAAGTAATAAGAACATTGACGCGGTTCTATCTAGTTACGCGGCCTGTGCGAAACAT
PIK3CA_exon_20_36_AtoG	GAggctgactcatgcgctttatatatcttgtggaaaggacgaaacaccGGTTTCAGGAGATGTGTTACAgttttagagctagaaatagcaagttaaaataaggctagtccgttatcaacttgaaaaagtggGaccgagtcggtCcAATAGCTAGAcAAGCCTTGTAACACATCTCCTGTTGACGCGGTTCTATCTAGTTACGCGGCCTGTGCGAAACAT
PIK3CA_exon_20_36_AtoG	GAggctgactcatgcgctttatatatcttgtggaaaggacgaaacaccGTCTTATTACTTATAGGTTTCgttttagagctagaaatagcaagttaaaataaggctagtccgttatcaacttgaaaaagtggGaccgagtcggtCcAATAGCTAGAcAAGCCTTGTAACACATCTCCTGAAACCTATAAGTAATTTGACGCGGTTCTATCTAGTTACGCGGCCTGTGCGAAACAT
PIK3CA_exon_20_36_AtoG	GAggctgactcatgcgctttatatatcttgtggaaaggacgaaacaccGGAAAAGATTTATGAAGAGATgttttagagctagaaatagcaagttaaaataaggctagtccgttatcaacttgaaaaagtggGaccgagtcggtCcTACAAGGCTTgTCTAGCTATTCGACAGCATGCCAATCTCTTCATAAATCTTTGACGCGGTTCTATCTAGTTACGCGGCCTGTGCGAAACAT
PIK3CA_exon_20_36_AtoG	GAggctgactcatgcgctttatatatcttgtggaaaggacgaaacaccGAAACTGTTCTTATTACTTATgttttagagctagaaatagcaagttaaaataaggctagtccgttatcaacttgaaaaagtggGaccgagtcggtCcAATAGCTAGAcAAGCCTTGTAACACATCTCCTGAAACCTATAAGTAATAAGAACATTGACGCGGTTCTATCTAGTTACGCGGCCTGTGCGAAACAT
PIK3CA_exon_20_37_TtoA	GAggctgactcatgcgctttatatatcttgtggaaaggacgaaacaccGGTTTCAGGAGATGTGTTACAgttttagagctagaaatagcaagttaaaataaggctagtccgttatcaacttgaaaaagtggGaccgagtcggtCcGAATAGCTAGtTAAGCCTTGTAACACATCTCCTGTTGACGCGGTTCTATCTAGTTACGCGGCCTGTGCGAAACAT
PIK3CA_exon_20_37_TtoA	GAggctgactcatgcgctttatatatcttgtggaaaggacgaaacaccGTCTTATTACTTATAGGTTTCgttttagagctagaaatagcaagttaaaataaggctagtccgttatcaacttgaaaaagtggGaccgagtcggtCcGAATAGCTAGtTAAGCCTTGTAACACATCTCCTGAAACCTATAAGTAATTTGACGCGGTTCTATCTAGTTACGCGGCCTGTGCGAAACAT
PIK3CA_exon_20_37_TtoA	GAggctgactcatgcgctttatatatcttgtggaaaggacgaaacaccGGAAAAGATTTATGAAGAGATgttttagagctagaaatagcaagttaaaataaggctagtccgttatcaacttgaaaaagtggGaccgagtcggtCcACAAGGCTTAaCTAGCTATTCGACAGCATGCCAATCTCTTCATAAATCTTTGACGCGGTTCTATCTAGTTACGCGGCCTGTGCGAAACAT
PIK3CA_exon_20_37_TtoA	GAggctgactcatgcgctttatatatcttgtggaaaggacgaaacaccGAAACTGTTCTTATTACTTATgttttagagctagaaatagcaagttaaaataaggctagtccgttatcaacttgaaaaagtggGaccgagtcggtCcGAATAGCTAGtTAAGCCTTGTAACACATCTCCTGAAACCTATAAGTAATAAGAACATTGACGCGGTTCTATCTAGTTACGCGGCCTGTGCGAAACAT
PIK3CA_exon_20_37_TtoC	GAggctgactcatgcgctttatatatcttgtggaaaggacgaaacaccGGTTTCAGGAGATGTGTTACAgttttagagctagaaatagcaagttaaaataaggctagtccgttatcaacttgaaaaagtggGaccgagtcggtCcGAATAGCTAGgTAAGCCTTGTAACACATCTCCTGTTGACGCGGTTCTATCTAGTTACGCGGCCTGTGCGAAACAT
PIK3CA_exon_20_37_TtoC	GAggctgactcatgcgctttatatatcttgtggaaaggacgaaacaccGTCTTATTACTTATAGGTTTCgttttagagctagaaatagcaagttaaaataaggctagtccgttatcaacttgaaaaagtggGaccgagtcggtCcGAATAGCTAGgTAAGCCTTGTAACACATCTCCTGAAACCTATAAGTAATTTGACGCGGTTCTATCTAGTTACGCGGCCTGTGCGAAACAT
PIK3CA_exon_20_37_TtoC	GAggctgactcatgcgctttatatatcttgtggaaaggacgaaacaccGGAAAAGATTTATGAAGAGATgttttagagctagaaatagcaagttaaaataaggctagtccgttatcaacttgaaaaagtggGaccgagtcggtCcACAAGGCTTAcCTAGCTATTCGACAGCATGCCAATCTCTTCATAAATCTTTGACGCGGTTCTATCTAGTTACGCGGCCTGTGCGAAACAT
PIK3CA_exon_20_37_TtoC	GAggctgactcatgcgctttatatatcttgtggaaaggacgaaacaccGAAACTGTTCTTATTACTTATgttttagagctagaaatagcaagttaaaataaggctagtccgttatcaacttgaaaaagtggGaccgagtcggtCcGAATAGCTAGgTAAGCCTTGTAACACATCTCCTGAAACCTATAAGTAATAAGAACATTGACGCGGTTCTATCTAGTTACGCGGCCTGTGCGAAACAT
PIK3CA_exon_20_37_TtoG	GAggctgactcatgcgctttatatatcttgtggaaaggacgaaacaccGGTTTCAGGAGATGTGTTACAgttttagagctagaaatagcaagttaaaataaggctagtccgttatcaacttgaaaaagtggGaccgagtcggtCcGAATAGCTAGcTAAGCCTTGTAACACATCTCCTGTTGACGCGGTTCTATCTAGTTACGCGGCCTGTGCGAAACAT
PIK3CA_exon_20_37_TtoG	GAggctgactcatgcgctttatatatcttgtggaaaggacgaaacaccGTCTTATTACTTATAGGTTTCgttttagagctagaaatagcaagttaaaataaggctagtccgttatcaacttgaaaaagtggGaccgagtcggtCcGAATAGCTAGcTAAGCCTTGTAACACATCTCCTGAAACCTATAAGTAATTTGACGCGGTTCTATCTAGTTACGCGGCCTGTGCGAAACAT
PIK3CA_exon_20_37_TtoG	GAggctgactcatgcgctttatatatcttgtggaaaggacgaaacaccGGAAAAGATTTATGAAGAGATgttttagagctagaaatagcaagttaaaataaggctagtccgttatcaacttgaaaaagtggGaccgagtcggtCcACAAGGCTTAgCTAGCTATTCGACAGCATGCCAATCTCTTCATAAATCTTTGACGCGGTTCTATCTAGTTACGCGGCCTGTGCGAAACAT
PIK3CA_exon_20_37_TtoG	GAggctgactcatgcgctttatatatcttgtggaaaggacgaaacaccGAAACTGTTCTTATTACTTATgttttagagctagaaatagcaagttaaaataaggctagtccgttatcaacttgaaaaagtggGaccgagtcggtCcGAATAGCTAGcTAAGCCTTGTAACACATCTCCTGAAACCTATAAGTAATAAGAACATTGACGCGGTTCTATCTAGTTACGCGGCCTGTGCGAAACAT
PIK3CA_exon_20_38_CtoA	GAggctgactcatgcgctttatatatcttgtggaaaggacgaaacaccGGTTTCAGGAGATGTGTTACAgttttagagctagaaatagcaagttaaaataaggctagtccgttatcaacttgaaaaagtggGaccgagtcggtCcTCGAATAGCTAtATAAGCCTTGTAACACATCTCCTGTTGACGCGGTTCTATCTAGTTACGCGGCCTGTGCGAAACAT
PIK3CA_exon_20_38_CtoA	GAggctgactcatgcgctttatatatcttgtggaaaggacgaaacaccGGAAAAGATTTATGAAGAGATgttttagagctagaaatagcaagttaaaataaggctagtccgttatcaacttgaaaaagtggGaccgagtcggtCcACAAGGCTTATaTAGCTATTCGACAGCATGCCAATCTCTTCATAAATCTTTGACGCGGTTCTATCTAGTTACGCGGCCTGTGCGAAACAT
PIK3CA_exon_20_38_CtoA	GAggctgactcatgcgctttatatatcttgtggaaaggacgaaacaccGTCTTATTACTTATAGGTTTCgttttagagctagaaatagcaagttaaaataaggctagtccgttatcaacttgaaaaagtggGaccgagtcggtCcTCGAATAGCTAtATAAGCCTTGTAACACATCTCCTGAAACCTATAAGTAATTTGACGCGGTTCTATCTAGTTACGCGGCCTGTGCGAAACAT
PIK3CA_exon_20_38_CtoA	GAggctgactcatgcgctttatatatcttgtggaaaggacgaaacaccGAAACTGTTCTTATTACTTATgttttagagctagaaatagcaagttaaaataaggctagtccgttatcaacttgaaaaagtggGaccgagtcggtCcTCGAATAGCTAtATAAGCCTTGTAACACATCTCCTGAAACCTATAAGTAATAAGAACATTGACGCGGTTCTATCTAGTTACGCGGCCTGTGCGAAACAT
PIK3CA_exon_20_38_CtoT	GAggctgactcatgcgctttatatatcttgtggaaaggacgaaacaccGGTTTCAGGAGATGTGTTACAgttttagagctagaaatagcaagttaaaataaggctagtccgttatcaacttgaaaaagtggGaccgagtcggtCcTCGAATAGCTAaATAAGCCTTGTAACACATCTCCTGTTGACGCGGTTCTATCTAGTTACGCGGCCTGTGCGAAACAT
PIK3CA_exon_20_38_CtoT	GAggctgactcatgcgctttatatatcttgtggaaaggacgaaacaccGGAAAAGATTTATGAAGAGATgttttagagctagaaatagcaagttaaaataaggctagtccgttatcaacttgaaaaagtggGaccgagtcggtCcACAAGGCTTATtTAGCTATTCGACAGCATGCCAATCTCTTCATAAATCTTTGACGCGGTTCTATCTAGTTACGCGGCCTGTGCGAAACAT
PIK3CA_exon_20_38_CtoT	GAggctgactcatgcgctttatatatcttgtggaaaggacgaaacaccGTCTTATTACTTATAGGTTTCgttttagagctagaaatagcaagttaaaataaggctagtccgttatcaacttgaaaaagtggGaccgagtcggtCcTCGAATAGCTAaATAAGCCTTGTAACACATCTCCTGAAACCTATAAGTAATTTGACGCGGTTCTATCTAGTTACGCGGCCTGTGCGAAACAT
PIK3CA_exon_20_38_CtoT	GAggctgactcatgcgctttatatatcttgtggaaaggacgaaacaccGAAACTGTTCTTATTACTTATgttttagagctagaaatagcaagttaaaataaggctagtccgttatcaacttgaaaaagtggGaccgagtcggtCcTCGAATAGCTAaATAAGCCTTGTAACACATCTCCTGAAACCTATAAGTAATAAGAACATTGACGCGGTTCTATCTAGTTACGCGGCCTGTGCGAAACAT
PIK3CA_exon_20_38_CtoG	GAggctgactcatgcgctttatatatcttgtggaaaggacgaaacaccGGTTTCAGGAGATGTGTTACAgttttagagctagaaatagcaagttaaaataaggctagtccgttatcaacttgaaaaagtggGaccgagtcggtCcTCGAATAGCTAcATAAGCCTTGTAACACATCTCCTGTTGACGCGGTTCTATCTAGTTACGCGGCCTGTGCGAAACAT
PIK3CA_exon_20_38_CtoG	GAggctgactcatgcgctttatatatcttgtggaaaggacgaaacaccGGAAAAGATTTATGAAGAGATgttttagagctagaaatagcaagttaaaataaggctagtccgttatcaacttgaaaaagtggGaccgagtcggtCcACAAGGCTTATgTAGCTATTCGACAGCATGCCAATCTCTTCATAAATCTTTGACGCGGTTCTATCTAGTTACGCGGCCTGTGCGAAACAT
PIK3CA_exon_20_38_CtoG	GAggctgactcatgcgctttatatatcttgtggaaaggacgaaacaccGTCTTATTACTTATAGGTTTCgttttagagctagaaatagcaagttaaaataaggctagtccgttatcaacttgaaaaagtggGaccgagtcggtCcTCGAATAGCTAcATAAGCCTTGTAACACATCTCCTGAAACCTATAAGTAATTTGACGCGGTTCTATCTAGTTACGCGGCCTGTGCGAAACAT
PIK3CA_exon_20_38_CtoG	GAggctgactcatgcgctttatatatcttgtggaaaggacgaaacaccGAAACTGTTCTTATTACTTATgttttagagctagaaatagcaagttaaaataaggctagtccgttatcaacttgaaaaagtggGaccgagtcggtCcTCGAATAGCTAcATAAGCCTTGTAACACATCTCCTGAAACCTATAAGTAATAAGAACATTGACGCGGTTCTATCTAGTTACGCGGCCTGTGCGAAACAT
PIK3CA_exon_20_39_TtoA	GAggctgactcatgcgctttatatatcttgtggaaaggacgaaacaccGGTTTCAGGAGATGTGTTACAgttttagagctagaaatagcaagttaaaataaggctagtccgttatcaacttgaaaaagtggGaccgagtcggtCcTCGAATAGCTtGATAAGCCTTGTAACACATCTCCTGTTGACGCGGTTCTATCTAGTTACGCGGCCTGTGCGAAACAT
PIK3CA_exon_20_39_TtoA	GAggctgactcatgcgctttatatatcttgtggaaaggacgaaacaccGGAAAAGATTTATGAAGAGATgttttagagctagaaatagcaagttaaaataaggctagtccgttatcaacttgaaaaagtggGaccgagtcggtCcAAGGCTTATCaAGCTATTCGACAGCATGCCAATCTCTTCATAAATCTTTGACGCGGTTCTATCTAGTTACGCGGCCTGTGCGAAACAT
PIK3CA_exon_20_39_TtoA	GAggctgactcatgcgctttatatatcttgtggaaaggacgaaacaccGTCTTATTACTTATAGGTTTCgttttagagctagaaatagcaagttaaaataaggctagtccgttatcaacttgaaaaagtggGaccgagtcggtCcTCGAATAGCTtGATAAGCCTTGTAACACATCTCCTGAAACCTATAAGTAATTTGACGCGGTTCTATCTAGTTACGCGGCCTGTGCGAAACAT
PIK3CA_exon_20_39_TtoA	GAggctgactcatgcgctttatatatcttgtggaaaggacgaaacaccGAAACTGTTCTTATTACTTATgttttagagctagaaatagcaagttaaaataaggctagtccgttatcaacttgaaaaagtggGaccgagtcggtCcTCGAATAGCTtGATAAGCCTTGTAACACATCTCCTGAAACCTATAAGTAATAAGAACATTGACGCGGTTCTATCTAGTTACGCGGCCTGTGCGAAACAT
PIK3CA_exon_20_39_TtoC	GAggctgactcatgcgctttatatatcttgtggaaaggacgaaacaccGGTTTCAGGAGATGTGTTACAgttttagagctagaaatagcaagttaaaataaggctagtccgttatcaacttgaaaaagtggGaccgagtcggtCcTCGAATAGCTgGATAAGCCTTGTAACACATCTCCTGTTGACGCGGTTCTATCTAGTTACGCGGCCTGTGCGAAACAT
PIK3CA_exon_20_39_TtoC	GAggctgactcatgcgctttatatatcttgtggaaaggacgaaacaccGGAAAAGATTTATGAAGAGATgttttagagctagaaatagcaagttaaaataaggctagtccgttatcaacttgaaaaagtggGaccgagtcggtCcAAGGCTTATCcAGCTATTCGACAGCATGCCAATCTCTTCATAAATCTTTGACGCGGTTCTATCTAGTTACGCGGCCTGTGCGAAACAT
PIK3CA_exon_20_39_TtoC	GAggctgactcatgcgctttatatatcttgtggaaaggacgaaacaccGTCTTATTACTTATAGGTTTCgttttagagctagaaatagcaagttaaaataaggctagtccgttatcaacttgaaaaagtggGaccgagtcggtCcTCGAATAGCTgGATAAGCCTTGTAACACATCTCCTGAAACCTATAAGTAATTTGACGCGGTTCTATCTAGTTACGCGGCCTGTGCGAAACAT
PIK3CA_exon_20_39_TtoC	GAggctgactcatgcgctttatatatcttgtggaaaggacgaaacaccGAAACTGTTCTTATTACTTATgttttagagctagaaatagcaagttaaaataaggctagtccgttatcaacttgaaaaagtggGaccgagtcggtCcTCGAATAGCTgGATAAGCCTTGTAACACATCTCCTGAAACCTATAAGTAATAAGAACATTGACGCGGTTCTATCTAGTTACGCGGCCTGTGCGAAACAT
PIK3CA_exon_20_39_TtoG	GAggctgactcatgcgctttatatatcttgtggaaaggacgaaacaccGGTTTCAGGAGATGTGTTACAgttttagagctagaaatagcaagttaaaataaggctagtccgttatcaacttgaaaaagtggGaccgagtcggtCcTCGAATAGCTcGATAAGCCTTGTAACACATCTCCTGTTGACGCGGTTCTATCTAGTTACGCGGCCTGTGCGAAACAT
PIK3CA_exon_20_39_TtoG	GAggctgactcatgcgctttatatatcttgtggaaaggacgaaacaccGGAAAAGATTTATGAAGAGATgttttagagctagaaatagcaagttaaaataaggctagtccgttatcaacttgaaaaagtggGaccgagtcggtCcAAGGCTTATCgAGCTATTCGACAGCATGCCAATCTCTTCATAAATCTTTGACGCGGTTCTATCTAGTTACGCGGCCTGTGCGAAACAT
PIK3CA_exon_20_39_TtoG	GAggctgactcatgcgctttatatatcttgtggaaaggacgaaacaccGTCTTATTACTTATAGGTTTCgttttagagctagaaatagcaagttaaaataaggctagtccgttatcaacttgaaaaagtggGaccgagtcggtCcTCGAATAGCTcGATAAGCCTTGTAACACATCTCCTGAAACCTATAAGTAATTTGACGCGGTTCTATCTAGTTACGCGGCCTGTGCGAAACAT
PIK3CA_exon_20_39_TtoG	GAggctgactcatgcgctttatatatcttgtggaaaggacgaaacaccGAAACTGTTCTTATTACTTATgttttagagctagaaatagcaagttaaaataaggctagtccgttatcaacttgaaaaagtggGaccgagtcggtCcTCGAATAGCTcGATAAGCCTTGTAACACATCTCCTGAAACCTATAAGTAATAAGAACATTGACGCGGTTCTATCTAGTTACGCGGCCTGTGCGAAACAT
PIK3CA_exon_20_40_AtoT	GAggctgactcatgcgctttatatatcttgtggaaaggacgaaacaccGGTTTCAGGAGATGTGTTACAgttttagagctagaaatagcaagttaaaataaggctagtccgttatcaacttgaaaaagtggGaccgagtcggtCcGTCGAATAGCaAGATAAGCCTTGTAACACATCTCCTGTTGACGCGGTTCTATCTAGTTACGCGGCCTGTGCGAAACAT
PIK3CA_exon_20_40_AtoT	GAggctgactcatgcgctttatatatcttgtggaaaggacgaaacaccGGAAAAGATTTATGAAGAGATgttttagagctagaaatagcaagttaaaataaggctagtccgttatcaacttgaaaaagtggGaccgagtcggtCcAGGCTTATCTtGCTATTCGACAGCATGCCAATCTCTTCATAAATCTTTGACGCGGTTCTATCTAGTTACGCGGCCTGTGCGAAACAT
PIK3CA_exon_20_40_AtoT	GAggctgactcatgcgctttatatatcttgtggaaaggacgaaacaccGTCTTATTACTTATAGGTTTCgttttagagctagaaatagcaagttaaaataaggctagtccgttatcaacttgaaaaagtggGaccgagtcggtCcGTCGAATAGCaAGATAAGCCTTGTAACACATCTCCTGAAACCTATAAGTAATTTGACGCGGTTCTATCTAGTTACGCGGCCTGTGCGAAACAT
PIK3CA_exon_20_40_AtoT	GAggctgactcatgcgctttatatatcttgtggaaaggacgaaacaccGAAACTGTTCTTATTACTTATgttttagagctagaaatagcaagttaaaataaggctagtccgttatcaacttgaaaaagtggGaccgagtcggtCcGTCGAATAGCaAGATAAGCCTTGTAACACATCTCCTGAAACCTATAAGTAATAAGAACATTGACGCGGTTCTATCTAGTTACGCGGCCTGTGCGAAACAT
PIK3CA_exon_20_40_AtoC	GAggctgactcatgcgctttatatatcttgtggaaaggacgaaacaccGGTTTCAGGAGATGTGTTACAgttttagagctagaaatagcaagttaaaataaggctagtccgttatcaacttgaaaaagtggGaccgagtcggtCcGTCGAATAGCgAGATAAGCCTTGTAACACATCTCCTGTTGACGCGGTTCTATCTAGTTACGCGGCCTGTGCGAAACAT
PIK3CA_exon_20_40_AtoC	GAggctgactcatgcgctttatatatcttgtggaaaggacgaaacaccGGAAAAGATTTATGAAGAGATgttttagagctagaaatagcaagttaaaataaggctagtccgttatcaacttgaaaaagtggGaccgagtcggtCcAGGCTTATCTcGCTATTCGACAGCATGCCAATCTCTTCATAAATCTTTGACGCGGTTCTATCTAGTTACGCGGCCTGTGCGAAACAT
PIK3CA_exon_20_40_AtoC	GAggctgactcatgcgctttatatatcttgtggaaaggacgaaacaccGTCTTATTACTTATAGGTTTCgttttagagctagaaatagcaagttaaaataaggctagtccgttatcaacttgaaaaagtggGaccgagtcggtCcGTCGAATAGCgAGATAAGCCTTGTAACACATCTCCTGAAACCTATAAGTAATTTGACGCGGTTCTATCTAGTTACGCGGCCTGTGCGAAACAT
PIK3CA_exon_20_40_AtoC	GAggctgactcatgcgctttatatatcttgtggaaaggacgaaacaccGAAACTGTTCTTATTACTTATgttttagagctagaaatagcaagttaaaataaggctagtccgttatcaacttgaaaaagtggGaccgagtcggtCcGTCGAATAGCgAGATAAGCCTTGTAACACATCTCCTGAAACCTATAAGTAATAAGAACATTGACGCGGTTCTATCTAGTTACGCGGCCTGTGCGAAACAT
PIK3CA_exon_20_40_AtoG	GAggctgactcatgcgctttatatatcttgtggaaaggacgaaacaccGGTTTCAGGAGATGTGTTACAgttttagagctagaaatagcaagttaaaataaggctagtccgttatcaacttgaaaaagtggGaccgagtcggtCcGTCGAATAGCcAGATAAGCCTTGTAACACATCTCCTGTTGACGCGGTTCTATCTAGTTACGCGGCCTGTGCGAAACAT
PIK3CA_exon_20_40_AtoG	GAggctgactcatgcgctttatatatcttgtggaaaggacgaaacaccGGAAAAGATTTATGAAGAGATgttttagagctagaaatagcaagttaaaataaggctagtccgttatcaacttgaaaaagtggGaccgagtcggtCcAGGCTTATCTgGCTATTCGACAGCATGCCAATCTCTTCATAAATCTTTGACGCGGTTCTATCTAGTTACGCGGCCTGTGCGAAACAT
PIK3CA_exon_20_40_AtoG	GAggctgactcatgcgctttatatatcttgtggaaaggacgaaacaccGTCTTATTACTTATAGGTTTCgttttagagctagaaatagcaagttaaaataaggctagtccgttatcaacttgaaaaagtggGaccgagtcggtCcGTCGAATAGCcAGATAAGCCTTGTAACACATCTCCTGAAACCTATAAGTAATTTGACGCGGTTCTATCTAGTTACGCGGCCTGTGCGAAACAT
PIK3CA_exon_20_40_AtoG	GAggctgactcatgcgctttatatatcttgtggaaaggacgaaacaccGAAACTGTTCTTATTACTTATgttttagagctagaaatagcaagttaaaataaggctagtccgttatcaacttgaaaaagtggGaccgagtcggtCcGTCGAATAGCcAGATAAGCCTTGTAACACATCTCCTGAAACCTATAAGTAATAAGAACATTGACGCGGTTCTATCTAGTTACGCGGCCTGTGCGAAACAT
PIK3CA_exon_20_41_GtoA	GAggctgactcatgcgctttatatatcttgtggaaaggacgaaacaccGGTTTCAGGAGATGTGTTACAgttttagagctagaaatagcaagttaaaataaggctagtccgttatcaacttgaaaaagtggGaccgagtcggtCcTGTCGAATAGtTAGATAAGCCTTGTAACACATCTCCTGTTGACGCGGTTCTATCTAGTTACGCGGCCTGTGCGAAACAT
PIK3CA_exon_20_41_GtoA	GAggctgactcatgcgctttatatatcttgtggaaaggacgaaacaccGGAAAAGATTTATGAAGAGATgttttagagctagaaatagcaagttaaaataaggctagtccgttatcaacttgaaaaagtggGaccgagtcggtCcGGCTTATCTAaCTATTCGACAGCATGCCAATCTCTTCATAAATCTTTGACGCGGTTCTATCTAGTTACGCGGCCTGTGCGAAACAT
PIK3CA_exon_20_41_GtoA	GAggctgactcatgcgctttatatatcttgtggaaaggacgaaacaccGTCTTATTACTTATAGGTTTCgttttagagctagaaatagcaagttaaaataaggctagtccgttatcaacttgaaaaagtggGaccgagtcggtCcTGTCGAATAGtTAGATAAGCCTTGTAACACATCTCCTGAAACCTATAAGTAATTTGACGCGGTTCTATCTAGTTACGCGGCCTGTGCGAAACAT
PIK3CA_exon_20_41_GtoA	GAggctgactcatgcgctttatatatcttgtggaaaggacgaaacaccGAAACTGTTCTTATTACTTATgttttagagctagaaatagcaagttaaaataaggctagtccgttatcaacttgaaaaagtggGaccgagtcggtCcTGTCGAATAGtTAGATAAGCCTTGTAACACATCTCCTGAAACCTATAAGTAATAAGAACATTGACGCGGTTCTATCTAGTTACGCGGCCTGTGCGAAACAT
PIK3CA_exon_20_41_GtoT	GAggctgactcatgcgctttatatatcttgtggaaaggacgaaacaccGGTTTCAGGAGATGTGTTACAgttttagagctagaaatagcaagttaaaataaggctagtccgttatcaacttgaaaaagtggGaccgagtcggtCcTGTCGAATAGaTAGATAAGCCTTGTAACACATCTCCTGTTGACGCGGTTCTATCTAGTTACGCGGCCTGTGCGAAACAT
PIK3CA_exon_20_41_GtoT	GAggctgactcatgcgctttatatatcttgtggaaaggacgaaacaccGGAAAAGATTTATGAAGAGATgttttagagctagaaatagcaagttaaaataaggctagtccgttatcaacttgaaaaagtggGaccgagtcggtCcGGCTTATCTAtCTATTCGACAGCATGCCAATCTCTTCATAAATCTTTGACGCGGTTCTATCTAGTTACGCGGCCTGTGCGAAACAT
PIK3CA_exon_20_41_GtoT	GAggctgactcatgcgctttatatatcttgtggaaaggacgaaacaccGTCTTATTACTTATAGGTTTCgttttagagctagaaatagcaagttaaaataaggctagtccgttatcaacttgaaaaagtggGaccgagtcggtCcTGTCGAATAGaTAGATAAGCCTTGTAACACATCTCCTGAAACCTATAAGTAATTTGACGCGGTTCTATCTAGTTACGCGGCCTGTGCGAAACAT
PIK3CA_exon_20_41_GtoT	GAggctgactcatgcgctttatatatcttgtggaaaggacgaaacaccGAAACTGTTCTTATTACTTATgttttagagctagaaatagcaagttaaaataaggctagtccgttatcaacttgaaaaagtggGaccgagtcggtCcTGTCGAATAGaTAGATAAGCCTTGTAACACATCTCCTGAAACCTATAAGTAATAAGAACATTGACGCGGTTCTATCTAGTTACGCGGCCTGTGCGAAACAT
PIK3CA_exon_20_41_GtoC	GAggctgactcatgcgctttatatatcttgtggaaaggacgaaacaccGGTTTCAGGAGATGTGTTACAgttttagagctagaaatagcaagttaaaataaggctagtccgttatcaacttgaaaaagtggGaccgagtcggtCcTGTCGAATAGgTAGATAAGCCTTGTAACACATCTCCTGTTGACGCGGTTCTATCTAGTTACGCGGCCTGTGCGAAACAT
PIK3CA_exon_20_41_GtoC	GAggctgactcatgcgctttatatatcttgtggaaaggacgaaacaccGGAAAAGATTTATGAAGAGATgttttagagctagaaatagcaagttaaaataaggctagtccgttatcaacttgaaaaagtggGaccgagtcggtCcGGCTTATCTAcCTATTCGACAGCATGCCAATCTCTTCATAAATCTTTGACGCGGTTCTATCTAGTTACGCGGCCTGTGCGAAACAT
PIK3CA_exon_20_41_GtoC	GAggctgactcatgcgctttatatatcttgtggaaaggacgaaacaccGTCTTATTACTTATAGGTTTCgttttagagctagaaatagcaagttaaaataaggctagtccgttatcaacttgaaaaagtggGaccgagtcggtCcTGTCGAATAGgTAGATAAGCCTTGTAACACATCTCCTGAAACCTATAAGTAATTTGACGCGGTTCTATCTAGTTACGCGGCCTGTGCGAAACAT
PIK3CA_exon_20_41_GtoC	GAggctgactcatgcgctttatatatcttgtggaaaggacgaaacaccGAAACTGTTCTTATTACTTATgttttagagctagaaatagcaagttaaaataaggctagtccgttatcaacttgaaaaagtggGaccgagtcggtCcTGTCGAATAGgTAGATAAGCCTTGTAACACATCTCCTGAAACCTATAAGTAATAAGAACATTGACGCGGTTCTATCTAGTTACGCGGCCTGTGCGAAACAT
PIK3CA_exon_20_42_CtoA	GAggctgactcatgcgctttatatatcttgtggaaaggacgaaacaccGGTTTCAGGAGATGTGTTACAgttttagagctagaaatagcaagttaaaataaggctagtccgttatcaacttgaaaaagtggGaccgagtcggtCcGCTGTCGAATAtCTAGATAAGCCTTGTAACACATCTCCTGTTGACGCGGTTCTATCTAGTTACGCGGCCTGTGCGAAACAT
PIK3CA_exon_20_42_CtoA	GAggctgactcatgcgctttatatatcttgtggaaaggacgaaacaccGGAAAAGATTTATGAAGAGATgttttagagctagaaatagcaagttaaaataaggctagtccgttatcaacttgaaaaagtggGaccgagtcggtCcGCTTATCTAGaTATTCGACAGCATGCCAATCTCTTCATAAATCTTTGACGCGGTTCTATCTAGTTACGCGGCCTGTGCGAAACAT
PIK3CA_exon_20_42_CtoA	GAggctgactcatgcgctttatatatcttgtggaaaggacgaaacaccGTCTTATTACTTATAGGTTTCgttttagagctagaaatagcaagttaaaataaggctagtccgttatcaacttgaaaaagtggGaccgagtcggtCcGCTGTCGAATAtCTAGATAAGCCTTGTAACACATCTCCTGAAACCTATAAGTAATTTGACGCGGTTCTATCTAGTTACGCGGCCTGTGCGAAACAT
PIK3CA_exon_20_42_CtoA	GAggctgactcatgcgctttatatatcttgtggaaaggacgaaacaccGAAACTGTTCTTATTACTTATgttttagagctagaaatagcaagttaaaataaggctagtccgttatcaacttgaaaaagtggGaccgagtcggtCcGCTGTCGAATAtCTAGATAAGCCTTGTAACACATCTCCTGAAACCTATAAGTAATAAGAACATTGACGCGGTTCTATCTAGTTACGCGGCCTGTGCGAAACAT
PIK3CA_exon_20_42_CtoT	GAggctgactcatgcgctttatatatcttgtggaaaggacgaaacaccGGTTTCAGGAGATGTGTTACAgttttagagctagaaatagcaagttaaaataaggctagtccgttatcaacttgaaaaagtggGaccgagtcggtCcGCTGTCGAATAaCTAGATAAGCCTTGTAACACATCTCCTGTTGACGCGGTTCTATCTAGTTACGCGGCCTGTGCGAAACAT
PIK3CA_exon_20_42_CtoT	GAggctgactcatgcgctttatatatcttgtggaaaggacgaaacaccGGAAAAGATTTATGAAGAGATgttttagagctagaaatagcaagttaaaataaggctagtccgttatcaacttgaaaaagtggGaccgagtcggtCcGCTTATCTAGtTATTCGACAGCATGCCAATCTCTTCATAAATCTTTGACGCGGTTCTATCTAGTTACGCGGCCTGTGCGAAACAT
PIK3CA_exon_20_42_CtoT	GAggctgactcatgcgctttatatatcttgtggaaaggacgaaacaccGTCTTATTACTTATAGGTTTCgttttagagctagaaatagcaagttaaaataaggctagtccgttatcaacttgaaaaagtggGaccgagtcggtCcGCTGTCGAATAaCTAGATAAGCCTTGTAACACATCTCCTGAAACCTATAAGTAATTTGACGCGGTTCTATCTAGTTACGCGGCCTGTGCGAAACAT
PIK3CA_exon_20_42_CtoT	GAggctgactcatgcgctttatatatcttgtggaaaggacgaaacaccGAAACTGTTCTTATTACTTATgttttagagctagaaatagcaagttaaaataaggctagtccgttatcaacttgaaaaagtggGaccgagtcggtCcGCTGTCGAATAaCTAGATAAGCCTTGTAACACATCTCCTGAAACCTATAAGTAATAAGAACATTGACGCGGTTCTATCTAGTTACGCGGCCTGTGCGAAACAT
PIK3CA_exon_20_42_CtoG	GAggctgactcatgcgctttatatatcttgtggaaaggacgaaacaccGGTTTCAGGAGATGTGTTACAgttttagagctagaaatagcaagttaaaataaggctagtccgttatcaacttgaaaaagtggGaccgagtcggtCcGCTGTCGAATAcCTAGATAAGCCTTGTAACACATCTCCTGTTGACGCGGTTCTATCTAGTTACGCGGCCTGTGCGAAACAT
PIK3CA_exon_20_42_CtoG	GAggctgactcatgcgctttatatatcttgtggaaaggacgaaacaccGGAAAAGATTTATGAAGAGATgttttagagctagaaatagcaagttaaaataaggctagtccgttatcaacttgaaaaagtggGaccgagtcggtCcGCTTATCTAGgTATTCGACAGCATGCCAATCTCTTCATAAATCTTTGACGCGGTTCTATCTAGTTACGCGGCCTGTGCGAAACAT
PIK3CA_exon_20_42_CtoG	GAggctgactcatgcgctttatatatcttgtggaaaggacgaaacaccGTCTTATTACTTATAGGTTTCgttttagagctagaaatagcaagttaaaataaggctagtccgttatcaacttgaaaaagtggGaccgagtcggtCcGCTGTCGAATAcCTAGATAAGCCTTGTAACACATCTCCTGAAACCTATAAGTAATTTGACGCGGTTCTATCTAGTTACGCGGCCTGTGCGAAACAT
PIK3CA_exon_20_42_CtoG	GAggctgactcatgcgctttatatatcttgtggaaaggacgaaacaccGAAACTGTTCTTATTACTTATgttttagagctagaaatagcaagttaaaataaggctagtccgttatcaacttgaaaaagtggGaccgagtcggtCcGCTGTCGAATAcCTAGATAAGCCTTGTAACACATCTCCTGAAACCTATAAGTAATAAGAACATTGACGCGGTTCTATCTAGTTACGCGGCCTGTGCGAAACAT
PIK3CA_exon_20_43_TtoA	GAggctgactcatgcgctttatatatcttgtggaaaggacgaaacaccGGTTTCAGGAGATGTGTTACAgttttagagctagaaatagcaagttaaaataaggctagtccgttatcaacttgaaaaagtggGaccgagtcggtCcGCTGTCGAATtGCTAGATAAGCCTTGTAACACATCTCCTGTTGACGCGGTTCTATCTAGTTACGCGGCCTGTGCGAAACAT
PIK3CA_exon_20_43_TtoA	GAggctgactcatgcgctttatatatcttgtggaaaggacgaaacaccGGAAAAGATTTATGAAGAGATgttttagagctagaaatagcaagttaaaataaggctagtccgttatcaacttgaaaaagtggGaccgagtcggtCcGCTTATCTAGCaATTCGACAGCATGCCAATCTCTTCATAAATCTTTGACGCGGTTCTATCTAGTTACGCGGCCTGTGCGAAACAT
PIK3CA_exon_20_43_TtoA	GAggctgactcatgcgctttatatatcttgtggaaaggacgaaacaccGTCTTATTACTTATAGGTTTCgttttagagctagaaatagcaagttaaaataaggctagtccgttatcaacttgaaaaagtggGaccgagtcggtCcGCTGTCGAATtGCTAGATAAGCCTTGTAACACATCTCCTGAAACCTATAAGTAATTTGACGCGGTTCTATCTAGTTACGCGGCCTGTGCGAAACAT
PIK3CA_exon_20_43_TtoA	GAggctgactcatgcgctttatatatcttgtggaaaggacgaaacaccGAAACTGTTCTTATTACTTATgttttagagctagaaatagcaagttaaaataaggctagtccgttatcaacttgaaaaagtggGaccgagtcggtCcGCTGTCGAATtGCTAGATAAGCCTTGTAACACATCTCCTGAAACCTATAAGTAATAAGAACATTGACGCGGTTCTATCTAGTTACGCGGCCTGTGCGAAACAT
PIK3CA_exon_20_43_TtoC	GAggctgactcatgcgctttatatatcttgtggaaaggacgaaacaccGGTTTCAGGAGATGTGTTACAgttttagagctagaaatagcaagttaaaataaggctagtccgttatcaacttgaaaaagtggGaccgagtcggtCcGCTGTCGAATgGCTAGATAAGCCTTGTAACACATCTCCTGTTGACGCGGTTCTATCTAGTTACGCGGCCTGTGCGAAACAT
PIK3CA_exon_20_43_TtoC	GAggctgactcatgcgctttatatatcttgtggaaaggacgaaacaccGGAAAAGATTTATGAAGAGATgttttagagctagaaatagcaagttaaaataaggctagtccgttatcaacttgaaaaagtggGaccgagtcggtCcGCTTATCTAGCcATTCGACAGCATGCCAATCTCTTCATAAATCTTTGACGCGGTTCTATCTAGTTACGCGGCCTGTGCGAAACAT
PIK3CA_exon_20_43_TtoC	GAggctgactcatgcgctttatatatcttgtggaaaggacgaaacaccGTCTTATTACTTATAGGTTTCgttttagagctagaaatagcaagttaaaataaggctagtccgttatcaacttgaaaaagtggGaccgagtcggtCcGCTGTCGAATgGCTAGATAAGCCTTGTAACACATCTCCTGAAACCTATAAGTAATTTGACGCGGTTCTATCTAGTTACGCGGCCTGTGCGAAACAT
PIK3CA_exon_20_43_TtoC	GAggctgactcatgcgctttatatatcttgtggaaaggacgaaacaccGAAACTGTTCTTATTACTTATgttttagagctagaaatagcaagttaaaataaggctagtccgttatcaacttgaaaaagtggGaccgagtcggtCcGCTGTCGAATgGCTAGATAAGCCTTGTAACACATCTCCTGAAACCTATAAGTAATAAGAACATTGACGCGGTTCTATCTAGTTACGCGGCCTGTGCGAAACAT
PIK3CA_exon_20_43_TtoG	GAggctgactcatgcgctttatatatcttgtggaaaggacgaaacaccGGTTTCAGGAGATGTGTTACAgttttagagctagaaatagcaagttaaaataaggctagtccgttatcaacttgaaaaagtggGaccgagtcggtCcGCTGTCGAATcGCTAGATAAGCCTTGTAACACATCTCCTGTTGACGCGGTTCTATCTAGTTACGCGGCCTGTGCGAAACAT
PIK3CA_exon_20_43_TtoG	GAggctgactcatgcgctttatatatcttgtggaaaggacgaaacaccGGAAAAGATTTATGAAGAGATgttttagagctagaaatagcaagttaaaataaggctagtccgttatcaacttgaaaaagtggGaccgagtcggtCcGCTTATCTAGCgATTCGACAGCATGCCAATCTCTTCATAAATCTTTGACGCGGTTCTATCTAGTTACGCGGCCTGTGCGAAACAT
PIK3CA_exon_20_43_TtoG	GAggctgactcatgcgctttatatatcttgtggaaaggacgaaacaccGTCTTATTACTTATAGGTTTCgttttagagctagaaatagcaagttaaaataaggctagtccgttatcaacttgaaaaagtggGaccgagtcggtCcGCTGTCGAATcGCTAGATAAGCCTTGTAACACATCTCCTGAAACCTATAAGTAATTTGACGCGGTTCTATCTAGTTACGCGGCCTGTGCGAAACAT
PIK3CA_exon_20_43_TtoG	GAggctgactcatgcgctttatatatcttgtggaaaggacgaaacaccGAAACTGTTCTTATTACTTATgttttagagctagaaatagcaagttaaaataaggctagtccgttatcaacttgaaaaagtggGaccgagtcggtCcGCTGTCGAATcGCTAGATAAGCCTTGTAACACATCTCCTGAAACCTATAAGTAATAAGAACATTGACGCGGTTCTATCTAGTTACGCGGCCTGTGCGAAACAT
PIK3CA_exon_20_44_AtoT	GAggctgactcatgcgctttatatatcttgtggaaaggacgaaacaccGGTTTCAGGAGATGTGTTACAgttttagagctagaaatagcaagttaaaataaggctagtccgttatcaacttgaaaaagtggGaccgagtcggtCcTGCTGTCGAAaAGCTAGATAAGCCTTGTAACACATCTCCTGTTGACGCGGTTCTATCTAGTTACGCGGCCTGTGCGAAACAT
PIK3CA_exon_20_44_AtoT	GAggctgactcatgcgctttatatatcttgtggaaaggacgaaacaccGGAAAAGATTTATGAAGAGATgttttagagctagaaatagcaagttaaaataaggctagtccgttatcaacttgaaaaagtggGaccgagtcggtCcTTATCTAGCTtTTCGACAGCATGCCAATCTCTTCATAAATCTTTGACGCGGTTCTATCTAGTTACGCGGCCTGTGCGAAACAT
PIK3CA_exon_20_44_AtoT	GAggctgactcatgcgctttatatatcttgtggaaaggacgaaacaccGTCTTATTACTTATAGGTTTCgttttagagctagaaatagcaagttaaaataaggctagtccgttatcaacttgaaaaagtggGaccgagtcggtCcTGCTGTCGAAaAGCTAGATAAGCCTTGTAACACATCTCCTGAAACCTATAAGTAATTTGACGCGGTTCTATCTAGTTACGCGGCCTGTGCGAAACAT
PIK3CA_exon_20_44_AtoC	GAggctgactcatgcgctttatatatcttgtggaaaggacgaaacaccGGTTTCAGGAGATGTGTTACAgttttagagctagaaatagcaagttaaaataaggctagtccgttatcaacttgaaaaagtggGaccgagtcggtCcTGCTGTCGAAgAGCTAGATAAGCCTTGTAACACATCTCCTGTTGACGCGGTTCTATCTAGTTACGCGGCCTGTGCGAAACAT
PIK3CA_exon_20_44_AtoC	GAggctgactcatgcgctttatatatcttgtggaaaggacgaaacaccGGAAAAGATTTATGAAGAGATgttttagagctagaaatagcaagttaaaataaggctagtccgttatcaacttgaaaaagtggGaccgagtcggtCcTTATCTAGCTcTTCGACAGCATGCCAATCTCTTCATAAATCTTTGACGCGGTTCTATCTAGTTACGCGGCCTGTGCGAAACAT
PIK3CA_exon_20_44_AtoC	GAggctgactcatgcgctttatatatcttgtggaaaggacgaaacaccGTCTTATTACTTATAGGTTTCgttttagagctagaaatagcaagttaaaataaggctagtccgttatcaacttgaaaaagtggGaccgagtcggtCcTGCTGTCGAAgAGCTAGATAAGCCTTGTAACACATCTCCTGAAACCTATAAGTAATTTGACGCGGTTCTATCTAGTTACGCGGCCTGTGCGAAACAT
PIK3CA_exon_20_44_AtoG	GAggctgactcatgcgctttatatatcttgtggaaaggacgaaacaccGGTTTCAGGAGATGTGTTACAgttttagagctagaaatagcaagttaaaataaggctagtccgttatcaacttgaaaaagtggGaccgagtcggtCcTGCTGTCGAAcAGCTAGATAAGCCTTGTAACACATCTCCTGTTGACGCGGTTCTATCTAGTTACGCGGCCTGTGCGAAACAT
PIK3CA_exon_20_44_AtoG	GAggctgactcatgcgctttatatatcttgtggaaaggacgaaacaccGGAAAAGATTTATGAAGAGATgttttagagctagaaatagcaagttaaaataaggctagtccgttatcaacttgaaaaagtggGaccgagtcggtCcTTATCTAGCTgTTCGACAGCATGCCAATCTCTTCATAAATCTTTGACGCGGTTCTATCTAGTTACGCGGCCTGTGCGAAACAT
PIK3CA_exon_20_44_AtoG	GAggctgactcatgcgctttatatatcttgtggaaaggacgaaacaccGTCTTATTACTTATAGGTTTCgttttagagctagaaatagcaagttaaaataaggctagtccgttatcaacttgaaaaagtggGaccgagtcggtCcTGCTGTCGAAcAGCTAGATAAGCCTTGTAACACATCTCCTGAAACCTATAAGTAATTTGACGCGGTTCTATCTAGTTACGCGGCCTGTGCGAAACAT
PIK3CA_exon_20_45_TtoA	GAggctgactcatgcgctttatatatcttgtggaaaggacgaaacaccGGAAAAGATTTATGAAGAGATgttttagagctagaaatagcaagttaaaataaggctagtccgttatcaacttgaaaaagtggGaccgagtcggtCcTATCTAGCTAaTCGACAGCATGCCAATCTCTTCATAAATCTTTGACGCGGTTCTATCTAGTTACGCGGCCTGTGCGAAACAT
PIK3CA_exon_20_45_TtoA	GAggctgactcatgcgctttatatatcttgtggaaaggacgaaacaccGGTTTCAGGAGATGTGTTACAgttttagagctagaaatagcaagttaaaataaggctagtccgttatcaacttgaaaaagtggGaccgagtcggtCcATGCTGTCGAtTAGCTAGATAAGCCTTGTAACACATCTCCTGTTGACGCGGTTCTATCTAGTTACGCGGCCTGTGCGAAACAT
PIK3CA_exon_20_45_TtoA	GAggctgactcatgcgctttatatatcttgtggaaaggacgaaacaccGTCTTATTACTTATAGGTTTCgttttagagctagaaatagcaagttaaaataaggctagtccgttatcaacttgaaaaagtggGaccgagtcggtCcATGCTGTCGAtTAGCTAGATAAGCCTTGTAACACATCTCCTGAAACCTATAAGTAATTTGACGCGGTTCTATCTAGTTACGCGGCCTGTGCGAAACAT
PIK3CA_exon_20_45_TtoC	GAggctgactcatgcgctttatatatcttgtggaaaggacgaaacaccGGAAAAGATTTATGAAGAGATgttttagagctagaaatagcaagttaaaataaggctagtccgttatcaacttgaaaaagtggGaccgagtcggtCcTATCTAGCTAcTCGACAGCATGCCAATCTCTTCATAAATCTTTGACGCGGTTCTATCTAGTTACGCGGCCTGTGCGAAACAT
PIK3CA_exon_20_45_TtoC	GAggctgactcatgcgctttatatatcttgtggaaaggacgaaacaccGGTTTCAGGAGATGTGTTACAgttttagagctagaaatagcaagttaaaataaggctagtccgttatcaacttgaaaaagtggGaccgagtcggtCcATGCTGTCGAgTAGCTAGATAAGCCTTGTAACACATCTCCTGTTGACGCGGTTCTATCTAGTTACGCGGCCTGTGCGAAACAT
PIK3CA_exon_20_45_TtoC	GAggctgactcatgcgctttatatatcttgtggaaaggacgaaacaccGTCTTATTACTTATAGGTTTCgttttagagctagaaatagcaagttaaaataaggctagtccgttatcaacttgaaaaagtggGaccgagtcggtCcATGCTGTCGAgTAGCTAGATAAGCCTTGTAACACATCTCCTGAAACCTATAAGTAATTTGACGCGGTTCTATCTAGTTACGCGGCCTGTGCGAAACAT
PIK3CA_exon_20_45_TtoG	GAggctgactcatgcgctttatatatcttgtggaaaggacgaaacaccGGAAAAGATTTATGAAGAGATgttttagagctagaaatagcaagttaaaataaggctagtccgttatcaacttgaaaaagtggGaccgagtcggtCcTATCTAGCTAgTCGACAGCATGCCAATCTCTTCATAAATCTTTGACGCGGTTCTATCTAGTTACGCGGCCTGTGCGAAACAT
PIK3CA_exon_20_45_TtoG	GAggctgactcatgcgctttatatatcttgtggaaaggacgaaacaccGGTTTCAGGAGATGTGTTACAgttttagagctagaaatagcaagttaaaataaggctagtccgttatcaacttgaaaaagtggGaccgagtcggtCcATGCTGTCGAcTAGCTAGATAAGCCTTGTAACACATCTCCTGTTGACGCGGTTCTATCTAGTTACGCGGCCTGTGCGAAACAT
PIK3CA_exon_20_45_TtoG	GAggctgactcatgcgctttatatatcttgtggaaaggacgaaacaccGTCTTATTACTTATAGGTTTCgttttagagctagaaatagcaagttaaaataaggctagtccgttatcaacttgaaaaagtggGaccgagtcggtCcATGCTGTCGAcTAGCTAGATAAGCCTTGTAACACATCTCCTGAAACCTATAAGTAATTTGACGCGGTTCTATCTAGTTACGCGGCCTGTGCGAAACAT
PIK3CA_exon_20_46_TtoA	GAggctgactcatgcgctttatatatcttgtggaaaggacgaaacaccGGAAAAGATTTATGAAGAGATgttttagagctagaaatagcaagttaaaataaggctagtccgttatcaacttgaaaaagtggGaccgagtcggtCcATCTAGCTATaCGACAGCATGCCAATCTCTTCATAAATCTTTGACGCGGTTCTATCTAGTTACGCGGCCTGTGCGAAACAT
PIK3CA_exon_20_46_TtoA	GAggctgactcatgcgctttatatatcttgtggaaaggacgaaacaccGGTTTCAGGAGATGTGTTACAgttttagagctagaaatagcaagttaaaataaggctagtccgttatcaacttgaaaaagtggGaccgagtcggtCcGCATGCTGTCGtATAGCTAGATAAGCCTTGTAACACATCTCCTGTTGACGCGGTTCTATCTAGTTACGCGGCCTGTGCGAAACAT
PIK3CA_exon_20_46_TtoA	GAggctgactcatgcgctttatatatcttgtggaaaggacgaaacaccGTCTTATTACTTATAGGTTTCgttttagagctagaaatagcaagttaaaataaggctagtccgttatcaacttgaaaaagtggGaccgagtcggtCcGCATGCTGTCGtATAGCTAGATAAGCCTTGTAACACATCTCCTGAAACCTATAAGTAATTTGACGCGGTTCTATCTAGTTACGCGGCCTGTGCGAAACAT
PIK3CA_exon_20_46_TtoC	GAggctgactcatgcgctttatatatcttgtggaaaggacgaaacaccGGAAAAGATTTATGAAGAGATgttttagagctagaaatagcaagttaaaataaggctagtccgttatcaacttgaaaaagtggGaccgagtcggtCcATCTAGCTATcCGACAGCATGCCAATCTCTTCATAAATCTTTGACGCGGTTCTATCTAGTTACGCGGCCTGTGCGAAACAT
PIK3CA_exon_20_46_TtoC	GAggctgactcatgcgctttatatatcttgtggaaaggacgaaacaccGGTTTCAGGAGATGTGTTACAgttttagagctagaaatagcaagttaaaataaggctagtccgttatcaacttgaaaaagtggGaccgagtcggtCcGCATGCTGTCGgATAGCTAGATAAGCCTTGTAACACATCTCCTGTTGACGCGGTTCTATCTAGTTACGCGGCCTGTGCGAAACAT
PIK3CA_exon_20_46_TtoC	GAggctgactcatgcgctttatatatcttgtggaaaggacgaaacaccGTCTTATTACTTATAGGTTTCgttttagagctagaaatagcaagttaaaataaggctagtccgttatcaacttgaaaaagtggGaccgagtcggtCcGCATGCTGTCGgATAGCTAGATAAGCCTTGTAACACATCTCCTGAAACCTATAAGTAATTTGACGCGGTTCTATCTAGTTACGCGGCCTGTGCGAAACAT
PIK3CA_exon_20_46_TtoG	GAggctgactcatgcgctttatatatcttgtggaaaggacgaaacaccGGAAAAGATTTATGAAGAGATgttttagagctagaaatagcaagttaaaataaggctagtccgttatcaacttgaaaaagtggGaccgagtcggtCcATCTAGCTATgCGACAGCATGCCAATCTCTTCATAAATCTTTGACGCGGTTCTATCTAGTTACGCGGCCTGTGCGAAACAT
PIK3CA_exon_20_46_TtoG	GAggctgactcatgcgctttatatatcttgtggaaaggacgaaacaccGGTTTCAGGAGATGTGTTACAgttttagagctagaaatagcaagttaaaataaggctagtccgttatcaacttgaaaaagtggGaccgagtcggtCcGCATGCTGTCGcATAGCTAGATAAGCCTTGTAACACATCTCCTGTTGACGCGGTTCTATCTAGTTACGCGGCCTGTGCGAAACAT
PIK3CA_exon_20_46_TtoG	GAggctgactcatgcgctttatatatcttgtggaaaggacgaaacaccGTCTTATTACTTATAGGTTTCgttttagagctagaaatagcaagttaaaataaggctagtccgttatcaacttgaaaaagtggGaccgagtcggtCcGCATGCTGTCGcATAGCTAGATAAGCCTTGTAACACATCTCCTGAAACCTATAAGTAATTTGACGCGGTTCTATCTAGTTACGCGGCCTGTGCGAAACAT
PIK3CA_exon_20_47_CtoA	GAggctgactcatgcgctttatatatcttgtggaaaggacgaaacaccGGAAAAGATTTATGAAGAGATgttttagagctagaaatagcaagttaaaataaggctagtccgttatcaacttgaaaaagtggGaccgagtcggtCcTCTAGCTATTaGACAGCATGCCAATCTCTTCATAAATCTTTGACGCGGTTCTATCTAGTTACGCGGCCTGTGCGAAACAT
PIK3CA_exon_20_47_CtoA	GAggctgactcatgcgctttatatatcttgtggaaaggacgaaacaccGGTTTCAGGAGATGTGTTACAgttttagagctagaaatagcaagttaaaataaggctagtccgttatcaacttgaaaaagtggGaccgagtcggtCcGCATGCTGTCtAATAGCTAGATAAGCCTTGTAACACATCTCCTGTTGACGCGGTTCTATCTAGTTACGCGGCCTGTGCGAAACAT
PIK3CA_exon_20_47_CtoA	GAggctgactcatgcgctttatatatcttgtggaaaggacgaaacaccGTCTTATTACTTATAGGTTTCgttttagagctagaaatagcaagttaaaataaggctagtccgttatcaacttgaaaaagtggGaccgagtcggtCcGCATGCTGTCtAATAGCTAGATAAGCCTTGTAACACATCTCCTGAAACCTATAAGTAATTTGACGCGGTTCTATCTAGTTACGCGGCCTGTGCGAAACAT
PIK3CA_exon_20_47_CtoT	GAggctgactcatgcgctttatatatcttgtggaaaggacgaaacaccGGAAAAGATTTATGAAGAGATgttttagagctagaaatagcaagttaaaataaggctagtccgttatcaacttgaaaaagtggGaccgagtcggtCcTCTAGCTATTtGACAGCATGCCAATCTCTTCATAAATCTTTGACGCGGTTCTATCTAGTTACGCGGCCTGTGCGAAACAT
PIK3CA_exon_20_47_CtoT	GAggctgactcatgcgctttatatatcttgtggaaaggacgaaacaccGGTTTCAGGAGATGTGTTACAgttttagagctagaaatagcaagttaaaataaggctagtccgttatcaacttgaaaaagtggGaccgagtcggtCcGCATGCTGTCaAATAGCTAGATAAGCCTTGTAACACATCTCCTGTTGACGCGGTTCTATCTAGTTACGCGGCCTGTGCGAAACAT
PIK3CA_exon_20_47_CtoT	GAggctgactcatgcgctttatatatcttgtggaaaggacgaaacaccGTCTTATTACTTATAGGTTTCgttttagagctagaaatagcaagttaaaataaggctagtccgttatcaacttgaaaaagtggGaccgagtcggtCcGCATGCTGTCaAATAGCTAGATAAGCCTTGTAACACATCTCCTGAAACCTATAAGTAATTTGACGCGGTTCTATCTAGTTACGCGGCCTGTGCGAAACAT
PIK3CA_exon_20_47_CtoG	GAggctgactcatgcgctttatatatcttgtggaaaggacgaaacaccGGAAAAGATTTATGAAGAGATgttttagagctagaaatagcaagttaaaataaggctagtccgttatcaacttgaaaaagtggGaccgagtcggtCcTCTAGCTATTgGACAGCATGCCAATCTCTTCATAAATCTTTGACGCGGTTCTATCTAGTTACGCGGCCTGTGCGAAACAT
PIK3CA_exon_20_47_CtoG	GAggctgactcatgcgctttatatatcttgtggaaaggacgaaacaccGGTTTCAGGAGATGTGTTACAgttttagagctagaaatagcaagttaaaataaggctagtccgttatcaacttgaaaaagtggGaccgagtcggtCcGCATGCTGTCcAATAGCTAGATAAGCCTTGTAACACATCTCCTGTTGACGCGGTTCTATCTAGTTACGCGGCCTGTGCGAAACAT
PIK3CA_exon_20_47_CtoG	GAggctgactcatgcgctttatatatcttgtggaaaggacgaaacaccGTCTTATTACTTATAGGTTTCgttttagagctagaaatagcaagttaaaataaggctagtccgttatcaacttgaaaaagtggGaccgagtcggtCcGCATGCTGTCcAATAGCTAGATAAGCCTTGTAACACATCTCCTGAAACCTATAAGTAATTTGACGCGGTTCTATCTAGTTACGCGGCCTGTGCGAAACAT
PIK3CA_exon_20_48_GtoA	GAggctgactcatgcgctttatatatcttgtggaaaggacgaaacaccGGAAAAGATTTATGAAGAGATgttttagagctagaaatagcaagttaaaataaggctagtccgttatcaacttgaaaaagtggGaccgagtcggtCcTCTAGCTATTCaACAGCATGCCAATCTCTTCATAAATCTTTGACGCGGTTCTATCTAGTTACGCGGCCTGTGCGAAACAT
PIK3CA_exon_20_48_GtoA	GAggctgactcatgcgctttatatatcttgtggaaaggacgaaacaccGGTTTCAGGAGATGTGTTACAgttttagagctagaaatagcaagttaaaataaggctagtccgttatcaacttgaaaaagtggGaccgagtcggtCcGGCATGCTGTtGAATAGCTAGATAAGCCTTGTAACACATCTCCTGTTGACGCGGTTCTATCTAGTTACGCGGCCTGTGCGAAACAT
PIK3CA_exon_20_48_GtoA	GAggctgactcatgcgctttatatatcttgtggaaaggacgaaacaccGTCTTATTACTTATAGGTTTCgttttagagctagaaatagcaagttaaaataaggctagtccgttatcaacttgaaaaagtggGaccgagtcggtCcGGCATGCTGTtGAATAGCTAGATAAGCCTTGTAACACATCTCCTGAAACCTATAAGTAATTTGACGCGGTTCTATCTAGTTACGCGGCCTGTGCGAAACAT
PIK3CA_exon_20_48_GtoT	GAggctgactcatgcgctttatatatcttgtggaaaggacgaaacaccGGAAAAGATTTATGAAGAGATgttttagagctagaaatagcaagttaaaataaggctagtccgttatcaacttgaaaaagtggGaccgagtcggtCcTCTAGCTATTCtACAGCATGCCAATCTCTTCATAAATCTTTGACGCGGTTCTATCTAGTTACGCGGCCTGTGCGAAACAT
PIK3CA_exon_20_48_GtoT	GAggctgactcatgcgctttatatatcttgtggaaaggacgaaacaccGGTTTCAGGAGATGTGTTACAgttttagagctagaaatagcaagttaaaataaggctagtccgttatcaacttgaaaaagtggGaccgagtcggtCcGGCATGCTGTaGAATAGCTAGATAAGCCTTGTAACACATCTCCTGTTGACGCGGTTCTATCTAGTTACGCGGCCTGTGCGAAACAT
PIK3CA_exon_20_48_GtoT	GAggctgactcatgcgctttatatatcttgtggaaaggacgaaacaccGTCTTATTACTTATAGGTTTCgttttagagctagaaatagcaagttaaaataaggctagtccgttatcaacttgaaaaagtggGaccgagtcggtCcGGCATGCTGTaGAATAGCTAGATAAGCCTTGTAACACATCTCCTGAAACCTATAAGTAATTTGACGCGGTTCTATCTAGTTACGCGGCCTGTGCGAAACAT
PIK3CA_exon_20_48_GtoC	GAggctgactcatgcgctttatatatcttgtggaaaggacgaaacaccGGAAAAGATTTATGAAGAGATgttttagagctagaaatagcaagttaaaataaggctagtccgttatcaacttgaaaaagtggGaccgagtcggtCcTCTAGCTATTCcACAGCATGCCAATCTCTTCATAAATCTTTGACGCGGTTCTATCTAGTTACGCGGCCTGTGCGAAACAT
PIK3CA_exon_20_48_GtoC	GAggctgactcatgcgctttatatatcttgtggaaaggacgaaacaccGGTTTCAGGAGATGTGTTACAgttttagagctagaaatagcaagttaaaataaggctagtccgttatcaacttgaaaaagtggGaccgagtcggtCcGGCATGCTGTgGAATAGCTAGATAAGCCTTGTAACACATCTCCTGTTGACGCGGTTCTATCTAGTTACGCGGCCTGTGCGAAACAT
PIK3CA_exon_20_48_GtoC	GAggctgactcatgcgctttatatatcttgtggaaaggacgaaacaccGTCTTATTACTTATAGGTTTCgttttagagctagaaatagcaagttaaaataaggctagtccgttatcaacttgaaaaagtggGaccgagtcggtCcGGCATGCTGTgGAATAGCTAGATAAGCCTTGTAACACATCTCCTGAAACCTATAAGTAATTTGACGCGGTTCTATCTAGTTACGCGGCCTGTGCGAAACAT
PIK3CA_exon_20_49_AtoT	GAggctgactcatgcgctttatatatcttgtggaaaggacgaaacaccGGAAAAGATTTATGAAGAGATgttttagagctagaaatagcaagttaaaataaggctagtccgttatcaacttgaaaaagtggGaccgagtcggtCcTAGCTATTCGtCAGCATGCCAATCTCTTCATAAATCTTTGACGCGGTTCTATCTAGTTACGCGGCCTGTGCGAAACAT
PIK3CA_exon_20_49_AtoT	GAggctgactcatgcgctttatatatcttgtggaaaggacgaaacaccGGTTTCAGGAGATGTGTTACAgttttagagctagaaatagcaagttaaaataaggctagtccgttatcaacttgaaaaagtggGaccgagtcggtCcTGGCATGCTGaCGAATAGCTAGATAAGCCTTGTAACACATCTCCTGTTGACGCGGTTCTATCTAGTTACGCGGCCTGTGCGAAACAT
PIK3CA_exon_20_49_AtoT	GAggctgactcatgcgctttatatatcttgtggaaaggacgaaacaccGTCTTATTACTTATAGGTTTCgttttagagctagaaatagcaagttaaaataaggctagtccgttatcaacttgaaaaagtggGaccgagtcggtCcTGGCATGCTGaCGAATAGCTAGATAAGCCTTGTAACACATCTCCTGAAACCTATAAGTAATTTGACGCGGTTCTATCTAGTTACGCGGCCTGTGCGAAACAT
PIK3CA_exon_20_49_AtoC	GAggctgactcatgcgctttatatatcttgtggaaaggacgaaacaccGGAAAAGATTTATGAAGAGATgttttagagctagaaatagcaagttaaaataaggctagtccgttatcaacttgaaaaagtggGaccgagtcggtCcTAGCTATTCGcCAGCATGCCAATCTCTTCATAAATCTTTGACGCGGTTCTATCTAGTTACGCGGCCTGTGCGAAACAT
PIK3CA_exon_20_49_AtoC	GAggctgactcatgcgctttatatatcttgtggaaaggacgaaacaccGGTTTCAGGAGATGTGTTACAgttttagagctagaaatagcaagttaaaataaggctagtccgttatcaacttgaaaaagtggGaccgagtcggtCcTGGCATGCTGgCGAATAGCTAGATAAGCCTTGTAACACATCTCCTGTTGACGCGGTTCTATCTAGTTACGCGGCCTGTGCGAAACAT
PIK3CA_exon_20_49_AtoC	GAggctgactcatgcgctttatatatcttgtggaaaggacgaaacaccGTCTTATTACTTATAGGTTTCgttttagagctagaaatagcaagttaaaataaggctagtccgttatcaacttgaaaaagtggGaccgagtcggtCcTGGCATGCTGgCGAATAGCTAGATAAGCCTTGTAACACATCTCCTGAAACCTATAAGTAATTTGACGCGGTTCTATCTAGTTACGCGGCCTGTGCGAAACAT
PIK3CA_exon_20_49_AtoG	GAggctgactcatgcgctttatatatcttgtggaaaggacgaaacaccGGAAAAGATTTATGAAGAGATgttttagagctagaaatagcaagttaaaataaggctagtccgttatcaacttgaaaaagtggGaccgagtcggtCcTAGCTATTCGgCAGCATGCCAATCTCTTCATAAATCTTTGACGCGGTTCTATCTAGTTACGCGGCCTGTGCGAAACAT
PIK3CA_exon_20_49_AtoG	GAggctgactcatgcgctttatatatcttgtggaaaggacgaaacaccGGTTTCAGGAGATGTGTTACAgttttagagctagaaatagcaagttaaaataaggctagtccgttatcaacttgaaaaagtggGaccgagtcggtCcTGGCATGCTGcCGAATAGCTAGATAAGCCTTGTAACACATCTCCTGTTGACGCGGTTCTATCTAGTTACGCGGCCTGTGCGAAACAT
PIK3CA_exon_20_49_AtoG	GAggctgactcatgcgctttatatatcttgtggaaaggacgaaacaccGTCTTATTACTTATAGGTTTCgttttagagctagaaatagcaagttaaaataaggctagtccgttatcaacttgaaaaagtggGaccgagtcggtCcTGGCATGCTGcCGAATAGCTAGATAAGCCTTGTAACACATCTCCTGAAACCTATAAGTAATTTGACGCGGTTCTATCTAGTTACGCGGCCTGTGCGAAACAT
PIK3CA_exon_20_50_CtoA	GAggctgactcatgcgctttatatatcttgtggaaaggacgaaacaccGGAAAAGATTTATGAAGAGATgttttagagctagaaatagcaagttaaaataaggctagtccgttatcaacttgaaaaagtggGaccgagtcggtCcAGCTATTCGAaAGCATGCCAATCTCTTCATAAATCTTTGACGCGGTTCTATCTAGTTACGCGGCCTGTGCGAAACAT
PIK3CA_exon_20_50_CtoA	GAggctgactcatgcgctttatatatcttgtggaaaggacgaaacaccGGTTTCAGGAGATGTGTTACAgttttagagctagaaatagcaagttaaaataaggctagtccgttatcaacttgaaaaagtggGaccgagtcggtCcTTGGCATGCTtTCGAATAGCTAGATAAGCCTTGTAACACATCTCCTGTTGACGCGGTTCTATCTAGTTACGCGGCCTGTGCGAAACAT
PIK3CA_exon_20_50_CtoA	GAggctgactcatgcgctttatatatcttgtggaaaggacgaaacaccGTCTTATTACTTATAGGTTTCgttttagagctagaaatagcaagttaaaataaggctagtccgttatcaacttgaaaaagtggGaccgagtcggtCcTTGGCATGCTtTCGAATAGCTAGATAAGCCTTGTAACACATCTCCTGAAACCTATAAGTAATTTGACGCGGTTCTATCTAGTTACGCGGCCTGTGCGAAACAT
PIK3CA_exon_20_50_CtoT	GAggctgactcatgcgctttatatatcttgtggaaaggacgaaacaccGGAAAAGATTTATGAAGAGATgttttagagctagaaatagcaagttaaaataaggctagtccgttatcaacttgaaaaagtggGaccgagtcggtCcAGCTATTCGAtAGCATGCCAATCTCTTCATAAATCTTTGACGCGGTTCTATCTAGTTACGCGGCCTGTGCGAAACAT
PIK3CA_exon_20_50_CtoT	GAggctgactcatgcgctttatatatcttgtggaaaggacgaaacaccGGTTTCAGGAGATGTGTTACAgttttagagctagaaatagcaagttaaaataaggctagtccgttatcaacttgaaaaagtggGaccgagtcggtCcTTGGCATGCTaTCGAATAGCTAGATAAGCCTTGTAACACATCTCCTGTTGACGCGGTTCTATCTAGTTACGCGGCCTGTGCGAAACAT
PIK3CA_exon_20_50_CtoT	GAggctgactcatgcgctttatatatcttgtggaaaggacgaaacaccGTCTTATTACTTATAGGTTTCgttttagagctagaaatagcaagttaaaataaggctagtccgttatcaacttgaaaaagtggGaccgagtcggtCcTTGGCATGCTaTCGAATAGCTAGATAAGCCTTGTAACACATCTCCTGAAACCTATAAGTAATTTGACGCGGTTCTATCTAGTTACGCGGCCTGTGCGAAACAT
PIK3CA_exon_20_50_CtoG	GAggctgactcatgcgctttatatatcttgtggaaaggacgaaacaccGGAAAAGATTTATGAAGAGATgttttagagctagaaatagcaagttaaaataaggctagtccgttatcaacttgaaaaagtggGaccgagtcggtCcAGCTATTCGAgAGCATGCCAATCTCTTCATAAATCTTTGACGCGGTTCTATCTAGTTACGCGGCCTGTGCGAAACAT
PIK3CA_exon_20_50_CtoG	GAggctgactcatgcgctttatatatcttgtggaaaggacgaaacaccGGTTTCAGGAGATGTGTTACAgttttagagctagaaatagcaagttaaaataaggctagtccgttatcaacttgaaaaagtggGaccgagtcggtCcTTGGCATGCTcTCGAATAGCTAGATAAGCCTTGTAACACATCTCCTGTTGACGCGGTTCTATCTAGTTACGCGGCCTGTGCGAAACAT
PIK3CA_exon_20_50_CtoG	GAggctgactcatgcgctttatatatcttgtggaaaggacgaaacaccGTCTTATTACTTATAGGTTTCgttttagagctagaaatagcaagttaaaataaggctagtccgttatcaacttgaaaaagtggGaccgagtcggtCcTTGGCATGCTcTCGAATAGCTAGATAAGCCTTGTAACACATCTCCTGAAACCTATAAGTAATTTGACGCGGTTCTATCTAGTTACGCGGCCTGTGCGAAACAT
PIK3CA_exon_20_51_AtoT	GAggctgactcatgcgctttatatatcttgtggaaaggacgaaacaccGGAAAAGATTTATGAAGAGATgttttagagctagaaatagcaagttaaaataaggctagtccgttatcaacttgaaaaagtggGaccgagtcggtCcGCTATTCGACtGCATGCCAATCTCTTCATAAATCTTTGACGCGGTTCTATCTAGTTACGCGGCCTGTGCGAAACAT
PIK3CA_exon_20_51_AtoT	GAggctgactcatgcgctttatatatcttgtggaaaggacgaaacaccGGTTTCAGGAGATGTGTTACAgttttagagctagaaatagcaagttaaaataaggctagtccgttatcaacttgaaaaagtggGaccgagtcggtCcATTGGCATGCaGTCGAATAGCTAGATAAGCCTTGTAACACATCTCCTGTTGACGCGGTTCTATCTAGTTACGCGGCCTGTGCGAAACAT
PIK3CA_exon_20_51_AtoC	GAggctgactcatgcgctttatatatcttgtggaaaggacgaaacaccGGAAAAGATTTATGAAGAGATgttttagagctagaaatagcaagttaaaataaggctagtccgttatcaacttgaaaaagtggGaccgagtcggtCcGCTATTCGACcGCATGCCAATCTCTTCATAAATCTTTGACGCGGTTCTATCTAGTTACGCGGCCTGTGCGAAACAT
PIK3CA_exon_20_51_AtoC	GAggctgactcatgcgctttatatatcttgtggaaaggacgaaacaccGGTTTCAGGAGATGTGTTACAgttttagagctagaaatagcaagttaaaataaggctagtccgttatcaacttgaaaaagtggGaccgagtcggtCcATTGGCATGCgGTCGAATAGCTAGATAAGCCTTGTAACACATCTCCTGTTGACGCGGTTCTATCTAGTTACGCGGCCTGTGCGAAACAT
PIK3CA_exon_20_51_AtoG	GAggctgactcatgcgctttatatatcttgtggaaaggacgaaacaccGGAAAAGATTTATGAAGAGATgttttagagctagaaatagcaagttaaaataaggctagtccgttatcaacttgaaaaagtggGaccgagtcggtCcGCTATTCGACgGCATGCCAATCTCTTCATAAATCTTTGACGCGGTTCTATCTAGTTACGCGGCCTGTGCGAAACAT
PIK3CA_exon_20_51_AtoG	GAggctgactcatgcgctttatatatcttgtggaaaggacgaaacaccGGTTTCAGGAGATGTGTTACAgttttagagctagaaatagcaagttaaaataaggctagtccgttatcaacttgaaaaagtggGaccgagtcggtCcATTGGCATGCcGTCGAATAGCTAGATAAGCCTTGTAACACATCTCCTGTTGACGCGGTTCTATCTAGTTACGCGGCCTGTGCGAAACAT
PIK3CA_exon_20_52_GtoA	GAggctgactcatgcgctttatatatcttgtggaaaggacgaaacaccGGAAAAGATTTATGAAGAGATgttttagagctagaaatagcaagttaaaataaggctagtccgttatcaacttgaaaaagtggGaccgagtcggtCcGCTATTCGACAaCATGCCAATCTCTTCATAAATCTTTGACGCGGTTCTATCTAGTTACGCGGCCTGTGCGAAACAT
PIK3CA_exon_20_52_GtoA	GAggctgactcatgcgctttatatatcttgtggaaaggacgaaacaccGGTTTCAGGAGATGTGTTACAgttttagagctagaaatagcaagttaaaataaggctagtccgttatcaacttgaaaaagtggGaccgagtcggtCcGATTGGCATGtTGTCGAATAGCTAGATAAGCCTTGTAACACATCTCCTGTTGACGCGGTTCTATCTAGTTACGCGGCCTGTGCGAAACAT
PIK3CA_exon_20_52_GtoT	GAggctgactcatgcgctttatatatcttgtggaaaggacgaaacaccGGAAAAGATTTATGAAGAGATgttttagagctagaaatagcaagttaaaataaggctagtccgttatcaacttgaaaaagtggGaccgagtcggtCcGCTATTCGACAtCATGCCAATCTCTTCATAAATCTTTGACGCGGTTCTATCTAGTTACGCGGCCTGTGCGAAACAT
PIK3CA_exon_20_52_GtoT	GAggctgactcatgcgctttatatatcttgtggaaaggacgaaacaccGGTTTCAGGAGATGTGTTACAgttttagagctagaaatagcaagttaaaataaggctagtccgttatcaacttgaaaaagtggGaccgagtcggtCcGATTGGCATGaTGTCGAATAGCTAGATAAGCCTTGTAACACATCTCCTGTTGACGCGGTTCTATCTAGTTACGCGGCCTGTGCGAAACAT
PIK3CA_exon_20_52_GtoC	GAggctgactcatgcgctttatatatcttgtggaaaggacgaaacaccGGAAAAGATTTATGAAGAGATgttttagagctagaaatagcaagttaaaataaggctagtccgttatcaacttgaaaaagtggGaccgagtcggtCcGCTATTCGACAcCATGCCAATCTCTTCATAAATCTTTGACGCGGTTCTATCTAGTTACGCGGCCTGTGCGAAACAT
PIK3CA_exon_20_52_GtoC	GAggctgactcatgcgctttatatatcttgtggaaaggacgaaacaccGGTTTCAGGAGATGTGTTACAgttttagagctagaaatagcaagttaaaataaggctagtccgttatcaacttgaaaaagtggGaccgagtcggtCcGATTGGCATGgTGTCGAATAGCTAGATAAGCCTTGTAACACATCTCCTGTTGACGCGGTTCTATCTAGTTACGCGGCCTGTGCGAAACAT
PIK3CA_exon_20_53_CtoA	GAggctgactcatgcgctttatatatcttgtggaaaggacgaaacaccGGAAAAGATTTATGAAGAGATgttttagagctagaaatagcaagttaaaataaggctagtccgttatcaacttgaaaaagtggGaccgagtcggtCcTATTCGACAGaATGCCAATCTCTTCATAAATCTTTGACGCGGTTCTATCTAGTTACGCGGCCTGTGCGAAACAT
PIK3CA_exon_20_53_CtoA	GAggctgactcatgcgctttatatatcttgtggaaaggacgaaacaccGGTTTCAGGAGATGTGTTACAgttttagagctagaaatagcaagttaaaataaggctagtccgttatcaacttgaaaaagtggGaccgagtcggtCcAGATTGGCATtCTGTCGAATAGCTAGATAAGCCTTGTAACACATCTCCTGTTGACGCGGTTCTATCTAGTTACGCGGCCTGTGCGAAACAT
PIK3CA_exon_20_53_CtoT	GAggctgactcatgcgctttatatatcttgtggaaaggacgaaacaccGGAAAAGATTTATGAAGAGATgttttagagctagaaatagcaagttaaaataaggctagtccgttatcaacttgaaaaagtggGaccgagtcggtCcTATTCGACAGtATGCCAATCTCTTCATAAATCTTTGACGCGGTTCTATCTAGTTACGCGGCCTGTGCGAAACAT
PIK3CA_exon_20_53_CtoT	GAggctgactcatgcgctttatatatcttgtggaaaggacgaaacaccGGTTTCAGGAGATGTGTTACAgttttagagctagaaatagcaagttaaaataaggctagtccgttatcaacttgaaaaagtggGaccgagtcggtCcAGATTGGCATaCTGTCGAATAGCTAGATAAGCCTTGTAACACATCTCCTGTTGACGCGGTTCTATCTAGTTACGCGGCCTGTGCGAAACAT
PIK3CA_exon_20_53_CtoG	GAggctgactcatgcgctttatatatcttgtggaaaggacgaaacaccGGAAAAGATTTATGAAGAGATgttttagagctagaaatagcaagttaaaataaggctagtccgttatcaacttgaaaaagtggGaccgagtcggtCcTATTCGACAGgATGCCAATCTCTTCATAAATCTTTGACGCGGTTCTATCTAGTTACGCGGCCTGTGCGAAACAT
PIK3CA_exon_20_53_CtoG	GAggctgactcatgcgctttatatatcttgtggaaaggacgaaacaccGGTTTCAGGAGATGTGTTACAgttttagagctagaaatagcaagttaaaataaggctagtccgttatcaacttgaaaaagtggGaccgagtcggtCcAGATTGGCATcCTGTCGAATAGCTAGATAAGCCTTGTAACACATCTCCTGTTGACGCGGTTCTATCTAGTTACGCGGCCTGTGCGAAACAT
PIK3CA_exon_20_54_AtoT	GAggctgactcatgcgctttatatatcttgtggaaaggacgaaacaccGGAAAAGATTTATGAAGAGATgttttagagctagaaatagcaagttaaaataaggctagtccgttatcaacttgaaaaagtggGaccgagtcggtCcATTCGACAGCtTGCCAATCTCTTCATAAATCTTTGACGCGGTTCTATCTAGTTACGCGGCCTGTGCGAAACAT
PIK3CA_exon_20_54_AtoT	GAggctgactcatgcgctttatatatcttgtggaaaggacgaaacaccGGTTTCAGGAGATGTGTTACAgttttagagctagaaatagcaagttaaaataaggctagtccgttatcaacttgaaaaagtggGaccgagtcggtCcGAGATTGGCAaGCTGTCGAATAGCTAGATAAGCCTTGTAACACATCTCCTGTTGACGCGGTTCTATCTAGTTACGCGGCCTGTGCGAAACAT
PIK3CA_exon_20_54_AtoC	GAggctgactcatgcgctttatatatcttgtggaaaggacgaaacaccGGAAAAGATTTATGAAGAGATgttttagagctagaaatagcaagttaaaataaggctagtccgttatcaacttgaaaaagtggGaccgagtcggtCcATTCGACAGCcTGCCAATCTCTTCATAAATCTTTGACGCGGTTCTATCTAGTTACGCGGCCTGTGCGAAACAT
PIK3CA_exon_20_54_AtoC	GAggctgactcatgcgctttatatatcttgtggaaaggacgaaacaccGGTTTCAGGAGATGTGTTACAgttttagagctagaaatagcaagttaaaataaggctagtccgttatcaacttgaaaaagtggGaccgagtcggtCcGAGATTGGCAgGCTGTCGAATAGCTAGATAAGCCTTGTAACACATCTCCTGTTGACGCGGTTCTATCTAGTTACGCGGCCTGTGCGAAACAT
PIK3CA_exon_20_54_AtoG	GAggctgactcatgcgctttatatatcttgtggaaaggacgaaacaccGGAAAAGATTTATGAAGAGATgttttagagctagaaatagcaagttaaaataaggctagtccgttatcaacttgaaaaagtggGaccgagtcggtCcATTCGACAGCgTGCCAATCTCTTCATAAATCTTTGACGCGGTTCTATCTAGTTACGCGGCCTGTGCGAAACAT
PIK3CA_exon_20_54_AtoG	GAggctgactcatgcgctttatatatcttgtggaaaggacgaaacaccGGTTTCAGGAGATGTGTTACAgttttagagctagaaatagcaagttaaaataaggctagtccgttatcaacttgaaaaagtggGaccgagtcggtCcGAGATTGGCAcGCTGTCGAATAGCTAGATAAGCCTTGTAACACATCTCCTGTTGACGCGGTTCTATCTAGTTACGCGGCCTGTGCGAAACAT
PIK3CA_exon_20_55_TtoA	GAggctgactcatgcgctttatatatcttgtggaaaggacgaaacaccGGAAAAGATTTATGAAGAGATgttttagagctagaaatagcaagttaaaataaggctagtccgttatcaacttgaaaaagtggGaccgagtcggtCcTTCGACAGCAaGCCAATCTCTTCATAAATCTTTGACGCGGTTCTATCTAGTTACGCGGCCTGTGCGAAACAT
PIK3CA_exon_20_55_TtoA	GAggctgactcatgcgctttatatatcttgtggaaaggacgaaacaccGGTTTCAGGAGATGTGTTACAgttttagagctagaaatagcaagttaaaataaggctagtccgttatcaacttgaaaaagtggGaccgagtcggtCcAGAGATTGGCtTGCTGTCGAATAGCTAGATAAGCCTTGTAACACATCTCCTGTTGACGCGGTTCTATCTAGTTACGCGGCCTGTGCGAAACAT
PIK3CA_exon_20_55_TtoC	GAggctgactcatgcgctttatatatcttgtggaaaggacgaaacaccGGAAAAGATTTATGAAGAGATgttttagagctagaaatagcaagttaaaataaggctagtccgttatcaacttgaaaaagtggGaccgagtcggtCcTTCGACAGCAcGCCAATCTCTTCATAAATCTTTGACGCGGTTCTATCTAGTTACGCGGCCTGTGCGAAACAT
PIK3CA_exon_20_55_TtoC	GAggctgactcatgcgctttatatatcttgtggaaaggacgaaacaccGGTTTCAGGAGATGTGTTACAgttttagagctagaaatagcaagttaaaataaggctagtccgttatcaacttgaaaaagtggGaccgagtcggtCcAGAGATTGGCgTGCTGTCGAATAGCTAGATAAGCCTTGTAACACATCTCCTGTTGACGCGGTTCTATCTAGTTACGCGGCCTGTGCGAAACAT
PIK3CA_exon_20_55_TtoG	GAggctgactcatgcgctttatatatcttgtggaaaggacgaaacaccGGAAAAGATTTATGAAGAGATgttttagagctagaaatagcaagttaaaataaggctagtccgttatcaacttgaaaaagtggGaccgagtcggtCcTTCGACAGCAgGCCAATCTCTTCATAAATCTTTGACGCGGTTCTATCTAGTTACGCGGCCTGTGCGAAACAT
PIK3CA_exon_20_55_TtoG	GAggctgactcatgcgctttatatatcttgtggaaaggacgaaacaccGGTTTCAGGAGATGTGTTACAgttttagagctagaaatagcaagttaaaataaggctagtccgttatcaacttgaaaaagtggGaccgagtcggtCcAGAGATTGGCcTGCTGTCGAATAGCTAGATAAGCCTTGTAACACATCTCCTGTTGACGCGGTTCTATCTAGTTACGCGGCCTGTGCGAAACAT
PIK3CA_exon_20_56_GtoA	GAggctgactcatgcgctttatatatcttgtggaaaggacgaaacaccGGAAAAGATTTATGAAGAGATgttttagagctagaaatagcaagttaaaataaggctagtccgttatcaacttgaaaaagtggGaccgagtcggtCcTCGACAGCATaCCAATCTCTTCATAAATCTTTGACGCGGTTCTATCTAGTTACGCGGCCTGTGCGAAACAT
PIK3CA_exon_20_56_GtoA	GAggctgactcatgcgctttatatatcttgtggaaaggacgaaacaccGGTTTCAGGAGATGTGTTACAgttttagagctagaaatagcaagttaaaataaggctagtccgttatcaacttgaaaaagtggGaccgagtcggtCcAAGAGATTGGtATGCTGTCGAATAGCTAGATAAGCCTTGTAACACATCTCCTGTTGACGCGGTTCTATCTAGTTACGCGGCCTGTGCGAAACAT
PIK3CA_exon_20_56_GtoT	GAggctgactcatgcgctttatatatcttgtggaaaggacgaaacaccGGAAAAGATTTATGAAGAGATgttttagagctagaaatagcaagttaaaataaggctagtccgttatcaacttgaaaaagtggGaccgagtcggtCcTCGACAGCATtCCAATCTCTTCATAAATCTTTGACGCGGTTCTATCTAGTTACGCGGCCTGTGCGAAACAT
PIK3CA_exon_20_56_GtoT	GAggctgactcatgcgctttatatatcttgtggaaaggacgaaacaccGGTTTCAGGAGATGTGTTACAgttttagagctagaaatagcaagttaaaataaggctagtccgttatcaacttgaaaaagtggGaccgagtcggtCcAAGAGATTGGaATGCTGTCGAATAGCTAGATAAGCCTTGTAACACATCTCCTGTTGACGCGGTTCTATCTAGTTACGCGGCCTGTGCGAAACAT
PIK3CA_exon_20_56_GtoC	GAggctgactcatgcgctttatatatcttgtggaaaggacgaaacaccGGAAAAGATTTATGAAGAGATgttttagagctagaaatagcaagttaaaataaggctagtccgttatcaacttgaaaaagtggGaccgagtcggtCcTCGACAGCATcCCAATCTCTTCATAAATCTTTGACGCGGTTCTATCTAGTTACGCGGCCTGTGCGAAACAT
PIK3CA_exon_20_56_GtoC	GAggctgactcatgcgctttatatatcttgtggaaaggacgaaacaccGGTTTCAGGAGATGTGTTACAgttttagagctagaaatagcaagttaaaataaggctagtccgttatcaacttgaaaaagtggGaccgagtcggtCcAAGAGATTGGgATGCTGTCGAATAGCTAGATAAGCCTTGTAACACATCTCCTGTTGACGCGGTTCTATCTAGTTACGCGGCCTGTGCGAAACAT
PIK3CA_exon_20_57_CtoA	GAggctgactcatgcgctttatatatcttgtggaaaggacgaaacaccGGAAAAGATTTATGAAGAGATgttttagagctagaaatagcaagttaaaataaggctagtccgttatcaacttgaaaaagtggGaccgagtcggtCcTCGACAGCATGaCAATCTCTTCATAAATCTTTGACGCGGTTCTATCTAGTTACGCGGCCTGTGCGAAACAT
PIK3CA_exon_20_57_CtoA	GAggctgactcatgcgctttatatatcttgtggaaaggacgaaacaccGGTTTCAGGAGATGTGTTACAgttttagagctagaaatagcaagttaaaataaggctagtccgttatcaacttgaaaaagtggGaccgagtcggtCcGAAGAGATTGtCATGCTGTCGAATAGCTAGATAAGCCTTGTAACACATCTCCTGTTGACGCGGTTCTATCTAGTTACGCGGCCTGTGCGAAACAT
PIK3CA_exon_20_57_CtoT	GAggctgactcatgcgctttatatatcttgtggaaaggacgaaacaccGGAAAAGATTTATGAAGAGATgttttagagctagaaatagcaagttaaaataaggctagtccgttatcaacttgaaaaagtggGaccgagtcggtCcTCGACAGCATGtCAATCTCTTCATAAATCTTTGACGCGGTTCTATCTAGTTACGCGGCCTGTGCGAAACAT
PIK3CA_exon_20_57_CtoT	GAggctgactcatgcgctttatatatcttgtggaaaggacgaaacaccGGTTTCAGGAGATGTGTTACAgttttagagctagaaatagcaagttaaaataaggctagtccgttatcaacttgaaaaagtggGaccgagtcggtCcGAAGAGATTGaCATGCTGTCGAATAGCTAGATAAGCCTTGTAACACATCTCCTGTTGACGCGGTTCTATCTAGTTACGCGGCCTGTGCGAAACAT
PIK3CA_exon_20_57_CtoG	GAggctgactcatgcgctttatatatcttgtggaaaggacgaaacaccGGAAAAGATTTATGAAGAGATgttttagagctagaaatagcaagttaaaataaggctagtccgttatcaacttgaaaaagtggGaccgagtcggtCcTCGACAGCATGgCAATCTCTTCATAAATCTTTGACGCGGTTCTATCTAGTTACGCGGCCTGTGCGAAACAT
PIK3CA_exon_20_57_CtoG	GAggctgactcatgcgctttatatatcttgtggaaaggacgaaacaccGGTTTCAGGAGATGTGTTACAgttttagagctagaaatagcaagttaaaataaggctagtccgttatcaacttgaaaaagtggGaccgagtcggtCcGAAGAGATTGcCATGCTGTCGAATAGCTAGATAAGCCTTGTAACACATCTCCTGTTGACGCGGTTCTATCTAGTTACGCGGCCTGTGCGAAACAT
PIK3CA_exon_20_58_CtoA	GAggctgactcatgcgctttatatatcttgtggaaaggacgaaacaccGGAAAAGATTTATGAAGAGATgttttagagctagaaatagcaagttaaaataaggctagtccgttatcaacttgaaaaagtggGaccgagtcggtCcGACAGCATGCaAATCTCTTCATAAATCTTTGACGCGGTTCTATCTAGTTACGCGGCCTGTGCGAAACAT
PIK3CA_exon_20_58_CtoA	GAggctgactcatgcgctttatatatcttgtggaaaggacgaaacaccGGTTTCAGGAGATGTGTTACAgttttagagctagaaatagcaagttaaaataaggctagtccgttatcaacttgaaaaagtggGaccgagtcggtCcTGAAGAGATTtGCATGCTGTCGAATAGCTAGATAAGCCTTGTAACACATCTCCTGTTGACGCGGTTCTATCTAGTTACGCGGCCTGTGCGAAACAT
PIK3CA_exon_20_58_CtoT	GAggctgactcatgcgctttatatatcttgtggaaaggacgaaacaccGGAAAAGATTTATGAAGAGATgttttagagctagaaatagcaagttaaaataaggctagtccgttatcaacttgaaaaagtggGaccgagtcggtCcGACAGCATGCtAATCTCTTCATAAATCTTTGACGCGGTTCTATCTAGTTACGCGGCCTGTGCGAAACAT
PIK3CA_exon_20_58_CtoT	GAggctgactcatgcgctttatatatcttgtggaaaggacgaaacaccGGTTTCAGGAGATGTGTTACAgttttagagctagaaatagcaagttaaaataaggctagtccgttatcaacttgaaaaagtggGaccgagtcggtCcTGAAGAGATTaGCATGCTGTCGAATAGCTAGATAAGCCTTGTAACACATCTCCTGTTGACGCGGTTCTATCTAGTTACGCGGCCTGTGCGAAACAT
PIK3CA_exon_20_58_CtoG	GAggctgactcatgcgctttatatatcttgtggaaaggacgaaacaccGGAAAAGATTTATGAAGAGATgttttagagctagaaatagcaagttaaaataaggctagtccgttatcaacttgaaaaagtggGaccgagtcggtCcGACAGCATGCgAATCTCTTCATAAATCTTTGACGCGGTTCTATCTAGTTACGCGGCCTGTGCGAAACAT
PIK3CA_exon_20_58_CtoG	GAggctgactcatgcgctttatatatcttgtggaaaggacgaaacaccGGTTTCAGGAGATGTGTTACAgttttagagctagaaatagcaagttaaaataaggctagtccgttatcaacttgaaaaagtggGaccgagtcggtCcTGAAGAGATTcGCATGCTGTCGAATAGCTAGATAAGCCTTGTAACACATCTCCTGTTGACGCGGTTCTATCTAGTTACGCGGCCTGTGCGAAACAT
PIK3CA_exon_20_59_AtoT	GAggctgactcatgcgctttatatatcttgtggaaaggacgaaacaccGGAAAAGATTTATGAAGAGATgttttagagctagaaatagcaagttaaaataaggctagtccgttatcaacttgaaaaagtggGaccgagtcggtCcACAGCATGCCtATCTCTTCATAAATCTTTGACGCGGTTCTATCTAGTTACGCGGCCTGTGCGAAACAT
PIK3CA_exon_20_59_AtoT	GAggctgactcatgcgctttatatatcttgtggaaaggacgaaacaccGGTTTCAGGAGATGTGTTACAgttttagagctagaaatagcaagttaaaataaggctagtccgttatcaacttgaaaaagtggGaccgagtcggtCcATGAAGAGATaGGCATGCTGTCGAATAGCTAGATAAGCCTTGTAACACATCTCCTGTTGACGCGGTTCTATCTAGTTACGCGGCCTGTGCGAAACAT
PIK3CA_exon_20_59_AtoC	GAggctgactcatgcgctttatatatcttgtggaaaggacgaaacaccGGAAAAGATTTATGAAGAGATgttttagagctagaaatagcaagttaaaataaggctagtccgttatcaacttgaaaaagtggGaccgagtcggtCcACAGCATGCCcATCTCTTCATAAATCTTTGACGCGGTTCTATCTAGTTACGCGGCCTGTGCGAAACAT
PIK3CA_exon_20_59_AtoC	GAggctgactcatgcgctttatatatcttgtggaaaggacgaaacaccGGTTTCAGGAGATGTGTTACAgttttagagctagaaatagcaagttaaaataaggctagtccgttatcaacttgaaaaagtggGaccgagtcggtCcATGAAGAGATgGGCATGCTGTCGAATAGCTAGATAAGCCTTGTAACACATCTCCTGTTGACGCGGTTCTATCTAGTTACGCGGCCTGTGCGAAACAT
PIK3CA_exon_20_59_AtoG	GAggctgactcatgcgctttatatatcttgtggaaaggacgaaacaccGGAAAAGATTTATGAAGAGATgttttagagctagaaatagcaagttaaaataaggctagtccgttatcaacttgaaaaagtggGaccgagtcggtCcACAGCATGCCgATCTCTTCATAAATCTTTGACGCGGTTCTATCTAGTTACGCGGCCTGTGCGAAACAT
PIK3CA_exon_20_59_AtoG	GAggctgactcatgcgctttatatatcttgtggaaaggacgaaacaccGGTTTCAGGAGATGTGTTACAgttttagagctagaaatagcaagttaaaataaggctagtccgttatcaacttgaaaaagtggGaccgagtcggtCcATGAAGAGATcGGCATGCTGTCGAATAGCTAGATAAGCCTTGTAACACATCTCCTGTTGACGCGGTTCTATCTAGTTACGCGGCCTGTGCGAAACAT
PIK3CA_exon_20_60_AtoT	GAggctgactcatgcgctttatatatcttgtggaaaggacgaaacaccGGAAAAGATTTATGAAGAGATgttttagagctagaaatagcaagttaaaataaggctagtccgttatcaacttgaaaaagtggGaccgagtcggtCcACAGCATGCCAtTCTCTTCATAAATCTTTGACGCGGTTCTATCTAGTTACGCGGCCTGTGCGAAACAT
PIK3CA_exon_20_60_AtoT	GAggctgactcatgcgctttatatatcttgtggaaaggacgaaacaccGGTTTCAGGAGATGTGTTACAgttttagagctagaaatagcaagttaaaataaggctagtccgttatcaacttgaaaaagtggGaccgagtcggtCcTATGAAGAGAaTGGCATGCTGTCGAATAGCTAGATAAGCCTTGTAACACATCTCCTGTTGACGCGGTTCTATCTAGTTACGCGGCCTGTGCGAAACAT
PIK3CA_exon_20_60_AtoC	GAggctgactcatgcgctttatatatcttgtggaaaggacgaaacaccGGAAAAGATTTATGAAGAGATgttttagagctagaaatagcaagttaaaataaggctagtccgttatcaacttgaaaaagtggGaccgagtcggtCcACAGCATGCCAcTCTCTTCATAAATCTTTGACGCGGTTCTATCTAGTTACGCGGCCTGTGCGAAACAT
PIK3CA_exon_20_60_AtoC	GAggctgactcatgcgctttatatatcttgtggaaaggacgaaacaccGGTTTCAGGAGATGTGTTACAgttttagagctagaaatagcaagttaaaataaggctagtccgttatcaacttgaaaaagtggGaccgagtcggtCcTATGAAGAGAgTGGCATGCTGTCGAATAGCTAGATAAGCCTTGTAACACATCTCCTGTTGACGCGGTTCTATCTAGTTACGCGGCCTGTGCGAAACAT
PIK3CA_exon_20_60_AtoG	GAggctgactcatgcgctttatatatcttgtggaaaggacgaaacaccGGAAAAGATTTATGAAGAGATgttttagagctagaaatagcaagttaaaataaggctagtccgttatcaacttgaaaaagtggGaccgagtcggtCcACAGCATGCCAgTCTCTTCATAAATCTTTGACGCGGTTCTATCTAGTTACGCGGCCTGTGCGAAACAT
PIK3CA_exon_20_60_AtoG	GAggctgactcatgcgctttatatatcttgtggaaaggacgaaacaccGGTTTCAGGAGATGTGTTACAgttttagagctagaaatagcaagttaaaataaggctagtccgttatcaacttgaaaaagtggGaccgagtcggtCcTATGAAGAGAcTGGCATGCTGTCGAATAGCTAGATAAGCCTTGTAACACATCTCCTGTTGACGCGGTTCTATCTAGTTACGCGGCCTGTGCGAAACAT
PIK3CA_exon_20_61_TtoA	GAggctgactcatgcgctttatatatcttgtggaaaggacgaaacaccGGAAAAGATTTATGAAGAGATgttttagagctagaaatagcaagttaaaataaggctagtccgttatcaacttgaaaaagtggGaccgagtcggtCcAGCATGCCAAaCTCTTCATAAATCTTTGACGCGGTTCTATCTAGTTACGCGGCCTGTGCGAAACAT
PIK3CA_exon_20_61_TtoA	GAggctgactcatgcgctttatatatcttgtggaaaggacgaaacaccGGTTTCAGGAGATGTGTTACAgttttagagctagaaatagcaagttaaaataaggctagtccgttatcaacttgaaaaagtggGaccgagtcggtCcTTATGAAGAGtTTGGCATGCTGTCGAATAGCTAGATAAGCCTTGTAACACATCTCCTGTTGACGCGGTTCTATCTAGTTACGCGGCCTGTGCGAAACAT
PIK3CA_exon_20_61_TtoC	GAggctgactcatgcgctttatatatcttgtggaaaggacgaaacaccGGAAAAGATTTATGAAGAGATgttttagagctagaaatagcaagttaaaataaggctagtccgttatcaacttgaaaaagtggGaccgagtcggtCcAGCATGCCAAcCTCTTCATAAATCTTTGACGCGGTTCTATCTAGTTACGCGGCCTGTGCGAAACAT
PIK3CA_exon_20_61_TtoC	GAggctgactcatgcgctttatatatcttgtggaaaggacgaaacaccGGTTTCAGGAGATGTGTTACAgttttagagctagaaatagcaagttaaaataaggctagtccgttatcaacttgaaaaagtggGaccgagtcggtCcTTATGAAGAGgTTGGCATGCTGTCGAATAGCTAGATAAGCCTTGTAACACATCTCCTGTTGACGCGGTTCTATCTAGTTACGCGGCCTGTGCGAAACAT
PIK3CA_exon_20_61_TtoG	GAggctgactcatgcgctttatatatcttgtggaaaggacgaaacaccGGAAAAGATTTATGAAGAGATgttttagagctagaaatagcaagttaaaataaggctagtccgttatcaacttgaaaaagtggGaccgagtcggtCcAGCATGCCAAgCTCTTCATAAATCTTTGACGCGGTTCTATCTAGTTACGCGGCCTGTGCGAAACAT
PIK3CA_exon_20_61_TtoG	GAggctgactcatgcgctttatatatcttgtggaaaggacgaaacaccGGTTTCAGGAGATGTGTTACAgttttagagctagaaatagcaagttaaaataaggctagtccgttatcaacttgaaaaagtggGaccgagtcggtCcTTATGAAGAGcTTGGCATGCTGTCGAATAGCTAGATAAGCCTTGTAACACATCTCCTGTTGACGCGGTTCTATCTAGTTACGCGGCCTGTGCGAAACAT
PIK3CA_exon_20_62_CtoA	GAggctgactcatgcgctttatatatcttgtggaaaggacgaaacaccGGAAAAGATTTATGAAGAGATgttttagagctagaaatagcaagttaaaataaggctagtccgttatcaacttgaaaaagtggGaccgagtcggtCcGCATGCCAATaTCTTCATAAATCTTTGACGCGGTTCTATCTAGTTACGCGGCCTGTGCGAAACAT
PIK3CA_exon_20_62_CtoA	GAggctgactcatgcgctttatatatcttgtggaaaggacgaaacaccGGTTTCAGGAGATGTGTTACAgttttagagctagaaatagcaagttaaaataaggctagtccgttatcaacttgaaaaagtggGaccgagtcggtCcTTTATGAAGAtATTGGCATGCTGTCGAATAGCTAGATAAGCCTTGTAACACATCTCCTGTTGACGCGGTTCTATCTAGTTACGCGGCCTGTGCGAAACAT
PIK3CA_exon_20_62_CtoT	GAggctgactcatgcgctttatatatcttgtggaaaggacgaaacaccGGAAAAGATTTATGAAGAGATgttttagagctagaaatagcaagttaaaataaggctagtccgttatcaacttgaaaaagtggGaccgagtcggtCcGCATGCCAATtTCTTCATAAATCTTTGACGCGGTTCTATCTAGTTACGCGGCCTGTGCGAAACAT
PIK3CA_exon_20_62_CtoT	GAggctgactcatgcgctttatatatcttgtggaaaggacgaaacaccGGTTTCAGGAGATGTGTTACAgttttagagctagaaatagcaagttaaaataaggctagtccgttatcaacttgaaaaagtggGaccgagtcggtCcTTTATGAAGAaATTGGCATGCTGTCGAATAGCTAGATAAGCCTTGTAACACATCTCCTGTTGACGCGGTTCTATCTAGTTACGCGGCCTGTGCGAAACAT
PIK3CA_exon_20_62_CtoG	GAggctgactcatgcgctttatatatcttgtggaaaggacgaaacaccGGAAAAGATTTATGAAGAGATgttttagagctagaaatagcaagttaaaataaggctagtccgttatcaacttgaaaaagtggGaccgagtcggtCcGCATGCCAATgTCTTCATAAATCTTTGACGCGGTTCTATCTAGTTACGCGGCCTGTGCGAAACAT
PIK3CA_exon_20_62_CtoG	GAggctgactcatgcgctttatatatcttgtggaaaggacgaaacaccGGTTTCAGGAGATGTGTTACAgttttagagctagaaatagcaagttaaaataaggctagtccgttatcaacttgaaaaagtggGaccgagtcggtCcTTTATGAAGAcATTGGCATGCTGTCGAATAGCTAGATAAGCCTTGTAACACATCTCCTGTTGACGCGGTTCTATCTAGTTACGCGGCCTGTGCGAAACAT
PIK3CA_exon_20_63_TtoA	GAggctgactcatgcgctttatatatcttgtggaaaggacgaaacaccGGTTTCAGGAGATGTGTTACAgttttagagctagaaatagcaagttaaaataaggctagtccgttatcaacttgaaaaagtggGaccgagtcggtCcATTTATGAAGtGATTGGCATGCTGTCGAATAGCTAGATAAGCCTTGTAACACATCTCCTGTTGACGCGGTTCTATCTAGTTACGCGGCCTGTGCGAAACAT
PIK3CA_exon_20_63_TtoC	GAggctgactcatgcgctttatatatcttgtggaaaggacgaaacaccGGTTTCAGGAGATGTGTTACAgttttagagctagaaatagcaagttaaaataaggctagtccgttatcaacttgaaaaagtggGaccgagtcggtCcATTTATGAAGgGATTGGCATGCTGTCGAATAGCTAGATAAGCCTTGTAACACATCTCCTGTTGACGCGGTTCTATCTAGTTACGCGGCCTGTGCGAAACAT
PIK3CA_exon_20_63_TtoG	GAggctgactcatgcgctttatatatcttgtggaaaggacgaaacaccGGTTTCAGGAGATGTGTTACAgttttagagctagaaatagcaagttaaaataaggctagtccgttatcaacttgaaaaagtggGaccgagtcggtCcATTTATGAAGcGATTGGCATGCTGTCGAATAGCTAGATAAGCCTTGTAACACATCTCCTGTTGACGCGGTTCTATCTAGTTACGCGGCCTGTGCGAAACAT
PIK3CA_exon_20_64_CtoA	GAggctgactcatgcgctttatatatcttgtggaaaggacgaaacaccGGTTTCAGGAGATGTGTTACAgttttagagctagaaatagcaagttaaaataaggctagtccgttatcaacttgaaaaagtggGaccgagtcggtCcGATTTATGAAtAGATTGGCATGCTGTCGAATAGCTAGATAAGCCTTGTAACACATCTCCTGTTGACGCGGTTCTATCTAGTTACGCGGCCTGTGCGAAACAT
PIK3CA_exon_20_64_CtoT	GAggctgactcatgcgctttatatatcttgtggaaaggacgaaacaccGGTTTCAGGAGATGTGTTACAgttttagagctagaaatagcaagttaaaataaggctagtccgttatcaacttgaaaaagtggGaccgagtcggtCcGATTTATGAAaAGATTGGCATGCTGTCGAATAGCTAGATAAGCCTTGTAACACATCTCCTGTTGACGCGGTTCTATCTAGTTACGCGGCCTGTGCGAAACAT
PIK3CA_exon_20_64_CtoG	GAggctgactcatgcgctttatatatcttgtggaaaggacgaaacaccGGTTTCAGGAGATGTGTTACAgttttagagctagaaatagcaagttaaaataaggctagtccgttatcaacttgaaaaagtggGaccgagtcggtCcGATTTATGAAcAGATTGGCATGCTGTCGAATAGCTAGATAAGCCTTGTAACACATCTCCTGTTGACGCGGTTCTATCTAGTTACGCGGCCTGTGCGAAACAT
PIK3CA_exon_20_65_TtoA	GAggctgactcatgcgctttatatatcttgtggaaaggacgaaacaccGGTTTCAGGAGATGTGTTACAgttttagagctagaaatagcaagttaaaataaggctagtccgttatcaacttgaaaaagtggGaccgagtcggtCcAGATTTATGAtGAGATTGGCATGCTGTCGAATAGCTAGATAAGCCTTGTAACACATCTCCTGTTGACGCGGTTCTATCTAGTTACGCGGCCTGTGCGAAACAT
PIK3CA_exon_20_65_TtoC	GAggctgactcatgcgctttatatatcttgtggaaaggacgaaacaccGGTTTCAGGAGATGTGTTACAgttttagagctagaaatagcaagttaaaataaggctagtccgttatcaacttgaaaaagtggGaccgagtcggtCcAGATTTATGAgGAGATTGGCATGCTGTCGAATAGCTAGATAAGCCTTGTAACACATCTCCTGTTGACGCGGTTCTATCTAGTTACGCGGCCTGTGCGAAACAT
PIK3CA_exon_20_65_TtoG	GAggctgactcatgcgctttatatatcttgtggaaaggacgaaacaccGGTTTCAGGAGATGTGTTACAgttttagagctagaaatagcaagttaaaataaggctagtccgttatcaacttgaaaaagtggGaccgagtcggtCcAGATTTATGAcGAGATTGGCATGCTGTCGAATAGCTAGATAAGCCTTGTAACACATCTCCTGTTGACGCGGTTCTATCTAGTTACGCGGCCTGTGCGAAACAT
PIK3CA_exon_20_71_AtoT	GAggctgactcatgcgctttatatatcttgtggaaaggacgaaacaccGTCATCAAAAGATTGTAGTTCgttttagagctagaaatagcaagttaaaataaggctagtccgttatcaacttgaaaaagtggGaccgagtcggtCcTCTCTTCATAtATCTTTTCTCAATGATGCTTGGCTCTGGAATGCCAGAACTACAATCTTTTGTTGACGCGGTTCTATCTAGTTACGCGGCCTGTGCGAAACAT
PIK3CA_exon_20_71_AtoC	GAggctgactcatgcgctttatatatcttgtggaaaggacgaaacaccGTCATCAAAAGATTGTAGTTCgttttagagctagaaatagcaagttaaaataaggctagtccgttatcaacttgaaaaagtggGaccgagtcggtCcTCTCTTCATAcATCTTTTCTCAATGATGCTTGGCTCTGGAATGCCAGAACTACAATCTTTTGTTGACGCGGTTCTATCTAGTTACGCGGCCTGTGCGAAACAT
PIK3CA_exon_20_71_AtoG	GAggctgactcatgcgctttatatatcttgtggaaaggacgaaacaccGTCATCAAAAGATTGTAGTTCgttttagagctagaaatagcaagttaaaataaggctagtccgttatcaacttgaaaaagtggGaccgagtcggtCcTCTCTTCATAgATCTTTTCTCAATGATGCTTGGCTCTGGAATGCCAGAACTACAATCTTTTGTTGACGCGGTTCTATCTAGTTACGCGGCCTGTGCGAAACAT
PIK3CA_exon_20_72_AtoT	GAggctgactcatgcgctttatatatcttgtggaaaggacgaaacaccGTCATCAAAAGATTGTAGTTCgttttagagctagaaatagcaagttaaaataaggctagtccgttatcaacttgaaaaagtggGaccgagtcggtCcTCTCTTCATAAtTCTTTTCTCAATGATGCTTGGCTCTGGAATGCCAGAACTACAATCTTTTGTTGACGCGGTTCTATCTAGTTACGCGGCCTGTGCGAAACAT
PIK3CA_exon_20_72_AtoC	GAggctgactcatgcgctttatatatcttgtggaaaggacgaaacaccGTCATCAAAAGATTGTAGTTCgttttagagctagaaatagcaagttaaaataaggctagtccgttatcaacttgaaaaagtggGaccgagtcggtCcTCTCTTCATAAcTCTTTTCTCAATGATGCTTGGCTCTGGAATGCCAGAACTACAATCTTTTGTTGACGCGGTTCTATCTAGTTACGCGGCCTGTGCGAAACAT
PIK3CA_exon_20_72_AtoG	GAggctgactcatgcgctttatatatcttgtggaaaggacgaaacaccGTCATCAAAAGATTGTAGTTCgttttagagctagaaatagcaagttaaaataaggctagtccgttatcaacttgaaaaagtggGaccgagtcggtCcTCTCTTCATAAgTCTTTTCTCAATGATGCTTGGCTCTGGAATGCCAGAACTACAATCTTTTGTTGACGCGGTTCTATCTAGTTACGCGGCCTGTGCGAAACAT
PIK3CA_exon_20_73_TtoA	GAggctgactcatgcgctttatatatcttgtggaaaggacgaaacaccGTCATCAAAAGATTGTAGTTCgttttagagctagaaatagcaagttaaaataaggctagtccgttatcaacttgaaaaagtggGaccgagtcggtCcTCTTCATAAAaCTTTTCTCAATGATGCTTGGCTCTGGAATGCCAGAACTACAATCTTTTGTTGACGCGGTTCTATCTAGTTACGCGGCCTGTGCGAAACAT
PIK3CA_exon_20_73_TtoC	GAggctgactcatgcgctttatatatcttgtggaaaggacgaaacaccGTCATCAAAAGATTGTAGTTCgttttagagctagaaatagcaagttaaaataaggctagtccgttatcaacttgaaaaagtggGaccgagtcggtCcTCTTCATAAAcCTTTTCTCAATGATGCTTGGCTCTGGAATGCCAGAACTACAATCTTTTGTTGACGCGGTTCTATCTAGTTACGCGGCCTGTGCGAAACAT
PIK3CA_exon_20_73_TtoG	GAggctgactcatgcgctttatatatcttgtggaaaggacgaaacaccGTCATCAAAAGATTGTAGTTCgttttagagctagaaatagcaagttaaaataaggctagtccgttatcaacttgaaaaagtggGaccgagtcggtCcTCTTCATAAAgCTTTTCTCAATGATGCTTGGCTCTGGAATGCCAGAACTACAATCTTTTGTTGACGCGGTTCTATCTAGTTACGCGGCCTGTGCGAAACAT
PIK3CA_exon_20_74_CtoA	GAggctgactcatgcgctttatatatcttgtggaaaggacgaaacaccGTCATCAAAAGATTGTAGTTCgttttagagctagaaatagcaagttaaaataaggctagtccgttatcaacttgaaaaagtggGaccgagtcggtCcTCTTCATAAATaTTTTCTCAATGATGCTTGGCTCTGGAATGCCAGAACTACAATCTTTTGTTGACGCGGTTCTATCTAGTTACGCGGCCTGTGCGAAACAT
PIK3CA_exon_20_74_CtoT	GAggctgactcatgcgctttatatatcttgtggaaaggacgaaacaccGTCATCAAAAGATTGTAGTTCgttttagagctagaaatagcaagttaaaataaggctagtccgttatcaacttgaaaaagtggGaccgagtcggtCcTCTTCATAAATtTTTTCTCAATGATGCTTGGCTCTGGAATGCCAGAACTACAATCTTTTGTTGACGCGGTTCTATCTAGTTACGCGGCCTGTGCGAAACAT
PIK3CA_exon_20_74_CtoG	GAggctgactcatgcgctttatatatcttgtggaaaggacgaaacaccGTCATCAAAAGATTGTAGTTCgttttagagctagaaatagcaagttaaaataaggctagtccgttatcaacttgaaaaagtggGaccgagtcggtCcTCTTCATAAATgTTTTCTCAATGATGCTTGGCTCTGGAATGCCAGAACTACAATCTTTTGTTGACGCGGTTCTATCTAGTTACGCGGCCTGTGCGAAACAT
PIK3CA_exon_20_75_TtoA	GAggctgactcatgcgctttatatatcttgtggaaaggacgaaacaccGTCATCAAAAGATTGTAGTTCgttttagagctagaaatagcaagttaaaataaggctagtccgttatcaacttgaaaaagtggGaccgagtcggtCcTTCATAAATCaTTTCTCAATGATGCTTGGCTCTGGAATGCCAGAACTACAATCTTTTGTTGACGCGGTTCTATCTAGTTACGCGGCCTGTGCGAAACAT
PIK3CA_exon_20_75_TtoC	GAggctgactcatgcgctttatatatcttgtggaaaggacgaaacaccGTCATCAAAAGATTGTAGTTCgttttagagctagaaatagcaagttaaaataaggctagtccgttatcaacttgaaaaagtggGaccgagtcggtCcTTCATAAATCcTTTCTCAATGATGCTTGGCTCTGGAATGCCAGAACTACAATCTTTTGTTGACGCGGTTCTATCTAGTTACGCGGCCTGTGCGAAACAT
PIK3CA_exon_20_75_TtoG	GAggctgactcatgcgctttatatatcttgtggaaaggacgaaacaccGTCATCAAAAGATTGTAGTTCgttttagagctagaaatagcaagttaaaataaggctagtccgttatcaacttgaaaaagtggGaccgagtcggtCcTTCATAAATCgTTTCTCAATGATGCTTGGCTCTGGAATGCCAGAACTACAATCTTTTGTTGACGCGGTTCTATCTAGTTACGCGGCCTGTGCGAAACAT
PIK3CA_exon_20_76_TtoA	GAggctgactcatgcgctttatatatcttgtggaaaggacgaaacaccGTCATCAAAAGATTGTAGTTCgttttagagctagaaatagcaagttaaaataaggctagtccgttatcaacttgaaaaagtggGaccgagtcggtCcTCATAAATCTaTTCTCAATGATGCTTGGCTCTGGAATGCCAGAACTACAATCTTTTGTTGACGCGGTTCTATCTAGTTACGCGGCCTGTGCGAAACAT
PIK3CA_exon_20_76_TtoC	GAggctgactcatgcgctttatatatcttgtggaaaggacgaaacaccGTCATCAAAAGATTGTAGTTCgttttagagctagaaatagcaagttaaaataaggctagtccgttatcaacttgaaaaagtggGaccgagtcggtCcTCATAAATCTcTTCTCAATGATGCTTGGCTCTGGAATGCCAGAACTACAATCTTTTGTTGACGCGGTTCTATCTAGTTACGCGGCCTGTGCGAAACAT
PIK3CA_exon_20_76_TtoG	GAggctgactcatgcgctttatatatcttgtggaaaggacgaaacaccGTCATCAAAAGATTGTAGTTCgttttagagctagaaatagcaagttaaaataaggctagtccgttatcaacttgaaaaagtggGaccgagtcggtCcTCATAAATCTgTTCTCAATGATGCTTGGCTCTGGAATGCCAGAACTACAATCTTTTGTTGACGCGGTTCTATCTAGTTACGCGGCCTGTGCGAAACAT
PIK3CA_exon_20_77_TtoA	GAggctgactcatgcgctttatatatcttgtggaaaggacgaaacaccGTCATCAAAAGATTGTAGTTCgttttagagctagaaatagcaagttaaaataaggctagtccgttatcaacttgaaaaagtggGaccgagtcggtCcTCATAAATCTTaTCTCAATGATGCTTGGCTCTGGAATGCCAGAACTACAATCTTTTGTTGACGCGGTTCTATCTAGTTACGCGGCCTGTGCGAAACAT
PIK3CA_exon_20_77_TtoC	GAggctgactcatgcgctttatatatcttgtggaaaggacgaaacaccGTCATCAAAAGATTGTAGTTCgttttagagctagaaatagcaagttaaaataaggctagtccgttatcaacttgaaaaagtggGaccgagtcggtCcTCATAAATCTTcTCTCAATGATGCTTGGCTCTGGAATGCCAGAACTACAATCTTTTGTTGACGCGGTTCTATCTAGTTACGCGGCCTGTGCGAAACAT
PIK3CA_exon_20_77_TtoG	GAggctgactcatgcgctttatatatcttgtggaaaggacgaaacaccGTCATCAAAAGATTGTAGTTCgttttagagctagaaatagcaagttaaaataaggctagtccgttatcaacttgaaaaagtggGaccgagtcggtCcTCATAAATCTTgTCTCAATGATGCTTGGCTCTGGAATGCCAGAACTACAATCTTTTGTTGACGCGGTTCTATCTAGTTACGCGGCCTGTGCGAAACAT
PIK3CA_exon_20_78_TtoA	GAggctgactcatgcgctttatatatcttgtggaaaggacgaaacaccGTCATCAAAAGATTGTAGTTCgttttagagctagaaatagcaagttaaaataaggctagtccgttatcaacttgaaaaagtggGaccgagtcggtCcATAAATCTTTaCTCAATGATGCTTGGCTCTGGAATGCCAGAACTACAATCTTTTGTTGACGCGGTTCTATCTAGTTACGCGGCCTGTGCGAAACAT
PIK3CA_exon_20_78_TtoC	GAggctgactcatgcgctttatatatcttgtggaaaggacgaaacaccGTCATCAAAAGATTGTAGTTCgttttagagctagaaatagcaagttaaaataaggctagtccgttatcaacttgaaaaagtggGaccgagtcggtCcATAAATCTTTcCTCAATGATGCTTGGCTCTGGAATGCCAGAACTACAATCTTTTGTTGACGCGGTTCTATCTAGTTACGCGGCCTGTGCGAAACAT
PIK3CA_exon_20_78_TtoG	GAggctgactcatgcgctttatatatcttgtggaaaggacgaaacaccGTCATCAAAAGATTGTAGTTCgttttagagctagaaatagcaagttaaaataaggctagtccgttatcaacttgaaaaagtggGaccgagtcggtCcATAAATCTTTgCTCAATGATGCTTGGCTCTGGAATGCCAGAACTACAATCTTTTGTTGACGCGGTTCTATCTAGTTACGCGGCCTGTGCGAAACAT
PIK3CA_exon_20_79_CtoA	GAggctgactcatgcgctttatatatcttgtggaaaggacgaaacaccGTCATCAAAAGATTGTAGTTCgttttagagctagaaatagcaagttaaaataaggctagtccgttatcaacttgaaaaagtggGaccgagtcggtCcTAAATCTTTTaTCAATGATGCTTGGCTCTGGAATGCCAGAACTACAATCTTTTGTTGACGCGGTTCTATCTAGTTACGCGGCCTGTGCGAAACAT
PIK3CA_exon_20_79_CtoT	GAggctgactcatgcgctttatatatcttgtggaaaggacgaaacaccGTCATCAAAAGATTGTAGTTCgttttagagctagaaatagcaagttaaaataaggctagtccgttatcaacttgaaaaagtggGaccgagtcggtCcTAAATCTTTTtTCAATGATGCTTGGCTCTGGAATGCCAGAACTACAATCTTTTGTTGACGCGGTTCTATCTAGTTACGCGGCCTGTGCGAAACAT
PIK3CA_exon_20_79_CtoG	GAggctgactcatgcgctttatatatcttgtggaaaggacgaaacaccGTCATCAAAAGATTGTAGTTCgttttagagctagaaatagcaagttaaaataaggctagtccgttatcaacttgaaaaagtggGaccgagtcggtCcTAAATCTTTTgTCAATGATGCTTGGCTCTGGAATGCCAGAACTACAATCTTTTGTTGACGCGGTTCTATCTAGTTACGCGGCCTGTGCGAAACAT
PIK3CA_exon_20_80_TtoA	GAggctgactcatgcgctttatatatcttgtggaaaggacgaaacaccGTCATCAAAAGATTGTAGTTCgttttagagctagaaatagcaagttaaaataaggctagtccgttatcaacttgaaaaagtggGaccgagtcggtCcAAATCTTTTCaCAATGATGCTTGGCTCTGGAATGCCAGAACTACAATCTTTTGTTGACGCGGTTCTATCTAGTTACGCGGCCTGTGCGAAACAT
PIK3CA_exon_20_80_TtoC	GAggctgactcatgcgctttatatatcttgtggaaaggacgaaacaccGTCATCAAAAGATTGTAGTTCgttttagagctagaaatagcaagttaaaataaggctagtccgttatcaacttgaaaaagtggGaccgagtcggtCcAAATCTTTTCcCAATGATGCTTGGCTCTGGAATGCCAGAACTACAATCTTTTGTTGACGCGGTTCTATCTAGTTACGCGGCCTGTGCGAAACAT
PIK3CA_exon_20_80_TtoG	GAggctgactcatgcgctttatatatcttgtggaaaggacgaaacaccGTCATCAAAAGATTGTAGTTCgttttagagctagaaatagcaagttaaaataaggctagtccgttatcaacttgaaaaagtggGaccgagtcggtCcAAATCTTTTCgCAATGATGCTTGGCTCTGGAATGCCAGAACTACAATCTTTTGTTGACGCGGTTCTATCTAGTTACGCGGCCTGTGCGAAACAT
PIK3CA_exon_20_81_CtoA	GAggctgactcatgcgctttatatatcttgtggaaaggacgaaacaccGTCATCAAAAGATTGTAGTTCgttttagagctagaaatagcaagttaaaataaggctagtccgttatcaacttgaaaaagtggGaccgagtcggtCcAATCTTTTCTaAATGATGCTTGGCTCTGGAATGCCAGAACTACAATCTTTTGTTGACGCGGTTCTATCTAGTTACGCGGCCTGTGCGAAACAT
PIK3CA_exon_20_81_CtoT	GAggctgactcatgcgctttatatatcttgtggaaaggacgaaacaccGTCATCAAAAGATTGTAGTTCgttttagagctagaaatagcaagttaaaataaggctagtccgttatcaacttgaaaaagtggGaccgagtcggtCcAATCTTTTCTtAATGATGCTTGGCTCTGGAATGCCAGAACTACAATCTTTTGTTGACGCGGTTCTATCTAGTTACGCGGCCTGTGCGAAACAT
PIK3CA_exon_20_81_CtoG	GAggctgactcatgcgctttatatatcttgtggaaaggacgaaacaccGTCATCAAAAGATTGTAGTTCgttttagagctagaaatagcaagttaaaataaggctagtccgttatcaacttgaaaaagtggGaccgagtcggtCcAATCTTTTCTgAATGATGCTTGGCTCTGGAATGCCAGAACTACAATCTTTTGTTGACGCGGTTCTATCTAGTTACGCGGCCTGTGCGAAACAT
PIK3CA_exon_20_82_AtoT	GAggctgactcatgcgctttatatatcttgtggaaaggacgaaacaccGTCATCAAAAGATTGTAGTTCgttttagagctagaaatagcaagttaaaataaggctagtccgttatcaacttgaaaaagtggGaccgagtcggtCcATCTTTTCTCtATGATGCTTGGCTCTGGAATGCCAGAACTACAATCTTTTGTTGACGCGGTTCTATCTAGTTACGCGGCCTGTGCGAAACAT
PIK3CA_exon_20_82_AtoC	GAggctgactcatgcgctttatatatcttgtggaaaggacgaaacaccGTCATCAAAAGATTGTAGTTCgttttagagctagaaatagcaagttaaaataaggctagtccgttatcaacttgaaaaagtggGaccgagtcggtCcATCTTTTCTCcATGATGCTTGGCTCTGGAATGCCAGAACTACAATCTTTTGTTGACGCGGTTCTATCTAGTTACGCGGCCTGTGCGAAACAT
PIK3CA_exon_20_82_AtoG	GAggctgactcatgcgctttatatatcttgtggaaaggacgaaacaccGTCATCAAAAGATTGTAGTTCgttttagagctagaaatagcaagttaaaataaggctagtccgttatcaacttgaaaaagtggGaccgagtcggtCcATCTTTTCTCgATGATGCTTGGCTCTGGAATGCCAGAACTACAATCTTTTGTTGACGCGGTTCTATCTAGTTACGCGGCCTGTGCGAAACAT
PIK3CA_exon_20_83_AtoT	GAggctgactcatgcgctttatatatcttgtggaaaggacgaaacaccGTCATCAAAAGATTGTAGTTCgttttagagctagaaatagcaagttaaaataaggctagtccgttatcaacttgaaaaagtggGaccgagtcggtCcTCTTTTCTCAtTGATGCTTGGCTCTGGAATGCCAGAACTACAATCTTTTGTTGACGCGGTTCTATCTAGTTACGCGGCCTGTGCGAAACAT
PIK3CA_exon_20_83_AtoC	GAggctgactcatgcgctttatatatcttgtggaaaggacgaaacaccGTCATCAAAAGATTGTAGTTCgttttagagctagaaatagcaagttaaaataaggctagtccgttatcaacttgaaaaagtggGaccgagtcggtCcTCTTTTCTCAcTGATGCTTGGCTCTGGAATGCCAGAACTACAATCTTTTGTTGACGCGGTTCTATCTAGTTACGCGGCCTGTGCGAAACAT
PIK3CA_exon_20_83_AtoG	GAggctgactcatgcgctttatatatcttgtggaaaggacgaaacaccGTCATCAAAAGATTGTAGTTCgttttagagctagaaatagcaagttaaaataaggctagtccgttatcaacttgaaaaagtggGaccgagtcggtCcTCTTTTCTCAgTGATGCTTGGCTCTGGAATGCCAGAACTACAATCTTTTGTTGACGCGGTTCTATCTAGTTACGCGGCCTGTGCGAAACAT
PIK3CA_exon_20_84_TtoA	GAggctgactcatgcgctttatatatcttgtggaaaggacgaaacaccGTCATCAAAAGATTGTAGTTCgttttagagctagaaatagcaagttaaaataaggctagtccgttatcaacttgaaaaagtggGaccgagtcggtCcTCTTTTCTCAAaGATGCTTGGCTCTGGAATGCCAGAACTACAATCTTTTGTTGACGCGGTTCTATCTAGTTACGCGGCCTGTGCGAAACAT
PIK3CA_exon_20_84_TtoC	GAggctgactcatgcgctttatatatcttgtggaaaggacgaaacaccGTCATCAAAAGATTGTAGTTCgttttagagctagaaatagcaagttaaaataaggctagtccgttatcaacttgaaaaagtggGaccgagtcggtCcTCTTTTCTCAAcGATGCTTGGCTCTGGAATGCCAGAACTACAATCTTTTGTTGACGCGGTTCTATCTAGTTACGCGGCCTGTGCGAAACAT
PIK3CA_exon_20_84_TtoG	GAggctgactcatgcgctttatatatcttgtggaaaggacgaaacaccGTCATCAAAAGATTGTAGTTCgttttagagctagaaatagcaagttaaaataaggctagtccgttatcaacttgaaaaagtggGaccgagtcggtCcTCTTTTCTCAAgGATGCTTGGCTCTGGAATGCCAGAACTACAATCTTTTGTTGACGCGGTTCTATCTAGTTACGCGGCCTGTGCGAAACAT
PIK3CA_exon_20_85_GtoA	GAggctgactcatgcgctttatatatcttgtggaaaggacgaaacaccGTCATCAAAAGATTGTAGTTCgttttagagctagaaatagcaagttaaaataaggctagtccgttatcaacttgaaaaagtggGaccgagtcggtCcTTTTCTCAATaATGCTTGGCTCTGGAATGCCAGAACTACAATCTTTTGTTGACGCGGTTCTATCTAGTTACGCGGCCTGTGCGAAACAT
PIK3CA_exon_20_85_GtoT	GAggctgactcatgcgctttatatatcttgtggaaaggacgaaacaccGTCATCAAAAGATTGTAGTTCgttttagagctagaaatagcaagttaaaataaggctagtccgttatcaacttgaaaaagtggGaccgagtcggtCcTTTTCTCAATtATGCTTGGCTCTGGAATGCCAGAACTACAATCTTTTGTTGACGCGGTTCTATCTAGTTACGCGGCCTGTGCGAAACAT
PIK3CA_exon_20_85_GtoC	GAggctgactcatgcgctttatatatcttgtggaaaggacgaaacaccGTCATCAAAAGATTGTAGTTCgttttagagctagaaatagcaagttaaaataaggctagtccgttatcaacttgaaaaagtggGaccgagtcggtCcTTTTCTCAATcATGCTTGGCTCTGGAATGCCAGAACTACAATCTTTTGTTGACGCGGTTCTATCTAGTTACGCGGCCTGTGCGAAACAT
PIK3CA_exon_20_86_AtoT	GAggctgactcatgcgctttatatatcttgtggaaaggacgaaacaccGTCATCAAAAGATTGTAGTTCgttttagagctagaaatagcaagttaaaataaggctagtccgttatcaacttgaaaaagtggGaccgagtcggtCcTTTCTCAATGtTGCTTGGCTCTGGAATGCCAGAACTACAATCTTTTGTTGACGCGGTTCTATCTAGTTACGCGGCCTGTGCGAAACAT
PIK3CA_exon_20_86_AtoC	GAggctgactcatgcgctttatatatcttgtggaaaggacgaaacaccGTCATCAAAAGATTGTAGTTCgttttagagctagaaatagcaagttaaaataaggctagtccgttatcaacttgaaaaagtggGaccgagtcggtCcTTTCTCAATGcTGCTTGGCTCTGGAATGCCAGAACTACAATCTTTTGTTGACGCGGTTCTATCTAGTTACGCGGCCTGTGCGAAACAT
PIK3CA_exon_20_86_AtoG	GAggctgactcatgcgctttatatatcttgtggaaaggacgaaacaccGTCATCAAAAGATTGTAGTTCgttttagagctagaaatagcaagttaaaataaggctagtccgttatcaacttgaaaaagtggGaccgagtcggtCcTTTCTCAATGgTGCTTGGCTCTGGAATGCCAGAACTACAATCTTTTGTTGACGCGGTTCTATCTAGTTACGCGGCCTGTGCGAAACAT
PIK3CA_exon_20_87_TtoA	GAggctgactcatgcgctttatatatcttgtggaaaggacgaaacaccGTCATCAAAAGATTGTAGTTCgttttagagctagaaatagcaagttaaaataaggctagtccgttatcaacttgaaaaagtggGaccgagtcggtCcTTCTCAATGAaGCTTGGCTCTGGAATGCCAGAACTACAATCTTTTGTTGACGCGGTTCTATCTAGTTACGCGGCCTGTGCGAAACAT
PIK3CA_exon_20_87_TtoC	GAggctgactcatgcgctttatatatcttgtggaaaggacgaaacaccGTCATCAAAAGATTGTAGTTCgttttagagctagaaatagcaagttaaaataaggctagtccgttatcaacttgaaaaagtggGaccgagtcggtCcTTCTCAATGAcGCTTGGCTCTGGAATGCCAGAACTACAATCTTTTGTTGACGCGGTTCTATCTAGTTACGCGGCCTGTGCGAAACAT
PIK3CA_exon_20_87_TtoG	GAggctgactcatgcgctttatatatcttgtggaaaggacgaaacaccGTCATCAAAAGATTGTAGTTCgttttagagctagaaatagcaagttaaaataaggctagtccgttatcaacttgaaaaagtggGaccgagtcggtCcTTCTCAATGAgGCTTGGCTCTGGAATGCCAGAACTACAATCTTTTGTTGACGCGGTTCTATCTAGTTACGCGGCCTGTGCGAAACAT
PIK3CA_exon_20_88_GtoA	GAggctgactcatgcgctttatatatcttgtggaaaggacgaaacaccGAATCTTTTCTCAATGATGCTgttttagagctagaaatagcaagttaaaataaggctagtccgttatcaacttgaaaaagtggGaccgagtcggtCcTCCAGAGCCAAGtATCATTGAGAAAATTGACGCGGTTCTATCTAGTTACGCGGCCTGTGCGAAACAT
PIK3CA_exon_20_88_GtoA	GAggctgactcatgcgctttatatatcttgtggaaaggacgaaacaccGTCATCAAAAGATTGTAGTTCgttttagagctagaaatagcaagttaaaataaggctagtccgttatcaacttgaaaaagtggGaccgagtcggtCcTCTCAATGATaCTTGGCTCTGGAATGCCAGAACTACAATCTTTTGTTGACGCGGTTCTATCTAGTTACGCGGCCTGTGCGAAACAT
PIK3CA_exon_20_88_GtoT	GAggctgactcatgcgctttatatatcttgtggaaaggacgaaacaccGAATCTTTTCTCAATGATGCTgttttagagctagaaatagcaagttaaaataaggctagtccgttatcaacttgaaaaagtggGaccgagtcggtCcTCCAGAGCCAAGaATCATTGAGAAAATTGACGCGGTTCTATCTAGTTACGCGGCCTGTGCGAAACAT
PIK3CA_exon_20_88_GtoT	GAggctgactcatgcgctttatatatcttgtggaaaggacgaaacaccGTCATCAAAAGATTGTAGTTCgttttagagctagaaatagcaagttaaaataaggctagtccgttatcaacttgaaaaagtggGaccgagtcggtCcTCTCAATGATtCTTGGCTCTGGAATGCCAGAACTACAATCTTTTGTTGACGCGGTTCTATCTAGTTACGCGGCCTGTGCGAAACAT
PIK3CA_exon_20_88_GtoC	GAggctgactcatgcgctttatatatcttgtggaaaggacgaaacaccGAATCTTTTCTCAATGATGCTgttttagagctagaaatagcaagttaaaataaggctagtccgttatcaacttgaaaaagtggGaccgagtcggtCcTCCAGAGCCAAGgATCATTGAGAAAATTGACGCGGTTCTATCTAGTTACGCGGCCTGTGCGAAACAT
PIK3CA_exon_20_88_GtoC	GAggctgactcatgcgctttatatatcttgtggaaaggacgaaacaccGTCATCAAAAGATTGTAGTTCgttttagagctagaaatagcaagttaaaataaggctagtccgttatcaacttgaaaaagtggGaccgagtcggtCcTCTCAATGATcCTTGGCTCTGGAATGCCAGAACTACAATCTTTTGTTGACGCGGTTCTATCTAGTTACGCGGCCTGTGCGAAACAT
PIK3CA_exon_20_89_CtoA	GAggctgactcatgcgctttatatatcttgtggaaaggacgaaacaccGAATCTTTTCTCAATGATGCTgttttagagctagaaatagcaagttaaaataaggctagtccgttatcaacttgaaaaagtggGaccgagtcggtCcTCCAGAGCCAAtCATCATTGAGAAAATTGACGCGGTTCTATCTAGTTACGCGGCCTGTGCGAAACAT
PIK3CA_exon_20_89_CtoA	GAggctgactcatgcgctttatatatcttgtggaaaggacgaaacaccGTCATCAAAAGATTGTAGTTCgttttagagctagaaatagcaagttaaaataaggctagtccgttatcaacttgaaaaagtggGaccgagtcggtCcTCTCAATGATGaTTGGCTCTGGAATGCCAGAACTACAATCTTTTGTTGACGCGGTTCTATCTAGTTACGCGGCCTGTGCGAAACAT
PIK3CA_exon_20_89_CtoT	GAggctgactcatgcgctttatatatcttgtggaaaggacgaaacaccGAATCTTTTCTCAATGATGCTgttttagagctagaaatagcaagttaaaataaggctagtccgttatcaacttgaaaaagtggGaccgagtcggtCcTCCAGAGCCAAaCATCATTGAGAAAATTGACGCGGTTCTATCTAGTTACGCGGCCTGTGCGAAACAT
PIK3CA_exon_20_89_CtoT	GAggctgactcatgcgctttatatatcttgtggaaaggacgaaacaccGTCATCAAAAGATTGTAGTTCgttttagagctagaaatagcaagttaaaataaggctagtccgttatcaacttgaaaaagtggGaccgagtcggtCcTCTCAATGATGtTTGGCTCTGGAATGCCAGAACTACAATCTTTTGTTGACGCGGTTCTATCTAGTTACGCGGCCTGTGCGAAACAT
PIK3CA_exon_20_89_CtoG	GAggctgactcatgcgctttatatatcttgtggaaaggacgaaacaccGAATCTTTTCTCAATGATGCTgttttagagctagaaatagcaagttaaaataaggctagtccgttatcaacttgaaaaagtggGaccgagtcggtCcTCCAGAGCCAAcCATCATTGAGAAAATTGACGCGGTTCTATCTAGTTACGCGGCCTGTGCGAAACAT
PIK3CA_exon_20_89_CtoG	GAggctgactcatgcgctttatatatcttgtggaaaggacgaaacaccGTCATCAAAAGATTGTAGTTCgttttagagctagaaatagcaagttaaaataaggctagtccgttatcaacttgaaaaagtggGaccgagtcggtCcTCTCAATGATGgTTGGCTCTGGAATGCCAGAACTACAATCTTTTGTTGACGCGGTTCTATCTAGTTACGCGGCCTGTGCGAAACAT
PIK3CA_exon_20_90_TtoA	GAggctgactcatgcgctttatatatcttgtggaaaggacgaaacaccGAATCTTTTCTCAATGATGCTgttttagagctagaaatagcaagttaaaataaggctagtccgttatcaacttgaaaaagtggGaccgagtcggtCcTCCAGAGCCAtGCATCATTGAGAAAATTGACGCGGTTCTATCTAGTTACGCGGCCTGTGCGAAACAT
PIK3CA_exon_20_90_TtoA	GAggctgactcatgcgctttatatatcttgtggaaaggacgaaacaccGTCATCAAAAGATTGTAGTTCgttttagagctagaaatagcaagttaaaataaggctagtccgttatcaacttgaaaaagtggGaccgagtcggtCcTCAATGATGCaTGGCTCTGGAATGCCAGAACTACAATCTTTTGTTGACGCGGTTCTATCTAGTTACGCGGCCTGTGCGAAACAT
PIK3CA_exon_20_90_TtoC	GAggctgactcatgcgctttatatatcttgtggaaaggacgaaacaccGAATCTTTTCTCAATGATGCTgttttagagctagaaatagcaagttaaaataaggctagtccgttatcaacttgaaaaagtggGaccgagtcggtCcTCCAGAGCCAgGCATCATTGAGAAAATTGACGCGGTTCTATCTAGTTACGCGGCCTGTGCGAAACAT
PIK3CA_exon_20_90_TtoC	GAggctgactcatgcgctttatatatcttgtggaaaggacgaaacaccGTCATCAAAAGATTGTAGTTCgttttagagctagaaatagcaagttaaaataaggctagtccgttatcaacttgaaaaagtggGaccgagtcggtCcTCAATGATGCcTGGCTCTGGAATGCCAGAACTACAATCTTTTGTTGACGCGGTTCTATCTAGTTACGCGGCCTGTGCGAAACAT
PIK3CA_exon_20_90_TtoG	GAggctgactcatgcgctttatatatcttgtggaaaggacgaaacaccGAATCTTTTCTCAATGATGCTgttttagagctagaaatagcaagttaaaataaggctagtccgttatcaacttgaaaaagtggGaccgagtcggtCcTCCAGAGCCAcGCATCATTGAGAAAATTGACGCGGTTCTATCTAGTTACGCGGCCTGTGCGAAACAT
PIK3CA_exon_20_90_TtoG	GAggctgactcatgcgctttatatatcttgtggaaaggacgaaacaccGTCATCAAAAGATTGTAGTTCgttttagagctagaaatagcaagttaaaataaggctagtccgttatcaacttgaaaaagtggGaccgagtcggtCcTCAATGATGCgTGGCTCTGGAATGCCAGAACTACAATCTTTTGTTGACGCGGTTCTATCTAGTTACGCGGCCTGTGCGAAACAT
PIK3CA_exon_20_91_TtoA	GAggctgactcatgcgctttatatatcttgtggaaaggacgaaacaccGAATCTTTTCTCAATGATGCTgttttagagctagaaatagcaagttaaaataaggctagtccgttatcaacttgaaaaagtggGaccgagtcggtCcTTCCAGAGCCtAGCATCATTGAGAAAATTGACGCGGTTCTATCTAGTTACGCGGCCTGTGCGAAACAT
PIK3CA_exon_20_91_TtoA	GAggctgactcatgcgctttatatatcttgtggaaaggacgaaacaccGTCATCAAAAGATTGTAGTTCgttttagagctagaaatagcaagttaaaataaggctagtccgttatcaacttgaaaaagtggGaccgagtcggtCcTCAATGATGCTaGGCTCTGGAATGCCAGAACTACAATCTTTTGTTGACGCGGTTCTATCTAGTTACGCGGCCTGTGCGAAACAT
PIK3CA_exon_20_91_TtoC	GAggctgactcatgcgctttatatatcttgtggaaaggacgaaacaccGAATCTTTTCTCAATGATGCTgttttagagctagaaatagcaagttaaaataaggctagtccgttatcaacttgaaaaagtggGaccgagtcggtCcTTCCAGAGCCgAGCATCATTGAGAAAATTGACGCGGTTCTATCTAGTTACGCGGCCTGTGCGAAACAT
PIK3CA_exon_20_91_TtoC	GAggctgactcatgcgctttatatatcttgtggaaaggacgaaacaccGTCATCAAAAGATTGTAGTTCgttttagagctagaaatagcaagttaaaataaggctagtccgttatcaacttgaaaaagtggGaccgagtcggtCcTCAATGATGCTcGGCTCTGGAATGCCAGAACTACAATCTTTTGTTGACGCGGTTCTATCTAGTTACGCGGCCTGTGCGAAACAT
PIK3CA_exon_20_91_TtoG	GAggctgactcatgcgctttatatatcttgtggaaaggacgaaacaccGAATCTTTTCTCAATGATGCTgttttagagctagaaatagcaagttaaaataaggctagtccgttatcaacttgaaaaagtggGaccgagtcggtCcTTCCAGAGCCcAGCATCATTGAGAAAATTGACGCGGTTCTATCTAGTTACGCGGCCTGTGCGAAACAT
PIK3CA_exon_20_91_TtoG	GAggctgactcatgcgctttatatatcttgtggaaaggacgaaacaccGTCATCAAAAGATTGTAGTTCgttttagagctagaaatagcaagttaaaataaggctagtccgttatcaacttgaaaaagtggGaccgagtcggtCcTCAATGATGCTgGGCTCTGGAATGCCAGAACTACAATCTTTTGTTGACGCGGTTCTATCTAGTTACGCGGCCTGTGCGAAACAT
PIK3CA_exon_20_92_GtoA	GAggctgactcatgcgctttatatatcttgtggaaaggacgaaacaccGAATCTTTTCTCAATGATGCTgttttagagctagaaatagcaagttaaaataaggctagtccgttatcaacttgaaaaagtggGaccgagtcggtCcATTCCAGAGCtAAGCATCATTGAGAAAATTGACGCGGTTCTATCTAGTTACGCGGCCTGTGCGAAACAT
PIK3CA_exon_20_92_GtoA	GAggctgactcatgcgctttatatatcttgtggaaaggacgaaacaccGTCATCAAAAGATTGTAGTTCgttttagagctagaaatagcaagttaaaataaggctagtccgttatcaacttgaaaaagtggGaccgagtcggtCcAATGATGCTTaGCTCTGGAATGCCAGAACTACAATCTTTTGTTGACGCGGTTCTATCTAGTTACGCGGCCTGTGCGAAACAT
PIK3CA_exon_20_92_GtoT	GAggctgactcatgcgctttatatatcttgtggaaaggacgaaacaccGAATCTTTTCTCAATGATGCTgttttagagctagaaatagcaagttaaaataaggctagtccgttatcaacttgaaaaagtggGaccgagtcggtCcATTCCAGAGCaAAGCATCATTGAGAAAATTGACGCGGTTCTATCTAGTTACGCGGCCTGTGCGAAACAT
PIK3CA_exon_20_92_GtoT	GAggctgactcatgcgctttatatatcttgtggaaaggacgaaacaccGTCATCAAAAGATTGTAGTTCgttttagagctagaaatagcaagttaaaataaggctagtccgttatcaacttgaaaaagtggGaccgagtcggtCcAATGATGCTTtGCTCTGGAATGCCAGAACTACAATCTTTTGTTGACGCGGTTCTATCTAGTTACGCGGCCTGTGCGAAACAT
PIK3CA_exon_20_92_GtoC	GAggctgactcatgcgctttatatatcttgtggaaaggacgaaacaccGAATCTTTTCTCAATGATGCTgttttagagctagaaatagcaagttaaaataaggctagtccgttatcaacttgaaaaagtggGaccgagtcggtCcATTCCAGAGCgAAGCATCATTGAGAAAATTGACGCGGTTCTATCTAGTTACGCGGCCTGTGCGAAACAT
PIK3CA_exon_20_92_GtoC	GAggctgactcatgcgctttatatatcttgtggaaaggacgaaacaccGTCATCAAAAGATTGTAGTTCgttttagagctagaaatagcaagttaaaataaggctagtccgttatcaacttgaaaaagtggGaccgagtcggtCcAATGATGCTTcGCTCTGGAATGCCAGAACTACAATCTTTTGTTGACGCGGTTCTATCTAGTTACGCGGCCTGTGCGAAACAT
PIK3CA_exon_20_93_GtoA	GAggctgactcatgcgctttatatatcttgtggaaaggacgaaacaccGAATCTTTTCTCAATGATGCTgttttagagctagaaatagcaagttaaaataaggctagtccgttatcaacttgaaaaagtggGaccgagtcggtCcGCATTCCAGAGtCAAGCATCATTGAGAAAATTGACGCGGTTCTATCTAGTTACGCGGCCTGTGCGAAACAT
PIK3CA_exon_20_93_GtoA	GAggctgactcatgcgctttatatatcttgtggaaaggacgaaacaccGTCATCAAAAGATTGTAGTTCgttttagagctagaaatagcaagttaaaataaggctagtccgttatcaacttgaaaaagtggGaccgagtcggtCcATGATGCTTGaCTCTGGAATGCCAGAACTACAATCTTTTGTTGACGCGGTTCTATCTAGTTACGCGGCCTGTGCGAAACAT
PIK3CA_exon_20_93_GtoT	GAggctgactcatgcgctttatatatcttgtggaaaggacgaaacaccGAATCTTTTCTCAATGATGCTgttttagagctagaaatagcaagttaaaataaggctagtccgttatcaacttgaaaaagtggGaccgagtcggtCcGCATTCCAGAGaCAAGCATCATTGAGAAAATTGACGCGGTTCTATCTAGTTACGCGGCCTGTGCGAAACAT
PIK3CA_exon_20_93_GtoT	GAggctgactcatgcgctttatatatcttgtggaaaggacgaaacaccGTCATCAAAAGATTGTAGTTCgttttagagctagaaatagcaagttaaaataaggctagtccgttatcaacttgaaaaagtggGaccgagtcggtCcATGATGCTTGtCTCTGGAATGCCAGAACTACAATCTTTTGTTGACGCGGTTCTATCTAGTTACGCGGCCTGTGCGAAACAT
PIK3CA_exon_20_93_GtoC	GAggctgactcatgcgctttatatatcttgtggaaaggacgaaacaccGAATCTTTTCTCAATGATGCTgttttagagctagaaatagcaagttaaaataaggctagtccgttatcaacttgaaaaagtggGaccgagtcggtCcGCATTCCAGAGgCAAGCATCATTGAGAAAATTGACGCGGTTCTATCTAGTTACGCGGCCTGTGCGAAACAT
PIK3CA_exon_20_93_GtoC	GAggctgactcatgcgctttatatatcttgtggaaaggacgaaacaccGTCATCAAAAGATTGTAGTTCgttttagagctagaaatagcaagttaaaataaggctagtccgttatcaacttgaaaaagtggGaccgagtcggtCcATGATGCTTGcCTCTGGAATGCCAGAACTACAATCTTTTGTTGACGCGGTTCTATCTAGTTACGCGGCCTGTGCGAAACAT
PIK3CA_exon_20_94_CtoA	GAggctgactcatgcgctttatatatcttgtggaaaggacgaaacaccGTTCTCAATGATGCTTGGCTCgttttagagctagaaatagcaagttaaaataaggctagtccgttatcaacttgaaaaagtggGaccgagtcggtCcGCATTCCAGAtCCAAGCATCATTGTTGACGCGGTTCTATCTAGTTACGCGGCCTGTGCGAAACAT
PIK3CA_exon_20_94_CtoA	GAggctgactcatgcgctttatatatcttgtggaaaggacgaaacaccGAATCTTTTCTCAATGATGCTgttttagagctagaaatagcaagttaaaataaggctagtccgttatcaacttgaaaaagtggGaccgagtcggtCcGCATTCCAGAtCCAAGCATCATTGAGAAAATTGACGCGGTTCTATCTAGTTACGCGGCCTGTGCGAAACAT
PIK3CA_exon_20_94_CtoA	GAggctgactcatgcgctttatatatcttgtggaaaggacgaaacaccGTCATCAAAAGATTGTAGTTCgttttagagctagaaatagcaagttaaaataaggctagtccgttatcaacttgaaaaagtggGaccgagtcggtCcTGATGCTTGGaTCTGGAATGCCAGAACTACAATCTTTTGTTGACGCGGTTCTATCTAGTTACGCGGCCTGTGCGAAACAT
PIK3CA_exon_20_94_CtoT	GAggctgactcatgcgctttatatatcttgtggaaaggacgaaacaccGTTCTCAATGATGCTTGGCTCgttttagagctagaaatagcaagttaaaataaggctagtccgttatcaacttgaaaaagtggGaccgagtcggtCcGCATTCCAGAaCCAAGCATCATTGTTGACGCGGTTCTATCTAGTTACGCGGCCTGTGCGAAACAT
PIK3CA_exon_20_94_CtoT	GAggctgactcatgcgctttatatatcttgtggaaaggacgaaacaccGAATCTTTTCTCAATGATGCTgttttagagctagaaatagcaagttaaaataaggctagtccgttatcaacttgaaaaagtggGaccgagtcggtCcGCATTCCAGAaCCAAGCATCATTGAGAAAATTGACGCGGTTCTATCTAGTTACGCGGCCTGTGCGAAACAT
PIK3CA_exon_20_94_CtoT	GAggctgactcatgcgctttatatatcttgtggaaaggacgaaacaccGTCATCAAAAGATTGTAGTTCgttttagagctagaaatagcaagttaaaataaggctagtccgttatcaacttgaaaaagtggGaccgagtcggtCcTGATGCTTGGtTCTGGAATGCCAGAACTACAATCTTTTGTTGACGCGGTTCTATCTAGTTACGCGGCCTGTGCGAAACAT
PIK3CA_exon_20_94_CtoG	GAggctgactcatgcgctttatatatcttgtggaaaggacgaaacaccGTTCTCAATGATGCTTGGCTCgttttagagctagaaatagcaagttaaaataaggctagtccgttatcaacttgaaaaagtggGaccgagtcggtCcGCATTCCAGAcCCAAGCATCATTGTTGACGCGGTTCTATCTAGTTACGCGGCCTGTGCGAAACAT
PIK3CA_exon_20_94_CtoG	GAggctgactcatgcgctttatatatcttgtggaaaggacgaaacaccGAATCTTTTCTCAATGATGCTgttttagagctagaaatagcaagttaaaataaggctagtccgttatcaacttgaaaaagtggGaccgagtcggtCcGCATTCCAGAcCCAAGCATCATTGAGAAAATTGACGCGGTTCTATCTAGTTACGCGGCCTGTGCGAAACAT
PIK3CA_exon_20_94_CtoG	GAggctgactcatgcgctttatatatcttgtggaaaggacgaaacaccGTCATCAAAAGATTGTAGTTCgttttagagctagaaatagcaagttaaaataaggctagtccgttatcaacttgaaaaagtggGaccgagtcggtCcTGATGCTTGGgTCTGGAATGCCAGAACTACAATCTTTTGTTGACGCGGTTCTATCTAGTTACGCGGCCTGTGCGAAACAT
PIK3CA_exon_20_95_TtoA	GAggctgactcatgcgctttatatatcttgtggaaaggacgaaacaccGTTCTCAATGATGCTTGGCTCgttttagagctagaaatagcaagttaaaataaggctagtccgttatcaacttgaaaaagtggGaccgagtcggtCcGGCATTCCAGtGCCAAGCATCATTGTTGACGCGGTTCTATCTAGTTACGCGGCCTGTGCGAAACAT
PIK3CA_exon_20_95_TtoA	GAggctgactcatgcgctttatatatcttgtggaaaggacgaaacaccGAATCTTTTCTCAATGATGCTgttttagagctagaaatagcaagttaaaataaggctagtccgttatcaacttgaaaaagtggGaccgagtcggtCcGGCATTCCAGtGCCAAGCATCATTGAGAAAATTGACGCGGTTCTATCTAGTTACGCGGCCTGTGCGAAACAT
PIK3CA_exon_20_95_TtoA	GAggctgactcatgcgctttatatatcttgtggaaaggacgaaacaccGTCATCAAAAGATTGTAGTTCgttttagagctagaaatagcaagttaaaataaggctagtccgttatcaacttgaaaaagtggGaccgagtcggtCcGATGCTTGGCaCTGGAATGCCAGAACTACAATCTTTTGTTGACGCGGTTCTATCTAGTTACGCGGCCTGTGCGAAACAT
PIK3CA_exon_20_95_TtoC	GAggctgactcatgcgctttatatatcttgtggaaaggacgaaacaccGTTCTCAATGATGCTTGGCTCgttttagagctagaaatagcaagttaaaataaggctagtccgttatcaacttgaaaaagtggGaccgagtcggtCcGGCATTCCAGgGCCAAGCATCATTGTTGACGCGGTTCTATCTAGTTACGCGGCCTGTGCGAAACAT
PIK3CA_exon_20_95_TtoC	GAggctgactcatgcgctttatatatcttgtggaaaggacgaaacaccGAATCTTTTCTCAATGATGCTgttttagagctagaaatagcaagttaaaataaggctagtccgttatcaacttgaaaaagtggGaccgagtcggtCcGGCATTCCAGgGCCAAGCATCATTGAGAAAATTGACGCGGTTCTATCTAGTTACGCGGCCTGTGCGAAACAT
PIK3CA_exon_20_95_TtoC	GAggctgactcatgcgctttatatatcttgtggaaaggacgaaacaccGTCATCAAAAGATTGTAGTTCgttttagagctagaaatagcaagttaaaataaggctagtccgttatcaacttgaaaaagtggGaccgagtcggtCcGATGCTTGGCcCTGGAATGCCAGAACTACAATCTTTTGTTGACGCGGTTCTATCTAGTTACGCGGCCTGTGCGAAACAT
PIK3CA_exon_20_95_TtoG	GAggctgactcatgcgctttatatatcttgtggaaaggacgaaacaccGTTCTCAATGATGCTTGGCTCgttttagagctagaaatagcaagttaaaataaggctagtccgttatcaacttgaaaaagtggGaccgagtcggtCcGGCATTCCAGcGCCAAGCATCATTGTTGACGCGGTTCTATCTAGTTACGCGGCCTGTGCGAAACAT
PIK3CA_exon_20_95_TtoG	GAggctgactcatgcgctttatatatcttgtggaaaggacgaaacaccGAATCTTTTCTCAATGATGCTgttttagagctagaaatagcaagttaaaataaggctagtccgttatcaacttgaaaaagtggGaccgagtcggtCcGGCATTCCAGcGCCAAGCATCATTGAGAAAATTGACGCGGTTCTATCTAGTTACGCGGCCTGTGCGAAACAT
PIK3CA_exon_20_95_TtoG	GAggctgactcatgcgctttatatatcttgtggaaaggacgaaacaccGTCATCAAAAGATTGTAGTTCgttttagagctagaaatagcaagttaaaataaggctagtccgttatcaacttgaaaaagtggGaccgagtcggtCcGATGCTTGGCgCTGGAATGCCAGAACTACAATCTTTTGTTGACGCGGTTCTATCTAGTTACGCGGCCTGTGCGAAACAT
PIK3CA_exon_20_96_CtoA	GAggctgactcatgcgctttatatatcttgtggaaaggacgaaacaccGTTCTCAATGATGCTTGGCTCgttttagagctagaaatagcaagttaaaataaggctagtccgttatcaacttgaaaaagtggGaccgagtcggtCcTGGCATTCCAtAGCCAAGCATCATTGTTGACGCGGTTCTATCTAGTTACGCGGCCTGTGCGAAACAT
PIK3CA_exon_20_96_CtoA	GAggctgactcatgcgctttatatatcttgtggaaaggacgaaacaccGAATCTTTTCTCAATGATGCTgttttagagctagaaatagcaagttaaaataaggctagtccgttatcaacttgaaaaagtggGaccgagtcggtCcTGGCATTCCAtAGCCAAGCATCATTGAGAAAATTGACGCGGTTCTATCTAGTTACGCGGCCTGTGCGAAACAT
PIK3CA_exon_20_96_CtoA	GAggctgactcatgcgctttatatatcttgtggaaaggacgaaacaccGTCATCAAAAGATTGTAGTTCgttttagagctagaaatagcaagttaaaataaggctagtccgttatcaacttgaaaaagtggGaccgagtcggtCcATGCTTGGCTaTGGAATGCCAGAACTACAATCTTTTGTTGACGCGGTTCTATCTAGTTACGCGGCCTGTGCGAAACAT
PIK3CA_exon_20_96_CtoT	GAggctgactcatgcgctttatatatcttgtggaaaggacgaaacaccGTTCTCAATGATGCTTGGCTCgttttagagctagaaatagcaagttaaaataaggctagtccgttatcaacttgaaaaagtggGaccgagtcggtCcTGGCATTCCAaAGCCAAGCATCATTGTTGACGCGGTTCTATCTAGTTACGCGGCCTGTGCGAAACAT
PIK3CA_exon_20_96_CtoT	GAggctgactcatgcgctttatatatcttgtggaaaggacgaaacaccGAATCTTTTCTCAATGATGCTgttttagagctagaaatagcaagttaaaataaggctagtccgttatcaacttgaaaaagtggGaccgagtcggtCcTGGCATTCCAaAGCCAAGCATCATTGAGAAAATTGACGCGGTTCTATCTAGTTACGCGGCCTGTGCGAAACAT
PIK3CA_exon_20_96_CtoT	GAggctgactcatgcgctttatatatcttgtggaaaggacgaaacaccGTCATCAAAAGATTGTAGTTCgttttagagctagaaatagcaagttaaaataaggctagtccgttatcaacttgaaaaagtggGaccgagtcggtCcATGCTTGGCTtTGGAATGCCAGAACTACAATCTTTTGTTGACGCGGTTCTATCTAGTTACGCGGCCTGTGCGAAACAT
PIK3CA_exon_20_96_CtoG	GAggctgactcatgcgctttatatatcttgtggaaaggacgaaacaccGTTCTCAATGATGCTTGGCTCgttttagagctagaaatagcaagttaaaataaggctagtccgttatcaacttgaaaaagtggGaccgagtcggtCcTGGCATTCCAcAGCCAAGCATCATTGTTGACGCGGTTCTATCTAGTTACGCGGCCTGTGCGAAACAT
PIK3CA_exon_20_96_CtoG	GAggctgactcatgcgctttatatatcttgtggaaaggacgaaacaccGAATCTTTTCTCAATGATGCTgttttagagctagaaatagcaagttaaaataaggctagtccgttatcaacttgaaaaagtggGaccgagtcggtCcTGGCATTCCAcAGCCAAGCATCATTGAGAAAATTGACGCGGTTCTATCTAGTTACGCGGCCTGTGCGAAACAT
PIK3CA_exon_20_96_CtoG	GAggctgactcatgcgctttatatatcttgtggaaaggacgaaacaccGTCATCAAAAGATTGTAGTTCgttttagagctagaaatagcaagttaaaataaggctagtccgttatcaacttgaaaaagtggGaccgagtcggtCcATGCTTGGCTgTGGAATGCCAGAACTACAATCTTTTGTTGACGCGGTTCTATCTAGTTACGCGGCCTGTGCGAAACAT
PIK3CA_exon_20_97_TtoA	GAggctgactcatgcgctttatatatcttgtggaaaggacgaaacaccGTTCTCAATGATGCTTGGCTCgttttagagctagaaatagcaagttaaaataaggctagtccgttatcaacttgaaaaagtggGaccgagtcggtCcTCTGGCATTCCtGAGCCAAGCATCATTGTTGACGCGGTTCTATCTAGTTACGCGGCCTGTGCGAAACAT
PIK3CA_exon_20_97_TtoA	GAggctgactcatgcgctttatatatcttgtggaaaggacgaaacaccGAATCTTTTCTCAATGATGCTgttttagagctagaaatagcaagttaaaataaggctagtccgttatcaacttgaaaaagtggGaccgagtcggtCcTCTGGCATTCCtGAGCCAAGCATCATTGAGAAAATTGACGCGGTTCTATCTAGTTACGCGGCCTGTGCGAAACAT
PIK3CA_exon_20_97_TtoA	GAggctgactcatgcgctttatatatcttgtggaaaggacgaaacaccGTCATCAAAAGATTGTAGTTCgttttagagctagaaatagcaagttaaaataaggctagtccgttatcaacttgaaaaagtggGaccgagtcggtCcTGCTTGGCTCaGGAATGCCAGAACTACAATCTTTTGTTGACGCGGTTCTATCTAGTTACGCGGCCTGTGCGAAACAT
PIK3CA_exon_20_97_TtoC	GAggctgactcatgcgctttatatatcttgtggaaaggacgaaacaccGTTCTCAATGATGCTTGGCTCgttttagagctagaaatagcaagttaaaataaggctagtccgttatcaacttgaaaaagtggGaccgagtcggtCcTCTGGCATTCCgGAGCCAAGCATCATTGTTGACGCGGTTCTATCTAGTTACGCGGCCTGTGCGAAACAT
PIK3CA_exon_20_97_TtoC	GAggctgactcatgcgctttatatatcttgtggaaaggacgaaacaccGAATCTTTTCTCAATGATGCTgttttagagctagaaatagcaagttaaaataaggctagtccgttatcaacttgaaaaagtggGaccgagtcggtCcTCTGGCATTCCgGAGCCAAGCATCATTGAGAAAATTGACGCGGTTCTATCTAGTTACGCGGCCTGTGCGAAACAT
PIK3CA_exon_20_97_TtoC	GAggctgactcatgcgctttatatatcttgtggaaaggacgaaacaccGTCATCAAAAGATTGTAGTTCgttttagagctagaaatagcaagttaaaataaggctagtccgttatcaacttgaaaaagtggGaccgagtcggtCcTGCTTGGCTCcGGAATGCCAGAACTACAATCTTTTGTTGACGCGGTTCTATCTAGTTACGCGGCCTGTGCGAAACAT
PIK3CA_exon_20_97_TtoG	GAggctgactcatgcgctttatatatcttgtggaaaggacgaaacaccGTTCTCAATGATGCTTGGCTCgttttagagctagaaatagcaagttaaaataaggctagtccgttatcaacttgaaaaagtggGaccgagtcggtCcTCTGGCATTCCcGAGCCAAGCATCATTGTTGACGCGGTTCTATCTAGTTACGCGGCCTGTGCGAAACAT
PIK3CA_exon_20_97_TtoG	GAggctgactcatgcgctttatatatcttgtggaaaggacgaaacaccGAATCTTTTCTCAATGATGCTgttttagagctagaaatagcaagttaaaataaggctagtccgttatcaacttgaaaaagtggGaccgagtcggtCcTCTGGCATTCCcGAGCCAAGCATCATTGAGAAAATTGACGCGGTTCTATCTAGTTACGCGGCCTGTGCGAAACAT
PIK3CA_exon_20_97_TtoG	GAggctgactcatgcgctttatatatcttgtggaaaggacgaaacaccGTCATCAAAAGATTGTAGTTCgttttagagctagaaatagcaagttaaaataaggctagtccgttatcaacttgaaaaagtggGaccgagtcggtCcTGCTTGGCTCgGGAATGCCAGAACTACAATCTTTTGTTGACGCGGTTCTATCTAGTTACGCGGCCTGTGCGAAACAT
PIK3CA_exon_20_98_GtoA	GAggctgactcatgcgctttatatatcttgtggaaaggacgaaacaccGTTCTCAATGATGCTTGGCTCgttttagagctagaaatagcaagttaaaataaggctagtccgttatcaacttgaaaaagtggGaccgagtcggtCcTCTGGCATTCtAGAGCCAAGCATCATTGTTGACGCGGTTCTATCTAGTTACGCGGCCTGTGCGAAACAT
PIK3CA_exon_20_98_GtoA	GAggctgactcatgcgctttatatatcttgtggaaaggacgaaacaccGAATCTTTTCTCAATGATGCTgttttagagctagaaatagcaagttaaaataaggctagtccgttatcaacttgaaaaagtggGaccgagtcggtCcTCTGGCATTCtAGAGCCAAGCATCATTGAGAAAATTGACGCGGTTCTATCTAGTTACGCGGCCTGTGCGAAACAT
PIK3CA_exon_20_98_GtoA	GAggctgactcatgcgctttatatatcttgtggaaaggacgaaacaccGTCATCAAAAGATTGTAGTTCgttttagagctagaaatagcaagttaaaataaggctagtccgttatcaacttgaaaaagtggGaccgagtcggtCcGCTTGGCTCTaGAATGCCAGAACTACAATCTTTTGTTGACGCGGTTCTATCTAGTTACGCGGCCTGTGCGAAACAT
PIK3CA_exon_20_98_GtoT	GAggctgactcatgcgctttatatatcttgtggaaaggacgaaacaccGTTCTCAATGATGCTTGGCTCgttttagagctagaaatagcaagttaaaataaggctagtccgttatcaacttgaaaaagtggGaccgagtcggtCcTCTGGCATTCaAGAGCCAAGCATCATTGTTGACGCGGTTCTATCTAGTTACGCGGCCTGTGCGAAACAT
PIK3CA_exon_20_98_GtoT	GAggctgactcatgcgctttatatatcttgtggaaaggacgaaacaccGAATCTTTTCTCAATGATGCTgttttagagctagaaatagcaagttaaaataaggctagtccgttatcaacttgaaaaagtggGaccgagtcggtCcTCTGGCATTCaAGAGCCAAGCATCATTGAGAAAATTGACGCGGTTCTATCTAGTTACGCGGCCTGTGCGAAACAT
PIK3CA_exon_20_98_GtoT	GAggctgactcatgcgctttatatatcttgtggaaaggacgaaacaccGTCATCAAAAGATTGTAGTTCgttttagagctagaaatagcaagttaaaataaggctagtccgttatcaacttgaaaaagtggGaccgagtcggtCcGCTTGGCTCTtGAATGCCAGAACTACAATCTTTTGTTGACGCGGTTCTATCTAGTTACGCGGCCTGTGCGAAACAT
PIK3CA_exon_20_98_GtoC	GAggctgactcatgcgctttatatatcttgtggaaaggacgaaacaccGTTCTCAATGATGCTTGGCTCgttttagagctagaaatagcaagttaaaataaggctagtccgttatcaacttgaaaaagtggGaccgagtcggtCcTCTGGCATTCgAGAGCCAAGCATCATTGTTGACGCGGTTCTATCTAGTTACGCGGCCTGTGCGAAACAT
PIK3CA_exon_20_98_GtoC	GAggctgactcatgcgctttatatatcttgtggaaaggacgaaacaccGAATCTTTTCTCAATGATGCTgttttagagctagaaatagcaagttaaaataaggctagtccgttatcaacttgaaaaagtggGaccgagtcggtCcTCTGGCATTCgAGAGCCAAGCATCATTGAGAAAATTGACGCGGTTCTATCTAGTTACGCGGCCTGTGCGAAACAT
PIK3CA_exon_20_98_GtoC	GAggctgactcatgcgctttatatatcttgtggaaaggacgaaacaccGTCATCAAAAGATTGTAGTTCgttttagagctagaaatagcaagttaaaataaggctagtccgttatcaacttgaaaaagtggGaccgagtcggtCcGCTTGGCTCTcGAATGCCAGAACTACAATCTTTTGTTGACGCGGTTCTATCTAGTTACGCGGCCTGTGCGAAACAT
PIK3CA_exon_20_99_GtoA	GAggctgactcatgcgctttatatatcttgtggaaaggacgaaacaccGTTCTCAATGATGCTTGGCTCgttttagagctagaaatagcaagttaaaataaggctagtccgttatcaacttgaaaaagtggGaccgagtcggtCcTTCTGGCATTtCAGAGCCAAGCATCATTGTTGACGCGGTTCTATCTAGTTACGCGGCCTGTGCGAAACAT
PIK3CA_exon_20_99_GtoA	GAggctgactcatgcgctttatatatcttgtggaaaggacgaaacaccGTCATCAAAAGATTGTAGTTCgttttagagctagaaatagcaagttaaaataaggctagtccgttatcaacttgaaaaagtggGaccgagtcggtCcGCTTGGCTCTGaAATGCCAGAACTACAATCTTTTGTTGACGCGGTTCTATCTAGTTACGCGGCCTGTGCGAAACAT
PIK3CA_exon_20_99_GtoA	GAggctgactcatgcgctttatatatcttgtggaaaggacgaaacaccGAATCTTTTCTCAATGATGCTgttttagagctagaaatagcaagttaaaataaggctagtccgttatcaacttgaaaaagtggGaccgagtcggtCcTTCTGGCATTtCAGAGCCAAGCATCATTGAGAAAATTGACGCGGTTCTATCTAGTTACGCGGCCTGTGCGAAACAT
PIK3CA_exon_20_99_GtoT	GAggctgactcatgcgctttatatatcttgtggaaaggacgaaacaccGTTCTCAATGATGCTTGGCTCgttttagagctagaaatagcaagttaaaataaggctagtccgttatcaacttgaaaaagtggGaccgagtcggtCcTTCTGGCATTaCAGAGCCAAGCATCATTGTTGACGCGGTTCTATCTAGTTACGCGGCCTGTGCGAAACAT
PIK3CA_exon_20_99_GtoT	GAggctgactcatgcgctttatatatcttgtggaaaggacgaaacaccGTCATCAAAAGATTGTAGTTCgttttagagctagaaatagcaagttaaaataaggctagtccgttatcaacttgaaaaagtggGaccgagtcggtCcGCTTGGCTCTGtAATGCCAGAACTACAATCTTTTGTTGACGCGGTTCTATCTAGTTACGCGGCCTGTGCGAAACAT
PIK3CA_exon_20_99_GtoT	GAggctgactcatgcgctttatatatcttgtggaaaggacgaaacaccGAATCTTTTCTCAATGATGCTgttttagagctagaaatagcaagttaaaataaggctagtccgttatcaacttgaaaaagtggGaccgagtcggtCcTTCTGGCATTaCAGAGCCAAGCATCATTGAGAAAATTGACGCGGTTCTATCTAGTTACGCGGCCTGTGCGAAACAT
PIK3CA_exon_20_99_GtoC	GAggctgactcatgcgctttatatatcttgtggaaaggacgaaacaccGTTCTCAATGATGCTTGGCTCgttttagagctagaaatagcaagttaaaataaggctagtccgttatcaacttgaaaaagtggGaccgagtcggtCcTTCTGGCATTgCAGAGCCAAGCATCATTGTTGACGCGGTTCTATCTAGTTACGCGGCCTGTGCGAAACAT
PIK3CA_exon_20_99_GtoC	GAggctgactcatgcgctttatatatcttgtggaaaggacgaaacaccGTCATCAAAAGATTGTAGTTCgttttagagctagaaatagcaagttaaaataaggctagtccgttatcaacttgaaaaagtggGaccgagtcggtCcGCTTGGCTCTGcAATGCCAGAACTACAATCTTTTGTTGACGCGGTTCTATCTAGTTACGCGGCCTGTGCGAAACAT
PIK3CA_exon_20_99_GtoC	GAggctgactcatgcgctttatatatcttgtggaaaggacgaaacaccGAATCTTTTCTCAATGATGCTgttttagagctagaaatagcaagttaaaataaggctagtccgttatcaacttgaaaaagtggGaccgagtcggtCcTTCTGGCATTgCAGAGCCAAGCATCATTGAGAAAATTGACGCGGTTCTATCTAGTTACGCGGCCTGTGCGAAACAT
PIK3CA_exon_20_100_AtoT	GAggctgactcatgcgctttatatatcttgtggaaaggacgaaacaccGTTCTCAATGATGCTTGGCTCgttttagagctagaaatagcaagttaaaataaggctagtccgttatcaacttgaaaaagtggGaccgagtcggtCcGTTCTGGCATaCCAGAGCCAAGCATCATTGTTGACGCGGTTCTATCTAGTTACGCGGCCTGTGCGAAACAT
PIK3CA_exon_20_100_AtoT	GAggctgactcatgcgctttatatatcttgtggaaaggacgaaacaccGTCATCAAAAGATTGTAGTTCgttttagagctagaaatagcaagttaaaataaggctagtccgttatcaacttgaaaaagtggGaccgagtcggtCcTTGGCTCTGGtATGCCAGAACTACAATCTTTTGTTGACGCGGTTCTATCTAGTTACGCGGCCTGTGCGAAACAT
PIK3CA_exon_20_100_AtoT	GAggctgactcatgcgctttatatatcttgtggaaaggacgaaacaccGAATCTTTTCTCAATGATGCTgttttagagctagaaatagcaagttaaaataaggctagtccgttatcaacttgaaaaagtggGaccgagtcggtCcGTTCTGGCATaCCAGAGCCAAGCATCATTGAGAAAATTGACGCGGTTCTATCTAGTTACGCGGCCTGTGCGAAACAT
PIK3CA_exon_20_100_AtoC	GAggctgactcatgcgctttatatatcttgtggaaaggacgaaacaccGTTCTCAATGATGCTTGGCTCgttttagagctagaaatagcaagttaaaataaggctagtccgttatcaacttgaaaaagtggGaccgagtcggtCcGTTCTGGCATgCCAGAGCCAAGCATCATTGTTGACGCGGTTCTATCTAGTTACGCGGCCTGTGCGAAACAT
PIK3CA_exon_20_100_AtoC	GAggctgactcatgcgctttatatatcttgtggaaaggacgaaacaccGTCATCAAAAGATTGTAGTTCgttttagagctagaaatagcaagttaaaataaggctagtccgttatcaacttgaaaaagtggGaccgagtcggtCcTTGGCTCTGGcATGCCAGAACTACAATCTTTTGTTGACGCGGTTCTATCTAGTTACGCGGCCTGTGCGAAACAT
PIK3CA_exon_20_100_AtoC	GAggctgactcatgcgctttatatatcttgtggaaaggacgaaacaccGAATCTTTTCTCAATGATGCTgttttagagctagaaatagcaagttaaaataaggctagtccgttatcaacttgaaaaagtggGaccgagtcggtCcGTTCTGGCATgCCAGAGCCAAGCATCATTGAGAAAATTGACGCGGTTCTATCTAGTTACGCGGCCTGTGCGAAACAT
PIK3CA_exon_20_100_AtoG	GAggctgactcatgcgctttatatatcttgtggaaaggacgaaacaccGTTCTCAATGATGCTTGGCTCgttttagagctagaaatagcaagttaaaataaggctagtccgttatcaacttgaaaaagtggGaccgagtcggtCcGTTCTGGCATcCCAGAGCCAAGCATCATTGTTGACGCGGTTCTATCTAGTTACGCGGCCTGTGCGAAACAT
PIK3CA_exon_20_100_AtoG	GAggctgactcatgcgctttatatatcttgtggaaaggacgaaacaccGTCATCAAAAGATTGTAGTTCgttttagagctagaaatagcaagttaaaataaggctagtccgttatcaacttgaaaaagtggGaccgagtcggtCcTTGGCTCTGGgATGCCAGAACTACAATCTTTTGTTGACGCGGTTCTATCTAGTTACGCGGCCTGTGCGAAACAT
PIK3CA_exon_20_100_AtoG	GAggctgactcatgcgctttatatatcttgtggaaaggacgaaacaccGAATCTTTTCTCAATGATGCTgttttagagctagaaatagcaagttaaaataaggctagtccgttatcaacttgaaaaagtggGaccgagtcggtCcGTTCTGGCATcCCAGAGCCAAGCATCATTGAGAAAATTGACGCGGTTCTATCTAGTTACGCGGCCTGTGCGAAACAT
PIK3CA_exon_20_101_AtoT	GAggctgactcatgcgctttatatatcttgtggaaaggacgaaacaccGTTCTCAATGATGCTTGGCTCgttttagagctagaaatagcaagttaaaataaggctagtccgttatcaacttgaaaaagtggGaccgagtcggtCcAGTTCTGGCAaTCCAGAGCCAAGCATCATTGTTGACGCGGTTCTATCTAGTTACGCGGCCTGTGCGAAACAT
PIK3CA_exon_20_101_AtoT	GAggctgactcatgcgctttatatatcttgtggaaaggacgaaacaccGTCATCAAAAGATTGTAGTTCgttttagagctagaaatagcaagttaaaataaggctagtccgttatcaacttgaaaaagtggGaccgagtcggtCcTGGCTCTGGAtTGCCAGAACTACAATCTTTTGTTGACGCGGTTCTATCTAGTTACGCGGCCTGTGCGAAACAT
PIK3CA_exon_20_101_AtoT	GAggctgactcatgcgctttatatatcttgtggaaaggacgaaacaccGAATCTTTTCTCAATGATGCTgttttagagctagaaatagcaagttaaaataaggctagtccgttatcaacttgaaaaagtggGaccgagtcggtCcAGTTCTGGCAaTCCAGAGCCAAGCATCATTGAGAAAATTGACGCGGTTCTATCTAGTTACGCGGCCTGTGCGAAACAT
PIK3CA_exon_20_101_AtoC	GAggctgactcatgcgctttatatatcttgtggaaaggacgaaacaccGTTCTCAATGATGCTTGGCTCgttttagagctagaaatagcaagttaaaataaggctagtccgttatcaacttgaaaaagtggGaccgagtcggtCcAGTTCTGGCAgTCCAGAGCCAAGCATCATTGTTGACGCGGTTCTATCTAGTTACGCGGCCTGTGCGAAACAT
PIK3CA_exon_20_101_AtoC	GAggctgactcatgcgctttatatatcttgtggaaaggacgaaacaccGTCATCAAAAGATTGTAGTTCgttttagagctagaaatagcaagttaaaataaggctagtccgttatcaacttgaaaaagtggGaccgagtcggtCcTGGCTCTGGAcTGCCAGAACTACAATCTTTTGTTGACGCGGTTCTATCTAGTTACGCGGCCTGTGCGAAACAT
PIK3CA_exon_20_101_AtoC	GAggctgactcatgcgctttatatatcttgtggaaaggacgaaacaccGAATCTTTTCTCAATGATGCTgttttagagctagaaatagcaagttaaaataaggctagtccgttatcaacttgaaaaagtggGaccgagtcggtCcAGTTCTGGCAgTCCAGAGCCAAGCATCATTGAGAAAATTGACGCGGTTCTATCTAGTTACGCGGCCTGTGCGAAACAT
PIK3CA_exon_20_101_AtoG	GAggctgactcatgcgctttatatatcttgtggaaaggacgaaacaccGTTCTCAATGATGCTTGGCTCgttttagagctagaaatagcaagttaaaataaggctagtccgttatcaacttgaaaaagtggGaccgagtcggtCcAGTTCTGGCAcTCCAGAGCCAAGCATCATTGTTGACGCGGTTCTATCTAGTTACGCGGCCTGTGCGAAACAT
PIK3CA_exon_20_101_AtoG	GAggctgactcatgcgctttatatatcttgtggaaaggacgaaacaccGTCATCAAAAGATTGTAGTTCgttttagagctagaaatagcaagttaaaataaggctagtccgttatcaacttgaaaaagtggGaccgagtcggtCcTGGCTCTGGAgTGCCAGAACTACAATCTTTTGTTGACGCGGTTCTATCTAGTTACGCGGCCTGTGCGAAACAT
PIK3CA_exon_20_101_AtoG	GAggctgactcatgcgctttatatatcttgtggaaaggacgaaacaccGAATCTTTTCTCAATGATGCTgttttagagctagaaatagcaagttaaaataaggctagtccgttatcaacttgaaaaagtggGaccgagtcggtCcAGTTCTGGCAcTCCAGAGCCAAGCATCATTGAGAAAATTGACGCGGTTCTATCTAGTTACGCGGCCTGTGCGAAACAT
PIK3CA_exon_20_102_TtoA	GAggctgactcatgcgctttatatatcttgtggaaaggacgaaacaccGTCATCAAAAGATTGTAGTTCgttttagagctagaaatagcaagttaaaataaggctagtccgttatcaacttgaaaaagtggGaccgagtcggtCcGGCTCTGGAAaGCCAGAACTACAATCTTTTGTTGACGCGGTTCTATCTAGTTACGCGGCCTGTGCGAAACAT
PIK3CA_exon_20_102_TtoA	GAggctgactcatgcgctttatatatcttgtggaaaggacgaaacaccGTTCTCAATGATGCTTGGCTCgttttagagctagaaatagcaagttaaaataaggctagtccgttatcaacttgaaaaagtggGaccgagtcggtCcTAGTTCTGGCtTTCCAGAGCCAAGCATCATTGTTGACGCGGTTCTATCTAGTTACGCGGCCTGTGCGAAACAT
PIK3CA_exon_20_102_TtoA	GAggctgactcatgcgctttatatatcttgtggaaaggacgaaacaccGAATCTTTTCTCAATGATGCTgttttagagctagaaatagcaagttaaaataaggctagtccgttatcaacttgaaaaagtggGaccgagtcggtCcTAGTTCTGGCtTTCCAGAGCCAAGCATCATTGAGAAAATTGACGCGGTTCTATCTAGTTACGCGGCCTGTGCGAAACAT
PIK3CA_exon_20_102_TtoC	GAggctgactcatgcgctttatatatcttgtggaaaggacgaaacaccGTCATCAAAAGATTGTAGTTCgttttagagctagaaatagcaagttaaaataaggctagtccgttatcaacttgaaaaagtggGaccgagtcggtCcGGCTCTGGAAcGCCAGAACTACAATCTTTTGTTGACGCGGTTCTATCTAGTTACGCGGCCTGTGCGAAACAT
PIK3CA_exon_20_102_TtoC	GAggctgactcatgcgctttatatatcttgtggaaaggacgaaacaccGTTCTCAATGATGCTTGGCTCgttttagagctagaaatagcaagttaaaataaggctagtccgttatcaacttgaaaaagtggGaccgagtcggtCcTAGTTCTGGCgTTCCAGAGCCAAGCATCATTGTTGACGCGGTTCTATCTAGTTACGCGGCCTGTGCGAAACAT
PIK3CA_exon_20_102_TtoC	GAggctgactcatgcgctttatatatcttgtggaaaggacgaaacaccGAATCTTTTCTCAATGATGCTgttttagagctagaaatagcaagttaaaataaggctagtccgttatcaacttgaaaaagtggGaccgagtcggtCcTAGTTCTGGCgTTCCAGAGCCAAGCATCATTGAGAAAATTGACGCGGTTCTATCTAGTTACGCGGCCTGTGCGAAACAT
PIK3CA_exon_20_102_TtoG	GAggctgactcatgcgctttatatatcttgtggaaaggacgaaacaccGTCATCAAAAGATTGTAGTTCgttttagagctagaaatagcaagttaaaataaggctagtccgttatcaacttgaaaaagtggGaccgagtcggtCcGGCTCTGGAAgGCCAGAACTACAATCTTTTGTTGACGCGGTTCTATCTAGTTACGCGGCCTGTGCGAAACAT
PIK3CA_exon_20_102_TtoG	GAggctgactcatgcgctttatatatcttgtggaaaggacgaaacaccGTTCTCAATGATGCTTGGCTCgttttagagctagaaatagcaagttaaaataaggctagtccgttatcaacttgaaaaagtggGaccgagtcggtCcTAGTTCTGGCcTTCCAGAGCCAAGCATCATTGTTGACGCGGTTCTATCTAGTTACGCGGCCTGTGCGAAACAT
PIK3CA_exon_20_102_TtoG	GAggctgactcatgcgctttatatatcttgtggaaaggacgaaacaccGAATCTTTTCTCAATGATGCTgttttagagctagaaatagcaagttaaaataaggctagtccgttatcaacttgaaaaagtggGaccgagtcggtCcTAGTTCTGGCcTTCCAGAGCCAAGCATCATTGAGAAAATTGACGCGGTTCTATCTAGTTACGCGGCCTGTGCGAAACAT
PIK3CA_exon_20_103_GtoA	GAggctgactcatgcgctttatatatcttgtggaaaggacgaaacaccGTCATCAAAAGATTGTAGTTCgttttagagctagaaatagcaagttaaaataaggctagtccgttatcaacttgaaaaagtggGaccgagtcggtCcGCTCTGGAATaCCAGAACTACAATCTTTTGTTGACGCGGTTCTATCTAGTTACGCGGCCTGTGCGAAACAT
PIK3CA_exon_20_103_GtoA	GAggctgactcatgcgctttatatatcttgtggaaaggacgaaacaccGTTCTCAATGATGCTTGGCTCgttttagagctagaaatagcaagttaaaataaggctagtccgttatcaacttgaaaaagtggGaccgagtcggtCcGTAGTTCTGGtATTCCAGAGCCAAGCATCATTGTTGACGCGGTTCTATCTAGTTACGCGGCCTGTGCGAAACAT
PIK3CA_exon_20_103_GtoA	GAggctgactcatgcgctttatatatcttgtggaaaggacgaaacaccGAATCTTTTCTCAATGATGCTgttttagagctagaaatagcaagttaaaataaggctagtccgttatcaacttgaaaaagtggGaccgagtcggtCcGTAGTTCTGGtATTCCAGAGCCAAGCATCATTGAGAAAATTGACGCGGTTCTATCTAGTTACGCGGCCTGTGCGAAACAT
PIK3CA_exon_20_103_GtoT	GAggctgactcatgcgctttatatatcttgtggaaaggacgaaacaccGTCATCAAAAGATTGTAGTTCgttttagagctagaaatagcaagttaaaataaggctagtccgttatcaacttgaaaaagtggGaccgagtcggtCcGCTCTGGAATtCCAGAACTACAATCTTTTGTTGACGCGGTTCTATCTAGTTACGCGGCCTGTGCGAAACAT
PIK3CA_exon_20_103_GtoT	GAggctgactcatgcgctttatatatcttgtggaaaggacgaaacaccGTTCTCAATGATGCTTGGCTCgttttagagctagaaatagcaagttaaaataaggctagtccgttatcaacttgaaaaagtggGaccgagtcggtCcGTAGTTCTGGaATTCCAGAGCCAAGCATCATTGTTGACGCGGTTCTATCTAGTTACGCGGCCTGTGCGAAACAT
PIK3CA_exon_20_103_GtoT	GAggctgactcatgcgctttatatatcttgtggaaaggacgaaacaccGAATCTTTTCTCAATGATGCTgttttagagctagaaatagcaagttaaaataaggctagtccgttatcaacttgaaaaagtggGaccgagtcggtCcGTAGTTCTGGaATTCCAGAGCCAAGCATCATTGAGAAAATTGACGCGGTTCTATCTAGTTACGCGGCCTGTGCGAAACAT
PIK3CA_exon_20_103_GtoC	GAggctgactcatgcgctttatatatcttgtggaaaggacgaaacaccGTCATCAAAAGATTGTAGTTCgttttagagctagaaatagcaagttaaaataaggctagtccgttatcaacttgaaaaagtggGaccgagtcggtCcGCTCTGGAATcCCAGAACTACAATCTTTTGTTGACGCGGTTCTATCTAGTTACGCGGCCTGTGCGAAACAT
PIK3CA_exon_20_103_GtoC	GAggctgactcatgcgctttatatatcttgtggaaaggacgaaacaccGTTCTCAATGATGCTTGGCTCgttttagagctagaaatagcaagttaaaataaggctagtccgttatcaacttgaaaaagtggGaccgagtcggtCcGTAGTTCTGGgATTCCAGAGCCAAGCATCATTGTTGACGCGGTTCTATCTAGTTACGCGGCCTGTGCGAAACAT
PIK3CA_exon_20_103_GtoC	GAggctgactcatgcgctttatatatcttgtggaaaggacgaaacaccGAATCTTTTCTCAATGATGCTgttttagagctagaaatagcaagttaaaataaggctagtccgttatcaacttgaaaaagtggGaccgagtcggtCcGTAGTTCTGGgATTCCAGAGCCAAGCATCATTGAGAAAATTGACGCGGTTCTATCTAGTTACGCGGCCTGTGCGAAACAT
PIK3CA_exon_20_104_CtoA	GAggctgactcatgcgctttatatatcttgtggaaaggacgaaacaccGTCATCAAAAGATTGTAGTTCgttttagagctagaaatagcaagttaaaataaggctagtccgttatcaacttgaaaaagtggGaccgagtcggtCcGCTCTGGAATGaCAGAACTACAATCTTTTGTTGACGCGGTTCTATCTAGTTACGCGGCCTGTGCGAAACAT
PIK3CA_exon_20_104_CtoA	GAggctgactcatgcgctttatatatcttgtggaaaggacgaaacaccGTTCTCAATGATGCTTGGCTCgttttagagctagaaatagcaagttaaaataaggctagtccgttatcaacttgaaaaagtggGaccgagtcggtCcTGTAGTTCTGtCATTCCAGAGCCAAGCATCATTGTTGACGCGGTTCTATCTAGTTACGCGGCCTGTGCGAAACAT
PIK3CA_exon_20_104_CtoA	GAggctgactcatgcgctttatatatcttgtggaaaggacgaaacaccGAATCTTTTCTCAATGATGCTgttttagagctagaaatagcaagttaaaataaggctagtccgttatcaacttgaaaaagtggGaccgagtcggtCcTGTAGTTCTGtCATTCCAGAGCCAAGCATCATTGAGAAAATTGACGCGGTTCTATCTAGTTACGCGGCCTGTGCGAAACAT
PIK3CA_exon_20_104_CtoT	GAggctgactcatgcgctttatatatcttgtggaaaggacgaaacaccGTCATCAAAAGATTGTAGTTCgttttagagctagaaatagcaagttaaaataaggctagtccgttatcaacttgaaaaagtggGaccgagtcggtCcGCTCTGGAATGtCAGAACTACAATCTTTTGTTGACGCGGTTCTATCTAGTTACGCGGCCTGTGCGAAACAT
PIK3CA_exon_20_104_CtoT	GAggctgactcatgcgctttatatatcttgtggaaaggacgaaacaccGTTCTCAATGATGCTTGGCTCgttttagagctagaaatagcaagttaaaataaggctagtccgttatcaacttgaaaaagtggGaccgagtcggtCcTGTAGTTCTGaCATTCCAGAGCCAAGCATCATTGTTGACGCGGTTCTATCTAGTTACGCGGCCTGTGCGAAACAT
PIK3CA_exon_20_104_CtoT	GAggctgactcatgcgctttatatatcttgtggaaaggacgaaacaccGAATCTTTTCTCAATGATGCTgttttagagctagaaatagcaagttaaaataaggctagtccgttatcaacttgaaaaagtggGaccgagtcggtCcTGTAGTTCTGaCATTCCAGAGCCAAGCATCATTGAGAAAATTGACGCGGTTCTATCTAGTTACGCGGCCTGTGCGAAACAT
PIK3CA_exon_20_104_CtoG	GAggctgactcatgcgctttatatatcttgtggaaaggacgaaacaccGTCATCAAAAGATTGTAGTTCgttttagagctagaaatagcaagttaaaataaggctagtccgttatcaacttgaaaaagtggGaccgagtcggtCcGCTCTGGAATGgCAGAACTACAATCTTTTGTTGACGCGGTTCTATCTAGTTACGCGGCCTGTGCGAAACAT
PIK3CA_exon_20_104_CtoG	GAggctgactcatgcgctttatatatcttgtggaaaggacgaaacaccGTTCTCAATGATGCTTGGCTCgttttagagctagaaatagcaagttaaaataaggctagtccgttatcaacttgaaaaagtggGaccgagtcggtCcTGTAGTTCTGcCATTCCAGAGCCAAGCATCATTGTTGACGCGGTTCTATCTAGTTACGCGGCCTGTGCGAAACAT
PIK3CA_exon_20_104_CtoG	GAggctgactcatgcgctttatatatcttgtggaaaggacgaaacaccGAATCTTTTCTCAATGATGCTgttttagagctagaaatagcaagttaaaataaggctagtccgttatcaacttgaaaaagtggGaccgagtcggtCcTGTAGTTCTGcCATTCCAGAGCCAAGCATCATTGAGAAAATTGACGCGGTTCTATCTAGTTACGCGGCCTGTGCGAAACAT
PIK3CA_exon_20_105_CtoA	GAggctgactcatgcgctttatatatcttgtggaaaggacgaaacaccGTCATCAAAAGATTGTAGTTCgttttagagctagaaatagcaagttaaaataaggctagtccgttatcaacttgaaaaagtggGaccgagtcggtCcTCTGGAATGCaAGAACTACAATCTTTTGTTGACGCGGTTCTATCTAGTTACGCGGCCTGTGCGAAACAT
PIK3CA_exon_20_105_CtoA	GAggctgactcatgcgctttatatatcttgtggaaaggacgaaacaccGTTCTCAATGATGCTTGGCTCgttttagagctagaaatagcaagttaaaataaggctagtccgttatcaacttgaaaaagtggGaccgagtcggtCcTTGTAGTTCTtGCATTCCAGAGCCAAGCATCATTGTTGACGCGGTTCTATCTAGTTACGCGGCCTGTGCGAAACAT
PIK3CA_exon_20_105_CtoA	GAggctgactcatgcgctttatatatcttgtggaaaggacgaaacaccGAATCTTTTCTCAATGATGCTgttttagagctagaaatagcaagttaaaataaggctagtccgttatcaacttgaaaaagtggGaccgagtcggtCcTTGTAGTTCTtGCATTCCAGAGCCAAGCATCATTGAGAAAATTGACGCGGTTCTATCTAGTTACGCGGCCTGTGCGAAACAT
PIK3CA_exon_20_105_CtoT	GAggctgactcatgcgctttatatatcttgtggaaaggacgaaacaccGTCATCAAAAGATTGTAGTTCgttttagagctagaaatagcaagttaaaataaggctagtccgttatcaacttgaaaaagtggGaccgagtcggtCcTCTGGAATGCtAGAACTACAATCTTTTGTTGACGCGGTTCTATCTAGTTACGCGGCCTGTGCGAAACAT
PIK3CA_exon_20_105_CtoT	GAggctgactcatgcgctttatatatcttgtggaaaggacgaaacaccGTTCTCAATGATGCTTGGCTCgttttagagctagaaatagcaagttaaaataaggctagtccgttatcaacttgaaaaagtggGaccgagtcggtCcTTGTAGTTCTaGCATTCCAGAGCCAAGCATCATTGTTGACGCGGTTCTATCTAGTTACGCGGCCTGTGCGAAACAT
PIK3CA_exon_20_105_CtoT	GAggctgactcatgcgctttatatatcttgtggaaaggacgaaacaccGAATCTTTTCTCAATGATGCTgttttagagctagaaatagcaagttaaaataaggctagtccgttatcaacttgaaaaagtggGaccgagtcggtCcTTGTAGTTCTaGCATTCCAGAGCCAAGCATCATTGAGAAAATTGACGCGGTTCTATCTAGTTACGCGGCCTGTGCGAAACAT
PIK3CA_exon_20_105_CtoG	GAggctgactcatgcgctttatatatcttgtggaaaggacgaaacaccGTCATCAAAAGATTGTAGTTCgttttagagctagaaatagcaagttaaaataaggctagtccgttatcaacttgaaaaagtggGaccgagtcggtCcTCTGGAATGCgAGAACTACAATCTTTTGTTGACGCGGTTCTATCTAGTTACGCGGCCTGTGCGAAACAT
PIK3CA_exon_20_105_CtoG	GAggctgactcatgcgctttatatatcttgtggaaaggacgaaacaccGTTCTCAATGATGCTTGGCTCgttttagagctagaaatagcaagttaaaataaggctagtccgttatcaacttgaaaaagtggGaccgagtcggtCcTTGTAGTTCTcGCATTCCAGAGCCAAGCATCATTGTTGACGCGGTTCTATCTAGTTACGCGGCCTGTGCGAAACAT
PIK3CA_exon_20_105_CtoG	GAggctgactcatgcgctttatatatcttgtggaaaggacgaaacaccGAATCTTTTCTCAATGATGCTgttttagagctagaaatagcaagttaaaataaggctagtccgttatcaacttgaaaaagtggGaccgagtcggtCcTTGTAGTTCTcGCATTCCAGAGCCAAGCATCATTGAGAAAATTGACGCGGTTCTATCTAGTTACGCGGCCTGTGCGAAACAT
PIK3CA_exon_20_106_AtoT	GAggctgactcatgcgctttatatatcttgtggaaaggacgaaacaccGTCATCAAAAGATTGTAGTTCgttttagagctagaaatagcaagttaaaataaggctagtccgttatcaacttgaaaaagtggGaccgagtcggtCcTCTGGAATGCCtGAACTACAATCTTTTGTTGACGCGGTTCTATCTAGTTACGCGGCCTGTGCGAAACAT
PIK3CA_exon_20_106_AtoT	GAggctgactcatgcgctttatatatcttgtggaaaggacgaaacaccGTTCTCAATGATGCTTGGCTCgttttagagctagaaatagcaagttaaaataaggctagtccgttatcaacttgaaaaagtggGaccgagtcggtCcATTGTAGTTCaGGCATTCCAGAGCCAAGCATCATTGTTGACGCGGTTCTATCTAGTTACGCGGCCTGTGCGAAACAT
PIK3CA_exon_20_106_AtoT	GAggctgactcatgcgctttatatatcttgtggaaaggacgaaacaccGAATCTTTTCTCAATGATGCTgttttagagctagaaatagcaagttaaaataaggctagtccgttatcaacttgaaaaagtggGaccgagtcggtCcATTGTAGTTCaGGCATTCCAGAGCCAAGCATCATTGAGAAAATTGACGCGGTTCTATCTAGTTACGCGGCCTGTGCGAAACAT
PIK3CA_exon_20_106_AtoC	GAggctgactcatgcgctttatatatcttgtggaaaggacgaaacaccGTCATCAAAAGATTGTAGTTCgttttagagctagaaatagcaagttaaaataaggctagtccgttatcaacttgaaaaagtggGaccgagtcggtCcTCTGGAATGCCcGAACTACAATCTTTTGTTGACGCGGTTCTATCTAGTTACGCGGCCTGTGCGAAACAT
PIK3CA_exon_20_106_AtoC	GAggctgactcatgcgctttatatatcttgtggaaaggacgaaacaccGTTCTCAATGATGCTTGGCTCgttttagagctagaaatagcaagttaaaataaggctagtccgttatcaacttgaaaaagtggGaccgagtcggtCcATTGTAGTTCgGGCATTCCAGAGCCAAGCATCATTGTTGACGCGGTTCTATCTAGTTACGCGGCCTGTGCGAAACAT
PIK3CA_exon_20_106_AtoC	GAggctgactcatgcgctttatatatcttgtggaaaggacgaaacaccGAATCTTTTCTCAATGATGCTgttttagagctagaaatagcaagttaaaataaggctagtccgttatcaacttgaaaaagtggGaccgagtcggtCcATTGTAGTTCgGGCATTCCAGAGCCAAGCATCATTGAGAAAATTGACGCGGTTCTATCTAGTTACGCGGCCTGTGCGAAACAT
PIK3CA_exon_20_106_AtoG	GAggctgactcatgcgctttatatatcttgtggaaaggacgaaacaccGTCATCAAAAGATTGTAGTTCgttttagagctagaaatagcaagttaaaataaggctagtccgttatcaacttgaaaaagtggGaccgagtcggtCcTCTGGAATGCCgGAACTACAATCTTTTGTTGACGCGGTTCTATCTAGTTACGCGGCCTGTGCGAAACAT
PIK3CA_exon_20_106_AtoG	GAggctgactcatgcgctttatatatcttgtggaaaggacgaaacaccGTTCTCAATGATGCTTGGCTCgttttagagctagaaatagcaagttaaaataaggctagtccgttatcaacttgaaaaagtggGaccgagtcggtCcATTGTAGTTCcGGCATTCCAGAGCCAAGCATCATTGTTGACGCGGTTCTATCTAGTTACGCGGCCTGTGCGAAACAT
PIK3CA_exon_20_106_AtoG	GAggctgactcatgcgctttatatatcttgtggaaaggacgaaacaccGAATCTTTTCTCAATGATGCTgttttagagctagaaatagcaagttaaaataaggctagtccgttatcaacttgaaaaagtggGaccgagtcggtCcATTGTAGTTCcGGCATTCCAGAGCCAAGCATCATTGAGAAAATTGACGCGGTTCTATCTAGTTACGCGGCCTGTGCGAAACAT
PIK3CA_exon_20_107_GtoA	GAggctgactcatgcgctttatatatcttgtggaaaggacgaaacaccGTCATCAAAAGATTGTAGTTCgttttagagctagaaatagcaagttaaaataaggctagtccgttatcaacttgaaaaagtggGaccgagtcggtCcTGGAATGCCAaAACTACAATCTTTTGTTGACGCGGTTCTATCTAGTTACGCGGCCTGTGCGAAACAT
PIK3CA_exon_20_107_GtoA	GAggctgactcatgcgctttatatatcttgtggaaaggacgaaacaccGTTCTCAATGATGCTTGGCTCgttttagagctagaaatagcaagttaaaataaggctagtccgttatcaacttgaaaaagtggGaccgagtcggtCcGATTGTAGTTtTGGCATTCCAGAGCCAAGCATCATTGTTGACGCGGTTCTATCTAGTTACGCGGCCTGTGCGAAACAT
PIK3CA_exon_20_107_GtoA	GAggctgactcatgcgctttatatatcttgtggaaaggacgaaacaccGAATCTTTTCTCAATGATGCTgttttagagctagaaatagcaagttaaaataaggctagtccgttatcaacttgaaaaagtggGaccgagtcggtCcGATTGTAGTTtTGGCATTCCAGAGCCAAGCATCATTGAGAAAATTGACGCGGTTCTATCTAGTTACGCGGCCTGTGCGAAACAT
PIK3CA_exon_20_107_GtoT	GAggctgactcatgcgctttatatatcttgtggaaaggacgaaacaccGTCATCAAAAGATTGTAGTTCgttttagagctagaaatagcaagttaaaataaggctagtccgttatcaacttgaaaaagtggGaccgagtcggtCcTGGAATGCCAtAACTACAATCTTTTGTTGACGCGGTTCTATCTAGTTACGCGGCCTGTGCGAAACAT
PIK3CA_exon_20_107_GtoT	GAggctgactcatgcgctttatatatcttgtggaaaggacgaaacaccGTTCTCAATGATGCTTGGCTCgttttagagctagaaatagcaagttaaaataaggctagtccgttatcaacttgaaaaagtggGaccgagtcggtCcGATTGTAGTTaTGGCATTCCAGAGCCAAGCATCATTGTTGACGCGGTTCTATCTAGTTACGCGGCCTGTGCGAAACAT
PIK3CA_exon_20_107_GtoT	GAggctgactcatgcgctttatatatcttgtggaaaggacgaaacaccGAATCTTTTCTCAATGATGCTgttttagagctagaaatagcaagttaaaataaggctagtccgttatcaacttgaaaaagtggGaccgagtcggtCcGATTGTAGTTaTGGCATTCCAGAGCCAAGCATCATTGAGAAAATTGACGCGGTTCTATCTAGTTACGCGGCCTGTGCGAAACAT
PIK3CA_exon_20_107_GtoC	GAggctgactcatgcgctttatatatcttgtggaaaggacgaaacaccGTCATCAAAAGATTGTAGTTCgttttagagctagaaatagcaagttaaaataaggctagtccgttatcaacttgaaaaagtggGaccgagtcggtCcTGGAATGCCAcAACTACAATCTTTTGTTGACGCGGTTCTATCTAGTTACGCGGCCTGTGCGAAACAT
PIK3CA_exon_20_107_GtoC	GAggctgactcatgcgctttatatatcttgtggaaaggacgaaacaccGTTCTCAATGATGCTTGGCTCgttttagagctagaaatagcaagttaaaataaggctagtccgttatcaacttgaaaaagtggGaccgagtcggtCcGATTGTAGTTgTGGCATTCCAGAGCCAAGCATCATTGTTGACGCGGTTCTATCTAGTTACGCGGCCTGTGCGAAACAT
PIK3CA_exon_20_107_GtoC	GAggctgactcatgcgctttatatatcttgtggaaaggacgaaacaccGAATCTTTTCTCAATGATGCTgttttagagctagaaatagcaagttaaaataaggctagtccgttatcaacttgaaaaagtggGaccgagtcggtCcGATTGTAGTTgTGGCATTCCAGAGCCAAGCATCATTGAGAAAATTGACGCGGTTCTATCTAGTTACGCGGCCTGTGCGAAACAT
PIK3CA_exon_20_108_AtoT	GAggctgactcatgcgctttatatatcttgtggaaaggacgaaacaccGTCATCAAAAGATTGTAGTTCgttttagagctagaaatagcaagttaaaataaggctagtccgttatcaacttgaaaaagtggGaccgagtcggtCcGGAATGCCAGtACTACAATCTTTTGTTGACGCGGTTCTATCTAGTTACGCGGCCTGTGCGAAACAT
PIK3CA_exon_20_108_AtoT	GAggctgactcatgcgctttatatatcttgtggaaaggacgaaacaccGTTCTCAATGATGCTTGGCTCgttttagagctagaaatagcaagttaaaataaggctagtccgttatcaacttgaaaaagtggGaccgagtcggtCcAGATTGTAGTaCTGGCATTCCAGAGCCAAGCATCATTGTTGACGCGGTTCTATCTAGTTACGCGGCCTGTGCGAAACAT
PIK3CA_exon_20_108_AtoT	GAggctgactcatgcgctttatatatcttgtggaaaggacgaaacaccGAATCTTTTCTCAATGATGCTgttttagagctagaaatagcaagttaaaataaggctagtccgttatcaacttgaaaaagtggGaccgagtcggtCcAGATTGTAGTaCTGGCATTCCAGAGCCAAGCATCATTGAGAAAATTGACGCGGTTCTATCTAGTTACGCGGCCTGTGCGAAACAT
PIK3CA_exon_20_108_AtoC	GAggctgactcatgcgctttatatatcttgtggaaaggacgaaacaccGTCATCAAAAGATTGTAGTTCgttttagagctagaaatagcaagttaaaataaggctagtccgttatcaacttgaaaaagtggGaccgagtcggtCcGGAATGCCAGcACTACAATCTTTTGTTGACGCGGTTCTATCTAGTTACGCGGCCTGTGCGAAACAT
PIK3CA_exon_20_108_AtoC	GAggctgactcatgcgctttatatatcttgtggaaaggacgaaacaccGTTCTCAATGATGCTTGGCTCgttttagagctagaaatagcaagttaaaataaggctagtccgttatcaacttgaaaaagtggGaccgagtcggtCcAGATTGTAGTgCTGGCATTCCAGAGCCAAGCATCATTGTTGACGCGGTTCTATCTAGTTACGCGGCCTGTGCGAAACAT
PIK3CA_exon_20_108_AtoC	GAggctgactcatgcgctttatatatcttgtggaaaggacgaaacaccGAATCTTTTCTCAATGATGCTgttttagagctagaaatagcaagttaaaataaggctagtccgttatcaacttgaaaaagtggGaccgagtcggtCcAGATTGTAGTgCTGGCATTCCAGAGCCAAGCATCATTGAGAAAATTGACGCGGTTCTATCTAGTTACGCGGCCTGTGCGAAACAT
PIK3CA_exon_20_108_AtoG	GAggctgactcatgcgctttatatatcttgtggaaaggacgaaacaccGTCATCAAAAGATTGTAGTTCgttttagagctagaaatagcaagttaaaataaggctagtccgttatcaacttgaaaaagtggGaccgagtcggtCcGGAATGCCAGgACTACAATCTTTTGTTGACGCGGTTCTATCTAGTTACGCGGCCTGTGCGAAACAT
PIK3CA_exon_20_108_AtoG	GAggctgactcatgcgctttatatatcttgtggaaaggacgaaacaccGTTCTCAATGATGCTTGGCTCgttttagagctagaaatagcaagttaaaataaggctagtccgttatcaacttgaaaaagtggGaccgagtcggtCcAGATTGTAGTcCTGGCATTCCAGAGCCAAGCATCATTGTTGACGCGGTTCTATCTAGTTACGCGGCCTGTGCGAAACAT
PIK3CA_exon_20_108_AtoG	GAggctgactcatgcgctttatatatcttgtggaaaggacgaaacaccGAATCTTTTCTCAATGATGCTgttttagagctagaaatagcaagttaaaataaggctagtccgttatcaacttgaaaaagtggGaccgagtcggtCcAGATTGTAGTcCTGGCATTCCAGAGCCAAGCATCATTGAGAAAATTGACGCGGTTCTATCTAGTTACGCGGCCTGTGCGAAACAT
PIK3CA_exon_20_109_AtoT	GAggctgactcatgcgctttatatatcttgtggaaaggacgaaacaccGTCATCAAAAGATTGTAGTTCgttttagagctagaaatagcaagttaaaataaggctagtccgttatcaacttgaaaaagtggGaccgagtcggtCcGAATGCCAGAtCTACAATCTTTTGTTGACGCGGTTCTATCTAGTTACGCGGCCTGTGCGAAACAT
PIK3CA_exon_20_109_AtoT	GAggctgactcatgcgctttatatatcttgtggaaaggacgaaacaccGTTCTCAATGATGCTTGGCTCgttttagagctagaaatagcaagttaaaataaggctagtccgttatcaacttgaaaaagtggGaccgagtcggtCcAAGATTGTAGaTCTGGCATTCCAGAGCCAAGCATCATTGTTGACGCGGTTCTATCTAGTTACGCGGCCTGTGCGAAACAT
PIK3CA_exon_20_109_AtoT	GAggctgactcatgcgctttatatatcttgtggaaaggacgaaacaccGAATCTTTTCTCAATGATGCTgttttagagctagaaatagcaagttaaaataaggctagtccgttatcaacttgaaaaagtggGaccgagtcggtCcAAGATTGTAGaTCTGGCATTCCAGAGCCAAGCATCATTGAGAAAATTGACGCGGTTCTATCTAGTTACGCGGCCTGTGCGAAACAT
PIK3CA_exon_20_109_AtoC	GAggctgactcatgcgctttatatatcttgtggaaaggacgaaacaccGTCATCAAAAGATTGTAGTTCgttttagagctagaaatagcaagttaaaataaggctagtccgttatcaacttgaaaaagtggGaccgagtcggtCcGAATGCCAGAcCTACAATCTTTTGTTGACGCGGTTCTATCTAGTTACGCGGCCTGTGCGAAACAT
PIK3CA_exon_20_109_AtoC	GAggctgactcatgcgctttatatatcttgtggaaaggacgaaacaccGTTCTCAATGATGCTTGGCTCgttttagagctagaaatagcaagttaaaataaggctagtccgttatcaacttgaaaaagtggGaccgagtcggtCcAAGATTGTAGgTCTGGCATTCCAGAGCCAAGCATCATTGTTGACGCGGTTCTATCTAGTTACGCGGCCTGTGCGAAACAT
PIK3CA_exon_20_109_AtoC	GAggctgactcatgcgctttatatatcttgtggaaaggacgaaacaccGAATCTTTTCTCAATGATGCTgttttagagctagaaatagcaagttaaaataaggctagtccgttatcaacttgaaaaagtggGaccgagtcggtCcAAGATTGTAGgTCTGGCATTCCAGAGCCAAGCATCATTGAGAAAATTGACGCGGTTCTATCTAGTTACGCGGCCTGTGCGAAACAT
PIK3CA_exon_20_109_AtoG	GAggctgactcatgcgctttatatatcttgtggaaaggacgaaacaccGTCATCAAAAGATTGTAGTTCgttttagagctagaaatagcaagttaaaataaggctagtccgttatcaacttgaaaaagtggGaccgagtcggtCcGAATGCCAGAgCTACAATCTTTTGTTGACGCGGTTCTATCTAGTTACGCGGCCTGTGCGAAACAT
PIK3CA_exon_20_109_AtoG	GAggctgactcatgcgctttatatatcttgtggaaaggacgaaacaccGTTCTCAATGATGCTTGGCTCgttttagagctagaaatagcaagttaaaataaggctagtccgttatcaacttgaaaaagtggGaccgagtcggtCcAAGATTGTAGcTCTGGCATTCCAGAGCCAAGCATCATTGTTGACGCGGTTCTATCTAGTTACGCGGCCTGTGCGAAACAT
PIK3CA_exon_20_109_AtoG	GAggctgactcatgcgctttatatatcttgtggaaaggacgaaacaccGAATCTTTTCTCAATGATGCTgttttagagctagaaatagcaagttaaaataaggctagtccgttatcaacttgaaaaagtggGaccgagtcggtCcAAGATTGTAGcTCTGGCATTCCAGAGCCAAGCATCATTGAGAAAATTGACGCGGTTCTATCTAGTTACGCGGCCTGTGCGAAACAT
PIK3CA_exon_20_110_CtoA	GAggctgactcatgcgctttatatatcttgtggaaaggacgaaacaccGTTCTCAATGATGCTTGGCTCgttttagagctagaaatagcaagttaaaataaggctagtccgttatcaacttgaaaaagtggGaccgagtcggtCcAAAGATTGTAtTTCTGGCATTCCAGAGCCAAGCATCATTGTTGACGCGGTTCTATCTAGTTACGCGGCCTGTGCGAAACAT
PIK3CA_exon_20_110_CtoA	GAggctgactcatgcgctttatatatcttgtggaaaggacgaaacaccGAATCTTTTCTCAATGATGCTgttttagagctagaaatagcaagttaaaataaggctagtccgttatcaacttgaaaaagtggGaccgagtcggtCcAAAGATTGTAtTTCTGGCATTCCAGAGCCAAGCATCATTGAGAAAATTGACGCGGTTCTATCTAGTTACGCGGCCTGTGCGAAACAT
PIK3CA_exon_20_110_CtoT	GAggctgactcatgcgctttatatatcttgtggaaaggacgaaacaccGTTCTCAATGATGCTTGGCTCgttttagagctagaaatagcaagttaaaataaggctagtccgttatcaacttgaaaaagtggGaccgagtcggtCcAAAGATTGTAaTTCTGGCATTCCAGAGCCAAGCATCATTGTTGACGCGGTTCTATCTAGTTACGCGGCCTGTGCGAAACAT
PIK3CA_exon_20_110_CtoT	GAggctgactcatgcgctttatatatcttgtggaaaggacgaaacaccGAATCTTTTCTCAATGATGCTgttttagagctagaaatagcaagttaaaataaggctagtccgttatcaacttgaaaaagtggGaccgagtcggtCcAAAGATTGTAaTTCTGGCATTCCAGAGCCAAGCATCATTGAGAAAATTGACGCGGTTCTATCTAGTTACGCGGCCTGTGCGAAACAT
PIK3CA_exon_20_110_CtoG	GAggctgactcatgcgctttatatatcttgtggaaaggacgaaacaccGTTCTCAATGATGCTTGGCTCgttttagagctagaaatagcaagttaaaataaggctagtccgttatcaacttgaaaaagtggGaccgagtcggtCcAAAGATTGTAcTTCTGGCATTCCAGAGCCAAGCATCATTGTTGACGCGGTTCTATCTAGTTACGCGGCCTGTGCGAAACAT
PIK3CA_exon_20_110_CtoG	GAggctgactcatgcgctttatatatcttgtggaaaggacgaaacaccGAATCTTTTCTCAATGATGCTgttttagagctagaaatagcaagttaaaataaggctagtccgttatcaacttgaaaaagtggGaccgagtcggtCcAAAGATTGTAcTTCTGGCATTCCAGAGCCAAGCATCATTGAGAAAATTGACGCGGTTCTATCTAGTTACGCGGCCTGTGCGAAACAT
PIK3CA_exon_20_111_TtoA	GAggctgactcatgcgctttatatatcttgtggaaaggacgaaacaccGTTCTCAATGATGCTTGGCTCgttttagagctagaaatagcaagttaaaataaggctagtccgttatcaacttgaaaaagtggGaccgagtcggtCcAAAAGATTGTtGTTCTGGCATTCCAGAGCCAAGCATCATTGTTGACGCGGTTCTATCTAGTTACGCGGCCTGTGCGAAACAT
PIK3CA_exon_20_111_TtoA	GAggctgactcatgcgctttatatatcttgtggaaaggacgaaacaccGAATCTTTTCTCAATGATGCTgttttagagctagaaatagcaagttaaaataaggctagtccgttatcaacttgaaaaagtggGaccgagtcggtCcAAAAGATTGTtGTTCTGGCATTCCAGAGCCAAGCATCATTGAGAAAATTGACGCGGTTCTATCTAGTTACGCGGCCTGTGCGAAACAT
PIK3CA_exon_20_111_TtoC	GAggctgactcatgcgctttatatatcttgtggaaaggacgaaacaccGTTCTCAATGATGCTTGGCTCgttttagagctagaaatagcaagttaaaataaggctagtccgttatcaacttgaaaaagtggGaccgagtcggtCcAAAAGATTGTgGTTCTGGCATTCCAGAGCCAAGCATCATTGTTGACGCGGTTCTATCTAGTTACGCGGCCTGTGCGAAACAT
PIK3CA_exon_20_111_TtoC	GAggctgactcatgcgctttatatatcttgtggaaaggacgaaacaccGAATCTTTTCTCAATGATGCTgttttagagctagaaatagcaagttaaaataaggctagtccgttatcaacttgaaaaagtggGaccgagtcggtCcAAAAGATTGTgGTTCTGGCATTCCAGAGCCAAGCATCATTGAGAAAATTGACGCGGTTCTATCTAGTTACGCGGCCTGTGCGAAACAT
PIK3CA_exon_20_111_TtoG	GAggctgactcatgcgctttatatatcttgtggaaaggacgaaacaccGTTCTCAATGATGCTTGGCTCgttttagagctagaaatagcaagttaaaataaggctagtccgttatcaacttgaaaaagtggGaccgagtcggtCcAAAAGATTGTcGTTCTGGCATTCCAGAGCCAAGCATCATTGTTGACGCGGTTCTATCTAGTTACGCGGCCTGTGCGAAACAT
PIK3CA_exon_20_111_TtoG	GAggctgactcatgcgctttatatatcttgtggaaaggacgaaacaccGAATCTTTTCTCAATGATGCTgttttagagctagaaatagcaagttaaaataaggctagtccgttatcaacttgaaaaagtggGaccgagtcggtCcAAAAGATTGTcGTTCTGGCATTCCAGAGCCAAGCATCATTGAGAAAATTGACGCGGTTCTATCTAGTTACGCGGCCTGTGCGAAACAT
PIK3CA_exon_20_112_AtoT	GAggctgactcatgcgctttatatatcttgtggaaaggacgaaacaccGTTCTCAATGATGCTTGGCTCgttttagagctagaaatagcaagttaaaataaggctagtccgttatcaacttgaaaaagtggGaccgagtcggtCcTCAAAAGATTGaAGTTCTGGCATTCCAGAGCCAAGCATCATTGTTGACGCGGTTCTATCTAGTTACGCGGCCTGTGCGAAACAT
PIK3CA_exon_20_112_AtoT	GAggctgactcatgcgctttatatatcttgtggaaaggacgaaacaccGAATCTTTTCTCAATGATGCTgttttagagctagaaatagcaagttaaaataaggctagtccgttatcaacttgaaaaagtggGaccgagtcggtCcTCAAAAGATTGaAGTTCTGGCATTCCAGAGCCAAGCATCATTGAGAAAATTGACGCGGTTCTATCTAGTTACGCGGCCTGTGCGAAACAT
PIK3CA_exon_20_112_AtoC	GAggctgactcatgcgctttatatatcttgtggaaaggacgaaacaccGTTCTCAATGATGCTTGGCTCgttttagagctagaaatagcaagttaaaataaggctagtccgttatcaacttgaaaaagtggGaccgagtcggtCcTCAAAAGATTGgAGTTCTGGCATTCCAGAGCCAAGCATCATTGTTGACGCGGTTCTATCTAGTTACGCGGCCTGTGCGAAACAT
PIK3CA_exon_20_112_AtoC	GAggctgactcatgcgctttatatatcttgtggaaaggacgaaacaccGAATCTTTTCTCAATGATGCTgttttagagctagaaatagcaagttaaaataaggctagtccgttatcaacttgaaaaagtggGaccgagtcggtCcTCAAAAGATTGgAGTTCTGGCATTCCAGAGCCAAGCATCATTGAGAAAATTGACGCGGTTCTATCTAGTTACGCGGCCTGTGCGAAACAT
PIK3CA_exon_20_112_AtoG	GAggctgactcatgcgctttatatatcttgtggaaaggacgaaacaccGTTCTCAATGATGCTTGGCTCgttttagagctagaaatagcaagttaaaataaggctagtccgttatcaacttgaaaaagtggGaccgagtcggtCcTCAAAAGATTGcAGTTCTGGCATTCCAGAGCCAAGCATCATTGTTGACGCGGTTCTATCTAGTTACGCGGCCTGTGCGAAACAT
PIK3CA_exon_20_112_AtoG	GAggctgactcatgcgctttatatatcttgtggaaaggacgaaacaccGAATCTTTTCTCAATGATGCTgttttagagctagaaatagcaagttaaaataaggctagtccgttatcaacttgaaaaagtggGaccgagtcggtCcTCAAAAGATTGcAGTTCTGGCATTCCAGAGCCAAGCATCATTGAGAAAATTGACGCGGTTCTATCTAGTTACGCGGCCTGTGCGAAACAT
PIK3CA_exon_20_113_CtoA	GAggctgactcatgcgctttatatatcttgtggaaaggacgaaacaccGTTCTCAATGATGCTTGGCTCgttttagagctagaaatagcaagttaaaataaggctagtccgttatcaacttgaaaaagtggGaccgagtcggtCcTCAAAAGATTtTAGTTCTGGCATTCCAGAGCCAAGCATCATTGTTGACGCGGTTCTATCTAGTTACGCGGCCTGTGCGAAACAT
PIK3CA_exon_20_113_CtoA	GAggctgactcatgcgctttatatatcttgtggaaaggacgaaacaccGAATCTTTTCTCAATGATGCTgttttagagctagaaatagcaagttaaaataaggctagtccgttatcaacttgaaaaagtggGaccgagtcggtCcTCAAAAGATTtTAGTTCTGGCATTCCAGAGCCAAGCATCATTGAGAAAATTGACGCGGTTCTATCTAGTTACGCGGCCTGTGCGAAACAT
PIK3CA_exon_20_113_CtoT	GAggctgactcatgcgctttatatatcttgtggaaaggacgaaacaccGTTCTCAATGATGCTTGGCTCgttttagagctagaaatagcaagttaaaataaggctagtccgttatcaacttgaaaaagtggGaccgagtcggtCcTCAAAAGATTaTAGTTCTGGCATTCCAGAGCCAAGCATCATTGTTGACGCGGTTCTATCTAGTTACGCGGCCTGTGCGAAACAT
PIK3CA_exon_20_113_CtoT	GAggctgactcatgcgctttatatatcttgtggaaaggacgaaacaccGAATCTTTTCTCAATGATGCTgttttagagctagaaatagcaagttaaaataaggctagtccgttatcaacttgaaaaagtggGaccgagtcggtCcTCAAAAGATTaTAGTTCTGGCATTCCAGAGCCAAGCATCATTGAGAAAATTGACGCGGTTCTATCTAGTTACGCGGCCTGTGCGAAACAT
PIK3CA_exon_20_113_CtoG	GAggctgactcatgcgctttatatatcttgtggaaaggacgaaacaccGTTCTCAATGATGCTTGGCTCgttttagagctagaaatagcaagttaaaataaggctagtccgttatcaacttgaaaaagtggGaccgagtcggtCcTCAAAAGATTcTAGTTCTGGCATTCCAGAGCCAAGCATCATTGTTGACGCGGTTCTATCTAGTTACGCGGCCTGTGCGAAACAT
PIK3CA_exon_20_113_CtoG	GAggctgactcatgcgctttatatatcttgtggaaaggacgaaacaccGAATCTTTTCTCAATGATGCTgttttagagctagaaatagcaagttaaaataaggctagtccgttatcaacttgaaaaagtggGaccgagtcggtCcTCAAAAGATTcTAGTTCTGGCATTCCAGAGCCAAGCATCATTGAGAAAATTGACGCGGTTCTATCTAGTTACGCGGCCTGTGCGAAACAT
PIK3CA_exon_20_114_AtoT	GAggctgactcatgcgctttatatatcttgtggaaaggacgaaacaccGTTCTCAATGATGCTTGGCTCgttttagagctagaaatagcaagttaaaataaggctagtccgttatcaacttgaaaaagtggGaccgagtcggtCcATCAAAAGATaGTAGTTCTGGCATTCCAGAGCCAAGCATCATTGTTGACGCGGTTCTATCTAGTTACGCGGCCTGTGCGAAACAT
PIK3CA_exon_20_114_AtoT	GAggctgactcatgcgctttatatatcttgtggaaaggacgaaacaccGAATCTTTTCTCAATGATGCTgttttagagctagaaatagcaagttaaaataaggctagtccgttatcaacttgaaaaagtggGaccgagtcggtCcATCAAAAGATaGTAGTTCTGGCATTCCAGAGCCAAGCATCATTGAGAAAATTGACGCGGTTCTATCTAGTTACGCGGCCTGTGCGAAACAT
PIK3CA_exon_20_114_AtoT	GAggctgactcatgcgctttatatatcttgtggaaaggacgaaacaccGCTCAGTTTTATCTAAGGCTAgttttagagctagaaatagcaagttaaaataaggctagtccgttatcaacttgaaaaagtggGaccgagtcggtCcGCCAGAACTACtATCTTTTGATGACATTGCATACATTCGAAAGACCCTAGCCTTAGATAAAACTTGACGCGGTTCTATCTAGTTACGCGGCCTGTGCGAAACAT
PIK3CA_exon_20_114_AtoC	GAggctgactcatgcgctttatatatcttgtggaaaggacgaaacaccGTTCTCAATGATGCTTGGCTCgttttagagctagaaatagcaagttaaaataaggctagtccgttatcaacttgaaaaagtggGaccgagtcggtCcATCAAAAGATgGTAGTTCTGGCATTCCAGAGCCAAGCATCATTGTTGACGCGGTTCTATCTAGTTACGCGGCCTGTGCGAAACAT
PIK3CA_exon_20_114_AtoC	GAggctgactcatgcgctttatatatcttgtggaaaggacgaaacaccGAATCTTTTCTCAATGATGCTgttttagagctagaaatagcaagttaaaataaggctagtccgttatcaacttgaaaaagtggGaccgagtcggtCcATCAAAAGATgGTAGTTCTGGCATTCCAGAGCCAAGCATCATTGAGAAAATTGACGCGGTTCTATCTAGTTACGCGGCCTGTGCGAAACAT
PIK3CA_exon_20_114_AtoC	GAggctgactcatgcgctttatatatcttgtggaaaggacgaaacaccGCTCAGTTTTATCTAAGGCTAgttttagagctagaaatagcaagttaaaataaggctagtccgttatcaacttgaaaaagtggGaccgagtcggtCcGCCAGAACTACcATCTTTTGATGACATTGCATACATTCGAAAGACCCTAGCCTTAGATAAAACTTGACGCGGTTCTATCTAGTTACGCGGCCTGTGCGAAACAT
PIK3CA_exon_20_114_AtoG	GAggctgactcatgcgctttatatatcttgtggaaaggacgaaacaccGTTCTCAATGATGCTTGGCTCgttttagagctagaaatagcaagttaaaataaggctagtccgttatcaacttgaaaaagtggGaccgagtcggtCcATCAAAAGATcGTAGTTCTGGCATTCCAGAGCCAAGCATCATTGTTGACGCGGTTCTATCTAGTTACGCGGCCTGTGCGAAACAT
PIK3CA_exon_20_114_AtoG	GAggctgactcatgcgctttatatatcttgtggaaaggacgaaacaccGAATCTTTTCTCAATGATGCTgttttagagctagaaatagcaagttaaaataaggctagtccgttatcaacttgaaaaagtggGaccgagtcggtCcATCAAAAGATcGTAGTTCTGGCATTCCAGAGCCAAGCATCATTGAGAAAATTGACGCGGTTCTATCTAGTTACGCGGCCTGTGCGAAACAT
PIK3CA_exon_20_114_AtoG	GAggctgactcatgcgctttatatatcttgtggaaaggacgaaacaccGCTCAGTTTTATCTAAGGCTAgttttagagctagaaatagcaagttaaaataaggctagtccgttatcaacttgaaaaagtggGaccgagtcggtCcGCCAGAACTACgATCTTTTGATGACATTGCATACATTCGAAAGACCCTAGCCTTAGATAAAACTTGACGCGGTTCTATCTAGTTACGCGGCCTGTGCGAAACAT
PIK3CA_exon_20_115_AtoT	GAggctgactcatgcgctttatatatcttgtggaaaggacgaaacaccGTTCTCAATGATGCTTGGCTCgttttagagctagaaatagcaagttaaaataaggctagtccgttatcaacttgaaaaagtggGaccgagtcggtCcTCATCAAAAGAaTGTAGTTCTGGCATTCCAGAGCCAAGCATCATTGTTGACGCGGTTCTATCTAGTTACGCGGCCTGTGCGAAACAT
PIK3CA_exon_20_115_AtoT	GAggctgactcatgcgctttatatatcttgtggaaaggacgaaacaccGAATCTTTTCTCAATGATGCTgttttagagctagaaatagcaagttaaaataaggctagtccgttatcaacttgaaaaagtggGaccgagtcggtCcTCATCAAAAGAaTGTAGTTCTGGCATTCCAGAGCCAAGCATCATTGAGAAAATTGACGCGGTTCTATCTAGTTACGCGGCCTGTGCGAAACAT
PIK3CA_exon_20_115_AtoT	GAggctgactcatgcgctttatatatcttgtggaaaggacgaaacaccGCTCAGTTTTATCTAAGGCTAgttttagagctagaaatagcaagttaaaataaggctagtccgttatcaacttgaaaaagtggGaccgagtcggtCcGCCAGAACTACAtTCTTTTGATGACATTGCATACATTCGAAAGACCCTAGCCTTAGATAAAACTTGACGCGGTTCTATCTAGTTACGCGGCCTGTGCGAAACAT
PIK3CA_exon_20_115_AtoC	GAggctgactcatgcgctttatatatcttgtggaaaggacgaaacaccGTTCTCAATGATGCTTGGCTCgttttagagctagaaatagcaagttaaaataaggctagtccgttatcaacttgaaaaagtggGaccgagtcggtCcTCATCAAAAGAgTGTAGTTCTGGCATTCCAGAGCCAAGCATCATTGTTGACGCGGTTCTATCTAGTTACGCGGCCTGTGCGAAACAT
PIK3CA_exon_20_115_AtoC	GAggctgactcatgcgctttatatatcttgtggaaaggacgaaacaccGAATCTTTTCTCAATGATGCTgttttagagctagaaatagcaagttaaaataaggctagtccgttatcaacttgaaaaagtggGaccgagtcggtCcTCATCAAAAGAgTGTAGTTCTGGCATTCCAGAGCCAAGCATCATTGAGAAAATTGACGCGGTTCTATCTAGTTACGCGGCCTGTGCGAAACAT
PIK3CA_exon_20_115_AtoC	GAggctgactcatgcgctttatatatcttgtggaaaggacgaaacaccGCTCAGTTTTATCTAAGGCTAgttttagagctagaaatagcaagttaaaataaggctagtccgttatcaacttgaaaaagtggGaccgagtcggtCcGCCAGAACTACAcTCTTTTGATGACATTGCATACATTCGAAAGACCCTAGCCTTAGATAAAACTTGACGCGGTTCTATCTAGTTACGCGGCCTGTGCGAAACAT
PIK3CA_exon_20_115_AtoG	GAggctgactcatgcgctttatatatcttgtggaaaggacgaaacaccGTTCTCAATGATGCTTGGCTCgttttagagctagaaatagcaagttaaaataaggctagtccgttatcaacttgaaaaagtggGaccgagtcggtCcTCATCAAAAGAcTGTAGTTCTGGCATTCCAGAGCCAAGCATCATTGTTGACGCGGTTCTATCTAGTTACGCGGCCTGTGCGAAACAT
PIK3CA_exon_20_115_AtoG	GAggctgactcatgcgctttatatatcttgtggaaaggacgaaacaccGAATCTTTTCTCAATGATGCTgttttagagctagaaatagcaagttaaaataaggctagtccgttatcaacttgaaaaagtggGaccgagtcggtCcTCATCAAAAGAcTGTAGTTCTGGCATTCCAGAGCCAAGCATCATTGAGAAAATTGACGCGGTTCTATCTAGTTACGCGGCCTGTGCGAAACAT
PIK3CA_exon_20_115_AtoG	GAggctgactcatgcgctttatatatcttgtggaaaggacgaaacaccGCTCAGTTTTATCTAAGGCTAgttttagagctagaaatagcaagttaaaataaggctagtccgttatcaacttgaaaaagtggGaccgagtcggtCcGCCAGAACTACAgTCTTTTGATGACATTGCATACATTCGAAAGACCCTAGCCTTAGATAAAACTTGACGCGGTTCTATCTAGTTACGCGGCCTGTGCGAAACAT
PIK3CA_exon_20_116_TtoA	GAggctgactcatgcgctttatatatcttgtggaaaggacgaaacaccGTTCTCAATGATGCTTGGCTCgttttagagctagaaatagcaagttaaaataaggctagtccgttatcaacttgaaaaagtggGaccgagtcggtCcTCATCAAAAGtTTGTAGTTCTGGCATTCCAGAGCCAAGCATCATTGTTGACGCGGTTCTATCTAGTTACGCGGCCTGTGCGAAACAT
PIK3CA_exon_20_116_TtoA	GAggctgactcatgcgctttatatatcttgtggaaaggacgaaacaccGAATCTTTTCTCAATGATGCTgttttagagctagaaatagcaagttaaaataaggctagtccgttatcaacttgaaaaagtggGaccgagtcggtCcTCATCAAAAGtTTGTAGTTCTGGCATTCCAGAGCCAAGCATCATTGAGAAAATTGACGCGGTTCTATCTAGTTACGCGGCCTGTGCGAAACAT
PIK3CA_exon_20_116_TtoA	GAggctgactcatgcgctttatatatcttgtggaaaggacgaaacaccGCTCAGTTTTATCTAAGGCTAgttttagagctagaaatagcaagttaaaataaggctagtccgttatcaacttgaaaaagtggGaccgagtcggtCcAGAACTACAAaCTTTTGATGACATTGCATACATTCGAAAGACCCTAGCCTTAGATAAAACTTGACGCGGTTCTATCTAGTTACGCGGCCTGTGCGAAACAT
PIK3CA_exon_20_116_TtoA	GAggctgactcatgcgctttatatatcttgtggaaaggacgaaacaccGGCTCAGTTTTATCTAAGGCTgttttagagctagaaatagcaagttaaaataaggctagtccgttatcaacttgaaaaagtggGaccgagtcggtCcAGAACTACAAaCTTTTGATGACATTGCATACATTCGAAAGACCCTAGCCTTAGATAAAACTTTGACGCGGTTCTATCTAGTTACGCGGCCTGTGCGAAACAT
PIK3CA_exon_20_116_TtoC	GAggctgactcatgcgctttatatatcttgtggaaaggacgaaacaccGTTCTCAATGATGCTTGGCTCgttttagagctagaaatagcaagttaaaataaggctagtccgttatcaacttgaaaaagtggGaccgagtcggtCcTCATCAAAAGgTTGTAGTTCTGGCATTCCAGAGCCAAGCATCATTGTTGACGCGGTTCTATCTAGTTACGCGGCCTGTGCGAAACAT
PIK3CA_exon_20_116_TtoC	GAggctgactcatgcgctttatatatcttgtggaaaggacgaaacaccGAATCTTTTCTCAATGATGCTgttttagagctagaaatagcaagttaaaataaggctagtccgttatcaacttgaaaaagtggGaccgagtcggtCcTCATCAAAAGgTTGTAGTTCTGGCATTCCAGAGCCAAGCATCATTGAGAAAATTGACGCGGTTCTATCTAGTTACGCGGCCTGTGCGAAACAT
PIK3CA_exon_20_116_TtoC	GAggctgactcatgcgctttatatatcttgtggaaaggacgaaacaccGCTCAGTTTTATCTAAGGCTAgttttagagctagaaatagcaagttaaaataaggctagtccgttatcaacttgaaaaagtggGaccgagtcggtCcAGAACTACAAcCTTTTGATGACATTGCATACATTCGAAAGACCCTAGCCTTAGATAAAACTTGACGCGGTTCTATCTAGTTACGCGGCCTGTGCGAAACAT
PIK3CA_exon_20_116_TtoC	GAggctgactcatgcgctttatatatcttgtggaaaggacgaaacaccGGCTCAGTTTTATCTAAGGCTgttttagagctagaaatagcaagttaaaataaggctagtccgttatcaacttgaaaaagtggGaccgagtcggtCcAGAACTACAAcCTTTTGATGACATTGCATACATTCGAAAGACCCTAGCCTTAGATAAAACTTTGACGCGGTTCTATCTAGTTACGCGGCCTGTGCGAAACAT
PIK3CA_exon_20_116_TtoG	GAggctgactcatgcgctttatatatcttgtggaaaggacgaaacaccGTTCTCAATGATGCTTGGCTCgttttagagctagaaatagcaagttaaaataaggctagtccgttatcaacttgaaaaagtggGaccgagtcggtCcTCATCAAAAGcTTGTAGTTCTGGCATTCCAGAGCCAAGCATCATTGTTGACGCGGTTCTATCTAGTTACGCGGCCTGTGCGAAACAT
PIK3CA_exon_20_116_TtoG	GAggctgactcatgcgctttatatatcttgtggaaaggacgaaacaccGAATCTTTTCTCAATGATGCTgttttagagctagaaatagcaagttaaaataaggctagtccgttatcaacttgaaaaagtggGaccgagtcggtCcTCATCAAAAGcTTGTAGTTCTGGCATTCCAGAGCCAAGCATCATTGAGAAAATTGACGCGGTTCTATCTAGTTACGCGGCCTGTGCGAAACAT
PIK3CA_exon_20_116_TtoG	GAggctgactcatgcgctttatatatcttgtggaaaggacgaaacaccGCTCAGTTTTATCTAAGGCTAgttttagagctagaaatagcaagttaaaataaggctagtccgttatcaacttgaaaaagtggGaccgagtcggtCcAGAACTACAAgCTTTTGATGACATTGCATACATTCGAAAGACCCTAGCCTTAGATAAAACTTGACGCGGTTCTATCTAGTTACGCGGCCTGTGCGAAACAT
PIK3CA_exon_20_116_TtoG	GAggctgactcatgcgctttatatatcttgtggaaaggacgaaacaccGGCTCAGTTTTATCTAAGGCTgttttagagctagaaatagcaagttaaaataaggctagtccgttatcaacttgaaaaagtggGaccgagtcggtCcAGAACTACAAgCTTTTGATGACATTGCATACATTCGAAAGACCCTAGCCTTAGATAAAACTTTGACGCGGTTCTATCTAGTTACGCGGCCTGTGCGAAACAT
PIK3CA_exon_20_117_CtoA	GAggctgactcatgcgctttatatatcttgtggaaaggacgaaacaccGTTCTCAATGATGCTTGGCTCgttttagagctagaaatagcaagttaaaataaggctagtccgttatcaacttgaaaaagtggGaccgagtcggtCcGTCATCAAAAtATTGTAGTTCTGGCATTCCAGAGCCAAGCATCATTGTTGACGCGGTTCTATCTAGTTACGCGGCCTGTGCGAAACAT
PIK3CA_exon_20_117_CtoA	GAggctgactcatgcgctttatatatcttgtggaaaggacgaaacaccGAATCTTTTCTCAATGATGCTgttttagagctagaaatagcaagttaaaataaggctagtccgttatcaacttgaaaaagtggGaccgagtcggtCcGTCATCAAAAtATTGTAGTTCTGGCATTCCAGAGCCAAGCATCATTGAGAAAATTGACGCGGTTCTATCTAGTTACGCGGCCTGTGCGAAACAT
PIK3CA_exon_20_117_CtoA	GAggctgactcatgcgctttatatatcttgtggaaaggacgaaacaccGCTCAGTTTTATCTAAGGCTAgttttagagctagaaatagcaagttaaaataaggctagtccgttatcaacttgaaaaagtggGaccgagtcggtCcGAACTACAATaTTTTGATGACATTGCATACATTCGAAAGACCCTAGCCTTAGATAAAACTTGACGCGGTTCTATCTAGTTACGCGGCCTGTGCGAAACAT
PIK3CA_exon_20_117_CtoA	GAggctgactcatgcgctttatatatcttgtggaaaggacgaaacaccGGCTCAGTTTTATCTAAGGCTgttttagagctagaaatagcaagttaaaataaggctagtccgttatcaacttgaaaaagtggGaccgagtcggtCcGAACTACAATaTTTTGATGACATTGCATACATTCGAAAGACCCTAGCCTTAGATAAAACTTTGACGCGGTTCTATCTAGTTACGCGGCCTGTGCGAAACAT
PIK3CA_exon_20_117_CtoT	GAggctgactcatgcgctttatatatcttgtggaaaggacgaaacaccGTTCTCAATGATGCTTGGCTCgttttagagctagaaatagcaagttaaaataaggctagtccgttatcaacttgaaaaagtggGaccgagtcggtCcGTCATCAAAAaATTGTAGTTCTGGCATTCCAGAGCCAAGCATCATTGTTGACGCGGTTCTATCTAGTTACGCGGCCTGTGCGAAACAT
PIK3CA_exon_20_117_CtoT	GAggctgactcatgcgctttatatatcttgtggaaaggacgaaacaccGAATCTTTTCTCAATGATGCTgttttagagctagaaatagcaagttaaaataaggctagtccgttatcaacttgaaaaagtggGaccgagtcggtCcGTCATCAAAAaATTGTAGTTCTGGCATTCCAGAGCCAAGCATCATTGAGAAAATTGACGCGGTTCTATCTAGTTACGCGGCCTGTGCGAAACAT
PIK3CA_exon_20_117_CtoT	GAggctgactcatgcgctttatatatcttgtggaaaggacgaaacaccGCTCAGTTTTATCTAAGGCTAgttttagagctagaaatagcaagttaaaataaggctagtccgttatcaacttgaaaaagtggGaccgagtcggtCcGAACTACAATtTTTTGATGACATTGCATACATTCGAAAGACCCTAGCCTTAGATAAAACTTGACGCGGTTCTATCTAGTTACGCGGCCTGTGCGAAACAT
PIK3CA_exon_20_117_CtoT	GAggctgactcatgcgctttatatatcttgtggaaaggacgaaacaccGGCTCAGTTTTATCTAAGGCTgttttagagctagaaatagcaagttaaaataaggctagtccgttatcaacttgaaaaagtggGaccgagtcggtCcGAACTACAATtTTTTGATGACATTGCATACATTCGAAAGACCCTAGCCTTAGATAAAACTTTGACGCGGTTCTATCTAGTTACGCGGCCTGTGCGAAACAT
PIK3CA_exon_20_117_CtoG	GAggctgactcatgcgctttatatatcttgtggaaaggacgaaacaccGTTCTCAATGATGCTTGGCTCgttttagagctagaaatagcaagttaaaataaggctagtccgttatcaacttgaaaaagtggGaccgagtcggtCcGTCATCAAAAcATTGTAGTTCTGGCATTCCAGAGCCAAGCATCATTGTTGACGCGGTTCTATCTAGTTACGCGGCCTGTGCGAAACAT
PIK3CA_exon_20_117_CtoG	GAggctgactcatgcgctttatatatcttgtggaaaggacgaaacaccGAATCTTTTCTCAATGATGCTgttttagagctagaaatagcaagttaaaataaggctagtccgttatcaacttgaaaaagtggGaccgagtcggtCcGTCATCAAAAcATTGTAGTTCTGGCATTCCAGAGCCAAGCATCATTGAGAAAATTGACGCGGTTCTATCTAGTTACGCGGCCTGTGCGAAACAT
PIK3CA_exon_20_117_CtoG	GAggctgactcatgcgctttatatatcttgtggaaaggacgaaacaccGCTCAGTTTTATCTAAGGCTAgttttagagctagaaatagcaagttaaaataaggctagtccgttatcaacttgaaaaagtggGaccgagtcggtCcGAACTACAATgTTTTGATGACATTGCATACATTCGAAAGACCCTAGCCTTAGATAAAACTTGACGCGGTTCTATCTAGTTACGCGGCCTGTGCGAAACAT
PIK3CA_exon_20_117_CtoG	GAggctgactcatgcgctttatatatcttgtggaaaggacgaaacaccGGCTCAGTTTTATCTAAGGCTgttttagagctagaaatagcaagttaaaataaggctagtccgttatcaacttgaaaaagtggGaccgagtcggtCcGAACTACAATgTTTTGATGACATTGCATACATTCGAAAGACCCTAGCCTTAGATAAAACTTTGACGCGGTTCTATCTAGTTACGCGGCCTGTGCGAAACAT
PIK3CA_exon_20_118_TtoA	GAggctgactcatgcgctttatatatcttgtggaaaggacgaaacaccGTTCTCAATGATGCTTGGCTCgttttagagctagaaatagcaagttaaaataaggctagtccgttatcaacttgaaaaagtggGaccgagtcggtCcTGTCATCAAAtGATTGTAGTTCTGGCATTCCAGAGCCAAGCATCATTGTTGACGCGGTTCTATCTAGTTACGCGGCCTGTGCGAAACAT
PIK3CA_exon_20_118_TtoA	GAggctgactcatgcgctttatatatcttgtggaaaggacgaaacaccGAATCTTTTCTCAATGATGCTgttttagagctagaaatagcaagttaaaataaggctagtccgttatcaacttgaaaaagtggGaccgagtcggtCcTGTCATCAAAtGATTGTAGTTCTGGCATTCCAGAGCCAAGCATCATTGAGAAAATTGACGCGGTTCTATCTAGTTACGCGGCCTGTGCGAAACAT
PIK3CA_exon_20_118_TtoA	GAggctgactcatgcgctttatatatcttgtggaaaggacgaaacaccGCTCAGTTTTATCTAAGGCTAgttttagagctagaaatagcaagttaaaataaggctagtccgttatcaacttgaaaaagtggGaccgagtcggtCcAACTACAATCaTTTGATGACATTGCATACATTCGAAAGACCCTAGCCTTAGATAAAACTTGACGCGGTTCTATCTAGTTACGCGGCCTGTGCGAAACAT
PIK3CA_exon_20_118_TtoA	GAggctgactcatgcgctttatatatcttgtggaaaggacgaaacaccGGCTCAGTTTTATCTAAGGCTgttttagagctagaaatagcaagttaaaataaggctagtccgttatcaacttgaaaaagtggGaccgagtcggtCcAACTACAATCaTTTGATGACATTGCATACATTCGAAAGACCCTAGCCTTAGATAAAACTTTGACGCGGTTCTATCTAGTTACGCGGCCTGTGCGAAACAT
PIK3CA_exon_20_118_TtoC	GAggctgactcatgcgctttatatatcttgtggaaaggacgaaacaccGTTCTCAATGATGCTTGGCTCgttttagagctagaaatagcaagttaaaataaggctagtccgttatcaacttgaaaaagtggGaccgagtcggtCcTGTCATCAAAgGATTGTAGTTCTGGCATTCCAGAGCCAAGCATCATTGTTGACGCGGTTCTATCTAGTTACGCGGCCTGTGCGAAACAT
PIK3CA_exon_20_118_TtoC	GAggctgactcatgcgctttatatatcttgtggaaaggacgaaacaccGAATCTTTTCTCAATGATGCTgttttagagctagaaatagcaagttaaaataaggctagtccgttatcaacttgaaaaagtggGaccgagtcggtCcTGTCATCAAAgGATTGTAGTTCTGGCATTCCAGAGCCAAGCATCATTGAGAAAATTGACGCGGTTCTATCTAGTTACGCGGCCTGTGCGAAACAT
PIK3CA_exon_20_118_TtoC	GAggctgactcatgcgctttatatatcttgtggaaaggacgaaacaccGCTCAGTTTTATCTAAGGCTAgttttagagctagaaatagcaagttaaaataaggctagtccgttatcaacttgaaaaagtggGaccgagtcggtCcAACTACAATCcTTTGATGACATTGCATACATTCGAAAGACCCTAGCCTTAGATAAAACTTGACGCGGTTCTATCTAGTTACGCGGCCTGTGCGAAACAT
PIK3CA_exon_20_118_TtoC	GAggctgactcatgcgctttatatatcttgtggaaaggacgaaacaccGGCTCAGTTTTATCTAAGGCTgttttagagctagaaatagcaagttaaaataaggctagtccgttatcaacttgaaaaagtggGaccgagtcggtCcAACTACAATCcTTTGATGACATTGCATACATTCGAAAGACCCTAGCCTTAGATAAAACTTTGACGCGGTTCTATCTAGTTACGCGGCCTGTGCGAAACAT
PIK3CA_exon_20_118_TtoG	GAggctgactcatgcgctttatatatcttgtggaaaggacgaaacaccGTTCTCAATGATGCTTGGCTCgttttagagctagaaatagcaagttaaaataaggctagtccgttatcaacttgaaaaagtggGaccgagtcggtCcTGTCATCAAAcGATTGTAGTTCTGGCATTCCAGAGCCAAGCATCATTGTTGACGCGGTTCTATCTAGTTACGCGGCCTGTGCGAAACAT
PIK3CA_exon_20_118_TtoG	GAggctgactcatgcgctttatatatcttgtggaaaggacgaaacaccGAATCTTTTCTCAATGATGCTgttttagagctagaaatagcaagttaaaataaggctagtccgttatcaacttgaaaaagtggGaccgagtcggtCcTGTCATCAAAcGATTGTAGTTCTGGCATTCCAGAGCCAAGCATCATTGAGAAAATTGACGCGGTTCTATCTAGTTACGCGGCCTGTGCGAAACAT
PIK3CA_exon_20_118_TtoG	GAggctgactcatgcgctttatatatcttgtggaaaggacgaaacaccGCTCAGTTTTATCTAAGGCTAgttttagagctagaaatagcaagttaaaataaggctagtccgttatcaacttgaaaaagtggGaccgagtcggtCcAACTACAATCgTTTGATGACATTGCATACATTCGAAAGACCCTAGCCTTAGATAAAACTTGACGCGGTTCTATCTAGTTACGCGGCCTGTGCGAAACAT
PIK3CA_exon_20_118_TtoG	GAggctgactcatgcgctttatatatcttgtggaaaggacgaaacaccGGCTCAGTTTTATCTAAGGCTgttttagagctagaaatagcaagttaaaataaggctagtccgttatcaacttgaaaaagtggGaccgagtcggtCcAACTACAATCgTTTGATGACATTGCATACATTCGAAAGACCCTAGCCTTAGATAAAACTTTGACGCGGTTCTATCTAGTTACGCGGCCTGTGCGAAACAT
PIK3CA_exon_20_119_TtoA	GAggctgactcatgcgctttatatatcttgtggaaaggacgaaacaccGTTCTCAATGATGCTTGGCTCgttttagagctagaaatagcaagttaaaataaggctagtccgttatcaacttgaaaaagtggGaccgagtcggtCcATGTCATCAAtAGATTGTAGTTCTGGCATTCCAGAGCCAAGCATCATTGTTGACGCGGTTCTATCTAGTTACGCGGCCTGTGCGAAACAT
PIK3CA_exon_20_119_TtoA	GAggctgactcatgcgctttatatatcttgtggaaaggacgaaacaccGAATCTTTTCTCAATGATGCTgttttagagctagaaatagcaagttaaaataaggctagtccgttatcaacttgaaaaagtggGaccgagtcggtCcATGTCATCAAtAGATTGTAGTTCTGGCATTCCAGAGCCAAGCATCATTGAGAAAATTGACGCGGTTCTATCTAGTTACGCGGCCTGTGCGAAACAT
PIK3CA_exon_20_119_TtoA	GAggctgactcatgcgctttatatatcttgtggaaaggacgaaacaccGCTCAGTTTTATCTAAGGCTAgttttagagctagaaatagcaagttaaaataaggctagtccgttatcaacttgaaaaagtggGaccgagtcggtCcACTACAATCTaTTGATGACATTGCATACATTCGAAAGACCCTAGCCTTAGATAAAACTTGACGCGGTTCTATCTAGTTACGCGGCCTGTGCGAAACAT
PIK3CA_exon_20_119_TtoA	GAggctgactcatgcgctttatatatcttgtggaaaggacgaaacaccGGCTCAGTTTTATCTAAGGCTgttttagagctagaaatagcaagttaaaataaggctagtccgttatcaacttgaaaaagtggGaccgagtcggtCcACTACAATCTaTTGATGACATTGCATACATTCGAAAGACCCTAGCCTTAGATAAAACTTTGACGCGGTTCTATCTAGTTACGCGGCCTGTGCGAAACAT
PIK3CA_exon_20_119_TtoC	GAggctgactcatgcgctttatatatcttgtggaaaggacgaaacaccGTTCTCAATGATGCTTGGCTCgttttagagctagaaatagcaagttaaaataaggctagtccgttatcaacttgaaaaagtggGaccgagtcggtCcATGTCATCAAgAGATTGTAGTTCTGGCATTCCAGAGCCAAGCATCATTGTTGACGCGGTTCTATCTAGTTACGCGGCCTGTGCGAAACAT
PIK3CA_exon_20_119_TtoC	GAggctgactcatgcgctttatatatcttgtggaaaggacgaaacaccGAATCTTTTCTCAATGATGCTgttttagagctagaaatagcaagttaaaataaggctagtccgttatcaacttgaaaaagtggGaccgagtcggtCcATGTCATCAAgAGATTGTAGTTCTGGCATTCCAGAGCCAAGCATCATTGAGAAAATTGACGCGGTTCTATCTAGTTACGCGGCCTGTGCGAAACAT
PIK3CA_exon_20_119_TtoC	GAggctgactcatgcgctttatatatcttgtggaaaggacgaaacaccGCTCAGTTTTATCTAAGGCTAgttttagagctagaaatagcaagttaaaataaggctagtccgttatcaacttgaaaaagtggGaccgagtcggtCcACTACAATCTcTTGATGACATTGCATACATTCGAAAGACCCTAGCCTTAGATAAAACTTGACGCGGTTCTATCTAGTTACGCGGCCTGTGCGAAACAT
PIK3CA_exon_20_119_TtoC	GAggctgactcatgcgctttatatatcttgtggaaaggacgaaacaccGGCTCAGTTTTATCTAAGGCTgttttagagctagaaatagcaagttaaaataaggctagtccgttatcaacttgaaaaagtggGaccgagtcggtCcACTACAATCTcTTGATGACATTGCATACATTCGAAAGACCCTAGCCTTAGATAAAACTTTGACGCGGTTCTATCTAGTTACGCGGCCTGTGCGAAACAT
PIK3CA_exon_20_119_TtoG	GAggctgactcatgcgctttatatatcttgtggaaaggacgaaacaccGTTCTCAATGATGCTTGGCTCgttttagagctagaaatagcaagttaaaataaggctagtccgttatcaacttgaaaaagtggGaccgagtcggtCcATGTCATCAAcAGATTGTAGTTCTGGCATTCCAGAGCCAAGCATCATTGTTGACGCGGTTCTATCTAGTTACGCGGCCTGTGCGAAACAT
PIK3CA_exon_20_119_TtoG	GAggctgactcatgcgctttatatatcttgtggaaaggacgaaacaccGAATCTTTTCTCAATGATGCTgttttagagctagaaatagcaagttaaaataaggctagtccgttatcaacttgaaaaagtggGaccgagtcggtCcATGTCATCAAcAGATTGTAGTTCTGGCATTCCAGAGCCAAGCATCATTGAGAAAATTGACGCGGTTCTATCTAGTTACGCGGCCTGTGCGAAACAT
PIK3CA_exon_20_119_TtoG	GAggctgactcatgcgctttatatatcttgtggaaaggacgaaacaccGCTCAGTTTTATCTAAGGCTAgttttagagctagaaatagcaagttaaaataaggctagtccgttatcaacttgaaaaagtggGaccgagtcggtCcACTACAATCTgTTGATGACATTGCATACATTCGAAAGACCCTAGCCTTAGATAAAACTTGACGCGGTTCTATCTAGTTACGCGGCCTGTGCGAAACAT
PIK3CA_exon_20_119_TtoG	GAggctgactcatgcgctttatatatcttgtggaaaggacgaaacaccGGCTCAGTTTTATCTAAGGCTgttttagagctagaaatagcaagttaaaataaggctagtccgttatcaacttgaaaaagtggGaccgagtcggtCcACTACAATCTgTTGATGACATTGCATACATTCGAAAGACCCTAGCCTTAGATAAAACTTTGACGCGGTTCTATCTAGTTACGCGGCCTGTGCGAAACAT
PIK3CA_exon_20_120_TtoA	GAggctgactcatgcgctttatatatcttgtggaaaggacgaaacaccGTTCTCAATGATGCTTGGCTCgttttagagctagaaatagcaagttaaaataaggctagtccgttatcaacttgaaaaagtggGaccgagtcggtCcAATGTCATCAtAAGATTGTAGTTCTGGCATTCCAGAGCCAAGCATCATTGTTGACGCGGTTCTATCTAGTTACGCGGCCTGTGCGAAACAT
PIK3CA_exon_20_120_TtoA	GAggctgactcatgcgctttatatatcttgtggaaaggacgaaacaccGAATCTTTTCTCAATGATGCTgttttagagctagaaatagcaagttaaaataaggctagtccgttatcaacttgaaaaagtggGaccgagtcggtCcAATGTCATCAtAAGATTGTAGTTCTGGCATTCCAGAGCCAAGCATCATTGAGAAAATTGACGCGGTTCTATCTAGTTACGCGGCCTGTGCGAAACAT
PIK3CA_exon_20_120_TtoA	GAggctgactcatgcgctttatatatcttgtggaaaggacgaaacaccGCTCAGTTTTATCTAAGGCTAgttttagagctagaaatagcaagttaaaataaggctagtccgttatcaacttgaaaaagtggGaccgagtcggtCcACTACAATCTTaTGATGACATTGCATACATTCGAAAGACCCTAGCCTTAGATAAAACTTGACGCGGTTCTATCTAGTTACGCGGCCTGTGCGAAACAT
PIK3CA_exon_20_120_TtoA	GAggctgactcatgcgctttatatatcttgtggaaaggacgaaacaccGGCTCAGTTTTATCTAAGGCTgttttagagctagaaatagcaagttaaaataaggctagtccgttatcaacttgaaaaagtggGaccgagtcggtCcACTACAATCTTaTGATGACATTGCATACATTCGAAAGACCCTAGCCTTAGATAAAACTTTGACGCGGTTCTATCTAGTTACGCGGCCTGTGCGAAACAT
PIK3CA_exon_20_120_TtoC	GAggctgactcatgcgctttatatatcttgtggaaaggacgaaacaccGTTCTCAATGATGCTTGGCTCgttttagagctagaaatagcaagttaaaataaggctagtccgttatcaacttgaaaaagtggGaccgagtcggtCcAATGTCATCAgAAGATTGTAGTTCTGGCATTCCAGAGCCAAGCATCATTGTTGACGCGGTTCTATCTAGTTACGCGGCCTGTGCGAAACAT
PIK3CA_exon_20_120_TtoC	GAggctgactcatgcgctttatatatcttgtggaaaggacgaaacaccGAATCTTTTCTCAATGATGCTgttttagagctagaaatagcaagttaaaataaggctagtccgttatcaacttgaaaaagtggGaccgagtcggtCcAATGTCATCAgAAGATTGTAGTTCTGGCATTCCAGAGCCAAGCATCATTGAGAAAATTGACGCGGTTCTATCTAGTTACGCGGCCTGTGCGAAACAT
PIK3CA_exon_20_120_TtoC	GAggctgactcatgcgctttatatatcttgtggaaaggacgaaacaccGCTCAGTTTTATCTAAGGCTAgttttagagctagaaatagcaagttaaaataaggctagtccgttatcaacttgaaaaagtggGaccgagtcggtCcACTACAATCTTcTGATGACATTGCATACATTCGAAAGACCCTAGCCTTAGATAAAACTTGACGCGGTTCTATCTAGTTACGCGGCCTGTGCGAAACAT
PIK3CA_exon_20_120_TtoC	GAggctgactcatgcgctttatatatcttgtggaaaggacgaaacaccGGCTCAGTTTTATCTAAGGCTgttttagagctagaaatagcaagttaaaataaggctagtccgttatcaacttgaaaaagtggGaccgagtcggtCcACTACAATCTTcTGATGACATTGCATACATTCGAAAGACCCTAGCCTTAGATAAAACTTTGACGCGGTTCTATCTAGTTACGCGGCCTGTGCGAAACAT
PIK3CA_exon_20_120_TtoG	GAggctgactcatgcgctttatatatcttgtggaaaggacgaaacaccGTTCTCAATGATGCTTGGCTCgttttagagctagaaatagcaagttaaaataaggctagtccgttatcaacttgaaaaagtggGaccgagtcggtCcAATGTCATCAcAAGATTGTAGTTCTGGCATTCCAGAGCCAAGCATCATTGTTGACGCGGTTCTATCTAGTTACGCGGCCTGTGCGAAACAT
PIK3CA_exon_20_120_TtoG	GAggctgactcatgcgctttatatatcttgtggaaaggacgaaacaccGAATCTTTTCTCAATGATGCTgttttagagctagaaatagcaagttaaaataaggctagtccgttatcaacttgaaaaagtggGaccgagtcggtCcAATGTCATCAcAAGATTGTAGTTCTGGCATTCCAGAGCCAAGCATCATTGAGAAAATTGACGCGGTTCTATCTAGTTACGCGGCCTGTGCGAAACAT
PIK3CA_exon_20_120_TtoG	GAggctgactcatgcgctttatatatcttgtggaaaggacgaaacaccGCTCAGTTTTATCTAAGGCTAgttttagagctagaaatagcaagttaaaataaggctagtccgttatcaacttgaaaaagtggGaccgagtcggtCcACTACAATCTTgTGATGACATTGCATACATTCGAAAGACCCTAGCCTTAGATAAAACTTGACGCGGTTCTATCTAGTTACGCGGCCTGTGCGAAACAT
PIK3CA_exon_20_120_TtoG	GAggctgactcatgcgctttatatatcttgtggaaaggacgaaacaccGGCTCAGTTTTATCTAAGGCTgttttagagctagaaatagcaagttaaaataaggctagtccgttatcaacttgaaaaagtggGaccgagtcggtCcACTACAATCTTgTGATGACATTGCATACATTCGAAAGACCCTAGCCTTAGATAAAACTTTGACGCGGTTCTATCTAGTTACGCGGCCTGTGCGAAACAT
PIK3CA_exon_20_121_TtoA	GAggctgactcatgcgctttatatatcttgtggaaaggacgaaacaccGTTCTCAATGATGCTTGGCTCgttttagagctagaaatagcaagttaaaataaggctagtccgttatcaacttgaaaaagtggGaccgagtcggtCcGCAATGTCATCtAAAGATTGTAGTTCTGGCATTCCAGAGCCAAGCATCATTGTTGACGCGGTTCTATCTAGTTACGCGGCCTGTGCGAAACAT
PIK3CA_exon_20_121_TtoA	GAggctgactcatgcgctttatatatcttgtggaaaggacgaaacaccGCTCAGTTTTATCTAAGGCTAgttttagagctagaaatagcaagttaaaataaggctagtccgttatcaacttgaaaaagtggGaccgagtcggtCcTACAATCTTTaGATGACATTGCATACATTCGAAAGACCCTAGCCTTAGATAAAACTTGACGCGGTTCTATCTAGTTACGCGGCCTGTGCGAAACAT
PIK3CA_exon_20_121_TtoA	GAggctgactcatgcgctttatatatcttgtggaaaggacgaaacaccGGCTCAGTTTTATCTAAGGCTgttttagagctagaaatagcaagttaaaataaggctagtccgttatcaacttgaaaaagtggGaccgagtcggtCcTACAATCTTTaGATGACATTGCATACATTCGAAAGACCCTAGCCTTAGATAAAACTTTGACGCGGTTCTATCTAGTTACGCGGCCTGTGCGAAACAT
PIK3CA_exon_20_121_TtoA	GAggctgactcatgcgctttatatatcttgtggaaaggacgaaacaccGAATCTTTTCTCAATGATGCTgttttagagctagaaatagcaagttaaaataaggctagtccgttatcaacttgaaaaagtggGaccgagtcggtCcGCAATGTCATCtAAAGATTGTAGTTCTGGCATTCCAGAGCCAAGCATCATTGAGAAAATTGACGCGGTTCTATCTAGTTACGCGGCCTGTGCGAAACAT
PIK3CA_exon_20_121_TtoC	GAggctgactcatgcgctttatatatcttgtggaaaggacgaaacaccGTTCTCAATGATGCTTGGCTCgttttagagctagaaatagcaagttaaaataaggctagtccgttatcaacttgaaaaagtggGaccgagtcggtCcGCAATGTCATCgAAAGATTGTAGTTCTGGCATTCCAGAGCCAAGCATCATTGTTGACGCGGTTCTATCTAGTTACGCGGCCTGTGCGAAACAT
PIK3CA_exon_20_121_TtoC	GAggctgactcatgcgctttatatatcttgtggaaaggacgaaacaccGCTCAGTTTTATCTAAGGCTAgttttagagctagaaatagcaagttaaaataaggctagtccgttatcaacttgaaaaagtggGaccgagtcggtCcTACAATCTTTcGATGACATTGCATACATTCGAAAGACCCTAGCCTTAGATAAAACTTGACGCGGTTCTATCTAGTTACGCGGCCTGTGCGAAACAT
PIK3CA_exon_20_121_TtoC	GAggctgactcatgcgctttatatatcttgtggaaaggacgaaacaccGGCTCAGTTTTATCTAAGGCTgttttagagctagaaatagcaagttaaaataaggctagtccgttatcaacttgaaaaagtggGaccgagtcggtCcTACAATCTTTcGATGACATTGCATACATTCGAAAGACCCTAGCCTTAGATAAAACTTTGACGCGGTTCTATCTAGTTACGCGGCCTGTGCGAAACAT
PIK3CA_exon_20_121_TtoC	GAggctgactcatgcgctttatatatcttgtggaaaggacgaaacaccGAATCTTTTCTCAATGATGCTgttttagagctagaaatagcaagttaaaataaggctagtccgttatcaacttgaaaaagtggGaccgagtcggtCcGCAATGTCATCgAAAGATTGTAGTTCTGGCATTCCAGAGCCAAGCATCATTGAGAAAATTGACGCGGTTCTATCTAGTTACGCGGCCTGTGCGAAACAT
PIK3CA_exon_20_121_TtoG	GAggctgactcatgcgctttatatatcttgtggaaaggacgaaacaccGTTCTCAATGATGCTTGGCTCgttttagagctagaaatagcaagttaaaataaggctagtccgttatcaacttgaaaaagtggGaccgagtcggtCcGCAATGTCATCcAAAGATTGTAGTTCTGGCATTCCAGAGCCAAGCATCATTGTTGACGCGGTTCTATCTAGTTACGCGGCCTGTGCGAAACAT
PIK3CA_exon_20_121_TtoG	GAggctgactcatgcgctttatatatcttgtggaaaggacgaaacaccGCTCAGTTTTATCTAAGGCTAgttttagagctagaaatagcaagttaaaataaggctagtccgttatcaacttgaaaaagtggGaccgagtcggtCcTACAATCTTTgGATGACATTGCATACATTCGAAAGACCCTAGCCTTAGATAAAACTTGACGCGGTTCTATCTAGTTACGCGGCCTGTGCGAAACAT
PIK3CA_exon_20_121_TtoG	GAggctgactcatgcgctttatatatcttgtggaaaggacgaaacaccGGCTCAGTTTTATCTAAGGCTgttttagagctagaaatagcaagttaaaataaggctagtccgttatcaacttgaaaaagtggGaccgagtcggtCcTACAATCTTTgGATGACATTGCATACATTCGAAAGACCCTAGCCTTAGATAAAACTTTGACGCGGTTCTATCTAGTTACGCGGCCTGTGCGAAACAT
PIK3CA_exon_20_121_TtoG	GAggctgactcatgcgctttatatatcttgtggaaaggacgaaacaccGAATCTTTTCTCAATGATGCTgttttagagctagaaatagcaagttaaaataaggctagtccgttatcaacttgaaaaagtggGaccgagtcggtCcGCAATGTCATCcAAAGATTGTAGTTCTGGCATTCCAGAGCCAAGCATCATTGAGAAAATTGACGCGGTTCTATCTAGTTACGCGGCCTGTGCGAAACAT
PIK3CA_exon_20_122_GtoA	GAggctgactcatgcgctttatatatcttgtggaaaggacgaaacaccGTTCTCAATGATGCTTGGCTCgttttagagctagaaatagcaagttaaaataaggctagtccgttatcaacttgaaaaagtggGaccgagtcggtCcGCAATGTCATtAAAAGATTGTAGTTCTGGCATTCCAGAGCCAAGCATCATTGTTGACGCGGTTCTATCTAGTTACGCGGCCTGTGCGAAACAT
PIK3CA_exon_20_122_GtoA	GAggctgactcatgcgctttatatatcttgtggaaaggacgaaacaccGCTCAGTTTTATCTAAGGCTAgttttagagctagaaatagcaagttaaaataaggctagtccgttatcaacttgaaaaagtggGaccgagtcggtCcACAATCTTTTaATGACATTGCATACATTCGAAAGACCCTAGCCTTAGATAAAACTTGACGCGGTTCTATCTAGTTACGCGGCCTGTGCGAAACAT
PIK3CA_exon_20_122_GtoA	GAggctgactcatgcgctttatatatcttgtggaaaggacgaaacaccGGCTCAGTTTTATCTAAGGCTgttttagagctagaaatagcaagttaaaataaggctagtccgttatcaacttgaaaaagtggGaccgagtcggtCcACAATCTTTTaATGACATTGCATACATTCGAAAGACCCTAGCCTTAGATAAAACTTTGACGCGGTTCTATCTAGTTACGCGGCCTGTGCGAAACAT
PIK3CA_exon_20_122_GtoA	GAggctgactcatgcgctttatatatcttgtggaaaggacgaaacaccGAATCTTTTCTCAATGATGCTgttttagagctagaaatagcaagttaaaataaggctagtccgttatcaacttgaaaaagtggGaccgagtcggtCcGCAATGTCATtAAAAGATTGTAGTTCTGGCATTCCAGAGCCAAGCATCATTGAGAAAATTGACGCGGTTCTATCTAGTTACGCGGCCTGTGCGAAACAT
PIK3CA_exon_20_122_GtoT	GAggctgactcatgcgctttatatatcttgtggaaaggacgaaacaccGTTCTCAATGATGCTTGGCTCgttttagagctagaaatagcaagttaaaataaggctagtccgttatcaacttgaaaaagtggGaccgagtcggtCcGCAATGTCATaAAAAGATTGTAGTTCTGGCATTCCAGAGCCAAGCATCATTGTTGACGCGGTTCTATCTAGTTACGCGGCCTGTGCGAAACAT
PIK3CA_exon_20_122_GtoT	GAggctgactcatgcgctttatatatcttgtggaaaggacgaaacaccGCTCAGTTTTATCTAAGGCTAgttttagagctagaaatagcaagttaaaataaggctagtccgttatcaacttgaaaaagtggGaccgagtcggtCcACAATCTTTTtATGACATTGCATACATTCGAAAGACCCTAGCCTTAGATAAAACTTGACGCGGTTCTATCTAGTTACGCGGCCTGTGCGAAACAT
PIK3CA_exon_20_122_GtoT	GAggctgactcatgcgctttatatatcttgtggaaaggacgaaacaccGGCTCAGTTTTATCTAAGGCTgttttagagctagaaatagcaagttaaaataaggctagtccgttatcaacttgaaaaagtggGaccgagtcggtCcACAATCTTTTtATGACATTGCATACATTCGAAAGACCCTAGCCTTAGATAAAACTTTGACGCGGTTCTATCTAGTTACGCGGCCTGTGCGAAACAT
PIK3CA_exon_20_122_GtoT	GAggctgactcatgcgctttatatatcttgtggaaaggacgaaacaccGAATCTTTTCTCAATGATGCTgttttagagctagaaatagcaagttaaaataaggctagtccgttatcaacttgaaaaagtggGaccgagtcggtCcGCAATGTCATaAAAAGATTGTAGTTCTGGCATTCCAGAGCCAAGCATCATTGAGAAAATTGACGCGGTTCTATCTAGTTACGCGGCCTGTGCGAAACAT
PIK3CA_exon_20_122_GtoC	GAggctgactcatgcgctttatatatcttgtggaaaggacgaaacaccGTTCTCAATGATGCTTGGCTCgttttagagctagaaatagcaagttaaaataaggctagtccgttatcaacttgaaaaagtggGaccgagtcggtCcGCAATGTCATgAAAAGATTGTAGTTCTGGCATTCCAGAGCCAAGCATCATTGTTGACGCGGTTCTATCTAGTTACGCGGCCTGTGCGAAACAT
PIK3CA_exon_20_122_GtoC	GAggctgactcatgcgctttatatatcttgtggaaaggacgaaacaccGCTCAGTTTTATCTAAGGCTAgttttagagctagaaatagcaagttaaaataaggctagtccgttatcaacttgaaaaagtggGaccgagtcggtCcACAATCTTTTcATGACATTGCATACATTCGAAAGACCCTAGCCTTAGATAAAACTTGACGCGGTTCTATCTAGTTACGCGGCCTGTGCGAAACAT
PIK3CA_exon_20_122_GtoC	GAggctgactcatgcgctttatatatcttgtggaaaggacgaaacaccGGCTCAGTTTTATCTAAGGCTgttttagagctagaaatagcaagttaaaataaggctagtccgttatcaacttgaaaaagtggGaccgagtcggtCcACAATCTTTTcATGACATTGCATACATTCGAAAGACCCTAGCCTTAGATAAAACTTTGACGCGGTTCTATCTAGTTACGCGGCCTGTGCGAAACAT
PIK3CA_exon_20_122_GtoC	GAggctgactcatgcgctttatatatcttgtggaaaggacgaaacaccGAATCTTTTCTCAATGATGCTgttttagagctagaaatagcaagttaaaataaggctagtccgttatcaacttgaaaaagtggGaccgagtcggtCcGCAATGTCATgAAAAGATTGTAGTTCTGGCATTCCAGAGCCAAGCATCATTGAGAAAATTGACGCGGTTCTATCTAGTTACGCGGCCTGTGCGAAACAT
PIK3CA_exon_20_123_AtoT	GAggctgactcatgcgctttatatatcttgtggaaaggacgaaacaccGTTCTCAATGATGCTTGGCTCgttttagagctagaaatagcaagttaaaataaggctagtccgttatcaacttgaaaaagtggGaccgagtcggtCcTGCAATGTCAaCAAAAGATTGTAGTTCTGGCATTCCAGAGCCAAGCATCATTGTTGACGCGGTTCTATCTAGTTACGCGGCCTGTGCGAAACAT
PIK3CA_exon_20_123_AtoT	GAggctgactcatgcgctttatatatcttgtggaaaggacgaaacaccGCTCAGTTTTATCTAAGGCTAgttttagagctagaaatagcaagttaaaataaggctagtccgttatcaacttgaaaaagtggGaccgagtcggtCcACAATCTTTTGtTGACATTGCATACATTCGAAAGACCCTAGCCTTAGATAAAACTTGACGCGGTTCTATCTAGTTACGCGGCCTGTGCGAAACAT
PIK3CA_exon_20_123_AtoT	GAggctgactcatgcgctttatatatcttgtggaaaggacgaaacaccGGCTCAGTTTTATCTAAGGCTgttttagagctagaaatagcaagttaaaataaggctagtccgttatcaacttgaaaaagtggGaccgagtcggtCcACAATCTTTTGtTGACATTGCATACATTCGAAAGACCCTAGCCTTAGATAAAACTTTGACGCGGTTCTATCTAGTTACGCGGCCTGTGCGAAACAT
PIK3CA_exon_20_123_AtoT	GAggctgactcatgcgctttatatatcttgtggaaaggacgaaacaccGAATCTTTTCTCAATGATGCTgttttagagctagaaatagcaagttaaaataaggctagtccgttatcaacttgaaaaagtggGaccgagtcggtCcTGCAATGTCAaCAAAAGATTGTAGTTCTGGCATTCCAGAGCCAAGCATCATTGAGAAAATTGACGCGGTTCTATCTAGTTACGCGGCCTGTGCGAAACAT
PIK3CA_exon_20_123_AtoC	GAggctgactcatgcgctttatatatcttgtggaaaggacgaaacaccGTTCTCAATGATGCTTGGCTCgttttagagctagaaatagcaagttaaaataaggctagtccgttatcaacttgaaaaagtggGaccgagtcggtCcTGCAATGTCAgCAAAAGATTGTAGTTCTGGCATTCCAGAGCCAAGCATCATTGTTGACGCGGTTCTATCTAGTTACGCGGCCTGTGCGAAACAT
PIK3CA_exon_20_123_AtoC	GAggctgactcatgcgctttatatatcttgtggaaaggacgaaacaccGCTCAGTTTTATCTAAGGCTAgttttagagctagaaatagcaagttaaaataaggctagtccgttatcaacttgaaaaagtggGaccgagtcggtCcACAATCTTTTGcTGACATTGCATACATTCGAAAGACCCTAGCCTTAGATAAAACTTGACGCGGTTCTATCTAGTTACGCGGCCTGTGCGAAACAT
PIK3CA_exon_20_123_AtoC	GAggctgactcatgcgctttatatatcttgtggaaaggacgaaacaccGGCTCAGTTTTATCTAAGGCTgttttagagctagaaatagcaagttaaaataaggctagtccgttatcaacttgaaaaagtggGaccgagtcggtCcACAATCTTTTGcTGACATTGCATACATTCGAAAGACCCTAGCCTTAGATAAAACTTTGACGCGGTTCTATCTAGTTACGCGGCCTGTGCGAAACAT
PIK3CA_exon_20_123_AtoC	GAggctgactcatgcgctttatatatcttgtggaaaggacgaaacaccGAATCTTTTCTCAATGATGCTgttttagagctagaaatagcaagttaaaataaggctagtccgttatcaacttgaaaaagtggGaccgagtcggtCcTGCAATGTCAgCAAAAGATTGTAGTTCTGGCATTCCAGAGCCAAGCATCATTGAGAAAATTGACGCGGTTCTATCTAGTTACGCGGCCTGTGCGAAACAT
PIK3CA_exon_20_123_AtoG	GAggctgactcatgcgctttatatatcttgtggaaaggacgaaacaccGTTCTCAATGATGCTTGGCTCgttttagagctagaaatagcaagttaaaataaggctagtccgttatcaacttgaaaaagtggGaccgagtcggtCcTGCAATGTCAcCAAAAGATTGTAGTTCTGGCATTCCAGAGCCAAGCATCATTGTTGACGCGGTTCTATCTAGTTACGCGGCCTGTGCGAAACAT
PIK3CA_exon_20_123_AtoG	GAggctgactcatgcgctttatatatcttgtggaaaggacgaaacaccGCTCAGTTTTATCTAAGGCTAgttttagagctagaaatagcaagttaaaataaggctagtccgttatcaacttgaaaaagtggGaccgagtcggtCcACAATCTTTTGgTGACATTGCATACATTCGAAAGACCCTAGCCTTAGATAAAACTTGACGCGGTTCTATCTAGTTACGCGGCCTGTGCGAAACAT
PIK3CA_exon_20_123_AtoG	GAggctgactcatgcgctttatatatcttgtggaaaggacgaaacaccGGCTCAGTTTTATCTAAGGCTgttttagagctagaaatagcaagttaaaataaggctagtccgttatcaacttgaaaaagtggGaccgagtcggtCcACAATCTTTTGgTGACATTGCATACATTCGAAAGACCCTAGCCTTAGATAAAACTTTGACGCGGTTCTATCTAGTTACGCGGCCTGTGCGAAACAT
PIK3CA_exon_20_123_AtoG	GAggctgactcatgcgctttatatatcttgtggaaaggacgaaacaccGAATCTTTTCTCAATGATGCTgttttagagctagaaatagcaagttaaaataaggctagtccgttatcaacttgaaaaagtggGaccgagtcggtCcTGCAATGTCAcCAAAAGATTGTAGTTCTGGCATTCCAGAGCCAAGCATCATTGAGAAAATTGACGCGGTTCTATCTAGTTACGCGGCCTGTGCGAAACAT
PIK3CA_exon_20_124_TtoA	GAggctgactcatgcgctttatatatcttgtggaaaggacgaaacaccGCTCAGTTTTATCTAAGGCTAgttttagagctagaaatagcaagttaaaataaggctagtccgttatcaacttgaaaaagtggGaccgagtcggtCcAATCTTTTGAaGACATTGCATACATTCGAAAGACCCTAGCCTTAGATAAAACTTGACGCGGTTCTATCTAGTTACGCGGCCTGTGCGAAACAT
PIK3CA_exon_20_124_TtoA	GAggctgactcatgcgctttatatatcttgtggaaaggacgaaacaccGGCTCAGTTTTATCTAAGGCTgttttagagctagaaatagcaagttaaaataaggctagtccgttatcaacttgaaaaagtggGaccgagtcggtCcAATCTTTTGAaGACATTGCATACATTCGAAAGACCCTAGCCTTAGATAAAACTTTGACGCGGTTCTATCTAGTTACGCGGCCTGTGCGAAACAT
PIK3CA_exon_20_124_TtoA	GAggctgactcatgcgctttatatatcttgtggaaaggacgaaacaccGTTCTCAATGATGCTTGGCTCgttttagagctagaaatagcaagttaaaataaggctagtccgttatcaacttgaaaaagtggGaccgagtcggtCcATGCAATGTCtTCAAAAGATTGTAGTTCTGGCATTCCAGAGCCAAGCATCATTGTTGACGCGGTTCTATCTAGTTACGCGGCCTGTGCGAAACAT
PIK3CA_exon_20_124_TtoA	GAggctgactcatgcgctttatatatcttgtggaaaggacgaaacaccGCTCTTGCTCAGTTTTATCTAgttttagagctagaaatagcaagttaaaataaggctagtccgttatcaacttgaaaaagtggGaccgagtcggtCcAATCTTTTGAaGACATTGCATACATTCGAAAGACCCTAGCCTTAGATAAAACTGAGCATTGACGCGGTTCTATCTAGTTACGCGGCCTGTGCGAAACAT
PIK3CA_exon_20_124_TtoC	GAggctgactcatgcgctttatatatcttgtggaaaggacgaaacaccGCTCAGTTTTATCTAAGGCTAgttttagagctagaaatagcaagttaaaataaggctagtccgttatcaacttgaaaaagtggGaccgagtcggtCcAATCTTTTGAcGACATTGCATACATTCGAAAGACCCTAGCCTTAGATAAAACTTGACGCGGTTCTATCTAGTTACGCGGCCTGTGCGAAACAT
PIK3CA_exon_20_124_TtoC	GAggctgactcatgcgctttatatatcttgtggaaaggacgaaacaccGGCTCAGTTTTATCTAAGGCTgttttagagctagaaatagcaagttaaaataaggctagtccgttatcaacttgaaaaagtggGaccgagtcggtCcAATCTTTTGAcGACATTGCATACATTCGAAAGACCCTAGCCTTAGATAAAACTTTGACGCGGTTCTATCTAGTTACGCGGCCTGTGCGAAACAT
PIK3CA_exon_20_124_TtoC	GAggctgactcatgcgctttatatatcttgtggaaaggacgaaacaccGTTCTCAATGATGCTTGGCTCgttttagagctagaaatagcaagttaaaataaggctagtccgttatcaacttgaaaaagtggGaccgagtcggtCcATGCAATGTCgTCAAAAGATTGTAGTTCTGGCATTCCAGAGCCAAGCATCATTGTTGACGCGGTTCTATCTAGTTACGCGGCCTGTGCGAAACAT
PIK3CA_exon_20_124_TtoC	GAggctgactcatgcgctttatatatcttgtggaaaggacgaaacaccGCTCTTGCTCAGTTTTATCTAgttttagagctagaaatagcaagttaaaataaggctagtccgttatcaacttgaaaaagtggGaccgagtcggtCcAATCTTTTGAcGACATTGCATACATTCGAAAGACCCTAGCCTTAGATAAAACTGAGCATTGACGCGGTTCTATCTAGTTACGCGGCCTGTGCGAAACAT
PIK3CA_exon_20_124_TtoG	GAggctgactcatgcgctttatatatcttgtggaaaggacgaaacaccGCTCAGTTTTATCTAAGGCTAgttttagagctagaaatagcaagttaaaataaggctagtccgttatcaacttgaaaaagtggGaccgagtcggtCcAATCTTTTGAgGACATTGCATACATTCGAAAGACCCTAGCCTTAGATAAAACTTGACGCGGTTCTATCTAGTTACGCGGCCTGTGCGAAACAT
PIK3CA_exon_20_124_TtoG	GAggctgactcatgcgctttatatatcttgtggaaaggacgaaacaccGGCTCAGTTTTATCTAAGGCTgttttagagctagaaatagcaagttaaaataaggctagtccgttatcaacttgaaaaagtggGaccgagtcggtCcAATCTTTTGAgGACATTGCATACATTCGAAAGACCCTAGCCTTAGATAAAACTTTGACGCGGTTCTATCTAGTTACGCGGCCTGTGCGAAACAT
PIK3CA_exon_20_124_TtoG	GAggctgactcatgcgctttatatatcttgtggaaaggacgaaacaccGTTCTCAATGATGCTTGGCTCgttttagagctagaaatagcaagttaaaataaggctagtccgttatcaacttgaaaaagtggGaccgagtcggtCcATGCAATGTCcTCAAAAGATTGTAGTTCTGGCATTCCAGAGCCAAGCATCATTGTTGACGCGGTTCTATCTAGTTACGCGGCCTGTGCGAAACAT
PIK3CA_exon_20_124_TtoG	GAggctgactcatgcgctttatatatcttgtggaaaggacgaaacaccGCTCTTGCTCAGTTTTATCTAgttttagagctagaaatagcaagttaaaataaggctagtccgttatcaacttgaaaaagtggGaccgagtcggtCcAATCTTTTGAgGACATTGCATACATTCGAAAGACCCTAGCCTTAGATAAAACTGAGCATTGACGCGGTTCTATCTAGTTACGCGGCCTGTGCGAAACAT
PIK3CA_exon_20_125_GtoA	GAggctgactcatgcgctttatatatcttgtggaaaggacgaaacaccGCTCAGTTTTATCTAAGGCTAgttttagagctagaaatagcaagttaaaataaggctagtccgttatcaacttgaaaaagtggGaccgagtcggtCcATCTTTTGATaACATTGCATACATTCGAAAGACCCTAGCCTTAGATAAAACTTGACGCGGTTCTATCTAGTTACGCGGCCTGTGCGAAACAT
PIK3CA_exon_20_125_GtoA	GAggctgactcatgcgctttatatatcttgtggaaaggacgaaacaccGGCTCAGTTTTATCTAAGGCTgttttagagctagaaatagcaagttaaaataaggctagtccgttatcaacttgaaaaagtggGaccgagtcggtCcATCTTTTGATaACATTGCATACATTCGAAAGACCCTAGCCTTAGATAAAACTTTGACGCGGTTCTATCTAGTTACGCGGCCTGTGCGAAACAT
PIK3CA_exon_20_125_GtoA	GAggctgactcatgcgctttatatatcttgtggaaaggacgaaacaccGTTCTCAATGATGCTTGGCTCgttttagagctagaaatagcaagttaaaataaggctagtccgttatcaacttgaaaaagtggGaccgagtcggtCcTATGCAATGTtATCAAAAGATTGTAGTTCTGGCATTCCAGAGCCAAGCATCATTGTTGACGCGGTTCTATCTAGTTACGCGGCCTGTGCGAAACAT
PIK3CA_exon_20_125_GtoA	GAggctgactcatgcgctttatatatcttgtggaaaggacgaaacaccGCTCTTGCTCAGTTTTATCTAgttttagagctagaaatagcaagttaaaataaggctagtccgttatcaacttgaaaaagtggGaccgagtcggtCcATCTTTTGATaACATTGCATACATTCGAAAGACCCTAGCCTTAGATAAAACTGAGCATTGACGCGGTTCTATCTAGTTACGCGGCCTGTGCGAAACAT
PIK3CA_exon_20_125_GtoT	GAggctgactcatgcgctttatatatcttgtggaaaggacgaaacaccGCTCAGTTTTATCTAAGGCTAgttttagagctagaaatagcaagttaaaataaggctagtccgttatcaacttgaaaaagtggGaccgagtcggtCcATCTTTTGATtACATTGCATACATTCGAAAGACCCTAGCCTTAGATAAAACTTGACGCGGTTCTATCTAGTTACGCGGCCTGTGCGAAACAT
PIK3CA_exon_20_125_GtoT	GAggctgactcatgcgctttatatatcttgtggaaaggacgaaacaccGGCTCAGTTTTATCTAAGGCTgttttagagctagaaatagcaagttaaaataaggctagtccgttatcaacttgaaaaagtggGaccgagtcggtCcATCTTTTGATtACATTGCATACATTCGAAAGACCCTAGCCTTAGATAAAACTTTGACGCGGTTCTATCTAGTTACGCGGCCTGTGCGAAACAT
PIK3CA_exon_20_125_GtoT	GAggctgactcatgcgctttatatatcttgtggaaaggacgaaacaccGTTCTCAATGATGCTTGGCTCgttttagagctagaaatagcaagttaaaataaggctagtccgttatcaacttgaaaaagtggGaccgagtcggtCcTATGCAATGTaATCAAAAGATTGTAGTTCTGGCATTCCAGAGCCAAGCATCATTGTTGACGCGGTTCTATCTAGTTACGCGGCCTGTGCGAAACAT
PIK3CA_exon_20_125_GtoT	GAggctgactcatgcgctttatatatcttgtggaaaggacgaaacaccGCTCTTGCTCAGTTTTATCTAgttttagagctagaaatagcaagttaaaataaggctagtccgttatcaacttgaaaaagtggGaccgagtcggtCcATCTTTTGATtACATTGCATACATTCGAAAGACCCTAGCCTTAGATAAAACTGAGCATTGACGCGGTTCTATCTAGTTACGCGGCCTGTGCGAAACAT
PIK3CA_exon_20_125_GtoC	GAggctgactcatgcgctttatatatcttgtggaaaggacgaaacaccGCTCAGTTTTATCTAAGGCTAgttttagagctagaaatagcaagttaaaataaggctagtccgttatcaacttgaaaaagtggGaccgagtcggtCcATCTTTTGATcACATTGCATACATTCGAAAGACCCTAGCCTTAGATAAAACTTGACGCGGTTCTATCTAGTTACGCGGCCTGTGCGAAACAT
PIK3CA_exon_20_125_GtoC	GAggctgactcatgcgctttatatatcttgtggaaaggacgaaacaccGGCTCAGTTTTATCTAAGGCTgttttagagctagaaatagcaagttaaaataaggctagtccgttatcaacttgaaaaagtggGaccgagtcggtCcATCTTTTGATcACATTGCATACATTCGAAAGACCCTAGCCTTAGATAAAACTTTGACGCGGTTCTATCTAGTTACGCGGCCTGTGCGAAACAT
PIK3CA_exon_20_125_GtoC	GAggctgactcatgcgctttatatatcttgtggaaaggacgaaacaccGTTCTCAATGATGCTTGGCTCgttttagagctagaaatagcaagttaaaataaggctagtccgttatcaacttgaaaaagtggGaccgagtcggtCcTATGCAATGTgATCAAAAGATTGTAGTTCTGGCATTCCAGAGCCAAGCATCATTGTTGACGCGGTTCTATCTAGTTACGCGGCCTGTGCGAAACAT
PIK3CA_exon_20_125_GtoC	GAggctgactcatgcgctttatatatcttgtggaaaggacgaaacaccGCTCTTGCTCAGTTTTATCTAgttttagagctagaaatagcaagttaaaataaggctagtccgttatcaacttgaaaaagtggGaccgagtcggtCcATCTTTTGATcACATTGCATACATTCGAAAGACCCTAGCCTTAGATAAAACTGAGCATTGACGCGGTTCTATCTAGTTACGCGGCCTGTGCGAAACAT
PIK3CA_exon_20_126_AtoT	GAggctgactcatgcgctttatatatcttgtggaaaggacgaaacaccGCTCAGTTTTATCTAAGGCTAgttttagagctagaaatagcaagttaaaataaggctagtccgttatcaacttgaaaaagtggGaccgagtcggtCcTCTTTTGATGtCATTGCATACATTCGAAAGACCCTAGCCTTAGATAAAACTTGACGCGGTTCTATCTAGTTACGCGGCCTGTGCGAAACAT
PIK3CA_exon_20_126_AtoT	GAggctgactcatgcgctttatatatcttgtggaaaggacgaaacaccGGCTCAGTTTTATCTAAGGCTgttttagagctagaaatagcaagttaaaataaggctagtccgttatcaacttgaaaaagtggGaccgagtcggtCcTCTTTTGATGtCATTGCATACATTCGAAAGACCCTAGCCTTAGATAAAACTTTGACGCGGTTCTATCTAGTTACGCGGCCTGTGCGAAACAT
PIK3CA_exon_20_126_AtoT	GAggctgactcatgcgctttatatatcttgtggaaaggacgaaacaccGTTCTCAATGATGCTTGGCTCgttttagagctagaaatagcaagttaaaataaggctagtccgttatcaacttgaaaaagtggGaccgagtcggtCcGTATGCAATGaCATCAAAAGATTGTAGTTCTGGCATTCCAGAGCCAAGCATCATTGTTGACGCGGTTCTATCTAGTTACGCGGCCTGTGCGAAACAT
PIK3CA_exon_20_126_AtoT	GAggctgactcatgcgctttatatatcttgtggaaaggacgaaacaccGCTCTTGCTCAGTTTTATCTAgttttagagctagaaatagcaagttaaaataaggctagtccgttatcaacttgaaaaagtggGaccgagtcggtCcTCTTTTGATGtCATTGCATACATTCGAAAGACCCTAGCCTTAGATAAAACTGAGCATTGACGCGGTTCTATCTAGTTACGCGGCCTGTGCGAAACAT
PIK3CA_exon_20_126_AtoC	GAggctgactcatgcgctttatatatcttgtggaaaggacgaaacaccGCTCAGTTTTATCTAAGGCTAgttttagagctagaaatagcaagttaaaataaggctagtccgttatcaacttgaaaaagtggGaccgagtcggtCcTCTTTTGATGcCATTGCATACATTCGAAAGACCCTAGCCTTAGATAAAACTTGACGCGGTTCTATCTAGTTACGCGGCCTGTGCGAAACAT
PIK3CA_exon_20_126_AtoC	GAggctgactcatgcgctttatatatcttgtggaaaggacgaaacaccGGCTCAGTTTTATCTAAGGCTgttttagagctagaaatagcaagttaaaataaggctagtccgttatcaacttgaaaaagtggGaccgagtcggtCcTCTTTTGATGcCATTGCATACATTCGAAAGACCCTAGCCTTAGATAAAACTTTGACGCGGTTCTATCTAGTTACGCGGCCTGTGCGAAACAT
PIK3CA_exon_20_126_AtoC	GAggctgactcatgcgctttatatatcttgtggaaaggacgaaacaccGTTCTCAATGATGCTTGGCTCgttttagagctagaaatagcaagttaaaataaggctagtccgttatcaacttgaaaaagtggGaccgagtcggtCcGTATGCAATGgCATCAAAAGATTGTAGTTCTGGCATTCCAGAGCCAAGCATCATTGTTGACGCGGTTCTATCTAGTTACGCGGCCTGTGCGAAACAT
PIK3CA_exon_20_126_AtoC	GAggctgactcatgcgctttatatatcttgtggaaaggacgaaacaccGCTCTTGCTCAGTTTTATCTAgttttagagctagaaatagcaagttaaaataaggctagtccgttatcaacttgaaaaagtggGaccgagtcggtCcTCTTTTGATGcCATTGCATACATTCGAAAGACCCTAGCCTTAGATAAAACTGAGCATTGACGCGGTTCTATCTAGTTACGCGGCCTGTGCGAAACAT
PIK3CA_exon_20_126_AtoG	GAggctgactcatgcgctttatatatcttgtggaaaggacgaaacaccGCTCAGTTTTATCTAAGGCTAgttttagagctagaaatagcaagttaaaataaggctagtccgttatcaacttgaaaaagtggGaccgagtcggtCcTCTTTTGATGgCATTGCATACATTCGAAAGACCCTAGCCTTAGATAAAACTTGACGCGGTTCTATCTAGTTACGCGGCCTGTGCGAAACAT
PIK3CA_exon_20_126_AtoG	GAggctgactcatgcgctttatatatcttgtggaaaggacgaaacaccGGCTCAGTTTTATCTAAGGCTgttttagagctagaaatagcaagttaaaataaggctagtccgttatcaacttgaaaaagtggGaccgagtcggtCcTCTTTTGATGgCATTGCATACATTCGAAAGACCCTAGCCTTAGATAAAACTTTGACGCGGTTCTATCTAGTTACGCGGCCTGTGCGAAACAT
PIK3CA_exon_20_126_AtoG	GAggctgactcatgcgctttatatatcttgtggaaaggacgaaacaccGTTCTCAATGATGCTTGGCTCgttttagagctagaaatagcaagttaaaataaggctagtccgttatcaacttgaaaaagtggGaccgagtcggtCcGTATGCAATGcCATCAAAAGATTGTAGTTCTGGCATTCCAGAGCCAAGCATCATTGTTGACGCGGTTCTATCTAGTTACGCGGCCTGTGCGAAACAT
PIK3CA_exon_20_126_AtoG	GAggctgactcatgcgctttatatatcttgtggaaaggacgaaacaccGCTCTTGCTCAGTTTTATCTAgttttagagctagaaatagcaagttaaaataaggctagtccgttatcaacttgaaaaagtggGaccgagtcggtCcTCTTTTGATGgCATTGCATACATTCGAAAGACCCTAGCCTTAGATAAAACTGAGCATTGACGCGGTTCTATCTAGTTACGCGGCCTGTGCGAAACAT
PIK3CA_exon_20_127_CtoA	GAggctgactcatgcgctttatatatcttgtggaaaggacgaaacaccGCTCAGTTTTATCTAAGGCTAgttttagagctagaaatagcaagttaaaataaggctagtccgttatcaacttgaaaaagtggGaccgagtcggtCcTCTTTTGATGAaATTGCATACATTCGAAAGACCCTAGCCTTAGATAAAACTTGACGCGGTTCTATCTAGTTACGCGGCCTGTGCGAAACAT
PIK3CA_exon_20_127_CtoA	GAggctgactcatgcgctttatatatcttgtggaaaggacgaaacaccGGCTCAGTTTTATCTAAGGCTgttttagagctagaaatagcaagttaaaataaggctagtccgttatcaacttgaaaaagtggGaccgagtcggtCcTCTTTTGATGAaATTGCATACATTCGAAAGACCCTAGCCTTAGATAAAACTTTGACGCGGTTCTATCTAGTTACGCGGCCTGTGCGAAACAT
PIK3CA_exon_20_127_CtoA	GAggctgactcatgcgctttatatatcttgtggaaaggacgaaacaccGCTCTTGCTCAGTTTTATCTAgttttagagctagaaatagcaagttaaaataaggctagtccgttatcaacttgaaaaagtggGaccgagtcggtCcTCTTTTGATGAaATTGCATACATTCGAAAGACCCTAGCCTTAGATAAAACTGAGCATTGACGCGGTTCTATCTAGTTACGCGGCCTGTGCGAAACAT
PIK3CA_exon_20_127_CtoA	GAggctgactcatgcgctttatatatcttgtggaaaggacgaaacaccGTTCTCAATGATGCTTGGCTCgttttagagctagaaatagcaagttaaaataaggctagtccgttatcaacttgaaaaagtggGaccgagtcggtCcTGTATGCAATtTCATCAAAAGATTGTAGTTCTGGCATTCCAGAGCCAAGCATCATTGTTGACGCGGTTCTATCTAGTTACGCGGCCTGTGCGAAACAT
PIK3CA_exon_20_127_CtoT	GAggctgactcatgcgctttatatatcttgtggaaaggacgaaacaccGCTCAGTTTTATCTAAGGCTAgttttagagctagaaatagcaagttaaaataaggctagtccgttatcaacttgaaaaagtggGaccgagtcggtCcTCTTTTGATGAtATTGCATACATTCGAAAGACCCTAGCCTTAGATAAAACTTGACGCGGTTCTATCTAGTTACGCGGCCTGTGCGAAACAT
PIK3CA_exon_20_127_CtoT	GAggctgactcatgcgctttatatatcttgtggaaaggacgaaacaccGGCTCAGTTTTATCTAAGGCTgttttagagctagaaatagcaagttaaaataaggctagtccgttatcaacttgaaaaagtggGaccgagtcggtCcTCTTTTGATGAtATTGCATACATTCGAAAGACCCTAGCCTTAGATAAAACTTTGACGCGGTTCTATCTAGTTACGCGGCCTGTGCGAAACAT
PIK3CA_exon_20_127_CtoT	GAggctgactcatgcgctttatatatcttgtggaaaggacgaaacaccGCTCTTGCTCAGTTTTATCTAgttttagagctagaaatagcaagttaaaataaggctagtccgttatcaacttgaaaaagtggGaccgagtcggtCcTCTTTTGATGAtATTGCATACATTCGAAAGACCCTAGCCTTAGATAAAACTGAGCATTGACGCGGTTCTATCTAGTTACGCGGCCTGTGCGAAACAT
PIK3CA_exon_20_127_CtoT	GAggctgactcatgcgctttatatatcttgtggaaaggacgaaacaccGTTCTCAATGATGCTTGGCTCgttttagagctagaaatagcaagttaaaataaggctagtccgttatcaacttgaaaaagtggGaccgagtcggtCcTGTATGCAATaTCATCAAAAGATTGTAGTTCTGGCATTCCAGAGCCAAGCATCATTGTTGACGCGGTTCTATCTAGTTACGCGGCCTGTGCGAAACAT
PIK3CA_exon_20_127_CtoG	GAggctgactcatgcgctttatatatcttgtggaaaggacgaaacaccGCTCAGTTTTATCTAAGGCTAgttttagagctagaaatagcaagttaaaataaggctagtccgttatcaacttgaaaaagtggGaccgagtcggtCcTCTTTTGATGAgATTGCATACATTCGAAAGACCCTAGCCTTAGATAAAACTTGACGCGGTTCTATCTAGTTACGCGGCCTGTGCGAAACAT
PIK3CA_exon_20_127_CtoG	GAggctgactcatgcgctttatatatcttgtggaaaggacgaaacaccGGCTCAGTTTTATCTAAGGCTgttttagagctagaaatagcaagttaaaataaggctagtccgttatcaacttgaaaaagtggGaccgagtcggtCcTCTTTTGATGAgATTGCATACATTCGAAAGACCCTAGCCTTAGATAAAACTTTGACGCGGTTCTATCTAGTTACGCGGCCTGTGCGAAACAT
PIK3CA_exon_20_127_CtoG	GAggctgactcatgcgctttatatatcttgtggaaaggacgaaacaccGCTCTTGCTCAGTTTTATCTAgttttagagctagaaatagcaagttaaaataaggctagtccgttatcaacttgaaaaagtggGaccgagtcggtCcTCTTTTGATGAgATTGCATACATTCGAAAGACCCTAGCCTTAGATAAAACTGAGCATTGACGCGGTTCTATCTAGTTACGCGGCCTGTGCGAAACAT
PIK3CA_exon_20_127_CtoG	GAggctgactcatgcgctttatatatcttgtggaaaggacgaaacaccGTTCTCAATGATGCTTGGCTCgttttagagctagaaatagcaagttaaaataaggctagtccgttatcaacttgaaaaagtggGaccgagtcggtCcTGTATGCAATcTCATCAAAAGATTGTAGTTCTGGCATTCCAGAGCCAAGCATCATTGTTGACGCGGTTCTATCTAGTTACGCGGCCTGTGCGAAACAT
PIK3CA_exon_20_128_AtoT	GAggctgactcatgcgctttatatatcttgtggaaaggacgaaacaccGCTCAGTTTTATCTAAGGCTAgttttagagctagaaatagcaagttaaaataaggctagtccgttatcaacttgaaaaagtggGaccgagtcggtCcTTTTGATGACtTTGCATACATTCGAAAGACCCTAGCCTTAGATAAAACTTGACGCGGTTCTATCTAGTTACGCGGCCTGTGCGAAACAT
PIK3CA_exon_20_128_AtoT	GAggctgactcatgcgctttatatatcttgtggaaaggacgaaacaccGGCTCAGTTTTATCTAAGGCTgttttagagctagaaatagcaagttaaaataaggctagtccgttatcaacttgaaaaagtggGaccgagtcggtCcTTTTGATGACtTTGCATACATTCGAAAGACCCTAGCCTTAGATAAAACTTTGACGCGGTTCTATCTAGTTACGCGGCCTGTGCGAAACAT
PIK3CA_exon_20_128_AtoT	GAggctgactcatgcgctttatatatcttgtggaaaggacgaaacaccGCTCTTGCTCAGTTTTATCTAgttttagagctagaaatagcaagttaaaataaggctagtccgttatcaacttgaaaaagtggGaccgagtcggtCcTTTTGATGACtTTGCATACATTCGAAAGACCCTAGCCTTAGATAAAACTGAGCATTGACGCGGTTCTATCTAGTTACGCGGCCTGTGCGAAACAT
PIK3CA_exon_20_128_AtoT	GAggctgactcatgcgctttatatatcttgtggaaaggacgaaacaccGTTCTCAATGATGCTTGGCTCgttttagagctagaaatagcaagttaaaataaggctagtccgttatcaacttgaaaaagtggGaccgagtcggtCcATGTATGCAAaGTCATCAAAAGATTGTAGTTCTGGCATTCCAGAGCCAAGCATCATTGTTGACGCGGTTCTATCTAGTTACGCGGCCTGTGCGAAACAT
PIK3CA_exon_20_128_AtoC	GAggctgactcatgcgctttatatatcttgtggaaaggacgaaacaccGCTCAGTTTTATCTAAGGCTAgttttagagctagaaatagcaagttaaaataaggctagtccgttatcaacttgaaaaagtggGaccgagtcggtCcTTTTGATGACcTTGCATACATTCGAAAGACCCTAGCCTTAGATAAAACTTGACGCGGTTCTATCTAGTTACGCGGCCTGTGCGAAACAT
PIK3CA_exon_20_128_AtoC	GAggctgactcatgcgctttatatatcttgtggaaaggacgaaacaccGGCTCAGTTTTATCTAAGGCTgttttagagctagaaatagcaagttaaaataaggctagtccgttatcaacttgaaaaagtggGaccgagtcggtCcTTTTGATGACcTTGCATACATTCGAAAGACCCTAGCCTTAGATAAAACTTTGACGCGGTTCTATCTAGTTACGCGGCCTGTGCGAAACAT
PIK3CA_exon_20_128_AtoC	GAggctgactcatgcgctttatatatcttgtggaaaggacgaaacaccGCTCTTGCTCAGTTTTATCTAgttttagagctagaaatagcaagttaaaataaggctagtccgttatcaacttgaaaaagtggGaccgagtcggtCcTTTTGATGACcTTGCATACATTCGAAAGACCCTAGCCTTAGATAAAACTGAGCATTGACGCGGTTCTATCTAGTTACGCGGCCTGTGCGAAACAT
PIK3CA_exon_20_128_AtoC	GAggctgactcatgcgctttatatatcttgtggaaaggacgaaacaccGTTCTCAATGATGCTTGGCTCgttttagagctagaaatagcaagttaaaataaggctagtccgttatcaacttgaaaaagtggGaccgagtcggtCcATGTATGCAAgGTCATCAAAAGATTGTAGTTCTGGCATTCCAGAGCCAAGCATCATTGTTGACGCGGTTCTATCTAGTTACGCGGCCTGTGCGAAACAT
PIK3CA_exon_20_128_AtoG	GAggctgactcatgcgctttatatatcttgtggaaaggacgaaacaccGCTCAGTTTTATCTAAGGCTAgttttagagctagaaatagcaagttaaaataaggctagtccgttatcaacttgaaaaagtggGaccgagtcggtCcTTTTGATGACgTTGCATACATTCGAAAGACCCTAGCCTTAGATAAAACTTGACGCGGTTCTATCTAGTTACGCGGCCTGTGCGAAACAT
PIK3CA_exon_20_128_AtoG	GAggctgactcatgcgctttatatatcttgtggaaaggacgaaacaccGGCTCAGTTTTATCTAAGGCTgttttagagctagaaatagcaagttaaaataaggctagtccgttatcaacttgaaaaagtggGaccgagtcggtCcTTTTGATGACgTTGCATACATTCGAAAGACCCTAGCCTTAGATAAAACTTTGACGCGGTTCTATCTAGTTACGCGGCCTGTGCGAAACAT
PIK3CA_exon_20_128_AtoG	GAggctgactcatgcgctttatatatcttgtggaaaggacgaaacaccGCTCTTGCTCAGTTTTATCTAgttttagagctagaaatagcaagttaaaataaggctagtccgttatcaacttgaaaaagtggGaccgagtcggtCcTTTTGATGACgTTGCATACATTCGAAAGACCCTAGCCTTAGATAAAACTGAGCATTGACGCGGTTCTATCTAGTTACGCGGCCTGTGCGAAACAT
PIK3CA_exon_20_128_AtoG	GAggctgactcatgcgctttatatatcttgtggaaaggacgaaacaccGTTCTCAATGATGCTTGGCTCgttttagagctagaaatagcaagttaaaataaggctagtccgttatcaacttgaaaaagtggGaccgagtcggtCcATGTATGCAAcGTCATCAAAAGATTGTAGTTCTGGCATTCCAGAGCCAAGCATCATTGTTGACGCGGTTCTATCTAGTTACGCGGCCTGTGCGAAACAT
PIK3CA_exon_20_129_TtoA	GAggctgactcatgcgctttatatatcttgtggaaaggacgaaacaccGCTCAGTTTTATCTAAGGCTAgttttagagctagaaatagcaagttaaaataaggctagtccgttatcaacttgaaaaagtggGaccgagtcggtCcTTTGATGACAaTGCATACATTCGAAAGACCCTAGCCTTAGATAAAACTTGACGCGGTTCTATCTAGTTACGCGGCCTGTGCGAAACAT
PIK3CA_exon_20_129_TtoA	GAggctgactcatgcgctttatatatcttgtggaaaggacgaaacaccGGCTCAGTTTTATCTAAGGCTgttttagagctagaaatagcaagttaaaataaggctagtccgttatcaacttgaaaaagtggGaccgagtcggtCcTTTGATGACAaTGCATACATTCGAAAGACCCTAGCCTTAGATAAAACTTTGACGCGGTTCTATCTAGTTACGCGGCCTGTGCGAAACAT
PIK3CA_exon_20_129_TtoA	GAggctgactcatgcgctttatatatcttgtggaaaggacgaaacaccGCTCTTGCTCAGTTTTATCTAgttttagagctagaaatagcaagttaaaataaggctagtccgttatcaacttgaaaaagtggGaccgagtcggtCcTTTGATGACAaTGCATACATTCGAAAGACCCTAGCCTTAGATAAAACTGAGCATTGACGCGGTTCTATCTAGTTACGCGGCCTGTGCGAAACAT
PIK3CA_exon_20_129_TtoA	GAggctgactcatgcgctttatatatcttgtggaaaggacgaaacaccGTTCTCAATGATGCTTGGCTCgttttagagctagaaatagcaagttaaaataaggctagtccgttatcaacttgaaaaagtggGaccgagtcggtCcAATGTATGCAtTGTCATCAAAAGATTGTAGTTCTGGCATTCCAGAGCCAAGCATCATTGTTGACGCGGTTCTATCTAGTTACGCGGCCTGTGCGAAACAT
PIK3CA_exon_20_129_TtoC	GAggctgactcatgcgctttatatatcttgtggaaaggacgaaacaccGCTCAGTTTTATCTAAGGCTAgttttagagctagaaatagcaagttaaaataaggctagtccgttatcaacttgaaaaagtggGaccgagtcggtCcTTTGATGACAcTGCATACATTCGAAAGACCCTAGCCTTAGATAAAACTTGACGCGGTTCTATCTAGTTACGCGGCCTGTGCGAAACAT
PIK3CA_exon_20_129_TtoC	GAggctgactcatgcgctttatatatcttgtggaaaggacgaaacaccGGCTCAGTTTTATCTAAGGCTgttttagagctagaaatagcaagttaaaataaggctagtccgttatcaacttgaaaaagtggGaccgagtcggtCcTTTGATGACAcTGCATACATTCGAAAGACCCTAGCCTTAGATAAAACTTTGACGCGGTTCTATCTAGTTACGCGGCCTGTGCGAAACAT
PIK3CA_exon_20_129_TtoC	GAggctgactcatgcgctttatatatcttgtggaaaggacgaaacaccGCTCTTGCTCAGTTTTATCTAgttttagagctagaaatagcaagttaaaataaggctagtccgttatcaacttgaaaaagtggGaccgagtcggtCcTTTGATGACAcTGCATACATTCGAAAGACCCTAGCCTTAGATAAAACTGAGCATTGACGCGGTTCTATCTAGTTACGCGGCCTGTGCGAAACAT
PIK3CA_exon_20_129_TtoC	GAggctgactcatgcgctttatatatcttgtggaaaggacgaaacaccGTTCTCAATGATGCTTGGCTCgttttagagctagaaatagcaagttaaaataaggctagtccgttatcaacttgaaaaagtggGaccgagtcggtCcAATGTATGCAgTGTCATCAAAAGATTGTAGTTCTGGCATTCCAGAGCCAAGCATCATTGTTGACGCGGTTCTATCTAGTTACGCGGCCTGTGCGAAACAT
PIK3CA_exon_20_129_TtoG	GAggctgactcatgcgctttatatatcttgtggaaaggacgaaacaccGCTCAGTTTTATCTAAGGCTAgttttagagctagaaatagcaagttaaaataaggctagtccgttatcaacttgaaaaagtggGaccgagtcggtCcTTTGATGACAgTGCATACATTCGAAAGACCCTAGCCTTAGATAAAACTTGACGCGGTTCTATCTAGTTACGCGGCCTGTGCGAAACAT
PIK3CA_exon_20_129_TtoG	GAggctgactcatgcgctttatatatcttgtggaaaggacgaaacaccGGCTCAGTTTTATCTAAGGCTgttttagagctagaaatagcaagttaaaataaggctagtccgttatcaacttgaaaaagtggGaccgagtcggtCcTTTGATGACAgTGCATACATTCGAAAGACCCTAGCCTTAGATAAAACTTTGACGCGGTTCTATCTAGTTACGCGGCCTGTGCGAAACAT
PIK3CA_exon_20_129_TtoG	GAggctgactcatgcgctttatatatcttgtggaaaggacgaaacaccGCTCTTGCTCAGTTTTATCTAgttttagagctagaaatagcaagttaaaataaggctagtccgttatcaacttgaaaaagtggGaccgagtcggtCcTTTGATGACAgTGCATACATTCGAAAGACCCTAGCCTTAGATAAAACTGAGCATTGACGCGGTTCTATCTAGTTACGCGGCCTGTGCGAAACAT
PIK3CA_exon_20_129_TtoG	GAggctgactcatgcgctttatatatcttgtggaaaggacgaaacaccGTTCTCAATGATGCTTGGCTCgttttagagctagaaatagcaagttaaaataaggctagtccgttatcaacttgaaaaagtggGaccgagtcggtCcAATGTATGCAcTGTCATCAAAAGATTGTAGTTCTGGCATTCCAGAGCCAAGCATCATTGTTGACGCGGTTCTATCTAGTTACGCGGCCTGTGCGAAACAT
PIK3CA_exon_20_130_TtoA	GAggctgactcatgcgctttatatatcttgtggaaaggacgaaacaccGCTCAGTTTTATCTAAGGCTAgttttagagctagaaatagcaagttaaaataaggctagtccgttatcaacttgaaaaagtggGaccgagtcggtCcTTGATGACATaGCATACATTCGAAAGACCCTAGCCTTAGATAAAACTTGACGCGGTTCTATCTAGTTACGCGGCCTGTGCGAAACAT
PIK3CA_exon_20_130_TtoA	GAggctgactcatgcgctttatatatcttgtggaaaggacgaaacaccGGCTCAGTTTTATCTAAGGCTgttttagagctagaaatagcaagttaaaataaggctagtccgttatcaacttgaaaaagtggGaccgagtcggtCcTTGATGACATaGCATACATTCGAAAGACCCTAGCCTTAGATAAAACTTTGACGCGGTTCTATCTAGTTACGCGGCCTGTGCGAAACAT
PIK3CA_exon_20_130_TtoA	GAggctgactcatgcgctttatatatcttgtggaaaggacgaaacaccGCTCTTGCTCAGTTTTATCTAgttttagagctagaaatagcaagttaaaataaggctagtccgttatcaacttgaaaaagtggGaccgagtcggtCcTTGATGACATaGCATACATTCGAAAGACCCTAGCCTTAGATAAAACTGAGCATTGACGCGGTTCTATCTAGTTACGCGGCCTGTGCGAAACAT
PIK3CA_exon_20_130_TtoA	GAggctgactcatgcgctttatatatcttgtggaaaggacgaaacaccGTTCTCAATGATGCTTGGCTCgttttagagctagaaatagcaagttaaaataaggctagtccgttatcaacttgaaaaagtggGaccgagtcggtCcGAATGTATGCtATGTCATCAAAAGATTGTAGTTCTGGCATTCCAGAGCCAAGCATCATTGTTGACGCGGTTCTATCTAGTTACGCGGCCTGTGCGAAACAT
PIK3CA_exon_20_130_TtoC	GAggctgactcatgcgctttatatatcttgtggaaaggacgaaacaccGCTCAGTTTTATCTAAGGCTAgttttagagctagaaatagcaagttaaaataaggctagtccgttatcaacttgaaaaagtggGaccgagtcggtCcTTGATGACATcGCATACATTCGAAAGACCCTAGCCTTAGATAAAACTTGACGCGGTTCTATCTAGTTACGCGGCCTGTGCGAAACAT
PIK3CA_exon_20_130_TtoC	GAggctgactcatgcgctttatatatcttgtggaaaggacgaaacaccGGCTCAGTTTTATCTAAGGCTgttttagagctagaaatagcaagttaaaataaggctagtccgttatcaacttgaaaaagtggGaccgagtcggtCcTTGATGACATcGCATACATTCGAAAGACCCTAGCCTTAGATAAAACTTTGACGCGGTTCTATCTAGTTACGCGGCCTGTGCGAAACAT
PIK3CA_exon_20_130_TtoC	GAggctgactcatgcgctttatatatcttgtggaaaggacgaaacaccGCTCTTGCTCAGTTTTATCTAgttttagagctagaaatagcaagttaaaataaggctagtccgttatcaacttgaaaaagtggGaccgagtcggtCcTTGATGACATcGCATACATTCGAAAGACCCTAGCCTTAGATAAAACTGAGCATTGACGCGGTTCTATCTAGTTACGCGGCCTGTGCGAAACAT
PIK3CA_exon_20_130_TtoC	GAggctgactcatgcgctttatatatcttgtggaaaggacgaaacaccGTTCTCAATGATGCTTGGCTCgttttagagctagaaatagcaagttaaaataaggctagtccgttatcaacttgaaaaagtggGaccgagtcggtCcGAATGTATGCgATGTCATCAAAAGATTGTAGTTCTGGCATTCCAGAGCCAAGCATCATTGTTGACGCGGTTCTATCTAGTTACGCGGCCTGTGCGAAACAT
PIK3CA_exon_20_130_TtoG	GAggctgactcatgcgctttatatatcttgtggaaaggacgaaacaccGCTCAGTTTTATCTAAGGCTAgttttagagctagaaatagcaagttaaaataaggctagtccgttatcaacttgaaaaagtggGaccgagtcggtCcTTGATGACATgGCATACATTCGAAAGACCCTAGCCTTAGATAAAACTTGACGCGGTTCTATCTAGTTACGCGGCCTGTGCGAAACAT
PIK3CA_exon_20_130_TtoG	GAggctgactcatgcgctttatatatcttgtggaaaggacgaaacaccGGCTCAGTTTTATCTAAGGCTgttttagagctagaaatagcaagttaaaataaggctagtccgttatcaacttgaaaaagtggGaccgagtcggtCcTTGATGACATgGCATACATTCGAAAGACCCTAGCCTTAGATAAAACTTTGACGCGGTTCTATCTAGTTACGCGGCCTGTGCGAAACAT
PIK3CA_exon_20_130_TtoG	GAggctgactcatgcgctttatatatcttgtggaaaggacgaaacaccGCTCTTGCTCAGTTTTATCTAgttttagagctagaaatagcaagttaaaataaggctagtccgttatcaacttgaaaaagtggGaccgagtcggtCcTTGATGACATgGCATACATTCGAAAGACCCTAGCCTTAGATAAAACTGAGCATTGACGCGGTTCTATCTAGTTACGCGGCCTGTGCGAAACAT
PIK3CA_exon_20_130_TtoG	GAggctgactcatgcgctttatatatcttgtggaaaggacgaaacaccGTTCTCAATGATGCTTGGCTCgttttagagctagaaatagcaagttaaaataaggctagtccgttatcaacttgaaaaagtggGaccgagtcggtCcGAATGTATGCcATGTCATCAAAAGATTGTAGTTCTGGCATTCCAGAGCCAAGCATCATTGTTGACGCGGTTCTATCTAGTTACGCGGCCTGTGCGAAACAT
PIK3CA_exon_20_131_GtoA	GAggctgactcatgcgctttatatatcttgtggaaaggacgaaacaccGCTCAGTTTTATCTAAGGCTAgttttagagctagaaatagcaagttaaaataaggctagtccgttatcaacttgaaaaagtggGaccgagtcggtCcTGATGACATTaCATACATTCGAAAGACCCTAGCCTTAGATAAAACTTGACGCGGTTCTATCTAGTTACGCGGCCTGTGCGAAACAT
PIK3CA_exon_20_131_GtoA	GAggctgactcatgcgctttatatatcttgtggaaaggacgaaacaccGGCTCAGTTTTATCTAAGGCTgttttagagctagaaatagcaagttaaaataaggctagtccgttatcaacttgaaaaagtggGaccgagtcggtCcTGATGACATTaCATACATTCGAAAGACCCTAGCCTTAGATAAAACTTTGACGCGGTTCTATCTAGTTACGCGGCCTGTGCGAAACAT
PIK3CA_exon_20_131_GtoA	GAggctgactcatgcgctttatatatcttgtggaaaggacgaaacaccGCTCTTGCTCAGTTTTATCTAgttttagagctagaaatagcaagttaaaataaggctagtccgttatcaacttgaaaaagtggGaccgagtcggtCcTGATGACATTaCATACATTCGAAAGACCCTAGCCTTAGATAAAACTGAGCATTGACGCGGTTCTATCTAGTTACGCGGCCTGTGCGAAACAT
PIK3CA_exon_20_131_GtoA	GAggctgactcatgcgctttatatatcttgtggaaaggacgaaacaccGTTCTCAATGATGCTTGGCTCgttttagagctagaaatagcaagttaaaataaggctagtccgttatcaacttgaaaaagtggGaccgagtcggtCcTCGAATGTATGtAATGTCATCAAAAGATTGTAGTTCTGGCATTCCAGAGCCAAGCATCATTGTTGACGCGGTTCTATCTAGTTACGCGGCCTGTGCGAAACAT
PIK3CA_exon_20_131_GtoT	GAggctgactcatgcgctttatatatcttgtggaaaggacgaaacaccGCTCAGTTTTATCTAAGGCTAgttttagagctagaaatagcaagttaaaataaggctagtccgttatcaacttgaaaaagtggGaccgagtcggtCcTGATGACATTtCATACATTCGAAAGACCCTAGCCTTAGATAAAACTTGACGCGGTTCTATCTAGTTACGCGGCCTGTGCGAAACAT
PIK3CA_exon_20_131_GtoT	GAggctgactcatgcgctttatatatcttgtggaaaggacgaaacaccGGCTCAGTTTTATCTAAGGCTgttttagagctagaaatagcaagttaaaataaggctagtccgttatcaacttgaaaaagtggGaccgagtcggtCcTGATGACATTtCATACATTCGAAAGACCCTAGCCTTAGATAAAACTTTGACGCGGTTCTATCTAGTTACGCGGCCTGTGCGAAACAT
PIK3CA_exon_20_131_GtoT	GAggctgactcatgcgctttatatatcttgtggaaaggacgaaacaccGCTCTTGCTCAGTTTTATCTAgttttagagctagaaatagcaagttaaaataaggctagtccgttatcaacttgaaaaagtggGaccgagtcggtCcTGATGACATTtCATACATTCGAAAGACCCTAGCCTTAGATAAAACTGAGCATTGACGCGGTTCTATCTAGTTACGCGGCCTGTGCGAAACAT
PIK3CA_exon_20_131_GtoT	GAggctgactcatgcgctttatatatcttgtggaaaggacgaaacaccGTTCTCAATGATGCTTGGCTCgttttagagctagaaatagcaagttaaaataaggctagtccgttatcaacttgaaaaagtggGaccgagtcggtCcTCGAATGTATGaAATGTCATCAAAAGATTGTAGTTCTGGCATTCCAGAGCCAAGCATCATTGTTGACGCGGTTCTATCTAGTTACGCGGCCTGTGCGAAACAT
PIK3CA_exon_20_131_GtoC	GAggctgactcatgcgctttatatatcttgtggaaaggacgaaacaccGCTCAGTTTTATCTAAGGCTAgttttagagctagaaatagcaagttaaaataaggctagtccgttatcaacttgaaaaagtggGaccgagtcggtCcTGATGACATTcCATACATTCGAAAGACCCTAGCCTTAGATAAAACTTGACGCGGTTCTATCTAGTTACGCGGCCTGTGCGAAACAT
PIK3CA_exon_20_131_GtoC	GAggctgactcatgcgctttatatatcttgtggaaaggacgaaacaccGGCTCAGTTTTATCTAAGGCTgttttagagctagaaatagcaagttaaaataaggctagtccgttatcaacttgaaaaagtggGaccgagtcggtCcTGATGACATTcCATACATTCGAAAGACCCTAGCCTTAGATAAAACTTTGACGCGGTTCTATCTAGTTACGCGGCCTGTGCGAAACAT
PIK3CA_exon_20_131_GtoC	GAggctgactcatgcgctttatatatcttgtggaaaggacgaaacaccGCTCTTGCTCAGTTTTATCTAgttttagagctagaaatagcaagttaaaataaggctagtccgttatcaacttgaaaaagtggGaccgagtcggtCcTGATGACATTcCATACATTCGAAAGACCCTAGCCTTAGATAAAACTGAGCATTGACGCGGTTCTATCTAGTTACGCGGCCTGTGCGAAACAT
PIK3CA_exon_20_131_GtoC	GAggctgactcatgcgctttatatatcttgtggaaaggacgaaacaccGTTCTCAATGATGCTTGGCTCgttttagagctagaaatagcaagttaaaataaggctagtccgttatcaacttgaaaaagtggGaccgagtcggtCcTCGAATGTATGgAATGTCATCAAAAGATTGTAGTTCTGGCATTCCAGAGCCAAGCATCATTGTTGACGCGGTTCTATCTAGTTACGCGGCCTGTGCGAAACAT
PIK3CA_exon_20_132_CtoA	GAggctgactcatgcgctttatatatcttgtggaaaggacgaaacaccGCTCAGTTTTATCTAAGGCTAgttttagagctagaaatagcaagttaaaataaggctagtccgttatcaacttgaaaaagtggGaccgagtcggtCcGATGACATTGaATACATTCGAAAGACCCTAGCCTTAGATAAAACTTGACGCGGTTCTATCTAGTTACGCGGCCTGTGCGAAACAT
PIK3CA_exon_20_132_CtoA	GAggctgactcatgcgctttatatatcttgtggaaaggacgaaacaccGGCTCAGTTTTATCTAAGGCTgttttagagctagaaatagcaagttaaaataaggctagtccgttatcaacttgaaaaagtggGaccgagtcggtCcGATGACATTGaATACATTCGAAAGACCCTAGCCTTAGATAAAACTTTGACGCGGTTCTATCTAGTTACGCGGCCTGTGCGAAACAT
PIK3CA_exon_20_132_CtoA	GAggctgactcatgcgctttatatatcttgtggaaaggacgaaacaccGCTCTTGCTCAGTTTTATCTAgttttagagctagaaatagcaagttaaaataaggctagtccgttatcaacttgaaaaagtggGaccgagtcggtCcGATGACATTGaATACATTCGAAAGACCCTAGCCTTAGATAAAACTGAGCATTGACGCGGTTCTATCTAGTTACGCGGCCTGTGCGAAACAT
PIK3CA_exon_20_132_CtoA	GAggctgactcatgcgctttatatatcttgtggaaaggacgaaacaccGTTCTCAATGATGCTTGGCTCgttttagagctagaaatagcaagttaaaataaggctagtccgttatcaacttgaaaaagtggGaccgagtcggtCcTCGAATGTATtCAATGTCATCAAAAGATTGTAGTTCTGGCATTCCAGAGCCAAGCATCATTGTTGACGCGGTTCTATCTAGTTACGCGGCCTGTGCGAAACAT
PIK3CA_exon_20_132_CtoT	GAggctgactcatgcgctttatatatcttgtggaaaggacgaaacaccGCTCAGTTTTATCTAAGGCTAgttttagagctagaaatagcaagttaaaataaggctagtccgttatcaacttgaaaaagtggGaccgagtcggtCcGATGACATTGtATACATTCGAAAGACCCTAGCCTTAGATAAAACTTGACGCGGTTCTATCTAGTTACGCGGCCTGTGCGAAACAT
PIK3CA_exon_20_132_CtoT	GAggctgactcatgcgctttatatatcttgtggaaaggacgaaacaccGGCTCAGTTTTATCTAAGGCTgttttagagctagaaatagcaagttaaaataaggctagtccgttatcaacttgaaaaagtggGaccgagtcggtCcGATGACATTGtATACATTCGAAAGACCCTAGCCTTAGATAAAACTTTGACGCGGTTCTATCTAGTTACGCGGCCTGTGCGAAACAT
PIK3CA_exon_20_132_CtoT	GAggctgactcatgcgctttatatatcttgtggaaaggacgaaacaccGCTCTTGCTCAGTTTTATCTAgttttagagctagaaatagcaagttaaaataaggctagtccgttatcaacttgaaaaagtggGaccgagtcggtCcGATGACATTGtATACATTCGAAAGACCCTAGCCTTAGATAAAACTGAGCATTGACGCGGTTCTATCTAGTTACGCGGCCTGTGCGAAACAT
PIK3CA_exon_20_132_CtoT	GAggctgactcatgcgctttatatatcttgtggaaaggacgaaacaccGTTCTCAATGATGCTTGGCTCgttttagagctagaaatagcaagttaaaataaggctagtccgttatcaacttgaaaaagtggGaccgagtcggtCcTCGAATGTATaCAATGTCATCAAAAGATTGTAGTTCTGGCATTCCAGAGCCAAGCATCATTGTTGACGCGGTTCTATCTAGTTACGCGGCCTGTGCGAAACAT
PIK3CA_exon_20_132_CtoG	GAggctgactcatgcgctttatatatcttgtggaaaggacgaaacaccGCTCAGTTTTATCTAAGGCTAgttttagagctagaaatagcaagttaaaataaggctagtccgttatcaacttgaaaaagtggGaccgagtcggtCcGATGACATTGgATACATTCGAAAGACCCTAGCCTTAGATAAAACTTGACGCGGTTCTATCTAGTTACGCGGCCTGTGCGAAACAT
PIK3CA_exon_20_132_CtoG	GAggctgactcatgcgctttatatatcttgtggaaaggacgaaacaccGGCTCAGTTTTATCTAAGGCTgttttagagctagaaatagcaagttaaaataaggctagtccgttatcaacttgaaaaagtggGaccgagtcggtCcGATGACATTGgATACATTCGAAAGACCCTAGCCTTAGATAAAACTTTGACGCGGTTCTATCTAGTTACGCGGCCTGTGCGAAACAT
PIK3CA_exon_20_132_CtoG	GAggctgactcatgcgctttatatatcttgtggaaaggacgaaacaccGCTCTTGCTCAGTTTTATCTAgttttagagctagaaatagcaagttaaaataaggctagtccgttatcaacttgaaaaagtggGaccgagtcggtCcGATGACATTGgATACATTCGAAAGACCCTAGCCTTAGATAAAACTGAGCATTGACGCGGTTCTATCTAGTTACGCGGCCTGTGCGAAACAT
PIK3CA_exon_20_132_CtoG	GAggctgactcatgcgctttatatatcttgtggaaaggacgaaacaccGTTCTCAATGATGCTTGGCTCgttttagagctagaaatagcaagttaaaataaggctagtccgttatcaacttgaaaaagtggGaccgagtcggtCcTCGAATGTATcCAATGTCATCAAAAGATTGTAGTTCTGGCATTCCAGAGCCAAGCATCATTGTTGACGCGGTTCTATCTAGTTACGCGGCCTGTGCGAAACAT
PIK3CA_exon_20_133_AtoT	GAggctgactcatgcgctttatatatcttgtggaaaggacgaaacaccGCTCAGTTTTATCTAAGGCTAgttttagagctagaaatagcaagttaaaataaggctagtccgttatcaacttgaaaaagtggGaccgagtcggtCcATGACATTGCtTACATTCGAAAGACCCTAGCCTTAGATAAAACTTGACGCGGTTCTATCTAGTTACGCGGCCTGTGCGAAACAT
PIK3CA_exon_20_133_AtoT	GAggctgactcatgcgctttatatatcttgtggaaaggacgaaacaccGGCTCAGTTTTATCTAAGGCTgttttagagctagaaatagcaagttaaaataaggctagtccgttatcaacttgaaaaagtggGaccgagtcggtCcATGACATTGCtTACATTCGAAAGACCCTAGCCTTAGATAAAACTTTGACGCGGTTCTATCTAGTTACGCGGCCTGTGCGAAACAT
PIK3CA_exon_20_133_AtoT	GAggctgactcatgcgctttatatatcttgtggaaaggacgaaacaccGCTCTTGCTCAGTTTTATCTAgttttagagctagaaatagcaagttaaaataaggctagtccgttatcaacttgaaaaagtggGaccgagtcggtCcATGACATTGCtTACATTCGAAAGACCCTAGCCTTAGATAAAACTGAGCATTGACGCGGTTCTATCTAGTTACGCGGCCTGTGCGAAACAT
PIK3CA_exon_20_133_AtoC	GAggctgactcatgcgctttatatatcttgtggaaaggacgaaacaccGCTCAGTTTTATCTAAGGCTAgttttagagctagaaatagcaagttaaaataaggctagtccgttatcaacttgaaaaagtggGaccgagtcggtCcATGACATTGCcTACATTCGAAAGACCCTAGCCTTAGATAAAACTTGACGCGGTTCTATCTAGTTACGCGGCCTGTGCGAAACAT
PIK3CA_exon_20_133_AtoC	GAggctgactcatgcgctttatatatcttgtggaaaggacgaaacaccGGCTCAGTTTTATCTAAGGCTgttttagagctagaaatagcaagttaaaataaggctagtccgttatcaacttgaaaaagtggGaccgagtcggtCcATGACATTGCcTACATTCGAAAGACCCTAGCCTTAGATAAAACTTTGACGCGGTTCTATCTAGTTACGCGGCCTGTGCGAAACAT
PIK3CA_exon_20_133_AtoC	GAggctgactcatgcgctttatatatcttgtggaaaggacgaaacaccGCTCTTGCTCAGTTTTATCTAgttttagagctagaaatagcaagttaaaataaggctagtccgttatcaacttgaaaaagtggGaccgagtcggtCcATGACATTGCcTACATTCGAAAGACCCTAGCCTTAGATAAAACTGAGCATTGACGCGGTTCTATCTAGTTACGCGGCCTGTGCGAAACAT
PIK3CA_exon_20_133_AtoG	GAggctgactcatgcgctttatatatcttgtggaaaggacgaaacaccGCTCAGTTTTATCTAAGGCTAgttttagagctagaaatagcaagttaaaataaggctagtccgttatcaacttgaaaaagtggGaccgagtcggtCcATGACATTGCgTACATTCGAAAGACCCTAGCCTTAGATAAAACTTGACGCGGTTCTATCTAGTTACGCGGCCTGTGCGAAACAT
PIK3CA_exon_20_133_AtoG	GAggctgactcatgcgctttatatatcttgtggaaaggacgaaacaccGGCTCAGTTTTATCTAAGGCTgttttagagctagaaatagcaagttaaaataaggctagtccgttatcaacttgaaaaagtggGaccgagtcggtCcATGACATTGCgTACATTCGAAAGACCCTAGCCTTAGATAAAACTTTGACGCGGTTCTATCTAGTTACGCGGCCTGTGCGAAACAT
PIK3CA_exon_20_133_AtoG	GAggctgactcatgcgctttatatatcttgtggaaaggacgaaacaccGCTCTTGCTCAGTTTTATCTAgttttagagctagaaatagcaagttaaaataaggctagtccgttatcaacttgaaaaagtggGaccgagtcggtCcATGACATTGCgTACATTCGAAAGACCCTAGCCTTAGATAAAACTGAGCATTGACGCGGTTCTATCTAGTTACGCGGCCTGTGCGAAACAT
PIK3CA_exon_20_134_TtoA	GAggctgactcatgcgctttatatatcttgtggaaaggacgaaacaccGCTCAGTTTTATCTAAGGCTAgttttagagctagaaatagcaagttaaaataaggctagtccgttatcaacttgaaaaagtggGaccgagtcggtCcTGACATTGCAaACATTCGAAAGACCCTAGCCTTAGATAAAACTTGACGCGGTTCTATCTAGTTACGCGGCCTGTGCGAAACAT
PIK3CA_exon_20_134_TtoA	GAggctgactcatgcgctttatatatcttgtggaaaggacgaaacaccGGCTCAGTTTTATCTAAGGCTgttttagagctagaaatagcaagttaaaataaggctagtccgttatcaacttgaaaaagtggGaccgagtcggtCcTGACATTGCAaACATTCGAAAGACCCTAGCCTTAGATAAAACTTTGACGCGGTTCTATCTAGTTACGCGGCCTGTGCGAAACAT
PIK3CA_exon_20_134_TtoA	GAggctgactcatgcgctttatatatcttgtggaaaggacgaaacaccGCTCTTGCTCAGTTTTATCTAgttttagagctagaaatagcaagttaaaataaggctagtccgttatcaacttgaaaaagtggGaccgagtcggtCcTGACATTGCAaACATTCGAAAGACCCTAGCCTTAGATAAAACTGAGCATTGACGCGGTTCTATCTAGTTACGCGGCCTGTGCGAAACAT
PIK3CA_exon_20_134_TtoC	GAggctgactcatgcgctttatatatcttgtggaaaggacgaaacaccGCTCAGTTTTATCTAAGGCTAgttttagagctagaaatagcaagttaaaataaggctagtccgttatcaacttgaaaaagtggGaccgagtcggtCcTGACATTGCAcACATTCGAAAGACCCTAGCCTTAGATAAAACTTGACGCGGTTCTATCTAGTTACGCGGCCTGTGCGAAACAT
PIK3CA_exon_20_134_TtoC	GAggctgactcatgcgctttatatatcttgtggaaaggacgaaacaccGGCTCAGTTTTATCTAAGGCTgttttagagctagaaatagcaagttaaaataaggctagtccgttatcaacttgaaaaagtggGaccgagtcggtCcTGACATTGCAcACATTCGAAAGACCCTAGCCTTAGATAAAACTTTGACGCGGTTCTATCTAGTTACGCGGCCTGTGCGAAACAT
PIK3CA_exon_20_134_TtoC	GAggctgactcatgcgctttatatatcttgtggaaaggacgaaacaccGCTCTTGCTCAGTTTTATCTAgttttagagctagaaatagcaagttaaaataaggctagtccgttatcaacttgaaaaagtggGaccgagtcggtCcTGACATTGCAcACATTCGAAAGACCCTAGCCTTAGATAAAACTGAGCATTGACGCGGTTCTATCTAGTTACGCGGCCTGTGCGAAACAT
PIK3CA_exon_20_134_TtoG	GAggctgactcatgcgctttatatatcttgtggaaaggacgaaacaccGCTCAGTTTTATCTAAGGCTAgttttagagctagaaatagcaagttaaaataaggctagtccgttatcaacttgaaaaagtggGaccgagtcggtCcTGACATTGCAgACATTCGAAAGACCCTAGCCTTAGATAAAACTTGACGCGGTTCTATCTAGTTACGCGGCCTGTGCGAAACAT
PIK3CA_exon_20_134_TtoG	GAggctgactcatgcgctttatatatcttgtggaaaggacgaaacaccGGCTCAGTTTTATCTAAGGCTgttttagagctagaaatagcaagttaaaataaggctagtccgttatcaacttgaaaaagtggGaccgagtcggtCcTGACATTGCAgACATTCGAAAGACCCTAGCCTTAGATAAAACTTTGACGCGGTTCTATCTAGTTACGCGGCCTGTGCGAAACAT
PIK3CA_exon_20_134_TtoG	GAggctgactcatgcgctttatatatcttgtggaaaggacgaaacaccGCTCTTGCTCAGTTTTATCTAgttttagagctagaaatagcaagttaaaataaggctagtccgttatcaacttgaaaaagtggGaccgagtcggtCcTGACATTGCAgACATTCGAAAGACCCTAGCCTTAGATAAAACTGAGCATTGACGCGGTTCTATCTAGTTACGCGGCCTGTGCGAAACAT
PIK3CA_exon_20_135_AtoT	GAggctgactcatgcgctttatatatcttgtggaaaggacgaaacaccGCTCAGTTTTATCTAAGGCTAgttttagagctagaaatagcaagttaaaataaggctagtccgttatcaacttgaaaaagtggGaccgagtcggtCcGACATTGCATtCATTCGAAAGACCCTAGCCTTAGATAAAACTTGACGCGGTTCTATCTAGTTACGCGGCCTGTGCGAAACAT
PIK3CA_exon_20_135_AtoT	GAggctgactcatgcgctttatatatcttgtggaaaggacgaaacaccGGCTCAGTTTTATCTAAGGCTgttttagagctagaaatagcaagttaaaataaggctagtccgttatcaacttgaaaaagtggGaccgagtcggtCcGACATTGCATtCATTCGAAAGACCCTAGCCTTAGATAAAACTTTGACGCGGTTCTATCTAGTTACGCGGCCTGTGCGAAACAT
PIK3CA_exon_20_135_AtoT	GAggctgactcatgcgctttatatatcttgtggaaaggacgaaacaccGCTCTTGCTCAGTTTTATCTAgttttagagctagaaatagcaagttaaaataaggctagtccgttatcaacttgaaaaagtggGaccgagtcggtCcGACATTGCATtCATTCGAAAGACCCTAGCCTTAGATAAAACTGAGCATTGACGCGGTTCTATCTAGTTACGCGGCCTGTGCGAAACAT
PIK3CA_exon_20_135_AtoC	GAggctgactcatgcgctttatatatcttgtggaaaggacgaaacaccGCTCAGTTTTATCTAAGGCTAgttttagagctagaaatagcaagttaaaataaggctagtccgttatcaacttgaaaaagtggGaccgagtcggtCcGACATTGCATcCATTCGAAAGACCCTAGCCTTAGATAAAACTTGACGCGGTTCTATCTAGTTACGCGGCCTGTGCGAAACAT
PIK3CA_exon_20_135_AtoC	GAggctgactcatgcgctttatatatcttgtggaaaggacgaaacaccGGCTCAGTTTTATCTAAGGCTgttttagagctagaaatagcaagttaaaataaggctagtccgttatcaacttgaaaaagtggGaccgagtcggtCcGACATTGCATcCATTCGAAAGACCCTAGCCTTAGATAAAACTTTGACGCGGTTCTATCTAGTTACGCGGCCTGTGCGAAACAT
PIK3CA_exon_20_135_AtoC	GAggctgactcatgcgctttatatatcttgtggaaaggacgaaacaccGCTCTTGCTCAGTTTTATCTAgttttagagctagaaatagcaagttaaaataaggctagtccgttatcaacttgaaaaagtggGaccgagtcggtCcGACATTGCATcCATTCGAAAGACCCTAGCCTTAGATAAAACTGAGCATTGACGCGGTTCTATCTAGTTACGCGGCCTGTGCGAAACAT
PIK3CA_exon_20_135_AtoG	GAggctgactcatgcgctttatatatcttgtggaaaggacgaaacaccGCTCAGTTTTATCTAAGGCTAgttttagagctagaaatagcaagttaaaataaggctagtccgttatcaacttgaaaaagtggGaccgagtcggtCcGACATTGCATgCATTCGAAAGACCCTAGCCTTAGATAAAACTTGACGCGGTTCTATCTAGTTACGCGGCCTGTGCGAAACAT
PIK3CA_exon_20_135_AtoG	GAggctgactcatgcgctttatatatcttgtggaaaggacgaaacaccGGCTCAGTTTTATCTAAGGCTgttttagagctagaaatagcaagttaaaataaggctagtccgttatcaacttgaaaaagtggGaccgagtcggtCcGACATTGCATgCATTCGAAAGACCCTAGCCTTAGATAAAACTTTGACGCGGTTCTATCTAGTTACGCGGCCTGTGCGAAACAT
PIK3CA_exon_20_135_AtoG	GAggctgactcatgcgctttatatatcttgtggaaaggacgaaacaccGCTCTTGCTCAGTTTTATCTAgttttagagctagaaatagcaagttaaaataaggctagtccgttatcaacttgaaaaagtggGaccgagtcggtCcGACATTGCATgCATTCGAAAGACCCTAGCCTTAGATAAAACTGAGCATTGACGCGGTTCTATCTAGTTACGCGGCCTGTGCGAAACAT
PIK3CA_exon_20_136_CtoA	GAggctgactcatgcgctttatatatcttgtggaaaggacgaaacaccGCTCAGTTTTATCTAAGGCTAgttttagagctagaaatagcaagttaaaataaggctagtccgttatcaacttgaaaaagtggGaccgagtcggtCcACATTGCATAaATTCGAAAGACCCTAGCCTTAGATAAAACTTGACGCGGTTCTATCTAGTTACGCGGCCTGTGCGAAACAT
PIK3CA_exon_20_136_CtoA	GAggctgactcatgcgctttatatatcttgtggaaaggacgaaacaccGGCTCAGTTTTATCTAAGGCTgttttagagctagaaatagcaagttaaaataaggctagtccgttatcaacttgaaaaagtggGaccgagtcggtCcACATTGCATAaATTCGAAAGACCCTAGCCTTAGATAAAACTTTGACGCGGTTCTATCTAGTTACGCGGCCTGTGCGAAACAT
PIK3CA_exon_20_136_CtoA	GAggctgactcatgcgctttatatatcttgtggaaaggacgaaacaccGCTCTTGCTCAGTTTTATCTAgttttagagctagaaatagcaagttaaaataaggctagtccgttatcaacttgaaaaagtggGaccgagtcggtCcACATTGCATAaATTCGAAAGACCCTAGCCTTAGATAAAACTGAGCATTGACGCGGTTCTATCTAGTTACGCGGCCTGTGCGAAACAT
PIK3CA_exon_20_136_CtoT	GAggctgactcatgcgctttatatatcttgtggaaaggacgaaacaccGCTCAGTTTTATCTAAGGCTAgttttagagctagaaatagcaagttaaaataaggctagtccgttatcaacttgaaaaagtggGaccgagtcggtCcACATTGCATAtATTCGAAAGACCCTAGCCTTAGATAAAACTTGACGCGGTTCTATCTAGTTACGCGGCCTGTGCGAAACAT
PIK3CA_exon_20_136_CtoT	GAggctgactcatgcgctttatatatcttgtggaaaggacgaaacaccGGCTCAGTTTTATCTAAGGCTgttttagagctagaaatagcaagttaaaataaggctagtccgttatcaacttgaaaaagtggGaccgagtcggtCcACATTGCATAtATTCGAAAGACCCTAGCCTTAGATAAAACTTTGACGCGGTTCTATCTAGTTACGCGGCCTGTGCGAAACAT
PIK3CA_exon_20_136_CtoT	GAggctgactcatgcgctttatatatcttgtggaaaggacgaaacaccGCTCTTGCTCAGTTTTATCTAgttttagagctagaaatagcaagttaaaataaggctagtccgttatcaacttgaaaaagtggGaccgagtcggtCcACATTGCATAtATTCGAAAGACCCTAGCCTTAGATAAAACTGAGCATTGACGCGGTTCTATCTAGTTACGCGGCCTGTGCGAAACAT
PIK3CA_exon_20_136_CtoG	GAggctgactcatgcgctttatatatcttgtggaaaggacgaaacaccGCTCAGTTTTATCTAAGGCTAgttttagagctagaaatagcaagttaaaataaggctagtccgttatcaacttgaaaaagtggGaccgagtcggtCcACATTGCATAgATTCGAAAGACCCTAGCCTTAGATAAAACTTGACGCGGTTCTATCTAGTTACGCGGCCTGTGCGAAACAT
PIK3CA_exon_20_136_CtoG	GAggctgactcatgcgctttatatatcttgtggaaaggacgaaacaccGGCTCAGTTTTATCTAAGGCTgttttagagctagaaatagcaagttaaaataaggctagtccgttatcaacttgaaaaagtggGaccgagtcggtCcACATTGCATAgATTCGAAAGACCCTAGCCTTAGATAAAACTTTGACGCGGTTCTATCTAGTTACGCGGCCTGTGCGAAACAT
PIK3CA_exon_20_136_CtoG	GAggctgactcatgcgctttatatatcttgtggaaaggacgaaacaccGCTCTTGCTCAGTTTTATCTAgttttagagctagaaatagcaagttaaaataaggctagtccgttatcaacttgaaaaagtggGaccgagtcggtCcACATTGCATAgATTCGAAAGACCCTAGCCTTAGATAAAACTGAGCATTGACGCGGTTCTATCTAGTTACGCGGCCTGTGCGAAACAT
PIK3CA_exon_20_137_AtoT	GAggctgactcatgcgctttatatatcttgtggaaaggacgaaacaccGCTCAGTTTTATCTAAGGCTAgttttagagctagaaatagcaagttaaaataaggctagtccgttatcaacttgaaaaagtggGaccgagtcggtCcACATTGCATACtTTCGAAAGACCCTAGCCTTAGATAAAACTTGACGCGGTTCTATCTAGTTACGCGGCCTGTGCGAAACAT
PIK3CA_exon_20_137_AtoT	GAggctgactcatgcgctttatatatcttgtggaaaggacgaaacaccGGCTCAGTTTTATCTAAGGCTgttttagagctagaaatagcaagttaaaataaggctagtccgttatcaacttgaaaaagtggGaccgagtcggtCcACATTGCATACtTTCGAAAGACCCTAGCCTTAGATAAAACTTTGACGCGGTTCTATCTAGTTACGCGGCCTGTGCGAAACAT
PIK3CA_exon_20_137_AtoT	GAggctgactcatgcgctttatatatcttgtggaaaggacgaaacaccGCTCTTGCTCAGTTTTATCTAgttttagagctagaaatagcaagttaaaataaggctagtccgttatcaacttgaaaaagtggGaccgagtcggtCcACATTGCATACtTTCGAAAGACCCTAGCCTTAGATAAAACTGAGCATTGACGCGGTTCTATCTAGTTACGCGGCCTGTGCGAAACAT
PIK3CA_exon_20_137_AtoC	GAggctgactcatgcgctttatatatcttgtggaaaggacgaaacaccGCTCAGTTTTATCTAAGGCTAgttttagagctagaaatagcaagttaaaataaggctagtccgttatcaacttgaaaaagtggGaccgagtcggtCcACATTGCATACcTTCGAAAGACCCTAGCCTTAGATAAAACTTGACGCGGTTCTATCTAGTTACGCGGCCTGTGCGAAACAT
PIK3CA_exon_20_137_AtoC	GAggctgactcatgcgctttatatatcttgtggaaaggacgaaacaccGGCTCAGTTTTATCTAAGGCTgttttagagctagaaatagcaagttaaaataaggctagtccgttatcaacttgaaaaagtggGaccgagtcggtCcACATTGCATACcTTCGAAAGACCCTAGCCTTAGATAAAACTTTGACGCGGTTCTATCTAGTTACGCGGCCTGTGCGAAACAT
PIK3CA_exon_20_137_AtoC	GAggctgactcatgcgctttatatatcttgtggaaaggacgaaacaccGCTCTTGCTCAGTTTTATCTAgttttagagctagaaatagcaagttaaaataaggctagtccgttatcaacttgaaaaagtggGaccgagtcggtCcACATTGCATACcTTCGAAAGACCCTAGCCTTAGATAAAACTGAGCATTGACGCGGTTCTATCTAGTTACGCGGCCTGTGCGAAACAT
PIK3CA_exon_20_137_AtoG	GAggctgactcatgcgctttatatatcttgtggaaaggacgaaacaccGCTCAGTTTTATCTAAGGCTAgttttagagctagaaatagcaagttaaaataaggctagtccgttatcaacttgaaaaagtggGaccgagtcggtCcACATTGCATACgTTCGAAAGACCCTAGCCTTAGATAAAACTTGACGCGGTTCTATCTAGTTACGCGGCCTGTGCGAAACAT
PIK3CA_exon_20_137_AtoG	GAggctgactcatgcgctttatatatcttgtggaaaggacgaaacaccGGCTCAGTTTTATCTAAGGCTgttttagagctagaaatagcaagttaaaataaggctagtccgttatcaacttgaaaaagtggGaccgagtcggtCcACATTGCATACgTTCGAAAGACCCTAGCCTTAGATAAAACTTTGACGCGGTTCTATCTAGTTACGCGGCCTGTGCGAAACAT
PIK3CA_exon_20_137_AtoG	GAggctgactcatgcgctttatatatcttgtggaaaggacgaaacaccGCTCTTGCTCAGTTTTATCTAgttttagagctagaaatagcaagttaaaataaggctagtccgttatcaacttgaaaaagtggGaccgagtcggtCcACATTGCATACgTTCGAAAGACCCTAGCCTTAGATAAAACTGAGCATTGACGCGGTTCTATCTAGTTACGCGGCCTGTGCGAAACAT
PIK3CA_exon_20_138_TtoA	GAggctgactcatgcgctttatatatcttgtggaaaggacgaaacaccGCTCAGTTTTATCTAAGGCTAgttttagagctagaaatagcaagttaaaataaggctagtccgttatcaacttgaaaaagtggGaccgagtcggtCcATTGCATACAaTCGAAAGACCCTAGCCTTAGATAAAACTTGACGCGGTTCTATCTAGTTACGCGGCCTGTGCGAAACAT
PIK3CA_exon_20_138_TtoA	GAggctgactcatgcgctttatatatcttgtggaaaggacgaaacaccGGCTCAGTTTTATCTAAGGCTgttttagagctagaaatagcaagttaaaataaggctagtccgttatcaacttgaaaaagtggGaccgagtcggtCcATTGCATACAaTCGAAAGACCCTAGCCTTAGATAAAACTTTGACGCGGTTCTATCTAGTTACGCGGCCTGTGCGAAACAT
PIK3CA_exon_20_138_TtoA	GAggctgactcatgcgctttatatatcttgtggaaaggacgaaacaccGCTCTTGCTCAGTTTTATCTAgttttagagctagaaatagcaagttaaaataaggctagtccgttatcaacttgaaaaagtggGaccgagtcggtCcATTGCATACAaTCGAAAGACCCTAGCCTTAGATAAAACTGAGCATTGACGCGGTTCTATCTAGTTACGCGGCCTGTGCGAAACAT
PIK3CA_exon_20_138_TtoC	GAggctgactcatgcgctttatatatcttgtggaaaggacgaaacaccGCTCAGTTTTATCTAAGGCTAgttttagagctagaaatagcaagttaaaataaggctagtccgttatcaacttgaaaaagtggGaccgagtcggtCcATTGCATACAcTCGAAAGACCCTAGCCTTAGATAAAACTTGACGCGGTTCTATCTAGTTACGCGGCCTGTGCGAAACAT
PIK3CA_exon_20_138_TtoC	GAggctgactcatgcgctttatatatcttgtggaaaggacgaaacaccGGCTCAGTTTTATCTAAGGCTgttttagagctagaaatagcaagttaaaataaggctagtccgttatcaacttgaaaaagtggGaccgagtcggtCcATTGCATACAcTCGAAAGACCCTAGCCTTAGATAAAACTTTGACGCGGTTCTATCTAGTTACGCGGCCTGTGCGAAACAT
PIK3CA_exon_20_138_TtoC	GAggctgactcatgcgctttatatatcttgtggaaaggacgaaacaccGCTCTTGCTCAGTTTTATCTAgttttagagctagaaatagcaagttaaaataaggctagtccgttatcaacttgaaaaagtggGaccgagtcggtCcATTGCATACAcTCGAAAGACCCTAGCCTTAGATAAAACTGAGCATTGACGCGGTTCTATCTAGTTACGCGGCCTGTGCGAAACAT
PIK3CA_exon_20_138_TtoG	GAggctgactcatgcgctttatatatcttgtggaaaggacgaaacaccGCTCAGTTTTATCTAAGGCTAgttttagagctagaaatagcaagttaaaataaggctagtccgttatcaacttgaaaaagtggGaccgagtcggtCcATTGCATACAgTCGAAAGACCCTAGCCTTAGATAAAACTTGACGCGGTTCTATCTAGTTACGCGGCCTGTGCGAAACAT
PIK3CA_exon_20_138_TtoG	GAggctgactcatgcgctttatatatcttgtggaaaggacgaaacaccGGCTCAGTTTTATCTAAGGCTgttttagagctagaaatagcaagttaaaataaggctagtccgttatcaacttgaaaaagtggGaccgagtcggtCcATTGCATACAgTCGAAAGACCCTAGCCTTAGATAAAACTTTGACGCGGTTCTATCTAGTTACGCGGCCTGTGCGAAACAT
PIK3CA_exon_20_138_TtoG	GAggctgactcatgcgctttatatatcttgtggaaaggacgaaacaccGCTCTTGCTCAGTTTTATCTAgttttagagctagaaatagcaagttaaaataaggctagtccgttatcaacttgaaaaagtggGaccgagtcggtCcATTGCATACAgTCGAAAGACCCTAGCCTTAGATAAAACTGAGCATTGACGCGGTTCTATCTAGTTACGCGGCCTGTGCGAAACAT
PIK3CA_exon_20_139_TtoA	GAggctgactcatgcgctttatatatcttgtggaaaggacgaaacaccGCTCAGTTTTATCTAAGGCTAgttttagagctagaaatagcaagttaaaataaggctagtccgttatcaacttgaaaaagtggGaccgagtcggtCcTTGCATACATaCGAAAGACCCTAGCCTTAGATAAAACTTGACGCGGTTCTATCTAGTTACGCGGCCTGTGCGAAACAT
PIK3CA_exon_20_139_TtoA	GAggctgactcatgcgctttatatatcttgtggaaaggacgaaacaccGGCTCAGTTTTATCTAAGGCTgttttagagctagaaatagcaagttaaaataaggctagtccgttatcaacttgaaaaagtggGaccgagtcggtCcTTGCATACATaCGAAAGACCCTAGCCTTAGATAAAACTTTGACGCGGTTCTATCTAGTTACGCGGCCTGTGCGAAACAT
PIK3CA_exon_20_139_TtoA	GAggctgactcatgcgctttatatatcttgtggaaaggacgaaacaccGCTCTTGCTCAGTTTTATCTAgttttagagctagaaatagcaagttaaaataaggctagtccgttatcaacttgaaaaagtggGaccgagtcggtCcTTGCATACATaCGAAAGACCCTAGCCTTAGATAAAACTGAGCATTGACGCGGTTCTATCTAGTTACGCGGCCTGTGCGAAACAT
PIK3CA_exon_20_139_TtoC	GAggctgactcatgcgctttatatatcttgtggaaaggacgaaacaccGCTCAGTTTTATCTAAGGCTAgttttagagctagaaatagcaagttaaaataaggctagtccgttatcaacttgaaaaagtggGaccgagtcggtCcTTGCATACATcCGAAAGACCCTAGCCTTAGATAAAACTTGACGCGGTTCTATCTAGTTACGCGGCCTGTGCGAAACAT
PIK3CA_exon_20_139_TtoC	GAggctgactcatgcgctttatatatcttgtggaaaggacgaaacaccGGCTCAGTTTTATCTAAGGCTgttttagagctagaaatagcaagttaaaataaggctagtccgttatcaacttgaaaaagtggGaccgagtcggtCcTTGCATACATcCGAAAGACCCTAGCCTTAGATAAAACTTTGACGCGGTTCTATCTAGTTACGCGGCCTGTGCGAAACAT
PIK3CA_exon_20_139_TtoC	GAggctgactcatgcgctttatatatcttgtggaaaggacgaaacaccGCTCTTGCTCAGTTTTATCTAgttttagagctagaaatagcaagttaaaataaggctagtccgttatcaacttgaaaaagtggGaccgagtcggtCcTTGCATACATcCGAAAGACCCTAGCCTTAGATAAAACTGAGCATTGACGCGGTTCTATCTAGTTACGCGGCCTGTGCGAAACAT
PIK3CA_exon_20_139_TtoG	GAggctgactcatgcgctttatatatcttgtggaaaggacgaaacaccGCTCAGTTTTATCTAAGGCTAgttttagagctagaaatagcaagttaaaataaggctagtccgttatcaacttgaaaaagtggGaccgagtcggtCcTTGCATACATgCGAAAGACCCTAGCCTTAGATAAAACTTGACGCGGTTCTATCTAGTTACGCGGCCTGTGCGAAACAT
PIK3CA_exon_20_139_TtoG	GAggctgactcatgcgctttatatatcttgtggaaaggacgaaacaccGGCTCAGTTTTATCTAAGGCTgttttagagctagaaatagcaagttaaaataaggctagtccgttatcaacttgaaaaagtggGaccgagtcggtCcTTGCATACATgCGAAAGACCCTAGCCTTAGATAAAACTTTGACGCGGTTCTATCTAGTTACGCGGCCTGTGCGAAACAT
PIK3CA_exon_20_139_TtoG	GAggctgactcatgcgctttatatatcttgtggaaaggacgaaacaccGCTCTTGCTCAGTTTTATCTAgttttagagctagaaatagcaagttaaaataaggctagtccgttatcaacttgaaaaagtggGaccgagtcggtCcTTGCATACATgCGAAAGACCCTAGCCTTAGATAAAACTGAGCATTGACGCGGTTCTATCTAGTTACGCGGCCTGTGCGAAACAT
PIK3CA_exon_20_140_CtoA	GAggctgactcatgcgctttatatatcttgtggaaaggacgaaacaccGCTCAGTTTTATCTAAGGCTAgttttagagctagaaatagcaagttaaaataaggctagtccgttatcaacttgaaaaagtggGaccgagtcggtCcTGCATACATTaGAAAGACCCTAGCCTTAGATAAAACTTGACGCGGTTCTATCTAGTTACGCGGCCTGTGCGAAACAT
PIK3CA_exon_20_140_CtoA	GAggctgactcatgcgctttatatatcttgtggaaaggacgaaacaccGGCTCAGTTTTATCTAAGGCTgttttagagctagaaatagcaagttaaaataaggctagtccgttatcaacttgaaaaagtggGaccgagtcggtCcTGCATACATTaGAAAGACCCTAGCCTTAGATAAAACTTTGACGCGGTTCTATCTAGTTACGCGGCCTGTGCGAAACAT
PIK3CA_exon_20_140_CtoA	GAggctgactcatgcgctttatatatcttgtggaaaggacgaaacaccGCTCTTGCTCAGTTTTATCTAgttttagagctagaaatagcaagttaaaataaggctagtccgttatcaacttgaaaaagtggGaccgagtcggtCcTGCATACATTaGAAAGACCCTAGCCTTAGATAAAACTGAGCATTGACGCGGTTCTATCTAGTTACGCGGCCTGTGCGAAACAT
PIK3CA_exon_20_140_CtoT	GAggctgactcatgcgctttatatatcttgtggaaaggacgaaacaccGCTCAGTTTTATCTAAGGCTAgttttagagctagaaatagcaagttaaaataaggctagtccgttatcaacttgaaaaagtggGaccgagtcggtCcTGCATACATTtGAAAGACCCTAGCCTTAGATAAAACTTGACGCGGTTCTATCTAGTTACGCGGCCTGTGCGAAACAT
PIK3CA_exon_20_140_CtoT	GAggctgactcatgcgctttatatatcttgtggaaaggacgaaacaccGGCTCAGTTTTATCTAAGGCTgttttagagctagaaatagcaagttaaaataaggctagtccgttatcaacttgaaaaagtggGaccgagtcggtCcTGCATACATTtGAAAGACCCTAGCCTTAGATAAAACTTTGACGCGGTTCTATCTAGTTACGCGGCCTGTGCGAAACAT
PIK3CA_exon_20_140_CtoT	GAggctgactcatgcgctttatatatcttgtggaaaggacgaaacaccGCTCTTGCTCAGTTTTATCTAgttttagagctagaaatagcaagttaaaataaggctagtccgttatcaacttgaaaaagtggGaccgagtcggtCcTGCATACATTtGAAAGACCCTAGCCTTAGATAAAACTGAGCATTGACGCGGTTCTATCTAGTTACGCGGCCTGTGCGAAACAT
PIK3CA_exon_20_140_CtoG	GAggctgactcatgcgctttatatatcttgtggaaaggacgaaacaccGCTCAGTTTTATCTAAGGCTAgttttagagctagaaatagcaagttaaaataaggctagtccgttatcaacttgaaaaagtggGaccgagtcggtCcTGCATACATTgGAAAGACCCTAGCCTTAGATAAAACTTGACGCGGTTCTATCTAGTTACGCGGCCTGTGCGAAACAT
PIK3CA_exon_20_140_CtoG	GAggctgactcatgcgctttatatatcttgtggaaaggacgaaacaccGGCTCAGTTTTATCTAAGGCTgttttagagctagaaatagcaagttaaaataaggctagtccgttatcaacttgaaaaagtggGaccgagtcggtCcTGCATACATTgGAAAGACCCTAGCCTTAGATAAAACTTTGACGCGGTTCTATCTAGTTACGCGGCCTGTGCGAAACAT
PIK3CA_exon_20_140_CtoG	GAggctgactcatgcgctttatatatcttgtggaaaggacgaaacaccGCTCTTGCTCAGTTTTATCTAgttttagagctagaaatagcaagttaaaataaggctagtccgttatcaacttgaaaaagtggGaccgagtcggtCcTGCATACATTgGAAAGACCCTAGCCTTAGATAAAACTGAGCATTGACGCGGTTCTATCTAGTTACGCGGCCTGTGCGAAACAT
PIK3CA_exon_20_141_GtoA	GAggctgactcatgcgctttatatatcttgtggaaaggacgaaacaccGCTCAGTTTTATCTAAGGCTAgttttagagctagaaatagcaagttaaaataaggctagtccgttatcaacttgaaaaagtggGaccgagtcggtCcGCATACATTCaAAAGACCCTAGCCTTAGATAAAACTTGACGCGGTTCTATCTAGTTACGCGGCCTGTGCGAAACAT
PIK3CA_exon_20_141_GtoA	GAggctgactcatgcgctttatatatcttgtggaaaggacgaaacaccGGCTCAGTTTTATCTAAGGCTgttttagagctagaaatagcaagttaaaataaggctagtccgttatcaacttgaaaaagtggGaccgagtcggtCcGCATACATTCaAAAGACCCTAGCCTTAGATAAAACTTTGACGCGGTTCTATCTAGTTACGCGGCCTGTGCGAAACAT
PIK3CA_exon_20_141_GtoA	GAggctgactcatgcgctttatatatcttgtggaaaggacgaaacaccGCTCTTGCTCAGTTTTATCTAgttttagagctagaaatagcaagttaaaataaggctagtccgttatcaacttgaaaaagtggGaccgagtcggtCcGCATACATTCaAAAGACCCTAGCCTTAGATAAAACTGAGCATTGACGCGGTTCTATCTAGTTACGCGGCCTGTGCGAAACAT
PIK3CA_exon_20_141_GtoT	GAggctgactcatgcgctttatatatcttgtggaaaggacgaaacaccGCTCAGTTTTATCTAAGGCTAgttttagagctagaaatagcaagttaaaataaggctagtccgttatcaacttgaaaaagtggGaccgagtcggtCcGCATACATTCtAAAGACCCTAGCCTTAGATAAAACTTGACGCGGTTCTATCTAGTTACGCGGCCTGTGCGAAACAT
PIK3CA_exon_20_141_GtoT	GAggctgactcatgcgctttatatatcttgtggaaaggacgaaacaccGGCTCAGTTTTATCTAAGGCTgttttagagctagaaatagcaagttaaaataaggctagtccgttatcaacttgaaaaagtggGaccgagtcggtCcGCATACATTCtAAAGACCCTAGCCTTAGATAAAACTTTGACGCGGTTCTATCTAGTTACGCGGCCTGTGCGAAACAT
PIK3CA_exon_20_141_GtoT	GAggctgactcatgcgctttatatatcttgtggaaaggacgaaacaccGCTCTTGCTCAGTTTTATCTAgttttagagctagaaatagcaagttaaaataaggctagtccgttatcaacttgaaaaagtggGaccgagtcggtCcGCATACATTCtAAAGACCCTAGCCTTAGATAAAACTGAGCATTGACGCGGTTCTATCTAGTTACGCGGCCTGTGCGAAACAT
PIK3CA_exon_20_141_GtoC	GAggctgactcatgcgctttatatatcttgtggaaaggacgaaacaccGCTCAGTTTTATCTAAGGCTAgttttagagctagaaatagcaagttaaaataaggctagtccgttatcaacttgaaaaagtggGaccgagtcggtCcGCATACATTCcAAAGACCCTAGCCTTAGATAAAACTTGACGCGGTTCTATCTAGTTACGCGGCCTGTGCGAAACAT
PIK3CA_exon_20_141_GtoC	GAggctgactcatgcgctttatatatcttgtggaaaggacgaaacaccGGCTCAGTTTTATCTAAGGCTgttttagagctagaaatagcaagttaaaataaggctagtccgttatcaacttgaaaaagtggGaccgagtcggtCcGCATACATTCcAAAGACCCTAGCCTTAGATAAAACTTTGACGCGGTTCTATCTAGTTACGCGGCCTGTGCGAAACAT
PIK3CA_exon_20_141_GtoC	GAggctgactcatgcgctttatatatcttgtggaaaggacgaaacaccGCTCTTGCTCAGTTTTATCTAgttttagagctagaaatagcaagttaaaataaggctagtccgttatcaacttgaaaaagtggGaccgagtcggtCcGCATACATTCcAAAGACCCTAGCCTTAGATAAAACTGAGCATTGACGCGGTTCTATCTAGTTACGCGGCCTGTGCGAAACAT
PIK3CA_exon_20_142_AtoT	GAggctgactcatgcgctttatatatcttgtggaaaggacgaaacaccGCTCAGTTTTATCTAAGGCTAgttttagagctagaaatagcaagttaaaataaggctagtccgttatcaacttgaaaaagtggGaccgagtcggtCcGCATACATTCGtAAGACCCTAGCCTTAGATAAAACTTGACGCGGTTCTATCTAGTTACGCGGCCTGTGCGAAACAT
PIK3CA_exon_20_142_AtoT	GAggctgactcatgcgctttatatatcttgtggaaaggacgaaacaccGGCTCAGTTTTATCTAAGGCTgttttagagctagaaatagcaagttaaaataaggctagtccgttatcaacttgaaaaagtggGaccgagtcggtCcGCATACATTCGtAAGACCCTAGCCTTAGATAAAACTTTGACGCGGTTCTATCTAGTTACGCGGCCTGTGCGAAACAT
PIK3CA_exon_20_142_AtoT	GAggctgactcatgcgctttatatatcttgtggaaaggacgaaacaccGCTCTTGCTCAGTTTTATCTAgttttagagctagaaatagcaagttaaaataaggctagtccgttatcaacttgaaaaagtggGaccgagtcggtCcGCATACATTCGtAAGACCCTAGCCTTAGATAAAACTGAGCATTGACGCGGTTCTATCTAGTTACGCGGCCTGTGCGAAACAT
PIK3CA_exon_20_142_AtoC	GAggctgactcatgcgctttatatatcttgtggaaaggacgaaacaccGCTCAGTTTTATCTAAGGCTAgttttagagctagaaatagcaagttaaaataaggctagtccgttatcaacttgaaaaagtggGaccgagtcggtCcGCATACATTCGcAAGACCCTAGCCTTAGATAAAACTTGACGCGGTTCTATCTAGTTACGCGGCCTGTGCGAAACAT
PIK3CA_exon_20_142_AtoC	GAggctgactcatgcgctttatatatcttgtggaaaggacgaaacaccGGCTCAGTTTTATCTAAGGCTgttttagagctagaaatagcaagttaaaataaggctagtccgttatcaacttgaaaaagtggGaccgagtcggtCcGCATACATTCGcAAGACCCTAGCCTTAGATAAAACTTTGACGCGGTTCTATCTAGTTACGCGGCCTGTGCGAAACAT
PIK3CA_exon_20_142_AtoC	GAggctgactcatgcgctttatatatcttgtggaaaggacgaaacaccGCTCTTGCTCAGTTTTATCTAgttttagagctagaaatagcaagttaaaataaggctagtccgttatcaacttgaaaaagtggGaccgagtcggtCcGCATACATTCGcAAGACCCTAGCCTTAGATAAAACTGAGCATTGACGCGGTTCTATCTAGTTACGCGGCCTGTGCGAAACAT
PIK3CA_exon_20_142_AtoG	GAggctgactcatgcgctttatatatcttgtggaaaggacgaaacaccGCTCAGTTTTATCTAAGGCTAgttttagagctagaaatagcaagttaaaataaggctagtccgttatcaacttgaaaaagtggGaccgagtcggtCcGCATACATTCGgAAGACCCTAGCCTTAGATAAAACTTGACGCGGTTCTATCTAGTTACGCGGCCTGTGCGAAACAT
PIK3CA_exon_20_142_AtoG	GAggctgactcatgcgctttatatatcttgtggaaaggacgaaacaccGGCTCAGTTTTATCTAAGGCTgttttagagctagaaatagcaagttaaaataaggctagtccgttatcaacttgaaaaagtggGaccgagtcggtCcGCATACATTCGgAAGACCCTAGCCTTAGATAAAACTTTGACGCGGTTCTATCTAGTTACGCGGCCTGTGCGAAACAT
PIK3CA_exon_20_142_AtoG	GAggctgactcatgcgctttatatatcttgtggaaaggacgaaacaccGCTCTTGCTCAGTTTTATCTAgttttagagctagaaatagcaagttaaaataaggctagtccgttatcaacttgaaaaagtggGaccgagtcggtCcGCATACATTCGgAAGACCCTAGCCTTAGATAAAACTGAGCATTGACGCGGTTCTATCTAGTTACGCGGCCTGTGCGAAACAT
PIK3CA_exon_20_143_AtoT	GAggctgactcatgcgctttatatatcttgtggaaaggacgaaacaccGCTCAGTTTTATCTAAGGCTAgttttagagctagaaatagcaagttaaaataaggctagtccgttatcaacttgaaaaagtggGaccgagtcggtCcATACATTCGAtAGACCCTAGCCTTAGATAAAACTTGACGCGGTTCTATCTAGTTACGCGGCCTGTGCGAAACAT
PIK3CA_exon_20_143_AtoT	GAggctgactcatgcgctttatatatcttgtggaaaggacgaaacaccGGCTCAGTTTTATCTAAGGCTgttttagagctagaaatagcaagttaaaataaggctagtccgttatcaacttgaaaaagtggGaccgagtcggtCcATACATTCGAtAGACCCTAGCCTTAGATAAAACTTTGACGCGGTTCTATCTAGTTACGCGGCCTGTGCGAAACAT
PIK3CA_exon_20_143_AtoT	GAggctgactcatgcgctttatatatcttgtggaaaggacgaaacaccGCTCTTGCTCAGTTTTATCTAgttttagagctagaaatagcaagttaaaataaggctagtccgttatcaacttgaaaaagtggGaccgagtcggtCcATACATTCGAtAGACCCTAGCCTTAGATAAAACTGAGCATTGACGCGGTTCTATCTAGTTACGCGGCCTGTGCGAAACAT
PIK3CA_exon_20_143_AtoC	GAggctgactcatgcgctttatatatcttgtggaaaggacgaaacaccGCTCAGTTTTATCTAAGGCTAgttttagagctagaaatagcaagttaaaataaggctagtccgttatcaacttgaaaaagtggGaccgagtcggtCcATACATTCGAcAGACCCTAGCCTTAGATAAAACTTGACGCGGTTCTATCTAGTTACGCGGCCTGTGCGAAACAT
PIK3CA_exon_20_143_AtoC	GAggctgactcatgcgctttatatatcttgtggaaaggacgaaacaccGGCTCAGTTTTATCTAAGGCTgttttagagctagaaatagcaagttaaaataaggctagtccgttatcaacttgaaaaagtggGaccgagtcggtCcATACATTCGAcAGACCCTAGCCTTAGATAAAACTTTGACGCGGTTCTATCTAGTTACGCGGCCTGTGCGAAACAT
PIK3CA_exon_20_143_AtoC	GAggctgactcatgcgctttatatatcttgtggaaaggacgaaacaccGCTCTTGCTCAGTTTTATCTAgttttagagctagaaatagcaagttaaaataaggctagtccgttatcaacttgaaaaagtggGaccgagtcggtCcATACATTCGAcAGACCCTAGCCTTAGATAAAACTGAGCATTGACGCGGTTCTATCTAGTTACGCGGCCTGTGCGAAACAT
PIK3CA_exon_20_143_AtoG	GAggctgactcatgcgctttatatatcttgtggaaaggacgaaacaccGCTCAGTTTTATCTAAGGCTAgttttagagctagaaatagcaagttaaaataaggctagtccgttatcaacttgaaaaagtggGaccgagtcggtCcATACATTCGAgAGACCCTAGCCTTAGATAAAACTTGACGCGGTTCTATCTAGTTACGCGGCCTGTGCGAAACAT
PIK3CA_exon_20_143_AtoG	GAggctgactcatgcgctttatatatcttgtggaaaggacgaaacaccGGCTCAGTTTTATCTAAGGCTgttttagagctagaaatagcaagttaaaataaggctagtccgttatcaacttgaaaaagtggGaccgagtcggtCcATACATTCGAgAGACCCTAGCCTTAGATAAAACTTTGACGCGGTTCTATCTAGTTACGCGGCCTGTGCGAAACAT
PIK3CA_exon_20_143_AtoG	GAggctgactcatgcgctttatatatcttgtggaaaggacgaaacaccGCTCTTGCTCAGTTTTATCTAgttttagagctagaaatagcaagttaaaataaggctagtccgttatcaacttgaaaaagtggGaccgagtcggtCcATACATTCGAgAGACCCTAGCCTTAGATAAAACTGAGCATTGACGCGGTTCTATCTAGTTACGCGGCCTGTGCGAAACAT
PIK3CA_exon_20_144_AtoT	GAggctgactcatgcgctttatatatcttgtggaaaggacgaaacaccGCTCAGTTTTATCTAAGGCTAgttttagagctagaaatagcaagttaaaataaggctagtccgttatcaacttgaaaaagtggGaccgagtcggtCcTACATTCGAAtGACCCTAGCCTTAGATAAAACTTGACGCGGTTCTATCTAGTTACGCGGCCTGTGCGAAACAT
PIK3CA_exon_20_144_AtoT	GAggctgactcatgcgctttatatatcttgtggaaaggacgaaacaccGGCTCAGTTTTATCTAAGGCTgttttagagctagaaatagcaagttaaaataaggctagtccgttatcaacttgaaaaagtggGaccgagtcggtCcTACATTCGAAtGACCCTAGCCTTAGATAAAACTTTGACGCGGTTCTATCTAGTTACGCGGCCTGTGCGAAACAT
PIK3CA_exon_20_144_AtoT	GAggctgactcatgcgctttatatatcttgtggaaaggacgaaacaccGCTCTTGCTCAGTTTTATCTAgttttagagctagaaatagcaagttaaaataaggctagtccgttatcaacttgaaaaagtggGaccgagtcggtCcTACATTCGAAtGACCCTAGCCTTAGATAAAACTGAGCATTGACGCGGTTCTATCTAGTTACGCGGCCTGTGCGAAACAT
PIK3CA_exon_20_144_AtoC	GAggctgactcatgcgctttatatatcttgtggaaaggacgaaacaccGCTCAGTTTTATCTAAGGCTAgttttagagctagaaatagcaagttaaaataaggctagtccgttatcaacttgaaaaagtggGaccgagtcggtCcTACATTCGAAcGACCCTAGCCTTAGATAAAACTTGACGCGGTTCTATCTAGTTACGCGGCCTGTGCGAAACAT
PIK3CA_exon_20_144_AtoC	GAggctgactcatgcgctttatatatcttgtggaaaggacgaaacaccGGCTCAGTTTTATCTAAGGCTgttttagagctagaaatagcaagttaaaataaggctagtccgttatcaacttgaaaaagtggGaccgagtcggtCcTACATTCGAAcGACCCTAGCCTTAGATAAAACTTTGACGCGGTTCTATCTAGTTACGCGGCCTGTGCGAAACAT
PIK3CA_exon_20_144_AtoC	GAggctgactcatgcgctttatatatcttgtggaaaggacgaaacaccGCTCTTGCTCAGTTTTATCTAgttttagagctagaaatagcaagttaaaataaggctagtccgttatcaacttgaaaaagtggGaccgagtcggtCcTACATTCGAAcGACCCTAGCCTTAGATAAAACTGAGCATTGACGCGGTTCTATCTAGTTACGCGGCCTGTGCGAAACAT
PIK3CA_exon_20_144_AtoG	GAggctgactcatgcgctttatatatcttgtggaaaggacgaaacaccGCTCAGTTTTATCTAAGGCTAgttttagagctagaaatagcaagttaaaataaggctagtccgttatcaacttgaaaaagtggGaccgagtcggtCcTACATTCGAAgGACCCTAGCCTTAGATAAAACTTGACGCGGTTCTATCTAGTTACGCGGCCTGTGCGAAACAT
PIK3CA_exon_20_144_AtoG	GAggctgactcatgcgctttatatatcttgtggaaaggacgaaacaccGGCTCAGTTTTATCTAAGGCTgttttagagctagaaatagcaagttaaaataaggctagtccgttatcaacttgaaaaagtggGaccgagtcggtCcTACATTCGAAgGACCCTAGCCTTAGATAAAACTTTGACGCGGTTCTATCTAGTTACGCGGCCTGTGCGAAACAT
PIK3CA_exon_20_144_AtoG	GAggctgactcatgcgctttatatatcttgtggaaaggacgaaacaccGCTCTTGCTCAGTTTTATCTAgttttagagctagaaatagcaagttaaaataaggctagtccgttatcaacttgaaaaagtggGaccgagtcggtCcTACATTCGAAgGACCCTAGCCTTAGATAAAACTGAGCATTGACGCGGTTCTATCTAGTTACGCGGCCTGTGCGAAACAT
PIK3CA_exon_20_145_GtoA	GAggctgactcatgcgctttatatatcttgtggaaaggacgaaacaccGCTCAGTTTTATCTAAGGCTAgttttagagctagaaatagcaagttaaaataaggctagtccgttatcaacttgaaaaagtggGaccgagtcggtCcACATTCGAAAaACCCTAGCCTTAGATAAAACTTGACGCGGTTCTATCTAGTTACGCGGCCTGTGCGAAACAT
PIK3CA_exon_20_145_GtoA	GAggctgactcatgcgctttatatatcttgtggaaaggacgaaacaccGGCTCAGTTTTATCTAAGGCTgttttagagctagaaatagcaagttaaaataaggctagtccgttatcaacttgaaaaagtggGaccgagtcggtCcACATTCGAAAaACCCTAGCCTTAGATAAAACTTTGACGCGGTTCTATCTAGTTACGCGGCCTGTGCGAAACAT
PIK3CA_exon_20_145_GtoA	GAggctgactcatgcgctttatatatcttgtggaaaggacgaaacaccGCTCTTGCTCAGTTTTATCTAgttttagagctagaaatagcaagttaaaataaggctagtccgttatcaacttgaaaaagtggGaccgagtcggtCcACATTCGAAAaACCCTAGCCTTAGATAAAACTGAGCATTGACGCGGTTCTATCTAGTTACGCGGCCTGTGCGAAACAT
PIK3CA_exon_20_145_GtoT	GAggctgactcatgcgctttatatatcttgtggaaaggacgaaacaccGCTCAGTTTTATCTAAGGCTAgttttagagctagaaatagcaagttaaaataaggctagtccgttatcaacttgaaaaagtggGaccgagtcggtCcACATTCGAAAtACCCTAGCCTTAGATAAAACTTGACGCGGTTCTATCTAGTTACGCGGCCTGTGCGAAACAT
PIK3CA_exon_20_145_GtoT	GAggctgactcatgcgctttatatatcttgtggaaaggacgaaacaccGGCTCAGTTTTATCTAAGGCTgttttagagctagaaatagcaagttaaaataaggctagtccgttatcaacttgaaaaagtggGaccgagtcggtCcACATTCGAAAtACCCTAGCCTTAGATAAAACTTTGACGCGGTTCTATCTAGTTACGCGGCCTGTGCGAAACAT
PIK3CA_exon_20_145_GtoT	GAggctgactcatgcgctttatatatcttgtggaaaggacgaaacaccGCTCTTGCTCAGTTTTATCTAgttttagagctagaaatagcaagttaaaataaggctagtccgttatcaacttgaaaaagtggGaccgagtcggtCcACATTCGAAAtACCCTAGCCTTAGATAAAACTGAGCATTGACGCGGTTCTATCTAGTTACGCGGCCTGTGCGAAACAT
PIK3CA_exon_20_145_GtoC	GAggctgactcatgcgctttatatatcttgtggaaaggacgaaacaccGCTCAGTTTTATCTAAGGCTAgttttagagctagaaatagcaagttaaaataaggctagtccgttatcaacttgaaaaagtggGaccgagtcggtCcACATTCGAAAcACCCTAGCCTTAGATAAAACTTGACGCGGTTCTATCTAGTTACGCGGCCTGTGCGAAACAT
PIK3CA_exon_20_145_GtoC	GAggctgactcatgcgctttatatatcttgtggaaaggacgaaacaccGGCTCAGTTTTATCTAAGGCTgttttagagctagaaatagcaagttaaaataaggctagtccgttatcaacttgaaaaagtggGaccgagtcggtCcACATTCGAAAcACCCTAGCCTTAGATAAAACTTTGACGCGGTTCTATCTAGTTACGCGGCCTGTGCGAAACAT
PIK3CA_exon_20_145_GtoC	GAggctgactcatgcgctttatatatcttgtggaaaggacgaaacaccGCTCTTGCTCAGTTTTATCTAgttttagagctagaaatagcaagttaaaataaggctagtccgttatcaacttgaaaaagtggGaccgagtcggtCcACATTCGAAAcACCCTAGCCTTAGATAAAACTGAGCATTGACGCGGTTCTATCTAGTTACGCGGCCTGTGCGAAACAT
PIK3CA_exon_20_146_AtoT	GAggctgactcatgcgctttatatatcttgtggaaaggacgaaacaccGCTCAGTTTTATCTAAGGCTAgttttagagctagaaatagcaagttaaaataaggctagtccgttatcaacttgaaaaagtggGaccgagtcggtCcACATTCGAAAGtCCCTAGCCTTAGATAAAACTTGACGCGGTTCTATCTAGTTACGCGGCCTGTGCGAAACAT
PIK3CA_exon_20_146_AtoT	GAggctgactcatgcgctttatatatcttgtggaaaggacgaaacaccGGCTCAGTTTTATCTAAGGCTgttttagagctagaaatagcaagttaaaataaggctagtccgttatcaacttgaaaaagtggGaccgagtcggtCcACATTCGAAAGtCCCTAGCCTTAGATAAAACTTTGACGCGGTTCTATCTAGTTACGCGGCCTGTGCGAAACAT
PIK3CA_exon_20_146_AtoT	GAggctgactcatgcgctttatatatcttgtggaaaggacgaaacaccGCTCTTGCTCAGTTTTATCTAgttttagagctagaaatagcaagttaaaataaggctagtccgttatcaacttgaaaaagtggGaccgagtcggtCcACATTCGAAAGtCCCTAGCCTTAGATAAAACTGAGCATTGACGCGGTTCTATCTAGTTACGCGGCCTGTGCGAAACAT
PIK3CA_exon_20_146_AtoC	GAggctgactcatgcgctttatatatcttgtggaaaggacgaaacaccGCTCAGTTTTATCTAAGGCTAgttttagagctagaaatagcaagttaaaataaggctagtccgttatcaacttgaaaaagtggGaccgagtcggtCcACATTCGAAAGcCCCTAGCCTTAGATAAAACTTGACGCGGTTCTATCTAGTTACGCGGCCTGTGCGAAACAT
PIK3CA_exon_20_146_AtoC	GAggctgactcatgcgctttatatatcttgtggaaaggacgaaacaccGGCTCAGTTTTATCTAAGGCTgttttagagctagaaatagcaagttaaaataaggctagtccgttatcaacttgaaaaagtggGaccgagtcggtCcACATTCGAAAGcCCCTAGCCTTAGATAAAACTTTGACGCGGTTCTATCTAGTTACGCGGCCTGTGCGAAACAT
PIK3CA_exon_20_146_AtoC	GAggctgactcatgcgctttatatatcttgtggaaaggacgaaacaccGCTCTTGCTCAGTTTTATCTAgttttagagctagaaatagcaagttaaaataaggctagtccgttatcaacttgaaaaagtggGaccgagtcggtCcACATTCGAAAGcCCCTAGCCTTAGATAAAACTGAGCATTGACGCGGTTCTATCTAGTTACGCGGCCTGTGCGAAACAT
PIK3CA_exon_20_146_AtoG	GAggctgactcatgcgctttatatatcttgtggaaaggacgaaacaccGCTCAGTTTTATCTAAGGCTAgttttagagctagaaatagcaagttaaaataaggctagtccgttatcaacttgaaaaagtggGaccgagtcggtCcACATTCGAAAGgCCCTAGCCTTAGATAAAACTTGACGCGGTTCTATCTAGTTACGCGGCCTGTGCGAAACAT
PIK3CA_exon_20_146_AtoG	GAggctgactcatgcgctttatatatcttgtggaaaggacgaaacaccGGCTCAGTTTTATCTAAGGCTgttttagagctagaaatagcaagttaaaataaggctagtccgttatcaacttgaaaaagtggGaccgagtcggtCcACATTCGAAAGgCCCTAGCCTTAGATAAAACTTTGACGCGGTTCTATCTAGTTACGCGGCCTGTGCGAAACAT
PIK3CA_exon_20_146_AtoG	GAggctgactcatgcgctttatatatcttgtggaaaggacgaaacaccGCTCTTGCTCAGTTTTATCTAgttttagagctagaaatagcaagttaaaataaggctagtccgttatcaacttgaaaaagtggGaccgagtcggtCcACATTCGAAAGgCCCTAGCCTTAGATAAAACTGAGCATTGACGCGGTTCTATCTAGTTACGCGGCCTGTGCGAAACAT
PIK3CA_exon_20_147_CtoA	GAggctgactcatgcgctttatatatcttgtggaaaggacgaaacaccGCTCAGTTTTATCTAAGGCTAgttttagagctagaaatagcaagttaaaataaggctagtccgttatcaacttgaaaaagtggGaccgagtcggtCcATTCGAAAGAaCCTAGCCTTAGATAAAACTTGACGCGGTTCTATCTAGTTACGCGGCCTGTGCGAAACAT
PIK3CA_exon_20_147_CtoA	GAggctgactcatgcgctttatatatcttgtggaaaggacgaaacaccGGCTCAGTTTTATCTAAGGCTgttttagagctagaaatagcaagttaaaataaggctagtccgttatcaacttgaaaaagtggGaccgagtcggtCcATTCGAAAGAaCCTAGCCTTAGATAAAACTTTGACGCGGTTCTATCTAGTTACGCGGCCTGTGCGAAACAT
PIK3CA_exon_20_147_CtoA	GAggctgactcatgcgctttatatatcttgtggaaaggacgaaacaccGCTCTTGCTCAGTTTTATCTAgttttagagctagaaatagcaagttaaaataaggctagtccgttatcaacttgaaaaagtggGaccgagtcggtCcATTCGAAAGAaCCTAGCCTTAGATAAAACTGAGCATTGACGCGGTTCTATCTAGTTACGCGGCCTGTGCGAAACAT
PIK3CA_exon_20_147_CtoT	GAggctgactcatgcgctttatatatcttgtggaaaggacgaaacaccGCTCAGTTTTATCTAAGGCTAgttttagagctagaaatagcaagttaaaataaggctagtccgttatcaacttgaaaaagtggGaccgagtcggtCcATTCGAAAGAtCCTAGCCTTAGATAAAACTTGACGCGGTTCTATCTAGTTACGCGGCCTGTGCGAAACAT
PIK3CA_exon_20_147_CtoT	GAggctgactcatgcgctttatatatcttgtggaaaggacgaaacaccGGCTCAGTTTTATCTAAGGCTgttttagagctagaaatagcaagttaaaataaggctagtccgttatcaacttgaaaaagtggGaccgagtcggtCcATTCGAAAGAtCCTAGCCTTAGATAAAACTTTGACGCGGTTCTATCTAGTTACGCGGCCTGTGCGAAACAT
PIK3CA_exon_20_147_CtoT	GAggctgactcatgcgctttatatatcttgtggaaaggacgaaacaccGCTCTTGCTCAGTTTTATCTAgttttagagctagaaatagcaagttaaaataaggctagtccgttatcaacttgaaaaagtggGaccgagtcggtCcATTCGAAAGAtCCTAGCCTTAGATAAAACTGAGCATTGACGCGGTTCTATCTAGTTACGCGGCCTGTGCGAAACAT
PIK3CA_exon_20_147_CtoG	GAggctgactcatgcgctttatatatcttgtggaaaggacgaaacaccGCTCAGTTTTATCTAAGGCTAgttttagagctagaaatagcaagttaaaataaggctagtccgttatcaacttgaaaaagtggGaccgagtcggtCcATTCGAAAGAgCCTAGCCTTAGATAAAACTTGACGCGGTTCTATCTAGTTACGCGGCCTGTGCGAAACAT
PIK3CA_exon_20_147_CtoG	GAggctgactcatgcgctttatatatcttgtggaaaggacgaaacaccGGCTCAGTTTTATCTAAGGCTgttttagagctagaaatagcaagttaaaataaggctagtccgttatcaacttgaaaaagtggGaccgagtcggtCcATTCGAAAGAgCCTAGCCTTAGATAAAACTTTGACGCGGTTCTATCTAGTTACGCGGCCTGTGCGAAACAT
PIK3CA_exon_20_147_CtoG	GAggctgactcatgcgctttatatatcttgtggaaaggacgaaacaccGCTCTTGCTCAGTTTTATCTAgttttagagctagaaatagcaagttaaaataaggctagtccgttatcaacttgaaaaagtggGaccgagtcggtCcATTCGAAAGAgCCTAGCCTTAGATAAAACTGAGCATTGACGCGGTTCTATCTAGTTACGCGGCCTGTGCGAAACAT
PIK3CA_exon_20_148_CtoA	GAggctgactcatgcgctttatatatcttgtggaaaggacgaaacaccGCTCAGTTTTATCTAAGGCTAgttttagagctagaaatagcaagttaaaataaggctagtccgttatcaacttgaaaaagtggGaccgagtcggtCcTTCGAAAGACaCTAGCCTTAGATAAAACTTGACGCGGTTCTATCTAGTTACGCGGCCTGTGCGAAACAT
PIK3CA_exon_20_148_CtoA	GAggctgactcatgcgctttatatatcttgtggaaaggacgaaacaccGGCTCAGTTTTATCTAAGGCTgttttagagctagaaatagcaagttaaaataaggctagtccgttatcaacttgaaaaagtggGaccgagtcggtCcTTCGAAAGACaCTAGCCTTAGATAAAACTTTGACGCGGTTCTATCTAGTTACGCGGCCTGTGCGAAACAT
PIK3CA_exon_20_148_CtoA	GAggctgactcatgcgctttatatatcttgtggaaaggacgaaacaccGCTCTTGCTCAGTTTTATCTAgttttagagctagaaatagcaagttaaaataaggctagtccgttatcaacttgaaaaagtggGaccgagtcggtCcTTCGAAAGACaCTAGCCTTAGATAAAACTGAGCATTGACGCGGTTCTATCTAGTTACGCGGCCTGTGCGAAACAT
PIK3CA_exon_20_148_CtoT	GAggctgactcatgcgctttatatatcttgtggaaaggacgaaacaccGCTCAGTTTTATCTAAGGCTAgttttagagctagaaatagcaagttaaaataaggctagtccgttatcaacttgaaaaagtggGaccgagtcggtCcTTCGAAAGACtCTAGCCTTAGATAAAACTTGACGCGGTTCTATCTAGTTACGCGGCCTGTGCGAAACAT
PIK3CA_exon_20_148_CtoT	GAggctgactcatgcgctttatatatcttgtggaaaggacgaaacaccGGCTCAGTTTTATCTAAGGCTgttttagagctagaaatagcaagttaaaataaggctagtccgttatcaacttgaaaaagtggGaccgagtcggtCcTTCGAAAGACtCTAGCCTTAGATAAAACTTTGACGCGGTTCTATCTAGTTACGCGGCCTGTGCGAAACAT
PIK3CA_exon_20_148_CtoT	GAggctgactcatgcgctttatatatcttgtggaaaggacgaaacaccGCTCTTGCTCAGTTTTATCTAgttttagagctagaaatagcaagttaaaataaggctagtccgttatcaacttgaaaaagtggGaccgagtcggtCcTTCGAAAGACtCTAGCCTTAGATAAAACTGAGCATTGACGCGGTTCTATCTAGTTACGCGGCCTGTGCGAAACAT
PIK3CA_exon_20_148_CtoG	GAggctgactcatgcgctttatatatcttgtggaaaggacgaaacaccGCTCAGTTTTATCTAAGGCTAgttttagagctagaaatagcaagttaaaataaggctagtccgttatcaacttgaaaaagtggGaccgagtcggtCcTTCGAAAGACgCTAGCCTTAGATAAAACTTGACGCGGTTCTATCTAGTTACGCGGCCTGTGCGAAACAT
PIK3CA_exon_20_148_CtoG	GAggctgactcatgcgctttatatatcttgtggaaaggacgaaacaccGGCTCAGTTTTATCTAAGGCTgttttagagctagaaatagcaagttaaaataaggctagtccgttatcaacttgaaaaagtggGaccgagtcggtCcTTCGAAAGACgCTAGCCTTAGATAAAACTTTGACGCGGTTCTATCTAGTTACGCGGCCTGTGCGAAACAT
PIK3CA_exon_20_148_CtoG	GAggctgactcatgcgctttatatatcttgtggaaaggacgaaacaccGCTCTTGCTCAGTTTTATCTAgttttagagctagaaatagcaagttaaaataaggctagtccgttatcaacttgaaaaagtggGaccgagtcggtCcTTCGAAAGACgCTAGCCTTAGATAAAACTGAGCATTGACGCGGTTCTATCTAGTTACGCGGCCTGTGCGAAACAT
PIK3CA_exon_20_149_CtoA	GAggctgactcatgcgctttatatatcttgtggaaaggacgaaacaccGGCTCAGTTTTATCTAAGGCTgttttagagctagaaatagcaagttaaaataaggctagtccgttatcaacttgaaaaagtggGaccgagtcggtCcTCGAAAGACCaTAGCCTTAGATAAAACTTTGACGCGGTTCTATCTAGTTACGCGGCCTGTGCGAAACAT
PIK3CA_exon_20_149_CtoA	GAggctgactcatgcgctttatatatcttgtggaaaggacgaaacaccGCTCAGTTTTATCTAAGGCTAgttttagagctagaaatagcaagttaaaataaggctagtccgttatcaacttgaaaaagtggGaccgagtcggtCcTCGAAAGACCaTAGCCTTAGATAAAACTTGACGCGGTTCTATCTAGTTACGCGGCCTGTGCGAAACAT
PIK3CA_exon_20_149_CtoA	GAggctgactcatgcgctttatatatcttgtggaaaggacgaaacaccGCTCTTGCTCAGTTTTATCTAgttttagagctagaaatagcaagttaaaataaggctagtccgttatcaacttgaaaaagtggGaccgagtcggtCcTCGAAAGACCaTAGCCTTAGATAAAACTGAGCATTGACGCGGTTCTATCTAGTTACGCGGCCTGTGCGAAACAT
PIK3CA_exon_20_149_CtoT	GAggctgactcatgcgctttatatatcttgtggaaaggacgaaacaccGGCTCAGTTTTATCTAAGGCTgttttagagctagaaatagcaagttaaaataaggctagtccgttatcaacttgaaaaagtggGaccgagtcggtCcTCGAAAGACCtTAGCCTTAGATAAAACTTTGACGCGGTTCTATCTAGTTACGCGGCCTGTGCGAAACAT
PIK3CA_exon_20_149_CtoT	GAggctgactcatgcgctttatatatcttgtggaaaggacgaaacaccGCTCAGTTTTATCTAAGGCTAgttttagagctagaaatagcaagttaaaataaggctagtccgttatcaacttgaaaaagtggGaccgagtcggtCcTCGAAAGACCtTAGCCTTAGATAAAACTTGACGCGGTTCTATCTAGTTACGCGGCCTGTGCGAAACAT
PIK3CA_exon_20_149_CtoT	GAggctgactcatgcgctttatatatcttgtggaaaggacgaaacaccGCTCTTGCTCAGTTTTATCTAgttttagagctagaaatagcaagttaaaataaggctagtccgttatcaacttgaaaaagtggGaccgagtcggtCcTCGAAAGACCtTAGCCTTAGATAAAACTGAGCATTGACGCGGTTCTATCTAGTTACGCGGCCTGTGCGAAACAT
PIK3CA_exon_20_149_CtoG	GAggctgactcatgcgctttatatatcttgtggaaaggacgaaacaccGGCTCAGTTTTATCTAAGGCTgttttagagctagaaatagcaagttaaaataaggctagtccgttatcaacttgaaaaagtggGaccgagtcggtCcTCGAAAGACCgTAGCCTTAGATAAAACTTTGACGCGGTTCTATCTAGTTACGCGGCCTGTGCGAAACAT
PIK3CA_exon_20_149_CtoG	GAggctgactcatgcgctttatatatcttgtggaaaggacgaaacaccGCTCAGTTTTATCTAAGGCTAgttttagagctagaaatagcaagttaaaataaggctagtccgttatcaacttgaaaaagtggGaccgagtcggtCcTCGAAAGACCgTAGCCTTAGATAAAACTTGACGCGGTTCTATCTAGTTACGCGGCCTGTGCGAAACAT
PIK3CA_exon_20_149_CtoG	GAggctgactcatgcgctttatatatcttgtggaaaggacgaaacaccGCTCTTGCTCAGTTTTATCTAgttttagagctagaaatagcaagttaaaataaggctagtccgttatcaacttgaaaaagtggGaccgagtcggtCcTCGAAAGACCgTAGCCTTAGATAAAACTGAGCATTGACGCGGTTCTATCTAGTTACGCGGCCTGTGCGAAACAT
PIK3CA_exon_20_150_TtoA	GAggctgactcatgcgctttatatatcttgtggaaaggacgaaacaccGCTCAGTTTTATCTAAGGCTAgttttagagctagaaatagcaagttaaaataaggctagtccgttatcaacttgaaaaagtggGaccgagtcggtCcTCGAAAGACCCaAGCCTTAGATAAAACTTGACGCGGTTCTATCTAGTTACGCGGCCTGTGCGAAACAT
PIK3CA_exon_20_150_TtoA	GAggctgactcatgcgctttatatatcttgtggaaaggacgaaacaccGGCTCAGTTTTATCTAAGGCTgttttagagctagaaatagcaagttaaaataaggctagtccgttatcaacttgaaaaagtggGaccgagtcggtCcTCGAAAGACCCaAGCCTTAGATAAAACTTTGACGCGGTTCTATCTAGTTACGCGGCCTGTGCGAAACAT
PIK3CA_exon_20_150_TtoA	GAggctgactcatgcgctttatatatcttgtggaaaggacgaaacaccGCTCTTGCTCAGTTTTATCTAgttttagagctagaaatagcaagttaaaataaggctagtccgttatcaacttgaaaaagtggGaccgagtcggtCcTCGAAAGACCCaAGCCTTAGATAAAACTGAGCATTGACGCGGTTCTATCTAGTTACGCGGCCTGTGCGAAACAT
PIK3CA_exon_20_150_TtoC	GAggctgactcatgcgctttatatatcttgtggaaaggacgaaacaccGCTCAGTTTTATCTAAGGCTAgttttagagctagaaatagcaagttaaaataaggctagtccgttatcaacttgaaaaagtggGaccgagtcggtCcTCGAAAGACCCcAGCCTTAGATAAAACTTGACGCGGTTCTATCTAGTTACGCGGCCTGTGCGAAACAT
PIK3CA_exon_20_150_TtoC	GAggctgactcatgcgctttatatatcttgtggaaaggacgaaacaccGGCTCAGTTTTATCTAAGGCTgttttagagctagaaatagcaagttaaaataaggctagtccgttatcaacttgaaaaagtggGaccgagtcggtCcTCGAAAGACCCcAGCCTTAGATAAAACTTTGACGCGGTTCTATCTAGTTACGCGGCCTGTGCGAAACAT
PIK3CA_exon_20_150_TtoC	GAggctgactcatgcgctttatatatcttgtggaaaggacgaaacaccGCTCTTGCTCAGTTTTATCTAgttttagagctagaaatagcaagttaaaataaggctagtccgttatcaacttgaaaaagtggGaccgagtcggtCcTCGAAAGACCCcAGCCTTAGATAAAACTGAGCATTGACGCGGTTCTATCTAGTTACGCGGCCTGTGCGAAACAT
PIK3CA_exon_20_150_TtoG	GAggctgactcatgcgctttatatatcttgtggaaaggacgaaacaccGCTCAGTTTTATCTAAGGCTAgttttagagctagaaatagcaagttaaaataaggctagtccgttatcaacttgaaaaagtggGaccgagtcggtCcTCGAAAGACCCgAGCCTTAGATAAAACTTGACGCGGTTCTATCTAGTTACGCGGCCTGTGCGAAACAT
PIK3CA_exon_20_150_TtoG	GAggctgactcatgcgctttatatatcttgtggaaaggacgaaacaccGGCTCAGTTTTATCTAAGGCTgttttagagctagaaatagcaagttaaaataaggctagtccgttatcaacttgaaaaagtggGaccgagtcggtCcTCGAAAGACCCgAGCCTTAGATAAAACTTTGACGCGGTTCTATCTAGTTACGCGGCCTGTGCGAAACAT
PIK3CA_exon_20_150_TtoG	GAggctgactcatgcgctttatatatcttgtggaaaggacgaaacaccGCTCTTGCTCAGTTTTATCTAgttttagagctagaaatagcaagttaaaataaggctagtccgttatcaacttgaaaaagtggGaccgagtcggtCcTCGAAAGACCCgAGCCTTAGATAAAACTGAGCATTGACGCGGTTCTATCTAGTTACGCGGCCTGTGCGAAACAT
PIK3CA_exon_20_151_AtoT	GAggctgactcatgcgctttatatatcttgtggaaaggacgaaacaccGCTCAGTTTTATCTAAGGCTAgttttagagctagaaatagcaagttaaaataaggctagtccgttatcaacttgaaaaagtggGaccgagtcggtCcGAAAGACCCTtGCCTTAGATAAAACTTGACGCGGTTCTATCTAGTTACGCGGCCTGTGCGAAACAT
PIK3CA_exon_20_151_AtoT	GAggctgactcatgcgctttatatatcttgtggaaaggacgaaacaccGGCTCAGTTTTATCTAAGGCTgttttagagctagaaatagcaagttaaaataaggctagtccgttatcaacttgaaaaagtggGaccgagtcggtCcGAAAGACCCTtGCCTTAGATAAAACTTTGACGCGGTTCTATCTAGTTACGCGGCCTGTGCGAAACAT
PIK3CA_exon_20_151_AtoT	GAggctgactcatgcgctttatatatcttgtggaaaggacgaaacaccGCTCTTGCTCAGTTTTATCTAgttttagagctagaaatagcaagttaaaataaggctagtccgttatcaacttgaaaaagtggGaccgagtcggtCcGAAAGACCCTtGCCTTAGATAAAACTGAGCATTGACGCGGTTCTATCTAGTTACGCGGCCTGTGCGAAACAT
PIK3CA_exon_20_151_AtoC	GAggctgactcatgcgctttatatatcttgtggaaaggacgaaacaccGCTCAGTTTTATCTAAGGCTAgttttagagctagaaatagcaagttaaaataaggctagtccgttatcaacttgaaaaagtggGaccgagtcggtCcGAAAGACCCTcGCCTTAGATAAAACTTGACGCGGTTCTATCTAGTTACGCGGCCTGTGCGAAACAT
PIK3CA_exon_20_151_AtoC	GAggctgactcatgcgctttatatatcttgtggaaaggacgaaacaccGGCTCAGTTTTATCTAAGGCTgttttagagctagaaatagcaagttaaaataaggctagtccgttatcaacttgaaaaagtggGaccgagtcggtCcGAAAGACCCTcGCCTTAGATAAAACTTTGACGCGGTTCTATCTAGTTACGCGGCCTGTGCGAAACAT
PIK3CA_exon_20_151_AtoC	GAggctgactcatgcgctttatatatcttgtggaaaggacgaaacaccGCTCTTGCTCAGTTTTATCTAgttttagagctagaaatagcaagttaaaataaggctagtccgttatcaacttgaaaaagtggGaccgagtcggtCcGAAAGACCCTcGCCTTAGATAAAACTGAGCATTGACGCGGTTCTATCTAGTTACGCGGCCTGTGCGAAACAT
PIK3CA_exon_20_151_AtoG	GAggctgactcatgcgctttatatatcttgtggaaaggacgaaacaccGCTCAGTTTTATCTAAGGCTAgttttagagctagaaatagcaagttaaaataaggctagtccgttatcaacttgaaaaagtggGaccgagtcggtCcGAAAGACCCTgGCCTTAGATAAAACTTGACGCGGTTCTATCTAGTTACGCGGCCTGTGCGAAACAT
PIK3CA_exon_20_151_AtoG	GAggctgactcatgcgctttatatatcttgtggaaaggacgaaacaccGGCTCAGTTTTATCTAAGGCTgttttagagctagaaatagcaagttaaaataaggctagtccgttatcaacttgaaaaagtggGaccgagtcggtCcGAAAGACCCTgGCCTTAGATAAAACTTTGACGCGGTTCTATCTAGTTACGCGGCCTGTGCGAAACAT
PIK3CA_exon_20_151_AtoG	GAggctgactcatgcgctttatatatcttgtggaaaggacgaaacaccGCTCTTGCTCAGTTTTATCTAgttttagagctagaaatagcaagttaaaataaggctagtccgttatcaacttgaaaaagtggGaccgagtcggtCcGAAAGACCCTgGCCTTAGATAAAACTGAGCATTGACGCGGTTCTATCTAGTTACGCGGCCTGTGCGAAACAT
PIK3CA_exon_20_152_GtoA	GAggctgactcatgcgctttatatatcttgtggaaaggacgaaacaccGCTCAGTTTTATCTAAGGCTAgttttagagctagaaatagcaagttaaaataaggctagtccgttatcaacttgaaaaagtggGaccgagtcggtCcAAAGACCCTAaCCTTAGATAAAACTTGACGCGGTTCTATCTAGTTACGCGGCCTGTGCGAAACAT
PIK3CA_exon_20_152_GtoA	GAggctgactcatgcgctttatatatcttgtggaaaggacgaaacaccGGCTCAGTTTTATCTAAGGCTgttttagagctagaaatagcaagttaaaataaggctagtccgttatcaacttgaaaaagtggGaccgagtcggtCcAAAGACCCTAaCCTTAGATAAAACTTTGACGCGGTTCTATCTAGTTACGCGGCCTGTGCGAAACAT
PIK3CA_exon_20_152_GtoA	GAggctgactcatgcgctttatatatcttgtggaaaggacgaaacaccGCTCTTGCTCAGTTTTATCTAgttttagagctagaaatagcaagttaaaataaggctagtccgttatcaacttgaaaaagtggGaccgagtcggtCcAAAGACCCTAaCCTTAGATAAAACTGAGCATTGACGCGGTTCTATCTAGTTACGCGGCCTGTGCGAAACAT
PIK3CA_exon_20_152_GtoT	GAggctgactcatgcgctttatatatcttgtggaaaggacgaaacaccGCTCAGTTTTATCTAAGGCTAgttttagagctagaaatagcaagttaaaataaggctagtccgttatcaacttgaaaaagtggGaccgagtcggtCcAAAGACCCTAtCCTTAGATAAAACTTGACGCGGTTCTATCTAGTTACGCGGCCTGTGCGAAACAT
PIK3CA_exon_20_152_GtoT	GAggctgactcatgcgctttatatatcttgtggaaaggacgaaacaccGGCTCAGTTTTATCTAAGGCTgttttagagctagaaatagcaagttaaaataaggctagtccgttatcaacttgaaaaagtggGaccgagtcggtCcAAAGACCCTAtCCTTAGATAAAACTTTGACGCGGTTCTATCTAGTTACGCGGCCTGTGCGAAACAT
PIK3CA_exon_20_152_GtoT	GAggctgactcatgcgctttatatatcttgtggaaaggacgaaacaccGCTCTTGCTCAGTTTTATCTAgttttagagctagaaatagcaagttaaaataaggctagtccgttatcaacttgaaaaagtggGaccgagtcggtCcAAAGACCCTAtCCTTAGATAAAACTGAGCATTGACGCGGTTCTATCTAGTTACGCGGCCTGTGCGAAACAT
PIK3CA_exon_20_152_GtoC	GAggctgactcatgcgctttatatatcttgtggaaaggacgaaacaccGCTCAGTTTTATCTAAGGCTAgttttagagctagaaatagcaagttaaaataaggctagtccgttatcaacttgaaaaagtggGaccgagtcggtCcAAAGACCCTAcCCTTAGATAAAACTTGACGCGGTTCTATCTAGTTACGCGGCCTGTGCGAAACAT
PIK3CA_exon_20_152_GtoC	GAggctgactcatgcgctttatatatcttgtggaaaggacgaaacaccGGCTCAGTTTTATCTAAGGCTgttttagagctagaaatagcaagttaaaataaggctagtccgttatcaacttgaaaaagtggGaccgagtcggtCcAAAGACCCTAcCCTTAGATAAAACTTTGACGCGGTTCTATCTAGTTACGCGGCCTGTGCGAAACAT
PIK3CA_exon_20_152_GtoC	GAggctgactcatgcgctttatatatcttgtggaaaggacgaaacaccGCTCTTGCTCAGTTTTATCTAgttttagagctagaaatagcaagttaaaataaggctagtccgttatcaacttgaaaaagtggGaccgagtcggtCcAAAGACCCTAcCCTTAGATAAAACTGAGCATTGACGCGGTTCTATCTAGTTACGCGGCCTGTGCGAAACAT
PIK3CA_exon_20_153_CtoA	GAggctgactcatgcgctttatatatcttgtggaaaggacgaaacaccGCTCTTGCTCAGTTTTATCTAgttttagagctagaaatagcaagttaaaataaggctagtccgttatcaacttgaaaaagtggGaccgagtcggtCcAAGACCCTAGaCTTAGATAAAACTGAGCATTGACGCGGTTCTATCTAGTTACGCGGCCTGTGCGAAACAT
PIK3CA_exon_20_153_CtoA	GAggctgactcatgcgctttatatatcttgtggaaaggacgaaacaccGGCTCAGTTTTATCTAAGGCTgttttagagctagaaatagcaagttaaaataaggctagtccgttatcaacttgaaaaagtggGaccgagtcggtCcAAGACCCTAGaCTTAGATAAAACTTTGACGCGGTTCTATCTAGTTACGCGGCCTGTGCGAAACAT
PIK3CA_exon_20_153_CtoT	GAggctgactcatgcgctttatatatcttgtggaaaggacgaaacaccGCTCTTGCTCAGTTTTATCTAgttttagagctagaaatagcaagttaaaataaggctagtccgttatcaacttgaaaaagtggGaccgagtcggtCcAAGACCCTAGtCTTAGATAAAACTGAGCATTGACGCGGTTCTATCTAGTTACGCGGCCTGTGCGAAACAT
PIK3CA_exon_20_153_CtoT	GAggctgactcatgcgctttatatatcttgtggaaaggacgaaacaccGGCTCAGTTTTATCTAAGGCTgttttagagctagaaatagcaagttaaaataaggctagtccgttatcaacttgaaaaagtggGaccgagtcggtCcAAGACCCTAGtCTTAGATAAAACTTTGACGCGGTTCTATCTAGTTACGCGGCCTGTGCGAAACAT
PIK3CA_exon_20_153_CtoG	GAggctgactcatgcgctttatatatcttgtggaaaggacgaaacaccGCTCTTGCTCAGTTTTATCTAgttttagagctagaaatagcaagttaaaataaggctagtccgttatcaacttgaaaaagtggGaccgagtcggtCcAAGACCCTAGgCTTAGATAAAACTGAGCATTGACGCGGTTCTATCTAGTTACGCGGCCTGTGCGAAACAT
PIK3CA_exon_20_153_CtoG	GAggctgactcatgcgctttatatatcttgtggaaaggacgaaacaccGGCTCAGTTTTATCTAAGGCTgttttagagctagaaatagcaagttaaaataaggctagtccgttatcaacttgaaaaagtggGaccgagtcggtCcAAGACCCTAGgCTTAGATAAAACTTTGACGCGGTTCTATCTAGTTACGCGGCCTGTGCGAAACAT
PIK3CA_exon_20_154_CtoA	GAggctgactcatgcgctttatatatcttgtggaaaggacgaaacaccGCTCTTGCTCAGTTTTATCTAgttttagagctagaaatagcaagttaaaataaggctagtccgttatcaacttgaaaaagtggGaccgagtcggtCcAGACCCTAGCaTTAGATAAAACTGAGCATTGACGCGGTTCTATCTAGTTACGCGGCCTGTGCGAAACAT
PIK3CA_exon_20_154_CtoT	GAggctgactcatgcgctttatatatcttgtggaaaggacgaaacaccGCTCTTGCTCAGTTTTATCTAgttttagagctagaaatagcaagttaaaataaggctagtccgttatcaacttgaaaaagtggGaccgagtcggtCcAGACCCTAGCtTTAGATAAAACTGAGCATTGACGCGGTTCTATCTAGTTACGCGGCCTGTGCGAAACAT
PIK3CA_exon_20_154_CtoG	GAggctgactcatgcgctttatatatcttgtggaaaggacgaaacaccGCTCTTGCTCAGTTTTATCTAgttttagagctagaaatagcaagttaaaataaggctagtccgttatcaacttgaaaaagtggGaccgagtcggtCcAGACCCTAGCgTTAGATAAAACTGAGCATTGACGCGGTTCTATCTAGTTACGCGGCCTGTGCGAAACAT
PIK3CA_exon_20_155_TtoA	GAggctgactcatgcgctttatatatcttgtggaaaggacgaaacaccGCTCTTGCTCAGTTTTATCTAgttttagagctagaaatagcaagttaaaataaggctagtccgttatcaacttgaaaaagtggGaccgagtcggtCcGACCCTAGCCaTAGATAAAACTGAGCATTGACGCGGTTCTATCTAGTTACGCGGCCTGTGCGAAACAT
PIK3CA_exon_20_155_TtoC	GAggctgactcatgcgctttatatatcttgtggaaaggacgaaacaccGCTCTTGCTCAGTTTTATCTAgttttagagctagaaatagcaagttaaaataaggctagtccgttatcaacttgaaaaagtggGaccgagtcggtCcGACCCTAGCCcTAGATAAAACTGAGCATTGACGCGGTTCTATCTAGTTACGCGGCCTGTGCGAAACAT
PIK3CA_exon_20_155_TtoG	GAggctgactcatgcgctttatatatcttgtggaaaggacgaaacaccGCTCTTGCTCAGTTTTATCTAgttttagagctagaaatagcaagttaaaataaggctagtccgttatcaacttgaaaaagtggGaccgagtcggtCcGACCCTAGCCgTAGATAAAACTGAGCATTGACGCGGTTCTATCTAGTTACGCGGCCTGTGCGAAACAT
PIK3CA_exon_20_156_TtoA	GAggctgactcatgcgctttatatatcttgtggaaaggacgaaacaccGCTCTTGCTCAGTTTTATCTAgttttagagctagaaatagcaagttaaaataaggctagtccgttatcaacttgaaaaagtggGaccgagtcggtCcACCCTAGCCTaAGATAAAACTGAGCATTGACGCGGTTCTATCTAGTTACGCGGCCTGTGCGAAACAT
PIK3CA_exon_20_156_TtoC	GAggctgactcatgcgctttatatatcttgtggaaaggacgaaacaccGCTCTTGCTCAGTTTTATCTAgttttagagctagaaatagcaagttaaaataaggctagtccgttatcaacttgaaaaagtggGaccgagtcggtCcACCCTAGCCTcAGATAAAACTGAGCATTGACGCGGTTCTATCTAGTTACGCGGCCTGTGCGAAACAT
PIK3CA_exon_20_156_TtoG	GAggctgactcatgcgctttatatatcttgtggaaaggacgaaacaccGCTCTTGCTCAGTTTTATCTAgttttagagctagaaatagcaagttaaaataaggctagtccgttatcaacttgaaaaagtggGaccgagtcggtCcACCCTAGCCTgAGATAAAACTGAGCATTGACGCGGTTCTATCTAGTTACGCGGCCTGTGCGAAACAT
PIK3CA_exon_20_157_AtoT	GAggctgactcatgcgctttatatatcttgtggaaaggacgaaacaccGCTCTTGCTCAGTTTTATCTAgttttagagctagaaatagcaagttaaaataaggctagtccgttatcaacttgaaaaagtggGaccgagtcggtCcACCCTAGCCTTtGATAAAACTGAGCATTGACGCGGTTCTATCTAGTTACGCGGCCTGTGCGAAACAT
PIK3CA_exon_20_157_AtoC	GAggctgactcatgcgctttatatatcttgtggaaaggacgaaacaccGCTCTTGCTCAGTTTTATCTAgttttagagctagaaatagcaagttaaaataaggctagtccgttatcaacttgaaaaagtggGaccgagtcggtCcACCCTAGCCTTcGATAAAACTGAGCATTGACGCGGTTCTATCTAGTTACGCGGCCTGTGCGAAACAT
PIK3CA_exon_20_157_AtoG	GAggctgactcatgcgctttatatatcttgtggaaaggacgaaacaccGCTCTTGCTCAGTTTTATCTAgttttagagctagaaatagcaagttaaaataaggctagtccgttatcaacttgaaaaagtggGaccgagtcggtCcACCCTAGCCTTgGATAAAACTGAGCATTGACGCGGTTCTATCTAGTTACGCGGCCTGTGCGAAACAT
PIK3CA_exon_20_158_GtoA	GAggctgactcatgcgctttatatatcttgtggaaaggacgaaacaccGCTCTTGCTCAGTTTTATCTAgttttagagctagaaatagcaagttaaaataaggctagtccgttatcaacttgaaaaagtggGaccgagtcggtCcACCCTAGCCTTAaATAAAACTGAGCATTGACGCGGTTCTATCTAGTTACGCGGCCTGTGCGAAACAT
PIK3CA_exon_20_158_GtoT	GAggctgactcatgcgctttatatatcttgtggaaaggacgaaacaccGCTCTTGCTCAGTTTTATCTAgttttagagctagaaatagcaagttaaaataaggctagtccgttatcaacttgaaaaagtggGaccgagtcggtCcACCCTAGCCTTAtATAAAACTGAGCATTGACGCGGTTCTATCTAGTTACGCGGCCTGTGCGAAACAT
PIK3CA_exon_20_158_GtoC	GAggctgactcatgcgctttatatatcttgtggaaaggacgaaacaccGCTCTTGCTCAGTTTTATCTAgttttagagctagaaatagcaagttaaaataaggctagtccgttatcaacttgaaaaagtggGaccgagtcggtCcACCCTAGCCTTAcATAAAACTGAGCATTGACGCGGTTCTATCTAGTTACGCGGCCTGTGCGAAACAT
PIK3CA_exon_20_171_AtoT	GAggctgactcatgcgctttatatatcttgtggaaaggacgaaacaccGCTTAGATAAAACTGAGCAAGgttttagagctagaaatagcaagttaaaataaggctagtccgttatcaacttgaaaaagtggGaccgagtcggtCcTCCAAAGCCTCTaGCTCAGTTTTATCTTGACGCGGTTCTATCTAGTTACGCGGCCTGTGCGAAACAT
PIK3CA_exon_20_171_AtoC	GAggctgactcatgcgctttatatatcttgtggaaaggacgaaacaccGCTTAGATAAAACTGAGCAAGgttttagagctagaaatagcaagttaaaataaggctagtccgttatcaacttgaaaaagtggGaccgagtcggtCcTCCAAAGCCTCTgGCTCAGTTTTATCTTGACGCGGTTCTATCTAGTTACGCGGCCTGTGCGAAACAT
PIK3CA_exon_20_171_AtoG	GAggctgactcatgcgctttatatatcttgtggaaaggacgaaacaccGCTTAGATAAAACTGAGCAAGgttttagagctagaaatagcaagttaaaataaggctagtccgttatcaacttgaaaaagtggGaccgagtcggtCcTCCAAAGCCTCTcGCTCAGTTTTATCTTGACGCGGTTCTATCTAGTTACGCGGCCTGTGCGAAACAT
PIK3CA_exon_20_172_AtoT	GAggctgactcatgcgctttatatatcttgtggaaaggacgaaacaccGCTTAGATAAAACTGAGCAAGgttttagagctagaaatagcaagttaaaataaggctagtccgttatcaacttgaaaaagtggGaccgagtcggtCcTCCAAAGCCTCaTGCTCAGTTTTATCTTGACGCGGTTCTATCTAGTTACGCGGCCTGTGCGAAACAT
PIK3CA_exon_20_172_AtoC	GAggctgactcatgcgctttatatatcttgtggaaaggacgaaacaccGCTTAGATAAAACTGAGCAAGgttttagagctagaaatagcaagttaaaataaggctagtccgttatcaacttgaaaaagtggGaccgagtcggtCcTCCAAAGCCTCgTGCTCAGTTTTATCTTGACGCGGTTCTATCTAGTTACGCGGCCTGTGCGAAACAT
PIK3CA_exon_20_172_AtoG	GAggctgactcatgcgctttatatatcttgtggaaaggacgaaacaccGCTTAGATAAAACTGAGCAAGgttttagagctagaaatagcaagttaaaataaggctagtccgttatcaacttgaaaaagtggGaccgagtcggtCcTCCAAAGCCTCcTGCTCAGTTTTATCTTGACGCGGTTCTATCTAGTTACGCGGCCTGTGCGAAACAT
PIK3CA_exon_20_173_GtoA	GAggctgactcatgcgctttatatatcttgtggaaaggacgaaacaccGCTTAGATAAAACTGAGCAAGgttttagagctagaaatagcaagttaaaataaggctagtccgttatcaacttgaaaaagtggGaccgagtcggtCcTCCAAAGCCTtTTGCTCAGTTTTATCTTGACGCGGTTCTATCTAGTTACGCGGCCTGTGCGAAACAT
PIK3CA_exon_20_173_GtoT	GAggctgactcatgcgctttatatatcttgtggaaaggacgaaacaccGCTTAGATAAAACTGAGCAAGgttttagagctagaaatagcaagttaaaataaggctagtccgttatcaacttgaaaaagtggGaccgagtcggtCcTCCAAAGCCTaTTGCTCAGTTTTATCTTGACGCGGTTCTATCTAGTTACGCGGCCTGTGCGAAACAT
PIK3CA_exon_20_173_GtoC	GAggctgactcatgcgctttatatatcttgtggaaaggacgaaacaccGCTTAGATAAAACTGAGCAAGgttttagagctagaaatagcaagttaaaataaggctagtccgttatcaacttgaaaaagtggGaccgagtcggtCcTCCAAAGCCTgTTGCTCAGTTTTATCTTGACGCGGTTCTATCTAGTTACGCGGCCTGTGCGAAACAT
PIK3CA_exon_20_174_AtoT	GAggctgactcatgcgctttatatatcttgtggaaaggacgaaacaccGCTTAGATAAAACTGAGCAAGgttttagagctagaaatagcaagttaaaataaggctagtccgttatcaacttgaaaaagtggGaccgagtcggtCcACTCCAAAGCCaCTTGCTCAGTTTTATCTTGACGCGGTTCTATCTAGTTACGCGGCCTGTGCGAAACAT
PIK3CA_exon_20_174_AtoC	GAggctgactcatgcgctttatatatcttgtggaaaggacgaaacaccGCTTAGATAAAACTGAGCAAGgttttagagctagaaatagcaagttaaaataaggctagtccgttatcaacttgaaaaagtggGaccgagtcggtCcACTCCAAAGCCgCTTGCTCAGTTTTATCTTGACGCGGTTCTATCTAGTTACGCGGCCTGTGCGAAACAT
PIK3CA_exon_20_174_AtoG	GAggctgactcatgcgctttatatatcttgtggaaaggacgaaacaccGCTTAGATAAAACTGAGCAAGgttttagagctagaaatagcaagttaaaataaggctagtccgttatcaacttgaaaaagtggGaccgagtcggtCcACTCCAAAGCCcCTTGCTCAGTTTTATCTTGACGCGGTTCTATCTAGTTACGCGGCCTGTGCGAAACAT
PIK3CA_exon_20_175_GtoA	GAggctgactcatgcgctttatatatcttgtggaaaggacgaaacaccGCTTAGATAAAACTGAGCAAGgttttagagctagaaatagcaagttaaaataaggctagtccgttatcaacttgaaaaagtggGaccgagtcggtCcACTCCAAAGCtTCTTGCTCAGTTTTATCTTGACGCGGTTCTATCTAGTTACGCGGCCTGTGCGAAACAT
PIK3CA_exon_20_175_GtoT	GAggctgactcatgcgctttatatatcttgtggaaaggacgaaacaccGCTTAGATAAAACTGAGCAAGgttttagagctagaaatagcaagttaaaataaggctagtccgttatcaacttgaaaaagtggGaccgagtcggtCcACTCCAAAGCaTCTTGCTCAGTTTTATCTTGACGCGGTTCTATCTAGTTACGCGGCCTGTGCGAAACAT
PIK3CA_exon_20_175_GtoC	GAggctgactcatgcgctttatatatcttgtggaaaggacgaaacaccGCTTAGATAAAACTGAGCAAGgttttagagctagaaatagcaagttaaaataaggctagtccgttatcaacttgaaaaagtggGaccgagtcggtCcACTCCAAAGCgTCTTGCTCAGTTTTATCTTGACGCGGTTCTATCTAGTTACGCGGCCTGTGCGAAACAT
PIK3CA_exon_20_176_GtoA	GAggctgactcatgcgctttatatatcttgtggaaaggacgaaacaccGCTTAGATAAAACTGAGCAAGgttttagagctagaaatagcaagttaaaataaggctagtccgttatcaacttgaaaaagtggGaccgagtcggtCcTACTCCAAAGtCTCTTGCTCAGTTTTATCTTGACGCGGTTCTATCTAGTTACGCGGCCTGTGCGAAACAT
PIK3CA_exon_20_176_GtoT	GAggctgactcatgcgctttatatatcttgtggaaaggacgaaacaccGCTTAGATAAAACTGAGCAAGgttttagagctagaaatagcaagttaaaataaggctagtccgttatcaacttgaaaaagtggGaccgagtcggtCcTACTCCAAAGaCTCTTGCTCAGTTTTATCTTGACGCGGTTCTATCTAGTTACGCGGCCTGTGCGAAACAT
PIK3CA_exon_20_176_GtoC	GAggctgactcatgcgctttatatatcttgtggaaaggacgaaacaccGCTTAGATAAAACTGAGCAAGgttttagagctagaaatagcaagttaaaataaggctagtccgttatcaacttgaaaaagtggGaccgagtcggtCcTACTCCAAAGgCTCTTGCTCAGTTTTATCTTGACGCGGTTCTATCTAGTTACGCGGCCTGTGCGAAACAT
PIK3CA_exon_20_177_CtoA	GAggctgactcatgcgctttatatatcttgtggaaaggacgaaacaccGTAAAACTGAGCAAGAGGCTTgttttagagctagaaatagcaagttaaaataaggctagtccgttatcaacttgaaaaagtggGaccgagtcggtCcATACTCCAAAtCCTCTTGCTCAGTTTGACGCGGTTCTATCTAGTTACGCGGCCTGTGCGAAACAT
PIK3CA_exon_20_177_CtoA	GAggctgactcatgcgctttatatatcttgtggaaaggacgaaacaccGCTTAGATAAAACTGAGCAAGgttttagagctagaaatagcaagttaaaataaggctagtccgttatcaacttgaaaaagtggGaccgagtcggtCcATACTCCAAAtCCTCTTGCTCAGTTTTATCTTGACGCGGTTCTATCTAGTTACGCGGCCTGTGCGAAACAT
PIK3CA_exon_20_177_CtoT	GAggctgactcatgcgctttatatatcttgtggaaaggacgaaacaccGTAAAACTGAGCAAGAGGCTTgttttagagctagaaatagcaagttaaaataaggctagtccgttatcaacttgaaaaagtggGaccgagtcggtCcATACTCCAAAaCCTCTTGCTCAGTTTGACGCGGTTCTATCTAGTTACGCGGCCTGTGCGAAACAT
PIK3CA_exon_20_177_CtoT	GAggctgactcatgcgctttatatatcttgtggaaaggacgaaacaccGCTTAGATAAAACTGAGCAAGgttttagagctagaaatagcaagttaaaataaggctagtccgttatcaacttgaaaaagtggGaccgagtcggtCcATACTCCAAAaCCTCTTGCTCAGTTTTATCTTGACGCGGTTCTATCTAGTTACGCGGCCTGTGCGAAACAT
PIK3CA_exon_20_177_CtoG	GAggctgactcatgcgctttatatatcttgtggaaaggacgaaacaccGTAAAACTGAGCAAGAGGCTTgttttagagctagaaatagcaagttaaaataaggctagtccgttatcaacttgaaaaagtggGaccgagtcggtCcATACTCCAAAcCCTCTTGCTCAGTTTGACGCGGTTCTATCTAGTTACGCGGCCTGTGCGAAACAT
PIK3CA_exon_20_177_CtoG	GAggctgactcatgcgctttatatatcttgtggaaaggacgaaacaccGCTTAGATAAAACTGAGCAAGgttttagagctagaaatagcaagttaaaataaggctagtccgttatcaacttgaaaaagtggGaccgagtcggtCcATACTCCAAAcCCTCTTGCTCAGTTTTATCTTGACGCGGTTCTATCTAGTTACGCGGCCTGTGCGAAACAT
PIK3CA_exon_20_178_TtoA	GAggctgactcatgcgctttatatatcttgtggaaaggacgaaacaccGTAAAACTGAGCAAGAGGCTTgttttagagctagaaatagcaagttaaaataaggctagtccgttatcaacttgaaaaagtggGaccgagtcggtCcAATACTCCAAtGCCTCTTGCTCAGTTTGACGCGGTTCTATCTAGTTACGCGGCCTGTGCGAAACAT
PIK3CA_exon_20_178_TtoA	GAggctgactcatgcgctttatatatcttgtggaaaggacgaaacaccGCTTAGATAAAACTGAGCAAGgttttagagctagaaatagcaagttaaaataaggctagtccgttatcaacttgaaaaagtggGaccgagtcggtCcAATACTCCAAtGCCTCTTGCTCAGTTTTATCTTGACGCGGTTCTATCTAGTTACGCGGCCTGTGCGAAACAT
PIK3CA_exon_20_178_TtoC	GAggctgactcatgcgctttatatatcttgtggaaaggacgaaacaccGTAAAACTGAGCAAGAGGCTTgttttagagctagaaatagcaagttaaaataaggctagtccgttatcaacttgaaaaagtggGaccgagtcggtCcAATACTCCAAgGCCTCTTGCTCAGTTTGACGCGGTTCTATCTAGTTACGCGGCCTGTGCGAAACAT
PIK3CA_exon_20_178_TtoC	GAggctgactcatgcgctttatatatcttgtggaaaggacgaaacaccGCTTAGATAAAACTGAGCAAGgttttagagctagaaatagcaagttaaaataaggctagtccgttatcaacttgaaaaagtggGaccgagtcggtCcAATACTCCAAgGCCTCTTGCTCAGTTTTATCTTGACGCGGTTCTATCTAGTTACGCGGCCTGTGCGAAACAT
PIK3CA_exon_20_178_TtoG	GAggctgactcatgcgctttatatatcttgtggaaaggacgaaacaccGTAAAACTGAGCAAGAGGCTTgttttagagctagaaatagcaagttaaaataaggctagtccgttatcaacttgaaaaagtggGaccgagtcggtCcAATACTCCAAcGCCTCTTGCTCAGTTTGACGCGGTTCTATCTAGTTACGCGGCCTGTGCGAAACAT
PIK3CA_exon_20_178_TtoG	GAggctgactcatgcgctttatatatcttgtggaaaggacgaaacaccGCTTAGATAAAACTGAGCAAGgttttagagctagaaatagcaagttaaaataaggctagtccgttatcaacttgaaaaagtggGaccgagtcggtCcAATACTCCAAcGCCTCTTGCTCAGTTTTATCTTGACGCGGTTCTATCTAGTTACGCGGCCTGTGCGAAACAT
PIK3CA_exon_20_179_TtoA	GAggctgactcatgcgctttatatatcttgtggaaaggacgaaacaccGTAAAACTGAGCAAGAGGCTTgttttagagctagaaatagcaagttaaaataaggctagtccgttatcaacttgaaaaagtggGaccgagtcggtCcAAATACTCCAtAGCCTCTTGCTCAGTTTGACGCGGTTCTATCTAGTTACGCGGCCTGTGCGAAACAT
PIK3CA_exon_20_179_TtoA	GAggctgactcatgcgctttatatatcttgtggaaaggacgaaacaccGCTTAGATAAAACTGAGCAAGgttttagagctagaaatagcaagttaaaataaggctagtccgttatcaacttgaaaaagtggGaccgagtcggtCcAAATACTCCAtAGCCTCTTGCTCAGTTTTATCTTGACGCGGTTCTATCTAGTTACGCGGCCTGTGCGAAACAT
PIK3CA_exon_20_179_TtoC	GAggctgactcatgcgctttatatatcttgtggaaaggacgaaacaccGTAAAACTGAGCAAGAGGCTTgttttagagctagaaatagcaagttaaaataaggctagtccgttatcaacttgaaaaagtggGaccgagtcggtCcAAATACTCCAgAGCCTCTTGCTCAGTTTGACGCGGTTCTATCTAGTTACGCGGCCTGTGCGAAACAT
PIK3CA_exon_20_179_TtoC	GAggctgactcatgcgctttatatatcttgtggaaaggacgaaacaccGCTTAGATAAAACTGAGCAAGgttttagagctagaaatagcaagttaaaataaggctagtccgttatcaacttgaaaaagtggGaccgagtcggtCcAAATACTCCAgAGCCTCTTGCTCAGTTTTATCTTGACGCGGTTCTATCTAGTTACGCGGCCTGTGCGAAACAT
PIK3CA_exon_20_179_TtoG	GAggctgactcatgcgctttatatatcttgtggaaaggacgaaacaccGTAAAACTGAGCAAGAGGCTTgttttagagctagaaatagcaagttaaaataaggctagtccgttatcaacttgaaaaagtggGaccgagtcggtCcAAATACTCCAcAGCCTCTTGCTCAGTTTGACGCGGTTCTATCTAGTTACGCGGCCTGTGCGAAACAT
PIK3CA_exon_20_179_TtoG	GAggctgactcatgcgctttatatatcttgtggaaaggacgaaacaccGCTTAGATAAAACTGAGCAAGgttttagagctagaaatagcaagttaaaataaggctagtccgttatcaacttgaaaaagtggGaccgagtcggtCcAAATACTCCAcAGCCTCTTGCTCAGTTTTATCTTGACGCGGTTCTATCTAGTTACGCGGCCTGTGCGAAACAT
PIK3CA_exon_20_180_TtoA	GAggctgactcatgcgctttatatatcttgtggaaaggacgaaacaccGTAAAACTGAGCAAGAGGCTTgttttagagctagaaatagcaagttaaaataaggctagtccgttatcaacttgaaaaagtggGaccgagtcggtCcGAAATACTCCtAAGCCTCTTGCTCAGTTTGACGCGGTTCTATCTAGTTACGCGGCCTGTGCGAAACAT
PIK3CA_exon_20_180_TtoA	GAggctgactcatgcgctttatatatcttgtggaaaggacgaaacaccGCTTAGATAAAACTGAGCAAGgttttagagctagaaatagcaagttaaaataaggctagtccgttatcaacttgaaaaagtggGaccgagtcggtCcGAAATACTCCtAAGCCTCTTGCTCAGTTTTATCTTGACGCGGTTCTATCTAGTTACGCGGCCTGTGCGAAACAT
PIK3CA_exon_20_180_TtoC	GAggctgactcatgcgctttatatatcttgtggaaaggacgaaacaccGTAAAACTGAGCAAGAGGCTTgttttagagctagaaatagcaagttaaaataaggctagtccgttatcaacttgaaaaagtggGaccgagtcggtCcGAAATACTCCgAAGCCTCTTGCTCAGTTTGACGCGGTTCTATCTAGTTACGCGGCCTGTGCGAAACAT
PIK3CA_exon_20_180_TtoC	GAggctgactcatgcgctttatatatcttgtggaaaggacgaaacaccGCTTAGATAAAACTGAGCAAGgttttagagctagaaatagcaagttaaaataaggctagtccgttatcaacttgaaaaagtggGaccgagtcggtCcGAAATACTCCgAAGCCTCTTGCTCAGTTTTATCTTGACGCGGTTCTATCTAGTTACGCGGCCTGTGCGAAACAT
PIK3CA_exon_20_180_TtoG	GAggctgactcatgcgctttatatatcttgtggaaaggacgaaacaccGTAAAACTGAGCAAGAGGCTTgttttagagctagaaatagcaagttaaaataaggctagtccgttatcaacttgaaaaagtggGaccgagtcggtCcGAAATACTCCcAAGCCTCTTGCTCAGTTTGACGCGGTTCTATCTAGTTACGCGGCCTGTGCGAAACAT
PIK3CA_exon_20_180_TtoG	GAggctgactcatgcgctttatatatcttgtggaaaggacgaaacaccGCTTAGATAAAACTGAGCAAGgttttagagctagaaatagcaagttaaaataaggctagtccgttatcaacttgaaaaagtggGaccgagtcggtCcGAAATACTCCcAAGCCTCTTGCTCAGTTTTATCTTGACGCGGTTCTATCTAGTTACGCGGCCTGTGCGAAACAT
PIK3CA_exon_20_181_GtoA	GAggctgactcatgcgctttatatatcttgtggaaaggacgaaacaccGTAAAACTGAGCAAGAGGCTTgttttagagctagaaatagcaagttaaaataaggctagtccgttatcaacttgaaaaagtggGaccgagtcggtCcTGAAATACTCtAAAGCCTCTTGCTCAGTTTGACGCGGTTCTATCTAGTTACGCGGCCTGTGCGAAACAT
PIK3CA_exon_20_181_GtoA	GAggctgactcatgcgctttatatatcttgtggaaaggacgaaacaccGCTTAGATAAAACTGAGCAAGgttttagagctagaaatagcaagttaaaataaggctagtccgttatcaacttgaaaaagtggGaccgagtcggtCcTGAAATACTCtAAAGCCTCTTGCTCAGTTTTATCTTGACGCGGTTCTATCTAGTTACGCGGCCTGTGCGAAACAT
PIK3CA_exon_20_181_GtoT	GAggctgactcatgcgctttatatatcttgtggaaaggacgaaacaccGTAAAACTGAGCAAGAGGCTTgttttagagctagaaatagcaagttaaaataaggctagtccgttatcaacttgaaaaagtggGaccgagtcggtCcTGAAATACTCaAAAGCCTCTTGCTCAGTTTGACGCGGTTCTATCTAGTTACGCGGCCTGTGCGAAACAT
PIK3CA_exon_20_181_GtoT	GAggctgactcatgcgctttatatatcttgtggaaaggacgaaacaccGCTTAGATAAAACTGAGCAAGgttttagagctagaaatagcaagttaaaataaggctagtccgttatcaacttgaaaaagtggGaccgagtcggtCcTGAAATACTCaAAAGCCTCTTGCTCAGTTTTATCTTGACGCGGTTCTATCTAGTTACGCGGCCTGTGCGAAACAT
PIK3CA_exon_20_181_GtoC	GAggctgactcatgcgctttatatatcttgtggaaaggacgaaacaccGTAAAACTGAGCAAGAGGCTTgttttagagctagaaatagcaagttaaaataaggctagtccgttatcaacttgaaaaagtggGaccgagtcggtCcTGAAATACTCgAAAGCCTCTTGCTCAGTTTGACGCGGTTCTATCTAGTTACGCGGCCTGTGCGAAACAT
PIK3CA_exon_20_181_GtoC	GAggctgactcatgcgctttatatatcttgtggaaaggacgaaacaccGCTTAGATAAAACTGAGCAAGgttttagagctagaaatagcaagttaaaataaggctagtccgttatcaacttgaaaaagtggGaccgagtcggtCcTGAAATACTCgAAAGCCTCTTGCTCAGTTTTATCTTGACGCGGTTCTATCTAGTTACGCGGCCTGTGCGAAACAT
PIK3CA_exon_20_182_GtoA	GAggctgactcatgcgctttatatatcttgtggaaaggacgaaacaccGTAAAACTGAGCAAGAGGCTTgttttagagctagaaatagcaagttaaaataaggctagtccgttatcaacttgaaaaagtggGaccgagtcggtCcATGAAATACTtCAAAGCCTCTTGCTCAGTTTGACGCGGTTCTATCTAGTTACGCGGCCTGTGCGAAACAT
PIK3CA_exon_20_182_GtoA	GAggctgactcatgcgctttatatatcttgtggaaaggacgaaacaccGCTTAGATAAAACTGAGCAAGgttttagagctagaaatagcaagttaaaataaggctagtccgttatcaacttgaaaaagtggGaccgagtcggtCcATGAAATACTtCAAAGCCTCTTGCTCAGTTTTATCTTGACGCGGTTCTATCTAGTTACGCGGCCTGTGCGAAACAT
PIK3CA_exon_20_182_GtoT	GAggctgactcatgcgctttatatatcttgtggaaaggacgaaacaccGTAAAACTGAGCAAGAGGCTTgttttagagctagaaatagcaagttaaaataaggctagtccgttatcaacttgaaaaagtggGaccgagtcggtCcATGAAATACTaCAAAGCCTCTTGCTCAGTTTGACGCGGTTCTATCTAGTTACGCGGCCTGTGCGAAACAT
PIK3CA_exon_20_182_GtoT	GAggctgactcatgcgctttatatatcttgtggaaaggacgaaacaccGCTTAGATAAAACTGAGCAAGgttttagagctagaaatagcaagttaaaataaggctagtccgttatcaacttgaaaaagtggGaccgagtcggtCcATGAAATACTaCAAAGCCTCTTGCTCAGTTTTATCTTGACGCGGTTCTATCTAGTTACGCGGCCTGTGCGAAACAT
PIK3CA_exon_20_182_GtoC	GAggctgactcatgcgctttatatatcttgtggaaaggacgaaacaccGTAAAACTGAGCAAGAGGCTTgttttagagctagaaatagcaagttaaaataaggctagtccgttatcaacttgaaaaagtggGaccgagtcggtCcATGAAATACTgCAAAGCCTCTTGCTCAGTTTGACGCGGTTCTATCTAGTTACGCGGCCTGTGCGAAACAT
PIK3CA_exon_20_182_GtoC	GAggctgactcatgcgctttatatatcttgtggaaaggacgaaacaccGCTTAGATAAAACTGAGCAAGgttttagagctagaaatagcaagttaaaataaggctagtccgttatcaacttgaaaaagtggGaccgagtcggtCcATGAAATACTgCAAAGCCTCTTGCTCAGTTTTATCTTGACGCGGTTCTATCTAGTTACGCGGCCTGTGCGAAACAT
PIK3CA_exon_20_183_AtoT	GAggctgactcatgcgctttatatatcttgtggaaaggacgaaacaccGTAAAACTGAGCAAGAGGCTTgttttagagctagaaatagcaagttaaaataaggctagtccgttatcaacttgaaaaagtggGaccgagtcggtCcTCATGAAATACaCCAAAGCCTCTTGCTCAGTTTGACGCGGTTCTATCTAGTTACGCGGCCTGTGCGAAACAT
PIK3CA_exon_20_183_AtoT	GAggctgactcatgcgctttatatatcttgtggaaaggacgaaacaccGCTTAGATAAAACTGAGCAAGgttttagagctagaaatagcaagttaaaataaggctagtccgttatcaacttgaaaaagtggGaccgagtcggtCcTCATGAAATACaCCAAAGCCTCTTGCTCAGTTTTATCTTGACGCGGTTCTATCTAGTTACGCGGCCTGTGCGAAACAT
PIK3CA_exon_20_183_AtoC	GAggctgactcatgcgctttatatatcttgtggaaaggacgaaacaccGTAAAACTGAGCAAGAGGCTTgttttagagctagaaatagcaagttaaaataaggctagtccgttatcaacttgaaaaagtggGaccgagtcggtCcTCATGAAATACgCCAAAGCCTCTTGCTCAGTTTGACGCGGTTCTATCTAGTTACGCGGCCTGTGCGAAACAT
PIK3CA_exon_20_183_AtoC	GAggctgactcatgcgctttatatatcttgtggaaaggacgaaacaccGCTTAGATAAAACTGAGCAAGgttttagagctagaaatagcaagttaaaataaggctagtccgttatcaacttgaaaaagtggGaccgagtcggtCcTCATGAAATACgCCAAAGCCTCTTGCTCAGTTTTATCTTGACGCGGTTCTATCTAGTTACGCGGCCTGTGCGAAACAT
PIK3CA_exon_20_183_AtoG	GAggctgactcatgcgctttatatatcttgtggaaaggacgaaacaccGTAAAACTGAGCAAGAGGCTTgttttagagctagaaatagcaagttaaaataaggctagtccgttatcaacttgaaaaagtggGaccgagtcggtCcTCATGAAATACcCCAAAGCCTCTTGCTCAGTTTGACGCGGTTCTATCTAGTTACGCGGCCTGTGCGAAACAT
PIK3CA_exon_20_183_AtoG	GAggctgactcatgcgctttatatatcttgtggaaaggacgaaacaccGCTTAGATAAAACTGAGCAAGgttttagagctagaaatagcaagttaaaataaggctagtccgttatcaacttgaaaaagtggGaccgagtcggtCcTCATGAAATACcCCAAAGCCTCTTGCTCAGTTTTATCTTGACGCGGTTCTATCTAGTTACGCGGCCTGTGCGAAACAT
PIK3CA_exon_20_184_GtoA	GAggctgactcatgcgctttatatatcttgtggaaaggacgaaacaccGTAAAACTGAGCAAGAGGCTTgttttagagctagaaatagcaagttaaaataaggctagtccgttatcaacttgaaaaagtggGaccgagtcggtCcTCATGAAATAtTCCAAAGCCTCTTGCTCAGTTTGACGCGGTTCTATCTAGTTACGCGGCCTGTGCGAAACAT
PIK3CA_exon_20_184_GtoA	GAggctgactcatgcgctttatatatcttgtggaaaggacgaaacaccGCTTAGATAAAACTGAGCAAGgttttagagctagaaatagcaagttaaaataaggctagtccgttatcaacttgaaaaagtggGaccgagtcggtCcTCATGAAATAtTCCAAAGCCTCTTGCTCAGTTTTATCTTGACGCGGTTCTATCTAGTTACGCGGCCTGTGCGAAACAT
PIK3CA_exon_20_184_GtoT	GAggctgactcatgcgctttatatatcttgtggaaaggacgaaacaccGTAAAACTGAGCAAGAGGCTTgttttagagctagaaatagcaagttaaaataaggctagtccgttatcaacttgaaaaagtggGaccgagtcggtCcTCATGAAATAaTCCAAAGCCTCTTGCTCAGTTTGACGCGGTTCTATCTAGTTACGCGGCCTGTGCGAAACAT
PIK3CA_exon_20_184_GtoT	GAggctgactcatgcgctttatatatcttgtggaaaggacgaaacaccGCTTAGATAAAACTGAGCAAGgttttagagctagaaatagcaagttaaaataaggctagtccgttatcaacttgaaaaagtggGaccgagtcggtCcTCATGAAATAaTCCAAAGCCTCTTGCTCAGTTTTATCTTGACGCGGTTCTATCTAGTTACGCGGCCTGTGCGAAACAT
PIK3CA_exon_20_184_GtoC	GAggctgactcatgcgctttatatatcttgtggaaaggacgaaacaccGTAAAACTGAGCAAGAGGCTTgttttagagctagaaatagcaagttaaaataaggctagtccgttatcaacttgaaaaagtggGaccgagtcggtCcTCATGAAATAgTCCAAAGCCTCTTGCTCAGTTTGACGCGGTTCTATCTAGTTACGCGGCCTGTGCGAAACAT
PIK3CA_exon_20_184_GtoC	GAggctgactcatgcgctttatatatcttgtggaaaggacgaaacaccGCTTAGATAAAACTGAGCAAGgttttagagctagaaatagcaagttaaaataaggctagtccgttatcaacttgaaaaagtggGaccgagtcggtCcTCATGAAATAgTCCAAAGCCTCTTGCTCAGTTTTATCTTGACGCGGTTCTATCTAGTTACGCGGCCTGTGCGAAACAT
PIK3CA_exon_20_185_TtoA	GAggctgactcatgcgctttatatatcttgtggaaaggacgaaacaccGTAAAACTGAGCAAGAGGCTTgttttagagctagaaatagcaagttaaaataaggctagtccgttatcaacttgaaaaagtggGaccgagtcggtCcTTCATGAAATtCTCCAAAGCCTCTTGCTCAGTTTGACGCGGTTCTATCTAGTTACGCGGCCTGTGCGAAACAT
PIK3CA_exon_20_185_TtoA	GAggctgactcatgcgctttatatatcttgtggaaaggacgaaacaccGCTTAGATAAAACTGAGCAAGgttttagagctagaaatagcaagttaaaataaggctagtccgttatcaacttgaaaaagtggGaccgagtcggtCcTTCATGAAATtCTCCAAAGCCTCTTGCTCAGTTTTATCTTGACGCGGTTCTATCTAGTTACGCGGCCTGTGCGAAACAT
PIK3CA_exon_20_185_TtoC	GAggctgactcatgcgctttatatatcttgtggaaaggacgaaacaccGTAAAACTGAGCAAGAGGCTTgttttagagctagaaatagcaagttaaaataaggctagtccgttatcaacttgaaaaagtggGaccgagtcggtCcTTCATGAAATgCTCCAAAGCCTCTTGCTCAGTTTGACGCGGTTCTATCTAGTTACGCGGCCTGTGCGAAACAT
PIK3CA_exon_20_185_TtoC	GAggctgactcatgcgctttatatatcttgtggaaaggacgaaacaccGCTTAGATAAAACTGAGCAAGgttttagagctagaaatagcaagttaaaataaggctagtccgttatcaacttgaaaaagtggGaccgagtcggtCcTTCATGAAATgCTCCAAAGCCTCTTGCTCAGTTTTATCTTGACGCGGTTCTATCTAGTTACGCGGCCTGTGCGAAACAT
PIK3CA_exon_20_185_TtoG	GAggctgactcatgcgctttatatatcttgtggaaaggacgaaacaccGTAAAACTGAGCAAGAGGCTTgttttagagctagaaatagcaagttaaaataaggctagtccgttatcaacttgaaaaagtggGaccgagtcggtCcTTCATGAAATcCTCCAAAGCCTCTTGCTCAGTTTGACGCGGTTCTATCTAGTTACGCGGCCTGTGCGAAACAT
PIK3CA_exon_20_185_TtoG	GAggctgactcatgcgctttatatatcttgtggaaaggacgaaacaccGCTTAGATAAAACTGAGCAAGgttttagagctagaaatagcaagttaaaataaggctagtccgttatcaacttgaaaaagtggGaccgagtcggtCcTTCATGAAATcCTCCAAAGCCTCTTGCTCAGTTTTATCTTGACGCGGTTCTATCTAGTTACGCGGCCTGTGCGAAACAT
PIK3CA_exon_20_186_AtoT	GAggctgactcatgcgctttatatatcttgtggaaaggacgaaacaccGTAAAACTGAGCAAGAGGCTTgttttagagctagaaatagcaagttaaaataaggctagtccgttatcaacttgaaaaagtggGaccgagtcggtCcTTTCATGAAAaACTCCAAAGCCTCTTGCTCAGTTTGACGCGGTTCTATCTAGTTACGCGGCCTGTGCGAAACAT
PIK3CA_exon_20_186_AtoT	GAggctgactcatgcgctttatatatcttgtggaaaggacgaaacaccGCTTAGATAAAACTGAGCAAGgttttagagctagaaatagcaagttaaaataaggctagtccgttatcaacttgaaaaagtggGaccgagtcggtCcTTTCATGAAAaACTCCAAAGCCTCTTGCTCAGTTTTATCTTGACGCGGTTCTATCTAGTTACGCGGCCTGTGCGAAACAT
PIK3CA_exon_20_186_AtoC	GAggctgactcatgcgctttatatatcttgtggaaaggacgaaacaccGTAAAACTGAGCAAGAGGCTTgttttagagctagaaatagcaagttaaaataaggctagtccgttatcaacttgaaaaagtggGaccgagtcggtCcTTTCATGAAAgACTCCAAAGCCTCTTGCTCAGTTTGACGCGGTTCTATCTAGTTACGCGGCCTGTGCGAAACAT
PIK3CA_exon_20_186_AtoC	GAggctgactcatgcgctttatatatcttgtggaaaggacgaaacaccGCTTAGATAAAACTGAGCAAGgttttagagctagaaatagcaagttaaaataaggctagtccgttatcaacttgaaaaagtggGaccgagtcggtCcTTTCATGAAAgACTCCAAAGCCTCTTGCTCAGTTTTATCTTGACGCGGTTCTATCTAGTTACGCGGCCTGTGCGAAACAT
PIK3CA_exon_20_186_AtoG	GAggctgactcatgcgctttatatatcttgtggaaaggacgaaacaccGTAAAACTGAGCAAGAGGCTTgttttagagctagaaatagcaagttaaaataaggctagtccgttatcaacttgaaaaagtggGaccgagtcggtCcTTTCATGAAAcACTCCAAAGCCTCTTGCTCAGTTTGACGCGGTTCTATCTAGTTACGCGGCCTGTGCGAAACAT
PIK3CA_exon_20_186_AtoG	GAggctgactcatgcgctttatatatcttgtggaaaggacgaaacaccGCTTAGATAAAACTGAGCAAGgttttagagctagaaatagcaagttaaaataaggctagtccgttatcaacttgaaaaagtggGaccgagtcggtCcTTTCATGAAAcACTCCAAAGCCTCTTGCTCAGTTTTATCTTGACGCGGTTCTATCTAGTTACGCGGCCTGTGCGAAACAT
PIK3CA_exon_20_187_TtoA	GAggctgactcatgcgctttatatatcttgtggaaaggacgaaacaccGTAAAACTGAGCAAGAGGCTTgttttagagctagaaatagcaagttaaaataaggctagtccgttatcaacttgaaaaagtggGaccgagtcggtCcGTTTCATGAAtTACTCCAAAGCCTCTTGCTCAGTTTGACGCGGTTCTATCTAGTTACGCGGCCTGTGCGAAACAT
PIK3CA_exon_20_187_TtoA	GAggctgactcatgcgctttatatatcttgtggaaaggacgaaacaccGCTTAGATAAAACTGAGCAAGgttttagagctagaaatagcaagttaaaataaggctagtccgttatcaacttgaaaaagtggGaccgagtcggtCcGTTTCATGAAtTACTCCAAAGCCTCTTGCTCAGTTTTATCTTGACGCGGTTCTATCTAGTTACGCGGCCTGTGCGAAACAT
PIK3CA_exon_20_187_TtoC	GAggctgactcatgcgctttatatatcttgtggaaaggacgaaacaccGTAAAACTGAGCAAGAGGCTTgttttagagctagaaatagcaagttaaaataaggctagtccgttatcaacttgaaaaagtggGaccgagtcggtCcGTTTCATGAAgTACTCCAAAGCCTCTTGCTCAGTTTGACGCGGTTCTATCTAGTTACGCGGCCTGTGCGAAACAT
PIK3CA_exon_20_187_TtoC	GAggctgactcatgcgctttatatatcttgtggaaaggacgaaacaccGCTTAGATAAAACTGAGCAAGgttttagagctagaaatagcaagttaaaataaggctagtccgttatcaacttgaaaaagtggGaccgagtcggtCcGTTTCATGAAgTACTCCAAAGCCTCTTGCTCAGTTTTATCTTGACGCGGTTCTATCTAGTTACGCGGCCTGTGCGAAACAT
PIK3CA_exon_20_187_TtoG	GAggctgactcatgcgctttatatatcttgtggaaaggacgaaacaccGTAAAACTGAGCAAGAGGCTTgttttagagctagaaatagcaagttaaaataaggctagtccgttatcaacttgaaaaagtggGaccgagtcggtCcGTTTCATGAAcTACTCCAAAGCCTCTTGCTCAGTTTGACGCGGTTCTATCTAGTTACGCGGCCTGTGCGAAACAT
PIK3CA_exon_20_187_TtoG	GAggctgactcatgcgctttatatatcttgtggaaaggacgaaacaccGCTTAGATAAAACTGAGCAAGgttttagagctagaaatagcaagttaaaataaggctagtccgttatcaacttgaaaaagtggGaccgagtcggtCcGTTTCATGAAcTACTCCAAAGCCTCTTGCTCAGTTTTATCTTGACGCGGTTCTATCTAGTTACGCGGCCTGTGCGAAACAT
PIK3CA_exon_20_188_TtoA	GAggctgactcatgcgctttatatatcttgtggaaaggacgaaacaccGTAAAACTGAGCAAGAGGCTTgttttagagctagaaatagcaagttaaaataaggctagtccgttatcaacttgaaaaagtggGaccgagtcggtCcTGTTTCATGAtATACTCCAAAGCCTCTTGCTCAGTTTGACGCGGTTCTATCTAGTTACGCGGCCTGTGCGAAACAT
PIK3CA_exon_20_188_TtoA	GAggctgactcatgcgctttatatatcttgtggaaaggacgaaacaccGCTTAGATAAAACTGAGCAAGgttttagagctagaaatagcaagttaaaataaggctagtccgttatcaacttgaaaaagtggGaccgagtcggtCcTGTTTCATGAtATACTCCAAAGCCTCTTGCTCAGTTTTATCTTGACGCGGTTCTATCTAGTTACGCGGCCTGTGCGAAACAT
PIK3CA_exon_20_188_TtoC	GAggctgactcatgcgctttatatatcttgtggaaaggacgaaacaccGTAAAACTGAGCAAGAGGCTTgttttagagctagaaatagcaagttaaaataaggctagtccgttatcaacttgaaaaagtggGaccgagtcggtCcTGTTTCATGAgATACTCCAAAGCCTCTTGCTCAGTTTGACGCGGTTCTATCTAGTTACGCGGCCTGTGCGAAACAT
PIK3CA_exon_20_188_TtoC	GAggctgactcatgcgctttatatatcttgtggaaaggacgaaacaccGCTTAGATAAAACTGAGCAAGgttttagagctagaaatagcaagttaaaataaggctagtccgttatcaacttgaaaaagtggGaccgagtcggtCcTGTTTCATGAgATACTCCAAAGCCTCTTGCTCAGTTTTATCTTGACGCGGTTCTATCTAGTTACGCGGCCTGTGCGAAACAT
PIK3CA_exon_20_188_TtoG	GAggctgactcatgcgctttatatatcttgtggaaaggacgaaacaccGTAAAACTGAGCAAGAGGCTTgttttagagctagaaatagcaagttaaaataaggctagtccgttatcaacttgaaaaagtggGaccgagtcggtCcTGTTTCATGAcATACTCCAAAGCCTCTTGCTCAGTTTGACGCGGTTCTATCTAGTTACGCGGCCTGTGCGAAACAT
PIK3CA_exon_20_188_TtoG	GAggctgactcatgcgctttatatatcttgtggaaaggacgaaacaccGCTTAGATAAAACTGAGCAAGgttttagagctagaaatagcaagttaaaataaggctagtccgttatcaacttgaaaaagtggGaccgagtcggtCcTGTTTCATGAcATACTCCAAAGCCTCTTGCTCAGTTTTATCTTGACGCGGTTCTATCTAGTTACGCGGCCTGTGCGAAACAT
PIK3CA_exon_20_189_TtoA	GAggctgactcatgcgctttatatatcttgtggaaaggacgaaacaccGTAAAACTGAGCAAGAGGCTTgttttagagctagaaatagcaagttaaaataaggctagtccgttatcaacttgaaaaagtggGaccgagtcggtCcTTGTTTCATGtAATACTCCAAAGCCTCTTGCTCAGTTTGACGCGGTTCTATCTAGTTACGCGGCCTGTGCGAAACAT
PIK3CA_exon_20_189_TtoA	GAggctgactcatgcgctttatatatcttgtggaaaggacgaaacaccGCTTAGATAAAACTGAGCAAGgttttagagctagaaatagcaagttaaaataaggctagtccgttatcaacttgaaaaagtggGaccgagtcggtCcTTGTTTCATGtAATACTCCAAAGCCTCTTGCTCAGTTTTATCTTGACGCGGTTCTATCTAGTTACGCGGCCTGTGCGAAACAT
PIK3CA_exon_20_189_TtoC	GAggctgactcatgcgctttatatatcttgtggaaaggacgaaacaccGTAAAACTGAGCAAGAGGCTTgttttagagctagaaatagcaagttaaaataaggctagtccgttatcaacttgaaaaagtggGaccgagtcggtCcTTGTTTCATGgAATACTCCAAAGCCTCTTGCTCAGTTTGACGCGGTTCTATCTAGTTACGCGGCCTGTGCGAAACAT
PIK3CA_exon_20_189_TtoC	GAggctgactcatgcgctttatatatcttgtggaaaggacgaaacaccGCTTAGATAAAACTGAGCAAGgttttagagctagaaatagcaagttaaaataaggctagtccgttatcaacttgaaaaagtggGaccgagtcggtCcTTGTTTCATGgAATACTCCAAAGCCTCTTGCTCAGTTTTATCTTGACGCGGTTCTATCTAGTTACGCGGCCTGTGCGAAACAT
PIK3CA_exon_20_189_TtoG	GAggctgactcatgcgctttatatatcttgtggaaaggacgaaacaccGTAAAACTGAGCAAGAGGCTTgttttagagctagaaatagcaagttaaaataaggctagtccgttatcaacttgaaaaagtggGaccgagtcggtCcTTGTTTCATGcAATACTCCAAAGCCTCTTGCTCAGTTTGACGCGGTTCTATCTAGTTACGCGGCCTGTGCGAAACAT
PIK3CA_exon_20_189_TtoG	GAggctgactcatgcgctttatatatcttgtggaaaggacgaaacaccGCTTAGATAAAACTGAGCAAGgttttagagctagaaatagcaagttaaaataaggctagtccgttatcaacttgaaaaagtggGaccgagtcggtCcTTGTTTCATGcAATACTCCAAAGCCTCTTGCTCAGTTTTATCTTGACGCGGTTCTATCTAGTTACGCGGCCTGTGCGAAACAT
PIK3CA_exon_20_190_CtoA	GAggctgactcatgcgctttatatatcttgtggaaaggacgaaacaccGTAAAACTGAGCAAGAGGCTTgttttagagctagaaatagcaagttaaaataaggctagtccgttatcaacttgaaaaagtggGaccgagtcggtCcTTTGTTTCATtAAATACTCCAAAGCCTCTTGCTCAGTTTGACGCGGTTCTATCTAGTTACGCGGCCTGTGCGAAACAT
PIK3CA_exon_20_190_CtoA	GAggctgactcatgcgctttatatatcttgtggaaaggacgaaacaccGCTTAGATAAAACTGAGCAAGgttttagagctagaaatagcaagttaaaataaggctagtccgttatcaacttgaaaaagtggGaccgagtcggtCcTTTGTTTCATtAAATACTCCAAAGCCTCTTGCTCAGTTTTATCTTGACGCGGTTCTATCTAGTTACGCGGCCTGTGCGAAACAT
PIK3CA_exon_20_190_CtoT	GAggctgactcatgcgctttatatatcttgtggaaaggacgaaacaccGTAAAACTGAGCAAGAGGCTTgttttagagctagaaatagcaagttaaaataaggctagtccgttatcaacttgaaaaagtggGaccgagtcggtCcTTTGTTTCATaAAATACTCCAAAGCCTCTTGCTCAGTTTGACGCGGTTCTATCTAGTTACGCGGCCTGTGCGAAACAT
PIK3CA_exon_20_190_CtoT	GAggctgactcatgcgctttatatatcttgtggaaaggacgaaacaccGCTTAGATAAAACTGAGCAAGgttttagagctagaaatagcaagttaaaataaggctagtccgttatcaacttgaaaaagtggGaccgagtcggtCcTTTGTTTCATaAAATACTCCAAAGCCTCTTGCTCAGTTTTATCTTGACGCGGTTCTATCTAGTTACGCGGCCTGTGCGAAACAT
PIK3CA_exon_20_190_CtoG	GAggctgactcatgcgctttatatatcttgtggaaaggacgaaacaccGTAAAACTGAGCAAGAGGCTTgttttagagctagaaatagcaagttaaaataaggctagtccgttatcaacttgaaaaagtggGaccgagtcggtCcTTTGTTTCATcAAATACTCCAAAGCCTCTTGCTCAGTTTGACGCGGTTCTATCTAGTTACGCGGCCTGTGCGAAACAT
PIK3CA_exon_20_190_CtoG	GAggctgactcatgcgctttatatatcttgtggaaaggacgaaacaccGCTTAGATAAAACTGAGCAAGgttttagagctagaaatagcaagttaaaataaggctagtccgttatcaacttgaaaaagtggGaccgagtcggtCcTTTGTTTCATcAAATACTCCAAAGCCTCTTGCTCAGTTTTATCTTGACGCGGTTCTATCTAGTTACGCGGCCTGTGCGAAACAT
PIK3CA_exon_20_191_AtoT	GAggctgactcatgcgctttatatatcttgtggaaaggacgaaacaccGTAAAACTGAGCAAGAGGCTTgttttagagctagaaatagcaagttaaaataaggctagtccgttatcaacttgaaaaagtggGaccgagtcggtCcATTTGTTTCAaGAAATACTCCAAAGCCTCTTGCTCAGTTTGACGCGGTTCTATCTAGTTACGCGGCCTGTGCGAAACAT
PIK3CA_exon_20_191_AtoT	GAggctgactcatgcgctttatatatcttgtggaaaggacgaaacaccGCTTAGATAAAACTGAGCAAGgttttagagctagaaatagcaagttaaaataaggctagtccgttatcaacttgaaaaagtggGaccgagtcggtCcATTTGTTTCAaGAAATACTCCAAAGCCTCTTGCTCAGTTTTATCTTGACGCGGTTCTATCTAGTTACGCGGCCTGTGCGAAACAT
PIK3CA_exon_20_191_AtoC	GAggctgactcatgcgctttatatatcttgtggaaaggacgaaacaccGTAAAACTGAGCAAGAGGCTTgttttagagctagaaatagcaagttaaaataaggctagtccgttatcaacttgaaaaagtggGaccgagtcggtCcATTTGTTTCAgGAAATACTCCAAAGCCTCTTGCTCAGTTTGACGCGGTTCTATCTAGTTACGCGGCCTGTGCGAAACAT
PIK3CA_exon_20_191_AtoC	GAggctgactcatgcgctttatatatcttgtggaaaggacgaaacaccGCTTAGATAAAACTGAGCAAGgttttagagctagaaatagcaagttaaaataaggctagtccgttatcaacttgaaaaagtggGaccgagtcggtCcATTTGTTTCAgGAAATACTCCAAAGCCTCTTGCTCAGTTTTATCTTGACGCGGTTCTATCTAGTTACGCGGCCTGTGCGAAACAT
PIK3CA_exon_20_191_AtoG	GAggctgactcatgcgctttatatatcttgtggaaaggacgaaacaccGTAAAACTGAGCAAGAGGCTTgttttagagctagaaatagcaagttaaaataaggctagtccgttatcaacttgaaaaagtggGaccgagtcggtCcATTTGTTTCAcGAAATACTCCAAAGCCTCTTGCTCAGTTTGACGCGGTTCTATCTAGTTACGCGGCCTGTGCGAAACAT
PIK3CA_exon_20_191_AtoG	GAggctgactcatgcgctttatatatcttgtggaaaggacgaaacaccGCTTAGATAAAACTGAGCAAGgttttagagctagaaatagcaagttaaaataaggctagtccgttatcaacttgaaaaagtggGaccgagtcggtCcATTTGTTTCAcGAAATACTCCAAAGCCTCTTGCTCAGTTTTATCTTGACGCGGTTCTATCTAGTTACGCGGCCTGTGCGAAACAT
PIK3CA_exon_20_192_TtoA	GAggctgactcatgcgctttatatatcttgtggaaaggacgaaacaccGTAAAACTGAGCAAGAGGCTTgttttagagctagaaatagcaagttaaaataaggctagtccgttatcaacttgaaaaagtggGaccgagtcggtCcTCATTTGTTTCtTGAAATACTCCAAAGCCTCTTGCTCAGTTTGACGCGGTTCTATCTAGTTACGCGGCCTGTGCGAAACAT
PIK3CA_exon_20_192_TtoA	GAggctgactcatgcgctttatatatcttgtggaaaggacgaaacaccGCTTAGATAAAACTGAGCAAGgttttagagctagaaatagcaagttaaaataaggctagtccgttatcaacttgaaaaagtggGaccgagtcggtCcTCATTTGTTTCtTGAAATACTCCAAAGCCTCTTGCTCAGTTTTATCTTGACGCGGTTCTATCTAGTTACGCGGCCTGTGCGAAACAT
PIK3CA_exon_20_192_TtoC	GAggctgactcatgcgctttatatatcttgtggaaaggacgaaacaccGTAAAACTGAGCAAGAGGCTTgttttagagctagaaatagcaagttaaaataaggctagtccgttatcaacttgaaaaagtggGaccgagtcggtCcTCATTTGTTTCgTGAAATACTCCAAAGCCTCTTGCTCAGTTTGACGCGGTTCTATCTAGTTACGCGGCCTGTGCGAAACAT
PIK3CA_exon_20_192_TtoC	GAggctgactcatgcgctttatatatcttgtggaaaggacgaaacaccGCTTAGATAAAACTGAGCAAGgttttagagctagaaatagcaagttaaaataaggctagtccgttatcaacttgaaaaagtggGaccgagtcggtCcTCATTTGTTTCgTGAAATACTCCAAAGCCTCTTGCTCAGTTTTATCTTGACGCGGTTCTATCTAGTTACGCGGCCTGTGCGAAACAT
PIK3CA_exon_20_192_TtoG	GAggctgactcatgcgctttatatatcttgtggaaaggacgaaacaccGTAAAACTGAGCAAGAGGCTTgttttagagctagaaatagcaagttaaaataaggctagtccgttatcaacttgaaaaagtggGaccgagtcggtCcTCATTTGTTTCcTGAAATACTCCAAAGCCTCTTGCTCAGTTTGACGCGGTTCTATCTAGTTACGCGGCCTGTGCGAAACAT
PIK3CA_exon_20_192_TtoG	GAggctgactcatgcgctttatatatcttgtggaaaggacgaaacaccGCTTAGATAAAACTGAGCAAGgttttagagctagaaatagcaagttaaaataaggctagtccgttatcaacttgaaaaagtggGaccgagtcggtCcTCATTTGTTTCcTGAAATACTCCAAAGCCTCTTGCTCAGTTTTATCTTGACGCGGTTCTATCTAGTTACGCGGCCTGTGCGAAACAT
PIK3CA_exon_20_193_GtoA	GAggctgactcatgcgctttatatatcttgtggaaaggacgaaacaccGTAAAACTGAGCAAGAGGCTTgttttagagctagaaatagcaagttaaaataaggctagtccgttatcaacttgaaaaagtggGaccgagtcggtCcTCATTTGTTTtATGAAATACTCCAAAGCCTCTTGCTCAGTTTGACGCGGTTCTATCTAGTTACGCGGCCTGTGCGAAACAT
PIK3CA_exon_20_193_GtoA	GAggctgactcatgcgctttatatatcttgtggaaaggacgaaacaccGCTTAGATAAAACTGAGCAAGgttttagagctagaaatagcaagttaaaataaggctagtccgttatcaacttgaaaaagtggGaccgagtcggtCcTCATTTGTTTtATGAAATACTCCAAAGCCTCTTGCTCAGTTTTATCTTGACGCGGTTCTATCTAGTTACGCGGCCTGTGCGAAACAT
PIK3CA_exon_20_193_GtoT	GAggctgactcatgcgctttatatatcttgtggaaaggacgaaacaccGTAAAACTGAGCAAGAGGCTTgttttagagctagaaatagcaagttaaaataaggctagtccgttatcaacttgaaaaagtggGaccgagtcggtCcTCATTTGTTTaATGAAATACTCCAAAGCCTCTTGCTCAGTTTGACGCGGTTCTATCTAGTTACGCGGCCTGTGCGAAACAT
PIK3CA_exon_20_193_GtoT	GAggctgactcatgcgctttatatatcttgtggaaaggacgaaacaccGCTTAGATAAAACTGAGCAAGgttttagagctagaaatagcaagttaaaataaggctagtccgttatcaacttgaaaaagtggGaccgagtcggtCcTCATTTGTTTaATGAAATACTCCAAAGCCTCTTGCTCAGTTTTATCTTGACGCGGTTCTATCTAGTTACGCGGCCTGTGCGAAACAT
PIK3CA_exon_20_193_GtoC	GAggctgactcatgcgctttatatatcttgtggaaaggacgaaacaccGTAAAACTGAGCAAGAGGCTTgttttagagctagaaatagcaagttaaaataaggctagtccgttatcaacttgaaaaagtggGaccgagtcggtCcTCATTTGTTTgATGAAATACTCCAAAGCCTCTTGCTCAGTTTGACGCGGTTCTATCTAGTTACGCGGCCTGTGCGAAACAT
PIK3CA_exon_20_193_GtoC	GAggctgactcatgcgctttatatatcttgtggaaaggacgaaacaccGCTTAGATAAAACTGAGCAAGgttttagagctagaaatagcaagttaaaataaggctagtccgttatcaacttgaaaaagtggGaccgagtcggtCcTCATTTGTTTgATGAAATACTCCAAAGCCTCTTGCTCAGTTTTATCTTGACGCGGTTCTATCTAGTTACGCGGCCTGTGCGAAACAT
PIK3CA_exon_20_194_AtoT	GAggctgactcatgcgctttatatatcttgtggaaaggacgaaacaccGTAAAACTGAGCAAGAGGCTTgttttagagctagaaatagcaagttaaaataaggctagtccgttatcaacttgaaaaagtggGaccgagtcggtCcTTCATTTGTTaCATGAAATACTCCAAAGCCTCTTGCTCAGTTTGACGCGGTTCTATCTAGTTACGCGGCCTGTGCGAAACAT
PIK3CA_exon_20_194_AtoT	GAggctgactcatgcgctttatatatcttgtggaaaggacgaaacaccGCTTAGATAAAACTGAGCAAGgttttagagctagaaatagcaagttaaaataaggctagtccgttatcaacttgaaaaagtggGaccgagtcggtCcTTCATTTGTTaCATGAAATACTCCAAAGCCTCTTGCTCAGTTTTATCTTGACGCGGTTCTATCTAGTTACGCGGCCTGTGCGAAACAT
PIK3CA_exon_20_194_AtoC	GAggctgactcatgcgctttatatatcttgtggaaaggacgaaacaccGTAAAACTGAGCAAGAGGCTTgttttagagctagaaatagcaagttaaaataaggctagtccgttatcaacttgaaaaagtggGaccgagtcggtCcTTCATTTGTTgCATGAAATACTCCAAAGCCTCTTGCTCAGTTTGACGCGGTTCTATCTAGTTACGCGGCCTGTGCGAAACAT
PIK3CA_exon_20_194_AtoC	GAggctgactcatgcgctttatatatcttgtggaaaggacgaaacaccGCTTAGATAAAACTGAGCAAGgttttagagctagaaatagcaagttaaaataaggctagtccgttatcaacttgaaaaagtggGaccgagtcggtCcTTCATTTGTTgCATGAAATACTCCAAAGCCTCTTGCTCAGTTTTATCTTGACGCGGTTCTATCTAGTTACGCGGCCTGTGCGAAACAT
PIK3CA_exon_20_194_AtoG	GAggctgactcatgcgctttatatatcttgtggaaaggacgaaacaccGTAAAACTGAGCAAGAGGCTTgttttagagctagaaatagcaagttaaaataaggctagtccgttatcaacttgaaaaagtggGaccgagtcggtCcTTCATTTGTTcCATGAAATACTCCAAAGCCTCTTGCTCAGTTTGACGCGGTTCTATCTAGTTACGCGGCCTGTGCGAAACAT
PIK3CA_exon_20_194_AtoG	GAggctgactcatgcgctttatatatcttgtggaaaggacgaaacaccGCTTAGATAAAACTGAGCAAGgttttagagctagaaatagcaagttaaaataaggctagtccgttatcaacttgaaaaagtggGaccgagtcggtCcTTCATTTGTTcCATGAAATACTCCAAAGCCTCTTGCTCAGTTTTATCTTGACGCGGTTCTATCTAGTTACGCGGCCTGTGCGAAACAT
PIK3CA_exon_20_195_AtoT	GAggctgactcatgcgctttatatatcttgtggaaaggacgaaacaccGTAAAACTGAGCAAGAGGCTTgttttagagctagaaatagcaagttaaaataaggctagtccgttatcaacttgaaaaagtggGaccgagtcggtCcATTCATTTGTaTCATGAAATACTCCAAAGCCTCTTGCTCAGTTTGACGCGGTTCTATCTAGTTACGCGGCCTGTGCGAAACAT
PIK3CA_exon_20_195_AtoT	GAggctgactcatgcgctttatatatcttgtggaaaggacgaaacaccGCTTAGATAAAACTGAGCAAGgttttagagctagaaatagcaagttaaaataaggctagtccgttatcaacttgaaaaagtggGaccgagtcggtCcATTCATTTGTaTCATGAAATACTCCAAAGCCTCTTGCTCAGTTTTATCTTGACGCGGTTCTATCTAGTTACGCGGCCTGTGCGAAACAT
PIK3CA_exon_20_195_AtoC	GAggctgactcatgcgctttatatatcttgtggaaaggacgaaacaccGTAAAACTGAGCAAGAGGCTTgttttagagctagaaatagcaagttaaaataaggctagtccgttatcaacttgaaaaagtggGaccgagtcggtCcATTCATTTGTgTCATGAAATACTCCAAAGCCTCTTGCTCAGTTTGACGCGGTTCTATCTAGTTACGCGGCCTGTGCGAAACAT
PIK3CA_exon_20_195_AtoC	GAggctgactcatgcgctttatatatcttgtggaaaggacgaaacaccGCTTAGATAAAACTGAGCAAGgttttagagctagaaatagcaagttaaaataaggctagtccgttatcaacttgaaaaagtggGaccgagtcggtCcATTCATTTGTgTCATGAAATACTCCAAAGCCTCTTGCTCAGTTTTATCTTGACGCGGTTCTATCTAGTTACGCGGCCTGTGCGAAACAT
PIK3CA_exon_20_195_AtoG	GAggctgactcatgcgctttatatatcttgtggaaaggacgaaacaccGTAAAACTGAGCAAGAGGCTTgttttagagctagaaatagcaagttaaaataaggctagtccgttatcaacttgaaaaagtggGaccgagtcggtCcATTCATTTGTcTCATGAAATACTCCAAAGCCTCTTGCTCAGTTTGACGCGGTTCTATCTAGTTACGCGGCCTGTGCGAAACAT
PIK3CA_exon_20_195_AtoG	GAggctgactcatgcgctttatatatcttgtggaaaggacgaaacaccGCTTAGATAAAACTGAGCAAGgttttagagctagaaatagcaagttaaaataaggctagtccgttatcaacttgaaaaagtggGaccgagtcggtCcATTCATTTGTcTCATGAAATACTCCAAAGCCTCTTGCTCAGTTTTATCTTGACGCGGTTCTATCTAGTTACGCGGCCTGTGCGAAACAT
PIK3CA_exon_20_196_AtoT	GAggctgactcatgcgctttatatatcttgtggaaaggacgaaacaccGTAAAACTGAGCAAGAGGCTTgttttagagctagaaatagcaagttaaaataaggctagtccgttatcaacttgaaaaagtggGaccgagtcggtCcTCATTCATTTGaTTCATGAAATACTCCAAAGCCTCTTGCTCAGTTTGACGCGGTTCTATCTAGTTACGCGGCCTGTGCGAAACAT
PIK3CA_exon_20_196_AtoT	GAggctgactcatgcgctttatatatcttgtggaaaggacgaaacaccGCTTAGATAAAACTGAGCAAGgttttagagctagaaatagcaagttaaaataaggctagtccgttatcaacttgaaaaagtggGaccgagtcggtCcTCATTCATTTGaTTCATGAAATACTCCAAAGCCTCTTGCTCAGTTTTATCTTGACGCGGTTCTATCTAGTTACGCGGCCTGTGCGAAACAT
PIK3CA_exon_20_196_AtoC	GAggctgactcatgcgctttatatatcttgtggaaaggacgaaacaccGTAAAACTGAGCAAGAGGCTTgttttagagctagaaatagcaagttaaaataaggctagtccgttatcaacttgaaaaagtggGaccgagtcggtCcTCATTCATTTGgTTCATGAAATACTCCAAAGCCTCTTGCTCAGTTTGACGCGGTTCTATCTAGTTACGCGGCCTGTGCGAAACAT
PIK3CA_exon_20_196_AtoC	GAggctgactcatgcgctttatatatcttgtggaaaggacgaaacaccGCTTAGATAAAACTGAGCAAGgttttagagctagaaatagcaagttaaaataaggctagtccgttatcaacttgaaaaagtggGaccgagtcggtCcTCATTCATTTGgTTCATGAAATACTCCAAAGCCTCTTGCTCAGTTTTATCTTGACGCGGTTCTATCTAGTTACGCGGCCTGTGCGAAACAT
PIK3CA_exon_20_196_AtoG	GAggctgactcatgcgctttatatatcttgtggaaaggacgaaacaccGTAAAACTGAGCAAGAGGCTTgttttagagctagaaatagcaagttaaaataaggctagtccgttatcaacttgaaaaagtggGaccgagtcggtCcTCATTCATTTGcTTCATGAAATACTCCAAAGCCTCTTGCTCAGTTTGACGCGGTTCTATCTAGTTACGCGGCCTGTGCGAAACAT
PIK3CA_exon_20_196_AtoG	GAggctgactcatgcgctttatatatcttgtggaaaggacgaaacaccGCTTAGATAAAACTGAGCAAGgttttagagctagaaatagcaagttaaaataaggctagtccgttatcaacttgaaaaagtggGaccgagtcggtCcTCATTCATTTGcTTCATGAAATACTCCAAAGCCTCTTGCTCAGTTTTATCTTGACGCGGTTCTATCTAGTTACGCGGCCTGTGCGAAACAT
PIK3CA_exon_20_197_CtoA	GAggctgactcatgcgctttatatatcttgtggaaaggacgaaacaccGTAAAACTGAGCAAGAGGCTTgttttagagctagaaatagcaagttaaaataaggctagtccgttatcaacttgaaaaagtggGaccgagtcggtCcTCATTCATTTtTTTCATGAAATACTCCAAAGCCTCTTGCTCAGTTTGACGCGGTTCTATCTAGTTACGCGGCCTGTGCGAAACAT
PIK3CA_exon_20_197_CtoA	GAggctgactcatgcgctttatatatcttgtggaaaggacgaaacaccGCTTAGATAAAACTGAGCAAGgttttagagctagaaatagcaagttaaaataaggctagtccgttatcaacttgaaaaagtggGaccgagtcggtCcTCATTCATTTtTTTCATGAAATACTCCAAAGCCTCTTGCTCAGTTTTATCTTGACGCGGTTCTATCTAGTTACGCGGCCTGTGCGAAACAT
PIK3CA_exon_20_197_CtoT	GAggctgactcatgcgctttatatatcttgtggaaaggacgaaacaccGTAAAACTGAGCAAGAGGCTTgttttagagctagaaatagcaagttaaaataaggctagtccgttatcaacttgaaaaagtggGaccgagtcggtCcTCATTCATTTaTTTCATGAAATACTCCAAAGCCTCTTGCTCAGTTTGACGCGGTTCTATCTAGTTACGCGGCCTGTGCGAAACAT
PIK3CA_exon_20_197_CtoT	GAggctgactcatgcgctttatatatcttgtggaaaggacgaaacaccGCTTAGATAAAACTGAGCAAGgttttagagctagaaatagcaagttaaaataaggctagtccgttatcaacttgaaaaagtggGaccgagtcggtCcTCATTCATTTaTTTCATGAAATACTCCAAAGCCTCTTGCTCAGTTTTATCTTGACGCGGTTCTATCTAGTTACGCGGCCTGTGCGAAACAT
PIK3CA_exon_20_197_CtoG	GAggctgactcatgcgctttatatatcttgtggaaaggacgaaacaccGTAAAACTGAGCAAGAGGCTTgttttagagctagaaatagcaagttaaaataaggctagtccgttatcaacttgaaaaagtggGaccgagtcggtCcTCATTCATTTcTTTCATGAAATACTCCAAAGCCTCTTGCTCAGTTTGACGCGGTTCTATCTAGTTACGCGGCCTGTGCGAAACAT
PIK3CA_exon_20_197_CtoG	GAggctgactcatgcgctttatatatcttgtggaaaggacgaaacaccGCTTAGATAAAACTGAGCAAGgttttagagctagaaatagcaagttaaaataaggctagtccgttatcaacttgaaaaagtggGaccgagtcggtCcTCATTCATTTcTTTCATGAAATACTCCAAAGCCTCTTGCTCAGTTTTATCTTGACGCGGTTCTATCTAGTTACGCGGCCTGTGCGAAACAT
PIK3CA_exon_20_198_AtoT	GAggctgactcatgcgctttatatatcttgtggaaaggacgaaacaccGTAAAACTGAGCAAGAGGCTTgttttagagctagaaatagcaagttaaaataaggctagtccgttatcaacttgaaaaagtggGaccgagtcggtCcATCATTCATTaGTTTCATGAAATACTCCAAAGCCTCTTGCTCAGTTTGACGCGGTTCTATCTAGTTACGCGGCCTGTGCGAAACAT
PIK3CA_exon_20_198_AtoT	GAggctgactcatgcgctttatatatcttgtggaaaggacgaaacaccGCTTAGATAAAACTGAGCAAGgttttagagctagaaatagcaagttaaaataaggctagtccgttatcaacttgaaaaagtggGaccgagtcggtCcATCATTCATTaGTTTCATGAAATACTCCAAAGCCTCTTGCTCAGTTTTATCTTGACGCGGTTCTATCTAGTTACGCGGCCTGTGCGAAACAT
PIK3CA_exon_20_198_AtoC	GAggctgactcatgcgctttatatatcttgtggaaaggacgaaacaccGTAAAACTGAGCAAGAGGCTTgttttagagctagaaatagcaagttaaaataaggctagtccgttatcaacttgaaaaagtggGaccgagtcggtCcATCATTCATTgGTTTCATGAAATACTCCAAAGCCTCTTGCTCAGTTTGACGCGGTTCTATCTAGTTACGCGGCCTGTGCGAAACAT
PIK3CA_exon_20_198_AtoC	GAggctgactcatgcgctttatatatcttgtggaaaggacgaaacaccGCTTAGATAAAACTGAGCAAGgttttagagctagaaatagcaagttaaaataaggctagtccgttatcaacttgaaaaagtggGaccgagtcggtCcATCATTCATTgGTTTCATGAAATACTCCAAAGCCTCTTGCTCAGTTTTATCTTGACGCGGTTCTATCTAGTTACGCGGCCTGTGCGAAACAT
PIK3CA_exon_20_198_AtoG	GAggctgactcatgcgctttatatatcttgtggaaaggacgaaacaccGTAAAACTGAGCAAGAGGCTTgttttagagctagaaatagcaagttaaaataaggctagtccgttatcaacttgaaaaagtggGaccgagtcggtCcATCATTCATTcGTTTCATGAAATACTCCAAAGCCTCTTGCTCAGTTTGACGCGGTTCTATCTAGTTACGCGGCCTGTGCGAAACAT
PIK3CA_exon_20_198_AtoG	GAggctgactcatgcgctttatatatcttgtggaaaggacgaaacaccGCTTAGATAAAACTGAGCAAGgttttagagctagaaatagcaagttaaaataaggctagtccgttatcaacttgaaaaagtggGaccgagtcggtCcATCATTCATTcGTTTCATGAAATACTCCAAAGCCTCTTGCTCAGTTTTATCTTGACGCGGTTCTATCTAGTTACGCGGCCTGTGCGAAACAT
PIK3CA_exon_20_199_AtoT	GAggctgactcatgcgctttatatatcttgtggaaaggacgaaacaccGTAAAACTGAGCAAGAGGCTTgttttagagctagaaatagcaagttaaaataaggctagtccgttatcaacttgaaaaagtggGaccgagtcggtCcGCATCATTCATaTGTTTCATGAAATACTCCAAAGCCTCTTGCTCAGTTTGACGCGGTTCTATCTAGTTACGCGGCCTGTGCGAAACAT
PIK3CA_exon_20_199_AtoT	GAggctgactcatgcgctttatatatcttgtggaaaggacgaaacaccGCTTAGATAAAACTGAGCAAGgttttagagctagaaatagcaagttaaaataaggctagtccgttatcaacttgaaaaagtggGaccgagtcggtCcGCATCATTCATaTGTTTCATGAAATACTCCAAAGCCTCTTGCTCAGTTTTATCTTGACGCGGTTCTATCTAGTTACGCGGCCTGTGCGAAACAT
PIK3CA_exon_20_199_AtoC	GAggctgactcatgcgctttatatatcttgtggaaaggacgaaacaccGTAAAACTGAGCAAGAGGCTTgttttagagctagaaatagcaagttaaaataaggctagtccgttatcaacttgaaaaagtggGaccgagtcggtCcGCATCATTCATgTGTTTCATGAAATACTCCAAAGCCTCTTGCTCAGTTTGACGCGGTTCTATCTAGTTACGCGGCCTGTGCGAAACAT
PIK3CA_exon_20_199_AtoC	GAggctgactcatgcgctttatatatcttgtggaaaggacgaaacaccGCTTAGATAAAACTGAGCAAGgttttagagctagaaatagcaagttaaaataaggctagtccgttatcaacttgaaaaagtggGaccgagtcggtCcGCATCATTCATgTGTTTCATGAAATACTCCAAAGCCTCTTGCTCAGTTTTATCTTGACGCGGTTCTATCTAGTTACGCGGCCTGTGCGAAACAT
PIK3CA_exon_20_199_AtoG	GAggctgactcatgcgctttatatatcttgtggaaaggacgaaacaccGTAAAACTGAGCAAGAGGCTTgttttagagctagaaatagcaagttaaaataaggctagtccgttatcaacttgaaaaagtggGaccgagtcggtCcGCATCATTCATcTGTTTCATGAAATACTCCAAAGCCTCTTGCTCAGTTTGACGCGGTTCTATCTAGTTACGCGGCCTGTGCGAAACAT
PIK3CA_exon_20_199_AtoG	GAggctgactcatgcgctttatatatcttgtggaaaggacgaaacaccGCTTAGATAAAACTGAGCAAGgttttagagctagaaatagcaagttaaaataaggctagtccgttatcaacttgaaaaagtggGaccgagtcggtCcGCATCATTCATcTGTTTCATGAAATACTCCAAAGCCTCTTGCTCAGTTTTATCTTGACGCGGTTCTATCTAGTTACGCGGCCTGTGCGAAACAT
PIK3CA_exon_20_200_AtoT	GAggctgactcatgcgctttatatatcttgtggaaaggacgaaacaccGTAAAACTGAGCAAGAGGCTTgttttagagctagaaatagcaagttaaaataaggctagtccgttatcaacttgaaaaagtggGaccgagtcggtCcGCATCATTCAaTTGTTTCATGAAATACTCCAAAGCCTCTTGCTCAGTTTGACGCGGTTCTATCTAGTTACGCGGCCTGTGCGAAACAT
PIK3CA_exon_20_200_AtoT	GAggctgactcatgcgctttatatatcttgtggaaaggacgaaacaccGCTTAGATAAAACTGAGCAAGgttttagagctagaaatagcaagttaaaataaggctagtccgttatcaacttgaaaaagtggGaccgagtcggtCcGCATCATTCAaTTGTTTCATGAAATACTCCAAAGCCTCTTGCTCAGTTTTATCTTGACGCGGTTCTATCTAGTTACGCGGCCTGTGCGAAACAT
PIK3CA_exon_20_200_AtoC	GAggctgactcatgcgctttatatatcttgtggaaaggacgaaacaccGTAAAACTGAGCAAGAGGCTTgttttagagctagaaatagcaagttaaaataaggctagtccgttatcaacttgaaaaagtggGaccgagtcggtCcGCATCATTCAgTTGTTTCATGAAATACTCCAAAGCCTCTTGCTCAGTTTGACGCGGTTCTATCTAGTTACGCGGCCTGTGCGAAACAT
PIK3CA_exon_20_200_AtoC	GAggctgactcatgcgctttatatatcttgtggaaaggacgaaacaccGCTTAGATAAAACTGAGCAAGgttttagagctagaaatagcaagttaaaataaggctagtccgttatcaacttgaaaaagtggGaccgagtcggtCcGCATCATTCAgTTGTTTCATGAAATACTCCAAAGCCTCTTGCTCAGTTTTATCTTGACGCGGTTCTATCTAGTTACGCGGCCTGTGCGAAACAT
PIK3CA_exon_20_200_AtoG	GAggctgactcatgcgctttatatatcttgtggaaaggacgaaacaccGTAAAACTGAGCAAGAGGCTTgttttagagctagaaatagcaagttaaaataaggctagtccgttatcaacttgaaaaagtggGaccgagtcggtCcGCATCATTCAcTTGTTTCATGAAATACTCCAAAGCCTCTTGCTCAGTTTGACGCGGTTCTATCTAGTTACGCGGCCTGTGCGAAACAT
PIK3CA_exon_20_200_AtoG	GAggctgactcatgcgctttatatatcttgtggaaaggacgaaacaccGCTTAGATAAAACTGAGCAAGgttttagagctagaaatagcaagttaaaataaggctagtccgttatcaacttgaaaaagtggGaccgagtcggtCcGCATCATTCAcTTGTTTCATGAAATACTCCAAAGCCTCTTGCTCAGTTTTATCTTGACGCGGTTCTATCTAGTTACGCGGCCTGTGCGAAACAT
PIK3CA_exon_20_201_TtoA	GAggctgactcatgcgctttatatatcttgtggaaaggacgaaacaccGTAAAACTGAGCAAGAGGCTTgttttagagctagaaatagcaagttaaaataaggctagtccgttatcaacttgaaaaagtggGaccgagtcggtCcTGCATCATTCtTTTGTTTCATGAAATACTCCAAAGCCTCTTGCTCAGTTTGACGCGGTTCTATCTAGTTACGCGGCCTGTGCGAAACAT
PIK3CA_exon_20_201_TtoA	GAggctgactcatgcgctttatatatcttgtggaaaggacgaaacaccGCTTAGATAAAACTGAGCAAGgttttagagctagaaatagcaagttaaaataaggctagtccgttatcaacttgaaaaagtggGaccgagtcggtCcTGCATCATTCtTTTGTTTCATGAAATACTCCAAAGCCTCTTGCTCAGTTTTATCTTGACGCGGTTCTATCTAGTTACGCGGCCTGTGCGAAACAT
PIK3CA_exon_20_201_TtoC	GAggctgactcatgcgctttatatatcttgtggaaaggacgaaacaccGTAAAACTGAGCAAGAGGCTTgttttagagctagaaatagcaagttaaaataaggctagtccgttatcaacttgaaaaagtggGaccgagtcggtCcTGCATCATTCgTTTGTTTCATGAAATACTCCAAAGCCTCTTGCTCAGTTTGACGCGGTTCTATCTAGTTACGCGGCCTGTGCGAAACAT
PIK3CA_exon_20_201_TtoC	GAggctgactcatgcgctttatatatcttgtggaaaggacgaaacaccGCTTAGATAAAACTGAGCAAGgttttagagctagaaatagcaagttaaaataaggctagtccgttatcaacttgaaaaagtggGaccgagtcggtCcTGCATCATTCgTTTGTTTCATGAAATACTCCAAAGCCTCTTGCTCAGTTTTATCTTGACGCGGTTCTATCTAGTTACGCGGCCTGTGCGAAACAT
PIK3CA_exon_20_201_TtoG	GAggctgactcatgcgctttatatatcttgtggaaaggacgaaacaccGTAAAACTGAGCAAGAGGCTTgttttagagctagaaatagcaagttaaaataaggctagtccgttatcaacttgaaaaagtggGaccgagtcggtCcTGCATCATTCcTTTGTTTCATGAAATACTCCAAAGCCTCTTGCTCAGTTTGACGCGGTTCTATCTAGTTACGCGGCCTGTGCGAAACAT
PIK3CA_exon_20_201_TtoG	GAggctgactcatgcgctttatatatcttgtggaaaggacgaaacaccGCTTAGATAAAACTGAGCAAGgttttagagctagaaatagcaagttaaaataaggctagtccgttatcaacttgaaaaagtggGaccgagtcggtCcTGCATCATTCcTTTGTTTCATGAAATACTCCAAAGCCTCTTGCTCAGTTTTATCTTGACGCGGTTCTATCTAGTTACGCGGCCTGTGCGAAACAT
PIK3CA_exon_20_202_GtoA	GAggctgactcatgcgctttatatatcttgtggaaaggacgaaacaccGTAAAACTGAGCAAGAGGCTTgttttagagctagaaatagcaagttaaaataaggctagtccgttatcaacttgaaaaagtggGaccgagtcggtCcGTGCATCATTtATTTGTTTCATGAAATACTCCAAAGCCTCTTGCTCAGTTTGACGCGGTTCTATCTAGTTACGCGGCCTGTGCGAAACAT
PIK3CA_exon_20_202_GtoA	GAggctgactcatgcgctttatatatcttgtggaaaggacgaaacaccGCTTAGATAAAACTGAGCAAGgttttagagctagaaatagcaagttaaaataaggctagtccgttatcaacttgaaaaagtggGaccgagtcggtCcGTGCATCATTtATTTGTTTCATGAAATACTCCAAAGCCTCTTGCTCAGTTTTATCTTGACGCGGTTCTATCTAGTTACGCGGCCTGTGCGAAACAT
PIK3CA_exon_20_202_GtoT	GAggctgactcatgcgctttatatatcttgtggaaaggacgaaacaccGTAAAACTGAGCAAGAGGCTTgttttagagctagaaatagcaagttaaaataaggctagtccgttatcaacttgaaaaagtggGaccgagtcggtCcGTGCATCATTaATTTGTTTCATGAAATACTCCAAAGCCTCTTGCTCAGTTTGACGCGGTTCTATCTAGTTACGCGGCCTGTGCGAAACAT
PIK3CA_exon_20_202_GtoT	GAggctgactcatgcgctttatatatcttgtggaaaggacgaaacaccGCTTAGATAAAACTGAGCAAGgttttagagctagaaatagcaagttaaaataaggctagtccgttatcaacttgaaaaagtggGaccgagtcggtCcGTGCATCATTaATTTGTTTCATGAAATACTCCAAAGCCTCTTGCTCAGTTTTATCTTGACGCGGTTCTATCTAGTTACGCGGCCTGTGCGAAACAT
PIK3CA_exon_20_202_GtoC	GAggctgactcatgcgctttatatatcttgtggaaaggacgaaacaccGTAAAACTGAGCAAGAGGCTTgttttagagctagaaatagcaagttaaaataaggctagtccgttatcaacttgaaaaagtggGaccgagtcggtCcGTGCATCATTgATTTGTTTCATGAAATACTCCAAAGCCTCTTGCTCAGTTTGACGCGGTTCTATCTAGTTACGCGGCCTGTGCGAAACAT
PIK3CA_exon_20_202_GtoC	GAggctgactcatgcgctttatatatcttgtggaaaggacgaaacaccGCTTAGATAAAACTGAGCAAGgttttagagctagaaatagcaagttaaaataaggctagtccgttatcaacttgaaaaagtggGaccgagtcggtCcGTGCATCATTgATTTGTTTCATGAAATACTCCAAAGCCTCTTGCTCAGTTTTATCTTGACGCGGTTCTATCTAGTTACGCGGCCTGTGCGAAACAT
PIK3CA_exon_20_203_AtoT	GAggctgactcatgcgctttatatatcttgtggaaaggacgaaacaccGTAAAACTGAGCAAGAGGCTTgttttagagctagaaatagcaagttaaaataaggctagtccgttatcaacttgaaaaagtggGaccgagtcggtCcTGTGCATCATaCATTTGTTTCATGAAATACTCCAAAGCCTCTTGCTCAGTTTGACGCGGTTCTATCTAGTTACGCGGCCTGTGCGAAACAT
PIK3CA_exon_20_203_AtoT	GAggctgactcatgcgctttatatatcttgtggaaaggacgaaacaccGCTTAGATAAAACTGAGCAAGgttttagagctagaaatagcaagttaaaataaggctagtccgttatcaacttgaaaaagtggGaccgagtcggtCcTGTGCATCATaCATTTGTTTCATGAAATACTCCAAAGCCTCTTGCTCAGTTTTATCTTGACGCGGTTCTATCTAGTTACGCGGCCTGTGCGAAACAT
PIK3CA_exon_20_203_AtoC	GAggctgactcatgcgctttatatatcttgtggaaaggacgaaacaccGTAAAACTGAGCAAGAGGCTTgttttagagctagaaatagcaagttaaaataaggctagtccgttatcaacttgaaaaagtggGaccgagtcggtCcTGTGCATCATgCATTTGTTTCATGAAATACTCCAAAGCCTCTTGCTCAGTTTGACGCGGTTCTATCTAGTTACGCGGCCTGTGCGAAACAT
PIK3CA_exon_20_203_AtoC	GAggctgactcatgcgctttatatatcttgtggaaaggacgaaacaccGCTTAGATAAAACTGAGCAAGgttttagagctagaaatagcaagttaaaataaggctagtccgttatcaacttgaaaaagtggGaccgagtcggtCcTGTGCATCATgCATTTGTTTCATGAAATACTCCAAAGCCTCTTGCTCAGTTTTATCTTGACGCGGTTCTATCTAGTTACGCGGCCTGTGCGAAACAT
PIK3CA_exon_20_203_AtoG	GAggctgactcatgcgctttatatatcttgtggaaaggacgaaacaccGTAAAACTGAGCAAGAGGCTTgttttagagctagaaatagcaagttaaaataaggctagtccgttatcaacttgaaaaagtggGaccgagtcggtCcTGTGCATCATcCATTTGTTTCATGAAATACTCCAAAGCCTCTTGCTCAGTTTGACGCGGTTCTATCTAGTTACGCGGCCTGTGCGAAACAT
PIK3CA_exon_20_203_AtoG	GAggctgactcatgcgctttatatatcttgtggaaaggacgaaacaccGCTTAGATAAAACTGAGCAAGgttttagagctagaaatagcaagttaaaataaggctagtccgttatcaacttgaaaaagtggGaccgagtcggtCcTGTGCATCATcCATTTGTTTCATGAAATACTCCAAAGCCTCTTGCTCAGTTTTATCTTGACGCGGTTCTATCTAGTTACGCGGCCTGTGCGAAACAT
PIK3CA_exon_20_204_AtoT	GAggctgactcatgcgctttatatatcttgtggaaaggacgaaacaccGTAAAACTGAGCAAGAGGCTTgttttagagctagaaatagcaagttaaaataaggctagtccgttatcaacttgaaaaagtggGaccgagtcggtCcATGTGCATCAaTCATTTGTTTCATGAAATACTCCAAAGCCTCTTGCTCAGTTTGACGCGGTTCTATCTAGTTACGCGGCCTGTGCGAAACAT
PIK3CA_exon_20_204_AtoT	GAggctgactcatgcgctttatatatcttgtggaaaggacgaaacaccGCTTAGATAAAACTGAGCAAGgttttagagctagaaatagcaagttaaaataaggctagtccgttatcaacttgaaaaagtggGaccgagtcggtCcATGTGCATCAaTCATTTGTTTCATGAAATACTCCAAAGCCTCTTGCTCAGTTTTATCTTGACGCGGTTCTATCTAGTTACGCGGCCTGTGCGAAACAT
PIK3CA_exon_20_204_AtoC	GAggctgactcatgcgctttatatatcttgtggaaaggacgaaacaccGTAAAACTGAGCAAGAGGCTTgttttagagctagaaatagcaagttaaaataaggctagtccgttatcaacttgaaaaagtggGaccgagtcggtCcATGTGCATCAgTCATTTGTTTCATGAAATACTCCAAAGCCTCTTGCTCAGTTTGACGCGGTTCTATCTAGTTACGCGGCCTGTGCGAAACAT
PIK3CA_exon_20_204_AtoC	GAggctgactcatgcgctttatatatcttgtggaaaggacgaaacaccGCTTAGATAAAACTGAGCAAGgttttagagctagaaatagcaagttaaaataaggctagtccgttatcaacttgaaaaagtggGaccgagtcggtCcATGTGCATCAgTCATTTGTTTCATGAAATACTCCAAAGCCTCTTGCTCAGTTTTATCTTGACGCGGTTCTATCTAGTTACGCGGCCTGTGCGAAACAT
PIK3CA_exon_20_204_AtoG	GAggctgactcatgcgctttatatatcttgtggaaaggacgaaacaccGTAAAACTGAGCAAGAGGCTTgttttagagctagaaatagcaagttaaaataaggctagtccgttatcaacttgaaaaagtggGaccgagtcggtCcATGTGCATCAcTCATTTGTTTCATGAAATACTCCAAAGCCTCTTGCTCAGTTTGACGCGGTTCTATCTAGTTACGCGGCCTGTGCGAAACAT
PIK3CA_exon_20_204_AtoG	GAggctgactcatgcgctttatatatcttgtggaaaggacgaaacaccGCTTAGATAAAACTGAGCAAGgttttagagctagaaatagcaagttaaaataaggctagtccgttatcaacttgaaaaagtggGaccgagtcggtCcATGTGCATCAcTCATTTGTTTCATGAAATACTCCAAAGCCTCTTGCTCAGTTTTATCTTGACGCGGTTCTATCTAGTTACGCGGCCTGTGCGAAACAT
PIK3CA_exon_20_205_TtoA	GAggctgactcatgcgctttatatatcttgtggaaaggacgaaacaccGTAAAACTGAGCAAGAGGCTTgttttagagctagaaatagcaagttaaaataaggctagtccgttatcaacttgaaaaagtggGaccgagtcggtCcGATGTGCATCtTTCATTTGTTTCATGAAATACTCCAAAGCCTCTTGCTCAGTTTGACGCGGTTCTATCTAGTTACGCGGCCTGTGCGAAACAT
PIK3CA_exon_20_205_TtoA	GAggctgactcatgcgctttatatatcttgtggaaaggacgaaacaccGCTTAGATAAAACTGAGCAAGgttttagagctagaaatagcaagttaaaataaggctagtccgttatcaacttgaaaaagtggGaccgagtcggtCcGATGTGCATCtTTCATTTGTTTCATGAAATACTCCAAAGCCTCTTGCTCAGTTTTATCTTGACGCGGTTCTATCTAGTTACGCGGCCTGTGCGAAACAT
PIK3CA_exon_20_205_TtoC	GAggctgactcatgcgctttatatatcttgtggaaaggacgaaacaccGTAAAACTGAGCAAGAGGCTTgttttagagctagaaatagcaagttaaaataaggctagtccgttatcaacttgaaaaagtggGaccgagtcggtCcGATGTGCATCgTTCATTTGTTTCATGAAATACTCCAAAGCCTCTTGCTCAGTTTGACGCGGTTCTATCTAGTTACGCGGCCTGTGCGAAACAT
PIK3CA_exon_20_205_TtoC	GAggctgactcatgcgctttatatatcttgtggaaaggacgaaacaccGCTTAGATAAAACTGAGCAAGgttttagagctagaaatagcaagttaaaataaggctagtccgttatcaacttgaaaaagtggGaccgagtcggtCcGATGTGCATCgTTCATTTGTTTCATGAAATACTCCAAAGCCTCTTGCTCAGTTTTATCTTGACGCGGTTCTATCTAGTTACGCGGCCTGTGCGAAACAT
PIK3CA_exon_20_205_TtoG	GAggctgactcatgcgctttatatatcttgtggaaaggacgaaacaccGTAAAACTGAGCAAGAGGCTTgttttagagctagaaatagcaagttaaaataaggctagtccgttatcaacttgaaaaagtggGaccgagtcggtCcGATGTGCATCcTTCATTTGTTTCATGAAATACTCCAAAGCCTCTTGCTCAGTTTGACGCGGTTCTATCTAGTTACGCGGCCTGTGCGAAACAT
PIK3CA_exon_20_205_TtoG	GAggctgactcatgcgctttatatatcttgtggaaaggacgaaacaccGCTTAGATAAAACTGAGCAAGgttttagagctagaaatagcaagttaaaataaggctagtccgttatcaacttgaaaaagtggGaccgagtcggtCcGATGTGCATCcTTCATTTGTTTCATGAAATACTCCAAAGCCTCTTGCTCAGTTTTATCTTGACGCGGTTCTATCTAGTTACGCGGCCTGTGCGAAACAT
PIK3CA_exon_20_206_GtoA	GAggctgactcatgcgctttatatatcttgtggaaaggacgaaacaccGTAAAACTGAGCAAGAGGCTTgttttagagctagaaatagcaagttaaaataaggctagtccgttatcaacttgaaaaagtggGaccgagtcggtCcTGATGTGCATtATTCATTTGTTTCATGAAATACTCCAAAGCCTCTTGCTCAGTTTGACGCGGTTCTATCTAGTTACGCGGCCTGTGCGAAACAT
PIK3CA_exon_20_206_GtoA	GAggctgactcatgcgctttatatatcttgtggaaaggacgaaacaccGCTTAGATAAAACTGAGCAAGgttttagagctagaaatagcaagttaaaataaggctagtccgttatcaacttgaaaaagtggGaccgagtcggtCcTGATGTGCATtATTCATTTGTTTCATGAAATACTCCAAAGCCTCTTGCTCAGTTTTATCTTGACGCGGTTCTATCTAGTTACGCGGCCTGTGCGAAACAT
PIK3CA_exon_20_206_GtoT	GAggctgactcatgcgctttatatatcttgtggaaaggacgaaacaccGTAAAACTGAGCAAGAGGCTTgttttagagctagaaatagcaagttaaaataaggctagtccgttatcaacttgaaaaagtggGaccgagtcggtCcTGATGTGCATaATTCATTTGTTTCATGAAATACTCCAAAGCCTCTTGCTCAGTTTGACGCGGTTCTATCTAGTTACGCGGCCTGTGCGAAACAT
PIK3CA_exon_20_206_GtoT	GAggctgactcatgcgctttatatatcttgtggaaaggacgaaacaccGCTTAGATAAAACTGAGCAAGgttttagagctagaaatagcaagttaaaataaggctagtccgttatcaacttgaaaaagtggGaccgagtcggtCcTGATGTGCATaATTCATTTGTTTCATGAAATACTCCAAAGCCTCTTGCTCAGTTTTATCTTGACGCGGTTCTATCTAGTTACGCGGCCTGTGCGAAACAT
PIK3CA_exon_20_206_GtoC	GAggctgactcatgcgctttatatatcttgtggaaaggacgaaacaccGTAAAACTGAGCAAGAGGCTTgttttagagctagaaatagcaagttaaaataaggctagtccgttatcaacttgaaaaagtggGaccgagtcggtCcTGATGTGCATgATTCATTTGTTTCATGAAATACTCCAAAGCCTCTTGCTCAGTTTGACGCGGTTCTATCTAGTTACGCGGCCTGTGCGAAACAT
PIK3CA_exon_20_206_GtoC	GAggctgactcatgcgctttatatatcttgtggaaaggacgaaacaccGCTTAGATAAAACTGAGCAAGgttttagagctagaaatagcaagttaaaataaggctagtccgttatcaacttgaaaaagtggGaccgagtcggtCcTGATGTGCATgATTCATTTGTTTCATGAAATACTCCAAAGCCTCTTGCTCAGTTTTATCTTGACGCGGTTCTATCTAGTTACGCGGCCTGTGCGAAACAT
PIK3CA_exon_20_207_AtoT	GAggctgactcatgcgctttatatatcttgtggaaaggacgaaacaccGTAAAACTGAGCAAGAGGCTTgttttagagctagaaatagcaagttaaaataaggctagtccgttatcaacttgaaaaagtggGaccgagtcggtCcATGATGTGCAaCATTCATTTGTTTCATGAAATACTCCAAAGCCTCTTGCTCAGTTTGACGCGGTTCTATCTAGTTACGCGGCCTGTGCGAAACAT
PIK3CA_exon_20_207_AtoT	GAggctgactcatgcgctttatatatcttgtggaaaggacgaaacaccGCTTAGATAAAACTGAGCAAGgttttagagctagaaatagcaagttaaaataaggctagtccgttatcaacttgaaaaagtggGaccgagtcggtCcATGATGTGCAaCATTCATTTGTTTCATGAAATACTCCAAAGCCTCTTGCTCAGTTTTATCTTGACGCGGTTCTATCTAGTTACGCGGCCTGTGCGAAACAT
PIK3CA_exon_20_207_AtoC	GAggctgactcatgcgctttatatatcttgtggaaaggacgaaacaccGTAAAACTGAGCAAGAGGCTTgttttagagctagaaatagcaagttaaaataaggctagtccgttatcaacttgaaaaagtggGaccgagtcggtCcATGATGTGCAgCATTCATTTGTTTCATGAAATACTCCAAAGCCTCTTGCTCAGTTTGACGCGGTTCTATCTAGTTACGCGGCCTGTGCGAAACAT
PIK3CA_exon_20_207_AtoC	GAggctgactcatgcgctttatatatcttgtggaaaggacgaaacaccGCTTAGATAAAACTGAGCAAGgttttagagctagaaatagcaagttaaaataaggctagtccgttatcaacttgaaaaagtggGaccgagtcggtCcATGATGTGCAgCATTCATTTGTTTCATGAAATACTCCAAAGCCTCTTGCTCAGTTTTATCTTGACGCGGTTCTATCTAGTTACGCGGCCTGTGCGAAACAT
PIK3CA_exon_20_207_AtoG	GAggctgactcatgcgctttatatatcttgtggaaaggacgaaacaccGTAAAACTGAGCAAGAGGCTTgttttagagctagaaatagcaagttaaaataaggctagtccgttatcaacttgaaaaagtggGaccgagtcggtCcATGATGTGCAcCATTCATTTGTTTCATGAAATACTCCAAAGCCTCTTGCTCAGTTTGACGCGGTTCTATCTAGTTACGCGGCCTGTGCGAAACAT
PIK3CA_exon_20_207_AtoG	GAggctgactcatgcgctttatatatcttgtggaaaggacgaaacaccGCTTAGATAAAACTGAGCAAGgttttagagctagaaatagcaagttaaaataaggctagtccgttatcaacttgaaaaagtggGaccgagtcggtCcATGATGTGCAcCATTCATTTGTTTCATGAAATACTCCAAAGCCTCTTGCTCAGTTTTATCTTGACGCGGTTCTATCTAGTTACGCGGCCTGTGCGAAACAT
PIK3CA_exon_20_208_TtoA	GAggctgactcatgcgctttatatatcttgtggaaaggacgaaacaccGTAAAACTGAGCAAGAGGCTTgttttagagctagaaatagcaagttaaaataaggctagtccgttatcaacttgaaaaagtggGaccgagtcggtCcACCATGATGTGCtTCATTCATTTGTTTCATGAAATACTCCAAAGCCTCTTGCTCAGTTTGACGCGGTTCTATCTAGTTACGCGGCCTGTGCGAAACAT
PIK3CA_exon_20_208_TtoA	GAggctgactcatgcgctttatatatcttgtggaaaggacgaaacaccGCTTAGATAAAACTGAGCAAGgttttagagctagaaatagcaagttaaaataaggctagtccgttatcaacttgaaaaagtggGaccgagtcggtCcACCATGATGTGCtTCATTCATTTGTTTCATGAAATACTCCAAAGCCTCTTGCTCAGTTTTATCTTGACGCGGTTCTATCTAGTTACGCGGCCTGTGCGAAACAT
PIK3CA_exon_20_208_TtoC	GAggctgactcatgcgctttatatatcttgtggaaaggacgaaacaccGTAAAACTGAGCAAGAGGCTTgttttagagctagaaatagcaagttaaaataaggctagtccgttatcaacttgaaaaagtggGaccgagtcggtCcACCATGATGTGCgTCATTCATTTGTTTCATGAAATACTCCAAAGCCTCTTGCTCAGTTTGACGCGGTTCTATCTAGTTACGCGGCCTGTGCGAAACAT
PIK3CA_exon_20_208_TtoC	GAggctgactcatgcgctttatatatcttgtggaaaggacgaaacaccGCTTAGATAAAACTGAGCAAGgttttagagctagaaatagcaagttaaaataaggctagtccgttatcaacttgaaaaagtggGaccgagtcggtCcACCATGATGTGCgTCATTCATTTGTTTCATGAAATACTCCAAAGCCTCTTGCTCAGTTTTATCTTGACGCGGTTCTATCTAGTTACGCGGCCTGTGCGAAACAT
PIK3CA_exon_20_208_TtoG	GAggctgactcatgcgctttatatatcttgtggaaaggacgaaacaccGTAAAACTGAGCAAGAGGCTTgttttagagctagaaatagcaagttaaaataaggctagtccgttatcaacttgaaaaagtggGaccgagtcggtCcACCATGATGTGCcTCATTCATTTGTTTCATGAAATACTCCAAAGCCTCTTGCTCAGTTTGACGCGGTTCTATCTAGTTACGCGGCCTGTGCGAAACAT
PIK3CA_exon_20_208_TtoG	GAggctgactcatgcgctttatatatcttgtggaaaggacgaaacaccGCTTAGATAAAACTGAGCAAGgttttagagctagaaatagcaagttaaaataaggctagtccgttatcaacttgaaaaagtggGaccgagtcggtCcACCATGATGTGCcTCATTCATTTGTTTCATGAAATACTCCAAAGCCTCTTGCTCAGTTTTATCTTGACGCGGTTCTATCTAGTTACGCGGCCTGTGCGAAACAT
PIK3CA_exon_20_209_GtoA	GAggctgactcatgcgctttatatatcttgtggaaaggacgaaacaccGTAAAACTGAGCAAGAGGCTTgttttagagctagaaatagcaagttaaaataaggctagtccgttatcaacttgaaaaagtggGaccgagtcggtCcACCATGATGTGtATCATTCATTTGTTTCATGAAATACTCCAAAGCCTCTTGCTCAGTTTGACGCGGTTCTATCTAGTTACGCGGCCTGTGCGAAACAT
PIK3CA_exon_20_209_GtoA	GAggctgactcatgcgctttatatatcttgtggaaaggacgaaacaccGCTTAGATAAAACTGAGCAAGgttttagagctagaaatagcaagttaaaataaggctagtccgttatcaacttgaaaaagtggGaccgagtcggtCcACCATGATGTGtATCATTCATTTGTTTCATGAAATACTCCAAAGCCTCTTGCTCAGTTTTATCTTGACGCGGTTCTATCTAGTTACGCGGCCTGTGCGAAACAT
PIK3CA_exon_20_209_GtoT	GAggctgactcatgcgctttatatatcttgtggaaaggacgaaacaccGTAAAACTGAGCAAGAGGCTTgttttagagctagaaatagcaagttaaaataaggctagtccgttatcaacttgaaaaagtggGaccgagtcggtCcACCATGATGTGaATCATTCATTTGTTTCATGAAATACTCCAAAGCCTCTTGCTCAGTTTGACGCGGTTCTATCTAGTTACGCGGCCTGTGCGAAACAT
PIK3CA_exon_20_209_GtoT	GAggctgactcatgcgctttatatatcttgtggaaaggacgaaacaccGCTTAGATAAAACTGAGCAAGgttttagagctagaaatagcaagttaaaataaggctagtccgttatcaacttgaaaaagtggGaccgagtcggtCcACCATGATGTGaATCATTCATTTGTTTCATGAAATACTCCAAAGCCTCTTGCTCAGTTTTATCTTGACGCGGTTCTATCTAGTTACGCGGCCTGTGCGAAACAT
PIK3CA_exon_20_209_GtoC	GAggctgactcatgcgctttatatatcttgtggaaaggacgaaacaccGTAAAACTGAGCAAGAGGCTTgttttagagctagaaatagcaagttaaaataaggctagtccgttatcaacttgaaaaagtggGaccgagtcggtCcACCATGATGTGgATCATTCATTTGTTTCATGAAATACTCCAAAGCCTCTTGCTCAGTTTGACGCGGTTCTATCTAGTTACGCGGCCTGTGCGAAACAT
PIK3CA_exon_20_209_GtoC	GAggctgactcatgcgctttatatatcttgtggaaaggacgaaacaccGCTTAGATAAAACTGAGCAAGgttttagagctagaaatagcaagttaaaataaggctagtccgttatcaacttgaaaaagtggGaccgagtcggtCcACCATGATGTGgATCATTCATTTGTTTCATGAAATACTCCAAAGCCTCTTGCTCAGTTTTATCTTGACGCGGTTCTATCTAGTTACGCGGCCTGTGCGAAACAT
PIK3CA_exon_20_210_CtoA	GAggctgactcatgcgctttatatatcttgtggaaaggacgaaacaccGTAAAACTGAGCAAGAGGCTTgttttagagctagaaatagcaagttaaaataaggctagtccgttatcaacttgaaaaagtggGaccgagtcggtCcACCATGATGTtCATCATTCATTTGTTTCATGAAATACTCCAAAGCCTCTTGCTCAGTTTGACGCGGTTCTATCTAGTTACGCGGCCTGTGCGAAACAT
PIK3CA_exon_20_210_CtoT	GAggctgactcatgcgctttatatatcttgtggaaaggacgaaacaccGTAAAACTGAGCAAGAGGCTTgttttagagctagaaatagcaagttaaaataaggctagtccgttatcaacttgaaaaagtggGaccgagtcggtCcACCATGATGTaCATCATTCATTTGTTTCATGAAATACTCCAAAGCCTCTTGCTCAGTTTGACGCGGTTCTATCTAGTTACGCGGCCTGTGCGAAACAT
PIK3CA_exon_20_210_CtoG	GAggctgactcatgcgctttatatatcttgtggaaaggacgaaacaccGTAAAACTGAGCAAGAGGCTTgttttagagctagaaatagcaagttaaaataaggctagtccgttatcaacttgaaaaagtggGaccgagtcggtCcACCATGATGTcCATCATTCATTTGTTTCATGAAATACTCCAAAGCCTCTTGCTCAGTTTGACGCGGTTCTATCTAGTTACGCGGCCTGTGCGAAACAT
PIK3CA_exon_20_211_AtoT	GAggctgactcatgcgctttatatatcttgtggaaaggacgaaacaccGTAAAACTGAGCAAGAGGCTTgttttagagctagaaatagcaagttaaaataaggctagtccgttatcaacttgaaaaagtggGaccgagtcggtCcGCCACCATGATGaGCATCATTCATTTGTTTCATGAAATACTCCAAAGCCTCTTGCTCAGTTTGACGCGGTTCTATCTAGTTACGCGGCCTGTGCGAAACAT
PIK3CA_exon_20_211_AtoC	GAggctgactcatgcgctttatatatcttgtggaaaggacgaaacaccGTAAAACTGAGCAAGAGGCTTgttttagagctagaaatagcaagttaaaataaggctagtccgttatcaacttgaaaaagtggGaccgagtcggtCcGCCACCATGATGgGCATCATTCATTTGTTTCATGAAATACTCCAAAGCCTCTTGCTCAGTTTGACGCGGTTCTATCTAGTTACGCGGCCTGTGCGAAACAT
PIK3CA_exon_20_211_AtoG	GAggctgactcatgcgctttatatatcttgtggaaaggacgaaacaccGTAAAACTGAGCAAGAGGCTTgttttagagctagaaatagcaagttaaaataaggctagtccgttatcaacttgaaaaagtggGaccgagtcggtCcGCCACCATGATGcGCATCATTCATTTGTTTCATGAAATACTCCAAAGCCTCTTGCTCAGTTTGACGCGGTTCTATCTAGTTACGCGGCCTGTGCGAAACAT
PIK3CA_exon_20_212_CtoA	GAggctgactcatgcgctttatatatcttgtggaaaggacgaaacaccGTAAAACTGAGCAAGAGGCTTgttttagagctagaaatagcaagttaaaataaggctagtccgttatcaacttgaaaaagtggGaccgagtcggtCcGCCACCATGATtTGCATCATTCATTTGTTTCATGAAATACTCCAAAGCCTCTTGCTCAGTTTGACGCGGTTCTATCTAGTTACGCGGCCTGTGCGAAACAT
PIK3CA_exon_20_212_CtoT	GAggctgactcatgcgctttatatatcttgtggaaaggacgaaacaccGTAAAACTGAGCAAGAGGCTTgttttagagctagaaatagcaagttaaaataaggctagtccgttatcaacttgaaaaagtggGaccgagtcggtCcGCCACCATGATaTGCATCATTCATTTGTTTCATGAAATACTCCAAAGCCTCTTGCTCAGTTTGACGCGGTTCTATCTAGTTACGCGGCCTGTGCGAAACAT
PIK3CA_exon_20_212_CtoG	GAggctgactcatgcgctttatatatcttgtggaaaggacgaaacaccGTAAAACTGAGCAAGAGGCTTgttttagagctagaaatagcaagttaaaataaggctagtccgttatcaacttgaaaaagtggGaccgagtcggtCcGCCACCATGATcTGCATCATTCATTTGTTTCATGAAATACTCCAAAGCCTCTTGCTCAGTTTGACGCGGTTCTATCTAGTTACGCGGCCTGTGCGAAACAT
PIK3CA_exon_20_213_AtoT	GAggctgactcatgcgctttatatatcttgtggaaaggacgaaacaccGTAAAACTGAGCAAGAGGCTTgttttagagctagaaatagcaagttaaaataaggctagtccgttatcaacttgaaaaagtggGaccgagtcggtCcGCCACCATGAaGTGCATCATTCATTTGTTTCATGAAATACTCCAAAGCCTCTTGCTCAGTTTGACGCGGTTCTATCTAGTTACGCGGCCTGTGCGAAACAT
PIK3CA_exon_20_213_AtoC	GAggctgactcatgcgctttatatatcttgtggaaaggacgaaacaccGTAAAACTGAGCAAGAGGCTTgttttagagctagaaatagcaagttaaaataaggctagtccgttatcaacttgaaaaagtggGaccgagtcggtCcGCCACCATGAgGTGCATCATTCATTTGTTTCATGAAATACTCCAAAGCCTCTTGCTCAGTTTGACGCGGTTCTATCTAGTTACGCGGCCTGTGCGAAACAT
PIK3CA_exon_20_213_AtoG	GAggctgactcatgcgctttatatatcttgtggaaaggacgaaacaccGTAAAACTGAGCAAGAGGCTTgttttagagctagaaatagcaagttaaaataaggctagtccgttatcaacttgaaaaagtggGaccgagtcggtCcGCCACCATGAcGTGCATCATTCATTTGTTTCATGAAATACTCCAAAGCCTCTTGCTCAGTTTGACGCGGTTCTATCTAGTTACGCGGCCTGTGCGAAACAT
PIK3CA_exon_20_214_TtoA	GAggctgactcatgcgctttatatatcttgtggaaaggacgaaacaccGCAAATGAATGATGCACATCAgttttagagctagaaatagcaagttaaaataaggctagtccgttatcaacttgaaaaagtggGaccgagtcggtCcAGCCACCATGtTGTGCATCATTCATTGACGCGGTTCTATCTAGTTACGCGGCCTGTGCGAAACAT
PIK3CA_exon_20_214_TtoA	GAggctgactcatgcgctttatatatcttgtggaaaggacgaaacaccGTAAAACTGAGCAAGAGGCTTgttttagagctagaaatagcaagttaaaataaggctagtccgttatcaacttgaaaaagtggGaccgagtcggtCcAGCCACCATGtTGTGCATCATTCATTTGTTTCATGAAATACTCCAAAGCCTCTTGCTCAGTTTGACGCGGTTCTATCTAGTTACGCGGCCTGTGCGAAACAT
PIK3CA_exon_20_214_TtoC	GAggctgactcatgcgctttatatatcttgtggaaaggacgaaacaccGCAAATGAATGATGCACATCAgttttagagctagaaatagcaagttaaaataaggctagtccgttatcaacttgaaaaagtggGaccgagtcggtCcAGCCACCATGgTGTGCATCATTCATTGACGCGGTTCTATCTAGTTACGCGGCCTGTGCGAAACAT
PIK3CA_exon_20_214_TtoC	GAggctgactcatgcgctttatatatcttgtggaaaggacgaaacaccGTAAAACTGAGCAAGAGGCTTgttttagagctagaaatagcaagttaaaataaggctagtccgttatcaacttgaaaaagtggGaccgagtcggtCcAGCCACCATGgTGTGCATCATTCATTTGTTTCATGAAATACTCCAAAGCCTCTTGCTCAGTTTGACGCGGTTCTATCTAGTTACGCGGCCTGTGCGAAACAT
PIK3CA_exon_20_214_TtoG	GAggctgactcatgcgctttatatatcttgtggaaaggacgaaacaccGCAAATGAATGATGCACATCAgttttagagctagaaatagcaagttaaaataaggctagtccgttatcaacttgaaaaagtggGaccgagtcggtCcAGCCACCATGcTGTGCATCATTCATTGACGCGGTTCTATCTAGTTACGCGGCCTGTGCGAAACAT
PIK3CA_exon_20_214_TtoG	GAggctgactcatgcgctttatatatcttgtggaaaggacgaaacaccGTAAAACTGAGCAAGAGGCTTgttttagagctagaaatagcaagttaaaataaggctagtccgttatcaacttgaaaaagtggGaccgagtcggtCcAGCCACCATGcTGTGCATCATTCATTTGTTTCATGAAATACTCCAAAGCCTCTTGCTCAGTTTGACGCGGTTCTATCTAGTTACGCGGCCTGTGCGAAACAT
PIK3CA_exon_20_215_CtoA	GAggctgactcatgcgctttatatatcttgtggaaaggacgaaacaccGCAAATGAATGATGCACATCAgttttagagctagaaatagcaagttaaaataaggctagtccgttatcaacttgaaaaagtggGaccgagtcggtCcTCCAGCCACCATtATGTGCATCATTCATTGACGCGGTTCTATCTAGTTACGCGGCCTGTGCGAAACAT
PIK3CA_exon_20_215_CtoT	GAggctgactcatgcgctttatatatcttgtggaaaggacgaaacaccGCAAATGAATGATGCACATCAgttttagagctagaaatagcaagttaaaataaggctagtccgttatcaacttgaaaaagtggGaccgagtcggtCcTCCAGCCACCATaATGTGCATCATTCATTGACGCGGTTCTATCTAGTTACGCGGCCTGTGCGAAACAT
PIK3CA_exon_20_215_CtoG	GAggctgactcatgcgctttatatatcttgtggaaaggacgaaacaccGCAAATGAATGATGCACATCAgttttagagctagaaatagcaagttaaaataaggctagtccgttatcaacttgaaaaagtggGaccgagtcggtCcTCCAGCCACCATcATGTGCATCATTCATTGACGCGGTTCTATCTAGTTACGCGGCCTGTGCGAAACAT
PIK3CA_exon_20_216_AtoT	GAggctgactcatgcgctttatatatcttgtggaaaggacgaaacaccGCAAATGAATGATGCACATCAgttttagagctagaaatagcaagttaaaataaggctagtccgttatcaacttgaaaaagtggGaccgagtcggtCcTCCAGCCACCAaGATGTGCATCATTCATTGACGCGGTTCTATCTAGTTACGCGGCCTGTGCGAAACAT
PIK3CA_exon_20_216_AtoC	GAggctgactcatgcgctttatatatcttgtggaaaggacgaaacaccGCAAATGAATGATGCACATCAgttttagagctagaaatagcaagttaaaataaggctagtccgttatcaacttgaaaaagtggGaccgagtcggtCcTCCAGCCACCAgGATGTGCATCATTCATTGACGCGGTTCTATCTAGTTACGCGGCCTGTGCGAAACAT
PIK3CA_exon_20_216_AtoG	GAggctgactcatgcgctttatatatcttgtggaaaggacgaaacaccGCAAATGAATGATGCACATCAgttttagagctagaaatagcaagttaaaataaggctagtccgttatcaacttgaaaaagtggGaccgagtcggtCcTCCAGCCACCAcGATGTGCATCATTCATTGACGCGGTTCTATCTAGTTACGCGGCCTGTGCGAAACAT
PIK3CA_exon_20_217_TtoA	GAggctgactcatgcgctttatatatcttgtggaaaggacgaaacaccGATGAATGATGCACATCATGGgttttagagctagaaatagcaagttaaaataaggctagtccgttatcaacttgaaaaagtggGaccgagtcggtCcTCCAGCCACCtTGATGTGCATCATTTGACGCGGTTCTATCTAGTTACGCGGCCTGTGCGAAACAT
PIK3CA_exon_20_217_TtoA	GAggctgactcatgcgctttatatatcttgtggaaaggacgaaacaccGCAAATGAATGATGCACATCAgttttagagctagaaatagcaagttaaaataaggctagtccgttatcaacttgaaaaagtggGaccgagtcggtCcTCCAGCCACCtTGATGTGCATCATTCATTGACGCGGTTCTATCTAGTTACGCGGCCTGTGCGAAACAT
PIK3CA_exon_20_217_TtoA	GAggctgactcatgcgctttatatatcttgtggaaaggacgaaacaccGATGCATGCTGTTTAATTGTGgttttagagctagaaatagcaagttaaaataaggctagtccgttatcaacttgaaaaagtggGaccgagtcggtCcATGCACATCAaGGTGGCTGGACAACAAAAATGGATTGGATCTTCCACACAATTAAACAGCATTTGACGCGGTTCTATCTAGTTACGCGGCCTGTGCGAAACAT
PIK3CA_exon_20_217_TtoC	GAggctgactcatgcgctttatatatcttgtggaaaggacgaaacaccGATGAATGATGCACATCATGGgttttagagctagaaatagcaagttaaaataaggctagtccgttatcaacttgaaaaagtggGaccgagtcggtCcTCCAGCCACCgTGATGTGCATCATTTGACGCGGTTCTATCTAGTTACGCGGCCTGTGCGAAACAT
PIK3CA_exon_20_217_TtoC	GAggctgactcatgcgctttatatatcttgtggaaaggacgaaacaccGCAAATGAATGATGCACATCAgttttagagctagaaatagcaagttaaaataaggctagtccgttatcaacttgaaaaagtggGaccgagtcggtCcTCCAGCCACCgTGATGTGCATCATTCATTGACGCGGTTCTATCTAGTTACGCGGCCTGTGCGAAACAT
PIK3CA_exon_20_217_TtoC	GAggctgactcatgcgctttatatatcttgtggaaaggacgaaacaccGATGCATGCTGTTTAATTGTGgttttagagctagaaatagcaagttaaaataaggctagtccgttatcaacttgaaaaagtggGaccgagtcggtCcATGCACATCAcGGTGGCTGGACAACAAAAATGGATTGGATCTTCCACACAATTAAACAGCATTTGACGCGGTTCTATCTAGTTACGCGGCCTGTGCGAAACAT
PIK3CA_exon_20_217_TtoG	GAggctgactcatgcgctttatatatcttgtggaaaggacgaaacaccGATGAATGATGCACATCATGGgttttagagctagaaatagcaagttaaaataaggctagtccgttatcaacttgaaaaagtggGaccgagtcggtCcTCCAGCCACCcTGATGTGCATCATTTGACGCGGTTCTATCTAGTTACGCGGCCTGTGCGAAACAT
PIK3CA_exon_20_217_TtoG	GAggctgactcatgcgctttatatatcttgtggaaaggacgaaacaccGCAAATGAATGATGCACATCAgttttagagctagaaatagcaagttaaaataaggctagtccgttatcaacttgaaaaagtggGaccgagtcggtCcTCCAGCCACCcTGATGTGCATCATTCATTGACGCGGTTCTATCTAGTTACGCGGCCTGTGCGAAACAT
PIK3CA_exon_20_217_TtoG	GAggctgactcatgcgctttatatatcttgtggaaaggacgaaacaccGATGCATGCTGTTTAATTGTGgttttagagctagaaatagcaagttaaaataaggctagtccgttatcaacttgaaaaagtggGaccgagtcggtCcATGCACATCAgGGTGGCTGGACAACAAAAATGGATTGGATCTTCCACACAATTAAACAGCATTTGACGCGGTTCTATCTAGTTACGCGGCCTGTGCGAAACAT
PIK3CA_exon_20_218_GtoA	GAggctgactcatgcgctttatatatcttgtggaaaggacgaaacaccGCAAATGAATGATGCACATCAgttttagagctagaaatagcaagttaaaataaggctagtccgttatcaacttgaaaaagtggGaccgagtcggtCcGTCCAGCCACtATGATGTGCATCATTCATTGACGCGGTTCTATCTAGTTACGCGGCCTGTGCGAAACAT
PIK3CA_exon_20_218_GtoA	GAggctgactcatgcgctttatatatcttgtggaaaggacgaaacaccGATGAATGATGCACATCATGGgttttagagctagaaatagcaagttaaaataaggctagtccgttatcaacttgaaaaagtggGaccgagtcggtCcGTCCAGCCACtATGATGTGCATCATTTGACGCGGTTCTATCTAGTTACGCGGCCTGTGCGAAACAT
PIK3CA_exon_20_218_GtoA	GAggctgactcatgcgctttatatatcttgtggaaaggacgaaacaccGATGCATGCTGTTTAATTGTGgttttagagctagaaatagcaagttaaaataaggctagtccgttatcaacttgaaaaagtggGaccgagtcggtCcTGCACATCATaGTGGCTGGACAACAAAAATGGATTGGATCTTCCACACAATTAAACAGCATTTGACGCGGTTCTATCTAGTTACGCGGCCTGTGCGAAACAT
PIK3CA_exon_20_218_GtoT	GAggctgactcatgcgctttatatatcttgtggaaaggacgaaacaccGCAAATGAATGATGCACATCAgttttagagctagaaatagcaagttaaaataaggctagtccgttatcaacttgaaaaagtggGaccgagtcggtCcGTCCAGCCACaATGATGTGCATCATTCATTGACGCGGTTCTATCTAGTTACGCGGCCTGTGCGAAACAT
PIK3CA_exon_20_218_GtoT	GAggctgactcatgcgctttatatatcttgtggaaaggacgaaacaccGATGAATGATGCACATCATGGgttttagagctagaaatagcaagttaaaataaggctagtccgttatcaacttgaaaaagtggGaccgagtcggtCcGTCCAGCCACaATGATGTGCATCATTTGACGCGGTTCTATCTAGTTACGCGGCCTGTGCGAAACAT
PIK3CA_exon_20_218_GtoT	GAggctgactcatgcgctttatatatcttgtggaaaggacgaaacaccGATGCATGCTGTTTAATTGTGgttttagagctagaaatagcaagttaaaataaggctagtccgttatcaacttgaaaaagtggGaccgagtcggtCcTGCACATCATtGTGGCTGGACAACAAAAATGGATTGGATCTTCCACACAATTAAACAGCATTTGACGCGGTTCTATCTAGTTACGCGGCCTGTGCGAAACAT
PIK3CA_exon_20_218_GtoC	GAggctgactcatgcgctttatatatcttgtggaaaggacgaaacaccGCAAATGAATGATGCACATCAgttttagagctagaaatagcaagttaaaataaggctagtccgttatcaacttgaaaaagtggGaccgagtcggtCcGTCCAGCCACgATGATGTGCATCATTCATTGACGCGGTTCTATCTAGTTACGCGGCCTGTGCGAAACAT
PIK3CA_exon_20_218_GtoC	GAggctgactcatgcgctttatatatcttgtggaaaggacgaaacaccGATGAATGATGCACATCATGGgttttagagctagaaatagcaagttaaaataaggctagtccgttatcaacttgaaaaagtggGaccgagtcggtCcGTCCAGCCACgATGATGTGCATCATTTGACGCGGTTCTATCTAGTTACGCGGCCTGTGCGAAACAT
PIK3CA_exon_20_218_GtoC	GAggctgactcatgcgctttatatatcttgtggaaaggacgaaacaccGATGCATGCTGTTTAATTGTGgttttagagctagaaatagcaagttaaaataaggctagtccgttatcaacttgaaaaagtggGaccgagtcggtCcTGCACATCATcGTGGCTGGACAACAAAAATGGATTGGATCTTCCACACAATTAAACAGCATTTGACGCGGTTCTATCTAGTTACGCGGCCTGTGCGAAACAT
PIK3CA_exon_20_219_GtoA	GAggctgactcatgcgctttatatatcttgtggaaaggacgaaacaccGCAAATGAATGATGCACATCAgttttagagctagaaatagcaagttaaaataaggctagtccgttatcaacttgaaaaagtggGaccgagtcggtCcTGTCCAGCCAtCATGATGTGCATCATTCATTGACGCGGTTCTATCTAGTTACGCGGCCTGTGCGAAACAT
PIK3CA_exon_20_219_GtoA	GAggctgactcatgcgctttatatatcttgtggaaaggacgaaacaccGATGAATGATGCACATCATGGgttttagagctagaaatagcaagttaaaataaggctagtccgttatcaacttgaaaaagtggGaccgagtcggtCcTGTCCAGCCAtCATGATGTGCATCATTTGACGCGGTTCTATCTAGTTACGCGGCCTGTGCGAAACAT
PIK3CA_exon_20_219_GtoA	GAggctgactcatgcgctttatatatcttgtggaaaggacgaaacaccGATGCATGCTGTTTAATTGTGgttttagagctagaaatagcaagttaaaataaggctagtccgttatcaacttgaaaaagtggGaccgagtcggtCcGCACATCATGaTGGCTGGACAACAAAAATGGATTGGATCTTCCACACAATTAAACAGCATTTGACGCGGTTCTATCTAGTTACGCGGCCTGTGCGAAACAT
PIK3CA_exon_20_219_GtoT	GAggctgactcatgcgctttatatatcttgtggaaaggacgaaacaccGCAAATGAATGATGCACATCAgttttagagctagaaatagcaagttaaaataaggctagtccgttatcaacttgaaaaagtggGaccgagtcggtCcTGTCCAGCCAaCATGATGTGCATCATTCATTGACGCGGTTCTATCTAGTTACGCGGCCTGTGCGAAACAT
PIK3CA_exon_20_219_GtoT	GAggctgactcatgcgctttatatatcttgtggaaaggacgaaacaccGATGAATGATGCACATCATGGgttttagagctagaaatagcaagttaaaataaggctagtccgttatcaacttgaaaaagtggGaccgagtcggtCcTGTCCAGCCAaCATGATGTGCATCATTTGACGCGGTTCTATCTAGTTACGCGGCCTGTGCGAAACAT
PIK3CA_exon_20_219_GtoT	GAggctgactcatgcgctttatatatcttgtggaaaggacgaaacaccGATGCATGCTGTTTAATTGTGgttttagagctagaaatagcaagttaaaataaggctagtccgttatcaacttgaaaaagtggGaccgagtcggtCcGCACATCATGtTGGCTGGACAACAAAAATGGATTGGATCTTCCACACAATTAAACAGCATTTGACGCGGTTCTATCTAGTTACGCGGCCTGTGCGAAACAT
PIK3CA_exon_20_219_GtoC	GAggctgactcatgcgctttatatatcttgtggaaaggacgaaacaccGCAAATGAATGATGCACATCAgttttagagctagaaatagcaagttaaaataaggctagtccgttatcaacttgaaaaagtggGaccgagtcggtCcTGTCCAGCCAgCATGATGTGCATCATTCATTGACGCGGTTCTATCTAGTTACGCGGCCTGTGCGAAACAT
PIK3CA_exon_20_219_GtoC	GAggctgactcatgcgctttatatatcttgtggaaaggacgaaacaccGATGAATGATGCACATCATGGgttttagagctagaaatagcaagttaaaataaggctagtccgttatcaacttgaaaaagtggGaccgagtcggtCcTGTCCAGCCAgCATGATGTGCATCATTTGACGCGGTTCTATCTAGTTACGCGGCCTGTGCGAAACAT
PIK3CA_exon_20_219_GtoC	GAggctgactcatgcgctttatatatcttgtggaaaggacgaaacaccGATGCATGCTGTTTAATTGTGgttttagagctagaaatagcaagttaaaataaggctagtccgttatcaacttgaaaaagtggGaccgagtcggtCcGCACATCATGcTGGCTGGACAACAAAAATGGATTGGATCTTCCACACAATTAAACAGCATTTGACGCGGTTCTATCTAGTTACGCGGCCTGTGCGAAACAT
PIK3CA_exon_20_220_TtoA	GAggctgactcatgcgctttatatatcttgtggaaaggacgaaacaccGATGAATGATGCACATCATGGgttttagagctagaaatagcaagttaaaataaggctagtccgttatcaacttgaaaaagtggGaccgagtcggtCcTTGTCCAGCCtCCATGATGTGCATCATTTGACGCGGTTCTATCTAGTTACGCGGCCTGTGCGAAACAT
PIK3CA_exon_20_220_TtoA	GAggctgactcatgcgctttatatatcttgtggaaaggacgaaacaccGCAAATGAATGATGCACATCAgttttagagctagaaatagcaagttaaaataaggctagtccgttatcaacttgaaaaagtggGaccgagtcggtCcTTGTCCAGCCtCCATGATGTGCATCATTCATTGACGCGGTTCTATCTAGTTACGCGGCCTGTGCGAAACAT
PIK3CA_exon_20_220_TtoA	GAggctgactcatgcgctttatatatcttgtggaaaggacgaaacaccGATGCATGCTGTTTAATTGTGgttttagagctagaaatagcaagttaaaataaggctagtccgttatcaacttgaaaaagtggGaccgagtcggtCcGCACATCATGGaGGCTGGACAACAAAAATGGATTGGATCTTCCACACAATTAAACAGCATTTGACGCGGTTCTATCTAGTTACGCGGCCTGTGCGAAACAT
PIK3CA_exon_20_220_TtoC	GAggctgactcatgcgctttatatatcttgtggaaaggacgaaacaccGATGAATGATGCACATCATGGgttttagagctagaaatagcaagttaaaataaggctagtccgttatcaacttgaaaaagtggGaccgagtcggtCcTTGTCCAGCCgCCATGATGTGCATCATTTGACGCGGTTCTATCTAGTTACGCGGCCTGTGCGAAACAT
PIK3CA_exon_20_220_TtoC	GAggctgactcatgcgctttatatatcttgtggaaaggacgaaacaccGCAAATGAATGATGCACATCAgttttagagctagaaatagcaagttaaaataaggctagtccgttatcaacttgaaaaagtggGaccgagtcggtCcTTGTCCAGCCgCCATGATGTGCATCATTCATTGACGCGGTTCTATCTAGTTACGCGGCCTGTGCGAAACAT
PIK3CA_exon_20_220_TtoC	GAggctgactcatgcgctttatatatcttgtggaaaggacgaaacaccGATGCATGCTGTTTAATTGTGgttttagagctagaaatagcaagttaaaataaggctagtccgttatcaacttgaaaaagtggGaccgagtcggtCcGCACATCATGGcGGCTGGACAACAAAAATGGATTGGATCTTCCACACAATTAAACAGCATTTGACGCGGTTCTATCTAGTTACGCGGCCTGTGCGAAACAT
PIK3CA_exon_20_220_TtoG	GAggctgactcatgcgctttatatatcttgtggaaaggacgaaacaccGATGAATGATGCACATCATGGgttttagagctagaaatagcaagttaaaataaggctagtccgttatcaacttgaaaaagtggGaccgagtcggtCcTTGTCCAGCCcCCATGATGTGCATCATTTGACGCGGTTCTATCTAGTTACGCGGCCTGTGCGAAACAT
PIK3CA_exon_20_220_TtoG	GAggctgactcatgcgctttatatatcttgtggaaaggacgaaacaccGCAAATGAATGATGCACATCAgttttagagctagaaatagcaagttaaaataaggctagtccgttatcaacttgaaaaagtggGaccgagtcggtCcTTGTCCAGCCcCCATGATGTGCATCATTCATTGACGCGGTTCTATCTAGTTACGCGGCCTGTGCGAAACAT
PIK3CA_exon_20_220_TtoG	GAggctgactcatgcgctttatatatcttgtggaaaggacgaaacaccGATGCATGCTGTTTAATTGTGgttttagagctagaaatagcaagttaaaataaggctagtccgttatcaacttgaaaaagtggGaccgagtcggtCcGCACATCATGGgGGCTGGACAACAAAAATGGATTGGATCTTCCACACAATTAAACAGCATTTGACGCGGTTCTATCTAGTTACGCGGCCTGTGCGAAACAT
PIK3CA_exon_20_221_GtoA	GAggctgactcatgcgctttatatatcttgtggaaaggacgaaacaccGATGAATGATGCACATCATGGgttttagagctagaaatagcaagttaaaataaggctagtccgttatcaacttgaaaaagtggGaccgagtcggtCcGTTGTCCAGCtACCATGATGTGCATCATTTGACGCGGTTCTATCTAGTTACGCGGCCTGTGCGAAACAT
PIK3CA_exon_20_221_GtoA	GAggctgactcatgcgctttatatatcttgtggaaaggacgaaacaccGATGATGCACATCATGGTGGCgttttagagctagaaatagcaagttaaaataaggctagtccgttatcaacttgaaaaagtggGaccgagtcggtCcGTTGTCCAGCtACCATGATGTGCATTGACGCGGTTCTATCTAGTTACGCGGCCTGTGCGAAACAT
PIK3CA_exon_20_221_GtoA	GAggctgactcatgcgctttatatatcttgtggaaaggacgaaacaccGCAAATGAATGATGCACATCAgttttagagctagaaatagcaagttaaaataaggctagtccgttatcaacttgaaaaagtggGaccgagtcggtCcGTTGTCCAGCtACCATGATGTGCATCATTCATTGACGCGGTTCTATCTAGTTACGCGGCCTGTGCGAAACAT
PIK3CA_exon_20_221_GtoA	GAggctgactcatgcgctttatatatcttgtggaaaggacgaaacaccGATGCATGCTGTTTAATTGTGgttttagagctagaaatagcaagttaaaataaggctagtccgttatcaacttgaaaaagtggGaccgagtcggtCcACATCATGGTaGCTGGACAACAAAAATGGATTGGATCTTCCACACAATTAAACAGCATTTGACGCGGTTCTATCTAGTTACGCGGCCTGTGCGAAACAT
PIK3CA_exon_20_221_GtoT	GAggctgactcatgcgctttatatatcttgtggaaaggacgaaacaccGATGAATGATGCACATCATGGgttttagagctagaaatagcaagttaaaataaggctagtccgttatcaacttgaaaaagtggGaccgagtcggtCcGTTGTCCAGCaACCATGATGTGCATCATTTGACGCGGTTCTATCTAGTTACGCGGCCTGTGCGAAACAT
PIK3CA_exon_20_221_GtoT	GAggctgactcatgcgctttatatatcttgtggaaaggacgaaacaccGATGATGCACATCATGGTGGCgttttagagctagaaatagcaagttaaaataaggctagtccgttatcaacttgaaaaagtggGaccgagtcggtCcGTTGTCCAGCaACCATGATGTGCATTGACGCGGTTCTATCTAGTTACGCGGCCTGTGCGAAACAT
PIK3CA_exon_20_221_GtoT	GAggctgactcatgcgctttatatatcttgtggaaaggacgaaacaccGCAAATGAATGATGCACATCAgttttagagctagaaatagcaagttaaaataaggctagtccgttatcaacttgaaaaagtggGaccgagtcggtCcGTTGTCCAGCaACCATGATGTGCATCATTCATTGACGCGGTTCTATCTAGTTACGCGGCCTGTGCGAAACAT
PIK3CA_exon_20_221_GtoT	GAggctgactcatgcgctttatatatcttgtggaaaggacgaaacaccGATGCATGCTGTTTAATTGTGgttttagagctagaaatagcaagttaaaataaggctagtccgttatcaacttgaaaaagtggGaccgagtcggtCcACATCATGGTtGCTGGACAACAAAAATGGATTGGATCTTCCACACAATTAAACAGCATTTGACGCGGTTCTATCTAGTTACGCGGCCTGTGCGAAACAT
PIK3CA_exon_20_221_GtoC	GAggctgactcatgcgctttatatatcttgtggaaaggacgaaacaccGATGAATGATGCACATCATGGgttttagagctagaaatagcaagttaaaataaggctagtccgttatcaacttgaaaaagtggGaccgagtcggtCcGTTGTCCAGCgACCATGATGTGCATCATTTGACGCGGTTCTATCTAGTTACGCGGCCTGTGCGAAACAT
PIK3CA_exon_20_221_GtoC	GAggctgactcatgcgctttatatatcttgtggaaaggacgaaacaccGATGATGCACATCATGGTGGCgttttagagctagaaatagcaagttaaaataaggctagtccgttatcaacttgaaaaagtggGaccgagtcggtCcGTTGTCCAGCgACCATGATGTGCATTGACGCGGTTCTATCTAGTTACGCGGCCTGTGCGAAACAT
PIK3CA_exon_20_221_GtoC	GAggctgactcatgcgctttatatatcttgtggaaaggacgaaacaccGCAAATGAATGATGCACATCAgttttagagctagaaatagcaagttaaaataaggctagtccgttatcaacttgaaaaagtggGaccgagtcggtCcGTTGTCCAGCgACCATGATGTGCATCATTCATTGACGCGGTTCTATCTAGTTACGCGGCCTGTGCGAAACAT
PIK3CA_exon_20_221_GtoC	GAggctgactcatgcgctttatatatcttgtggaaaggacgaaacaccGATGCATGCTGTTTAATTGTGgttttagagctagaaatagcaagttaaaataaggctagtccgttatcaacttgaaaaagtggGaccgagtcggtCcACATCATGGTcGCTGGACAACAAAAATGGATTGGATCTTCCACACAATTAAACAGCATTTGACGCGGTTCTATCTAGTTACGCGGCCTGTGCGAAACAT
PIK3CA_exon_20_222_GtoA	GAggctgactcatgcgctttatatatcttgtggaaaggacgaaacaccGATGAATGATGCACATCATGGgttttagagctagaaatagcaagttaaaataaggctagtccgttatcaacttgaaaaagtggGaccgagtcggtCcTGTTGTCCAGtCACCATGATGTGCATCATTTGACGCGGTTCTATCTAGTTACGCGGCCTGTGCGAAACAT
PIK3CA_exon_20_222_GtoA	GAggctgactcatgcgctttatatatcttgtggaaaggacgaaacaccGATGATGCACATCATGGTGGCgttttagagctagaaatagcaagttaaaataaggctagtccgttatcaacttgaaaaagtggGaccgagtcggtCcTGTTGTCCAGtCACCATGATGTGCATTGACGCGGTTCTATCTAGTTACGCGGCCTGTGCGAAACAT
PIK3CA_exon_20_222_GtoA	GAggctgactcatgcgctttatatatcttgtggaaaggacgaaacaccGCAAATGAATGATGCACATCAgttttagagctagaaatagcaagttaaaataaggctagtccgttatcaacttgaaaaagtggGaccgagtcggtCcTGTTGTCCAGtCACCATGATGTGCATCATTCATTGACGCGGTTCTATCTAGTTACGCGGCCTGTGCGAAACAT
PIK3CA_exon_20_222_GtoA	GAggctgactcatgcgctttatatatcttgtggaaaggacgaaacaccGATGCATGCTGTTTAATTGTGgttttagagctagaaatagcaagttaaaataaggctagtccgttatcaacttgaaaaagtggGaccgagtcggtCcACATCATGGTGaCTGGACAACAAAAATGGATTGGATCTTCCACACAATTAAACAGCATTTGACGCGGTTCTATCTAGTTACGCGGCCTGTGCGAAACAT
PIK3CA_exon_20_222_GtoT	GAggctgactcatgcgctttatatatcttgtggaaaggacgaaacaccGATGAATGATGCACATCATGGgttttagagctagaaatagcaagttaaaataaggctagtccgttatcaacttgaaaaagtggGaccgagtcggtCcTGTTGTCCAGaCACCATGATGTGCATCATTTGACGCGGTTCTATCTAGTTACGCGGCCTGTGCGAAACAT
PIK3CA_exon_20_222_GtoT	GAggctgactcatgcgctttatatatcttgtggaaaggacgaaacaccGATGATGCACATCATGGTGGCgttttagagctagaaatagcaagttaaaataaggctagtccgttatcaacttgaaaaagtggGaccgagtcggtCcTGTTGTCCAGaCACCATGATGTGCATTGACGCGGTTCTATCTAGTTACGCGGCCTGTGCGAAACAT
PIK3CA_exon_20_222_GtoT	GAggctgactcatgcgctttatatatcttgtggaaaggacgaaacaccGCAAATGAATGATGCACATCAgttttagagctagaaatagcaagttaaaataaggctagtccgttatcaacttgaaaaagtggGaccgagtcggtCcTGTTGTCCAGaCACCATGATGTGCATCATTCATTGACGCGGTTCTATCTAGTTACGCGGCCTGTGCGAAACAT
PIK3CA_exon_20_222_GtoT	GAggctgactcatgcgctttatatatcttgtggaaaggacgaaacaccGATGCATGCTGTTTAATTGTGgttttagagctagaaatagcaagttaaaataaggctagtccgttatcaacttgaaaaagtggGaccgagtcggtCcACATCATGGTGtCTGGACAACAAAAATGGATTGGATCTTCCACACAATTAAACAGCATTTGACGCGGTTCTATCTAGTTACGCGGCCTGTGCGAAACAT
PIK3CA_exon_20_222_GtoC	GAggctgactcatgcgctttatatatcttgtggaaaggacgaaacaccGATGAATGATGCACATCATGGgttttagagctagaaatagcaagttaaaataaggctagtccgttatcaacttgaaaaagtggGaccgagtcggtCcTGTTGTCCAGgCACCATGATGTGCATCATTTGACGCGGTTCTATCTAGTTACGCGGCCTGTGCGAAACAT
PIK3CA_exon_20_222_GtoC	GAggctgactcatgcgctttatatatcttgtggaaaggacgaaacaccGATGATGCACATCATGGTGGCgttttagagctagaaatagcaagttaaaataaggctagtccgttatcaacttgaaaaagtggGaccgagtcggtCcTGTTGTCCAGgCACCATGATGTGCATTGACGCGGTTCTATCTAGTTACGCGGCCTGTGCGAAACAT
PIK3CA_exon_20_222_GtoC	GAggctgactcatgcgctttatatatcttgtggaaaggacgaaacaccGCAAATGAATGATGCACATCAgttttagagctagaaatagcaagttaaaataaggctagtccgttatcaacttgaaaaagtggGaccgagtcggtCcTGTTGTCCAGgCACCATGATGTGCATCATTCATTGACGCGGTTCTATCTAGTTACGCGGCCTGTGCGAAACAT
PIK3CA_exon_20_222_GtoC	GAggctgactcatgcgctttatatatcttgtggaaaggacgaaacaccGATGCATGCTGTTTAATTGTGgttttagagctagaaatagcaagttaaaataaggctagtccgttatcaacttgaaaaagtggGaccgagtcggtCcACATCATGGTGcCTGGACAACAAAAATGGATTGGATCTTCCACACAATTAAACAGCATTTGACGCGGTTCTATCTAGTTACGCGGCCTGTGCGAAACAT
PIK3CA_exon_20_223_CtoA	GAggctgactcatgcgctttatatatcttgtggaaaggacgaaacaccGATGATGCACATCATGGTGGCgttttagagctagaaatagcaagttaaaataaggctagtccgttatcaacttgaaaaagtggGaccgagtcggtCcTTGTTGTCCAtCCACCATGATGTGCATTGACGCGGTTCTATCTAGTTACGCGGCCTGTGCGAAACAT
PIK3CA_exon_20_223_CtoA	GAggctgactcatgcgctttatatatcttgtggaaaggacgaaacaccGATGAATGATGCACATCATGGgttttagagctagaaatagcaagttaaaataaggctagtccgttatcaacttgaaaaagtggGaccgagtcggtCcTTGTTGTCCAtCCACCATGATGTGCATCATTTGACGCGGTTCTATCTAGTTACGCGGCCTGTGCGAAACAT
PIK3CA_exon_20_223_CtoA	GAggctgactcatgcgctttatatatcttgtggaaaggacgaaacaccGCAAATGAATGATGCACATCAgttttagagctagaaatagcaagttaaaataaggctagtccgttatcaacttgaaaaagtggGaccgagtcggtCcTTGTTGTCCAtCCACCATGATGTGCATCATTCATTGACGCGGTTCTATCTAGTTACGCGGCCTGTGCGAAACAT
PIK3CA_exon_20_223_CtoA	GAggctgactcatgcgctttatatatcttgtggaaaggacgaaacaccGATGCATGCTGTTTAATTGTGgttttagagctagaaatagcaagttaaaataaggctagtccgttatcaacttgaaaaagtggGaccgagtcggtCcATCATGGTGGaTGGACAACAAAAATGGATTGGATCTTCCACACAATTAAACAGCATTTGACGCGGTTCTATCTAGTTACGCGGCCTGTGCGAAACAT
PIK3CA_exon_20_223_CtoT	GAggctgactcatgcgctttatatatcttgtggaaaggacgaaacaccGATGATGCACATCATGGTGGCgttttagagctagaaatagcaagttaaaataaggctagtccgttatcaacttgaaaaagtggGaccgagtcggtCcTTGTTGTCCAaCCACCATGATGTGCATTGACGCGGTTCTATCTAGTTACGCGGCCTGTGCGAAACAT
PIK3CA_exon_20_223_CtoT	GAggctgactcatgcgctttatatatcttgtggaaaggacgaaacaccGATGAATGATGCACATCATGGgttttagagctagaaatagcaagttaaaataaggctagtccgttatcaacttgaaaaagtggGaccgagtcggtCcTTGTTGTCCAaCCACCATGATGTGCATCATTTGACGCGGTTCTATCTAGTTACGCGGCCTGTGCGAAACAT
PIK3CA_exon_20_223_CtoT	GAggctgactcatgcgctttatatatcttgtggaaaggacgaaacaccGCAAATGAATGATGCACATCAgttttagagctagaaatagcaagttaaaataaggctagtccgttatcaacttgaaaaagtggGaccgagtcggtCcTTGTTGTCCAaCCACCATGATGTGCATCATTCATTGACGCGGTTCTATCTAGTTACGCGGCCTGTGCGAAACAT
PIK3CA_exon_20_223_CtoT	GAggctgactcatgcgctttatatatcttgtggaaaggacgaaacaccGATGCATGCTGTTTAATTGTGgttttagagctagaaatagcaagttaaaataaggctagtccgttatcaacttgaaaaagtggGaccgagtcggtCcATCATGGTGGtTGGACAACAAAAATGGATTGGATCTTCCACACAATTAAACAGCATTTGACGCGGTTCTATCTAGTTACGCGGCCTGTGCGAAACAT
PIK3CA_exon_20_223_CtoG	GAggctgactcatgcgctttatatatcttgtggaaaggacgaaacaccGATGATGCACATCATGGTGGCgttttagagctagaaatagcaagttaaaataaggctagtccgttatcaacttgaaaaagtggGaccgagtcggtCcTTGTTGTCCAcCCACCATGATGTGCATTGACGCGGTTCTATCTAGTTACGCGGCCTGTGCGAAACAT
PIK3CA_exon_20_223_CtoG	GAggctgactcatgcgctttatatatcttgtggaaaggacgaaacaccGATGAATGATGCACATCATGGgttttagagctagaaatagcaagttaaaataaggctagtccgttatcaacttgaaaaagtggGaccgagtcggtCcTTGTTGTCCAcCCACCATGATGTGCATCATTTGACGCGGTTCTATCTAGTTACGCGGCCTGTGCGAAACAT
PIK3CA_exon_20_223_CtoG	GAggctgactcatgcgctttatatatcttgtggaaaggacgaaacaccGCAAATGAATGATGCACATCAgttttagagctagaaatagcaagttaaaataaggctagtccgttatcaacttgaaaaagtggGaccgagtcggtCcTTGTTGTCCAcCCACCATGATGTGCATCATTCATTGACGCGGTTCTATCTAGTTACGCGGCCTGTGCGAAACAT
PIK3CA_exon_20_223_CtoG	GAggctgactcatgcgctttatatatcttgtggaaaggacgaaacaccGATGCATGCTGTTTAATTGTGgttttagagctagaaatagcaagttaaaataaggctagtccgttatcaacttgaaaaagtggGaccgagtcggtCcATCATGGTGGgTGGACAACAAAAATGGATTGGATCTTCCACACAATTAAACAGCATTTGACGCGGTTCTATCTAGTTACGCGGCCTGTGCGAAACAT
PIK3CA_exon_20_224_TtoA	GAggctgactcatgcgctttatatatcttgtggaaaggacgaaacaccGATGATGCACATCATGGTGGCgttttagagctagaaatagcaagttaaaataaggctagtccgttatcaacttgaaaaagtggGaccgagtcggtCcTTTGTTGTCCtGCCACCATGATGTGCATTGACGCGGTTCTATCTAGTTACGCGGCCTGTGCGAAACAT
PIK3CA_exon_20_224_TtoA	GAggctgactcatgcgctttatatatcttgtggaaaggacgaaacaccGATGAATGATGCACATCATGGgttttagagctagaaatagcaagttaaaataaggctagtccgttatcaacttgaaaaagtggGaccgagtcggtCcTTTGTTGTCCtGCCACCATGATGTGCATCATTTGACGCGGTTCTATCTAGTTACGCGGCCTGTGCGAAACAT
PIK3CA_exon_20_224_TtoA	GAggctgactcatgcgctttatatatcttgtggaaaggacgaaacaccGCAAATGAATGATGCACATCAgttttagagctagaaatagcaagttaaaataaggctagtccgttatcaacttgaaaaagtggGaccgagtcggtCcTTTGTTGTCCtGCCACCATGATGTGCATCATTCATTGACGCGGTTCTATCTAGTTACGCGGCCTGTGCGAAACAT
PIK3CA_exon_20_224_TtoA	GAggctgactcatgcgctttatatatcttgtggaaaggacgaaacaccGATGCATGCTGTTTAATTGTGgttttagagctagaaatagcaagttaaaataaggctagtccgttatcaacttgaaaaagtggGaccgagtcggtCcTCATGGTGGCaGGACAACAAAAATGGATTGGATCTTCCACACAATTAAACAGCATTTGACGCGGTTCTATCTAGTTACGCGGCCTGTGCGAAACAT
PIK3CA_exon_20_224_TtoC	GAggctgactcatgcgctttatatatcttgtggaaaggacgaaacaccGATGATGCACATCATGGTGGCgttttagagctagaaatagcaagttaaaataaggctagtccgttatcaacttgaaaaagtggGaccgagtcggtCcTTTGTTGTCCgGCCACCATGATGTGCATTGACGCGGTTCTATCTAGTTACGCGGCCTGTGCGAAACAT
PIK3CA_exon_20_224_TtoC	GAggctgactcatgcgctttatatatcttgtggaaaggacgaaacaccGATGAATGATGCACATCATGGgttttagagctagaaatagcaagttaaaataaggctagtccgttatcaacttgaaaaagtggGaccgagtcggtCcTTTGTTGTCCgGCCACCATGATGTGCATCATTTGACGCGGTTCTATCTAGTTACGCGGCCTGTGCGAAACAT
PIK3CA_exon_20_224_TtoC	GAggctgactcatgcgctttatatatcttgtggaaaggacgaaacaccGCAAATGAATGATGCACATCAgttttagagctagaaatagcaagttaaaataaggctagtccgttatcaacttgaaaaagtggGaccgagtcggtCcTTTGTTGTCCgGCCACCATGATGTGCATCATTCATTGACGCGGTTCTATCTAGTTACGCGGCCTGTGCGAAACAT
PIK3CA_exon_20_224_TtoC	GAggctgactcatgcgctttatatatcttgtggaaaggacgaaacaccGATGCATGCTGTTTAATTGTGgttttagagctagaaatagcaagttaaaataaggctagtccgttatcaacttgaaaaagtggGaccgagtcggtCcTCATGGTGGCcGGACAACAAAAATGGATTGGATCTTCCACACAATTAAACAGCATTTGACGCGGTTCTATCTAGTTACGCGGCCTGTGCGAAACAT
PIK3CA_exon_20_224_TtoG	GAggctgactcatgcgctttatatatcttgtggaaaggacgaaacaccGATGATGCACATCATGGTGGCgttttagagctagaaatagcaagttaaaataaggctagtccgttatcaacttgaaaaagtggGaccgagtcggtCcTTTGTTGTCCcGCCACCATGATGTGCATTGACGCGGTTCTATCTAGTTACGCGGCCTGTGCGAAACAT
PIK3CA_exon_20_224_TtoG	GAggctgactcatgcgctttatatatcttgtggaaaggacgaaacaccGATGAATGATGCACATCATGGgttttagagctagaaatagcaagttaaaataaggctagtccgttatcaacttgaaaaagtggGaccgagtcggtCcTTTGTTGTCCcGCCACCATGATGTGCATCATTTGACGCGGTTCTATCTAGTTACGCGGCCTGTGCGAAACAT
PIK3CA_exon_20_224_TtoG	GAggctgactcatgcgctttatatatcttgtggaaaggacgaaacaccGCAAATGAATGATGCACATCAgttttagagctagaaatagcaagttaaaataaggctagtccgttatcaacttgaaaaagtggGaccgagtcggtCcTTTGTTGTCCcGCCACCATGATGTGCATCATTCATTGACGCGGTTCTATCTAGTTACGCGGCCTGTGCGAAACAT
PIK3CA_exon_20_224_TtoG	GAggctgactcatgcgctttatatatcttgtggaaaggacgaaacaccGATGCATGCTGTTTAATTGTGgttttagagctagaaatagcaagttaaaataaggctagtccgttatcaacttgaaaaagtggGaccgagtcggtCcTCATGGTGGCgGGACAACAAAAATGGATTGGATCTTCCACACAATTAAACAGCATTTGACGCGGTTCTATCTAGTTACGCGGCCTGTGCGAAACAT
PIK3CA_exon_20_225_GtoA	GAggctgactcatgcgctttatatatcttgtggaaaggacgaaacaccGATGATGCACATCATGGTGGCgttttagagctagaaatagcaagttaaaataaggctagtccgttatcaacttgaaaaagtggGaccgagtcggtCcTTTTGTTGTCtAGCCACCATGATGTGCATTGACGCGGTTCTATCTAGTTACGCGGCCTGTGCGAAACAT
PIK3CA_exon_20_225_GtoA	GAggctgactcatgcgctttatatatcttgtggaaaggacgaaacaccGATGAATGATGCACATCATGGgttttagagctagaaatagcaagttaaaataaggctagtccgttatcaacttgaaaaagtggGaccgagtcggtCcTTTTGTTGTCtAGCCACCATGATGTGCATCATTTGACGCGGTTCTATCTAGTTACGCGGCCTGTGCGAAACAT
PIK3CA_exon_20_225_GtoA	GAggctgactcatgcgctttatatatcttgtggaaaggacgaaacaccGCAAATGAATGATGCACATCAgttttagagctagaaatagcaagttaaaataaggctagtccgttatcaacttgaaaaagtggGaccgagtcggtCcTTTTGTTGTCtAGCCACCATGATGTGCATCATTCATTGACGCGGTTCTATCTAGTTACGCGGCCTGTGCGAAACAT
PIK3CA_exon_20_225_GtoA	GAggctgactcatgcgctttatatatcttgtggaaaggacgaaacaccGATGCATGCTGTTTAATTGTGgttttagagctagaaatagcaagttaaaataaggctagtccgttatcaacttgaaaaagtggGaccgagtcggtCcTCATGGTGGCTaGACAACAAAAATGGATTGGATCTTCCACACAATTAAACAGCATTTGACGCGGTTCTATCTAGTTACGCGGCCTGTGCGAAACAT
PIK3CA_exon_20_225_GtoT	GAggctgactcatgcgctttatatatcttgtggaaaggacgaaacaccGATGATGCACATCATGGTGGCgttttagagctagaaatagcaagttaaaataaggctagtccgttatcaacttgaaaaagtggGaccgagtcggtCcTTTTGTTGTCaAGCCACCATGATGTGCATTGACGCGGTTCTATCTAGTTACGCGGCCTGTGCGAAACAT
PIK3CA_exon_20_225_GtoT	GAggctgactcatgcgctttatatatcttgtggaaaggacgaaacaccGATGAATGATGCACATCATGGgttttagagctagaaatagcaagttaaaataaggctagtccgttatcaacttgaaaaagtggGaccgagtcggtCcTTTTGTTGTCaAGCCACCATGATGTGCATCATTTGACGCGGTTCTATCTAGTTACGCGGCCTGTGCGAAACAT
PIK3CA_exon_20_225_GtoT	GAggctgactcatgcgctttatatatcttgtggaaaggacgaaacaccGCAAATGAATGATGCACATCAgttttagagctagaaatagcaagttaaaataaggctagtccgttatcaacttgaaaaagtggGaccgagtcggtCcTTTTGTTGTCaAGCCACCATGATGTGCATCATTCATTGACGCGGTTCTATCTAGTTACGCGGCCTGTGCGAAACAT
PIK3CA_exon_20_225_GtoT	GAggctgactcatgcgctttatatatcttgtggaaaggacgaaacaccGATGCATGCTGTTTAATTGTGgttttagagctagaaatagcaagttaaaataaggctagtccgttatcaacttgaaaaagtggGaccgagtcggtCcTCATGGTGGCTtGACAACAAAAATGGATTGGATCTTCCACACAATTAAACAGCATTTGACGCGGTTCTATCTAGTTACGCGGCCTGTGCGAAACAT
PIK3CA_exon_20_225_GtoC	GAggctgactcatgcgctttatatatcttgtggaaaggacgaaacaccGATGATGCACATCATGGTGGCgttttagagctagaaatagcaagttaaaataaggctagtccgttatcaacttgaaaaagtggGaccgagtcggtCcTTTTGTTGTCgAGCCACCATGATGTGCATTGACGCGGTTCTATCTAGTTACGCGGCCTGTGCGAAACAT
PIK3CA_exon_20_225_GtoC	GAggctgactcatgcgctttatatatcttgtggaaaggacgaaacaccGATGAATGATGCACATCATGGgttttagagctagaaatagcaagttaaaataaggctagtccgttatcaacttgaaaaagtggGaccgagtcggtCcTTTTGTTGTCgAGCCACCATGATGTGCATCATTTGACGCGGTTCTATCTAGTTACGCGGCCTGTGCGAAACAT
PIK3CA_exon_20_225_GtoC	GAggctgactcatgcgctttatatatcttgtggaaaggacgaaacaccGCAAATGAATGATGCACATCAgttttagagctagaaatagcaagttaaaataaggctagtccgttatcaacttgaaaaagtggGaccgagtcggtCcTTTTGTTGTCgAGCCACCATGATGTGCATCATTCATTGACGCGGTTCTATCTAGTTACGCGGCCTGTGCGAAACAT
PIK3CA_exon_20_225_GtoC	GAggctgactcatgcgctttatatatcttgtggaaaggacgaaacaccGATGCATGCTGTTTAATTGTGgttttagagctagaaatagcaagttaaaataaggctagtccgttatcaacttgaaaaagtggGaccgagtcggtCcTCATGGTGGCTcGACAACAAAAATGGATTGGATCTTCCACACAATTAAACAGCATTTGACGCGGTTCTATCTAGTTACGCGGCCTGTGCGAAACAT
PIK3CA_exon_20_226_GtoA	GAggctgactcatgcgctttatatatcttgtggaaaggacgaaacaccGATGATGCACATCATGGTGGCgttttagagctagaaatagcaagttaaaataaggctagtccgttatcaacttgaaaaagtggGaccgagtcggtCcTTTTTGTTGTtCAGCCACCATGATGTGCATTGACGCGGTTCTATCTAGTTACGCGGCCTGTGCGAAACAT
PIK3CA_exon_20_226_GtoA	GAggctgactcatgcgctttatatatcttgtggaaaggacgaaacaccGATGAATGATGCACATCATGGgttttagagctagaaatagcaagttaaaataaggctagtccgttatcaacttgaaaaagtggGaccgagtcggtCcTTTTTGTTGTtCAGCCACCATGATGTGCATCATTTGACGCGGTTCTATCTAGTTACGCGGCCTGTGCGAAACAT
PIK3CA_exon_20_226_GtoA	GAggctgactcatgcgctttatatatcttgtggaaaggacgaaacaccGCAAATGAATGATGCACATCAgttttagagctagaaatagcaagttaaaataaggctagtccgttatcaacttgaaaaagtggGaccgagtcggtCcTTTTTGTTGTtCAGCCACCATGATGTGCATCATTCATTGACGCGGTTCTATCTAGTTACGCGGCCTGTGCGAAACAT
PIK3CA_exon_20_226_GtoA	GAggctgactcatgcgctttatatatcttgtggaaaggacgaaacaccGATGCATGCTGTTTAATTGTGgttttagagctagaaatagcaagttaaaataaggctagtccgttatcaacttgaaaaagtggGaccgagtcggtCcATGGTGGCTGaACAACAAAAATGGATTGGATCTTCCACACAATTAAACAGCATTTGACGCGGTTCTATCTAGTTACGCGGCCTGTGCGAAACAT
PIK3CA_exon_20_226_GtoT	GAggctgactcatgcgctttatatatcttgtggaaaggacgaaacaccGATGATGCACATCATGGTGGCgttttagagctagaaatagcaagttaaaataaggctagtccgttatcaacttgaaaaagtggGaccgagtcggtCcTTTTTGTTGTaCAGCCACCATGATGTGCATTGACGCGGTTCTATCTAGTTACGCGGCCTGTGCGAAACAT
PIK3CA_exon_20_226_GtoT	GAggctgactcatgcgctttatatatcttgtggaaaggacgaaacaccGATGAATGATGCACATCATGGgttttagagctagaaatagcaagttaaaataaggctagtccgttatcaacttgaaaaagtggGaccgagtcggtCcTTTTTGTTGTaCAGCCACCATGATGTGCATCATTTGACGCGGTTCTATCTAGTTACGCGGCCTGTGCGAAACAT
PIK3CA_exon_20_226_GtoT	GAggctgactcatgcgctttatatatcttgtggaaaggacgaaacaccGCAAATGAATGATGCACATCAgttttagagctagaaatagcaagttaaaataaggctagtccgttatcaacttgaaaaagtggGaccgagtcggtCcTTTTTGTTGTaCAGCCACCATGATGTGCATCATTCATTGACGCGGTTCTATCTAGTTACGCGGCCTGTGCGAAACAT
PIK3CA_exon_20_226_GtoT	GAggctgactcatgcgctttatatatcttgtggaaaggacgaaacaccGATGCATGCTGTTTAATTGTGgttttagagctagaaatagcaagttaaaataaggctagtccgttatcaacttgaaaaagtggGaccgagtcggtCcATGGTGGCTGtACAACAAAAATGGATTGGATCTTCCACACAATTAAACAGCATTTGACGCGGTTCTATCTAGTTACGCGGCCTGTGCGAAACAT
PIK3CA_exon_20_226_GtoC	GAggctgactcatgcgctttatatatcttgtggaaaggacgaaacaccGATGATGCACATCATGGTGGCgttttagagctagaaatagcaagttaaaataaggctagtccgttatcaacttgaaaaagtggGaccgagtcggtCcTTTTTGTTGTgCAGCCACCATGATGTGCATTGACGCGGTTCTATCTAGTTACGCGGCCTGTGCGAAACAT
PIK3CA_exon_20_226_GtoC	GAggctgactcatgcgctttatatatcttgtggaaaggacgaaacaccGATGAATGATGCACATCATGGgttttagagctagaaatagcaagttaaaataaggctagtccgttatcaacttgaaaaagtggGaccgagtcggtCcTTTTTGTTGTgCAGCCACCATGATGTGCATCATTTGACGCGGTTCTATCTAGTTACGCGGCCTGTGCGAAACAT
PIK3CA_exon_20_226_GtoC	GAggctgactcatgcgctttatatatcttgtggaaaggacgaaacaccGCAAATGAATGATGCACATCAgttttagagctagaaatagcaagttaaaataaggctagtccgttatcaacttgaaaaagtggGaccgagtcggtCcTTTTTGTTGTgCAGCCACCATGATGTGCATCATTCATTGACGCGGTTCTATCTAGTTACGCGGCCTGTGCGAAACAT
PIK3CA_exon_20_226_GtoC	GAggctgactcatgcgctttatatatcttgtggaaaggacgaaacaccGATGCATGCTGTTTAATTGTGgttttagagctagaaatagcaagttaaaataaggctagtccgttatcaacttgaaaaagtggGaccgagtcggtCcATGGTGGCTGcACAACAAAAATGGATTGGATCTTCCACACAATTAAACAGCATTTGACGCGGTTCTATCTAGTTACGCGGCCTGTGCGAAACAT
PIK3CA_exon_20_227_AtoT	GAggctgactcatgcgctttatatatcttgtggaaaggacgaaacaccGATGATGCACATCATGGTGGCgttttagagctagaaatagcaagttaaaataaggctagtccgttatcaacttgaaaaagtggGaccgagtcggtCcATTTTTGTTGaCCAGCCACCATGATGTGCATTGACGCGGTTCTATCTAGTTACGCGGCCTGTGCGAAACAT
PIK3CA_exon_20_227_AtoT	GAggctgactcatgcgctttatatatcttgtggaaaggacgaaacaccGATGAATGATGCACATCATGGgttttagagctagaaatagcaagttaaaataaggctagtccgttatcaacttgaaaaagtggGaccgagtcggtCcATTTTTGTTGaCCAGCCACCATGATGTGCATCATTTGACGCGGTTCTATCTAGTTACGCGGCCTGTGCGAAACAT
PIK3CA_exon_20_227_AtoT	GAggctgactcatgcgctttatatatcttgtggaaaggacgaaacaccGCAAATGAATGATGCACATCAgttttagagctagaaatagcaagttaaaataaggctagtccgttatcaacttgaaaaagtggGaccgagtcggtCcATTTTTGTTGaCCAGCCACCATGATGTGCATCATTCATTGACGCGGTTCTATCTAGTTACGCGGCCTGTGCGAAACAT
PIK3CA_exon_20_227_AtoT	GAggctgactcatgcgctttatatatcttgtggaaaggacgaaacaccGATGCATGCTGTTTAATTGTGgttttagagctagaaatagcaagttaaaataaggctagtccgttatcaacttgaaaaagtggGaccgagtcggtCcTGGTGGCTGGtCAACAAAAATGGATTGGATCTTCCACACAATTAAACAGCATTTGACGCGGTTCTATCTAGTTACGCGGCCTGTGCGAAACAT
PIK3CA_exon_20_227_AtoC	GAggctgactcatgcgctttatatatcttgtggaaaggacgaaacaccGATGATGCACATCATGGTGGCgttttagagctagaaatagcaagttaaaataaggctagtccgttatcaacttgaaaaagtggGaccgagtcggtCcATTTTTGTTGgCCAGCCACCATGATGTGCATTGACGCGGTTCTATCTAGTTACGCGGCCTGTGCGAAACAT
PIK3CA_exon_20_227_AtoC	GAggctgactcatgcgctttatatatcttgtggaaaggacgaaacaccGATGAATGATGCACATCATGGgttttagagctagaaatagcaagttaaaataaggctagtccgttatcaacttgaaaaagtggGaccgagtcggtCcATTTTTGTTGgCCAGCCACCATGATGTGCATCATTTGACGCGGTTCTATCTAGTTACGCGGCCTGTGCGAAACAT
PIK3CA_exon_20_227_AtoC	GAggctgactcatgcgctttatatatcttgtggaaaggacgaaacaccGCAAATGAATGATGCACATCAgttttagagctagaaatagcaagttaaaataaggctagtccgttatcaacttgaaaaagtggGaccgagtcggtCcATTTTTGTTGgCCAGCCACCATGATGTGCATCATTCATTGACGCGGTTCTATCTAGTTACGCGGCCTGTGCGAAACAT
PIK3CA_exon_20_227_AtoC	GAggctgactcatgcgctttatatatcttgtggaaaggacgaaacaccGATGCATGCTGTTTAATTGTGgttttagagctagaaatagcaagttaaaataaggctagtccgttatcaacttgaaaaagtggGaccgagtcggtCcTGGTGGCTGGcCAACAAAAATGGATTGGATCTTCCACACAATTAAACAGCATTTGACGCGGTTCTATCTAGTTACGCGGCCTGTGCGAAACAT
PIK3CA_exon_20_227_AtoG	GAggctgactcatgcgctttatatatcttgtggaaaggacgaaacaccGATGATGCACATCATGGTGGCgttttagagctagaaatagcaagttaaaataaggctagtccgttatcaacttgaaaaagtggGaccgagtcggtCcATTTTTGTTGcCCAGCCACCATGATGTGCATTGACGCGGTTCTATCTAGTTACGCGGCCTGTGCGAAACAT
PIK3CA_exon_20_227_AtoG	GAggctgactcatgcgctttatatatcttgtggaaaggacgaaacaccGATGAATGATGCACATCATGGgttttagagctagaaatagcaagttaaaataaggctagtccgttatcaacttgaaaaagtggGaccgagtcggtCcATTTTTGTTGcCCAGCCACCATGATGTGCATCATTTGACGCGGTTCTATCTAGTTACGCGGCCTGTGCGAAACAT
PIK3CA_exon_20_227_AtoG	GAggctgactcatgcgctttatatatcttgtggaaaggacgaaacaccGCAAATGAATGATGCACATCAgttttagagctagaaatagcaagttaaaataaggctagtccgttatcaacttgaaaaagtggGaccgagtcggtCcATTTTTGTTGcCCAGCCACCATGATGTGCATCATTCATTGACGCGGTTCTATCTAGTTACGCGGCCTGTGCGAAACAT
PIK3CA_exon_20_227_AtoG	GAggctgactcatgcgctttatatatcttgtggaaaggacgaaacaccGATGCATGCTGTTTAATTGTGgttttagagctagaaatagcaagttaaaataaggctagtccgttatcaacttgaaaaagtggGaccgagtcggtCcTGGTGGCTGGgCAACAAAAATGGATTGGATCTTCCACACAATTAAACAGCATTTGACGCGGTTCTATCTAGTTACGCGGCCTGTGCGAAACAT
PIK3CA_exon_20_228_CtoA	GAggctgactcatgcgctttatatatcttgtggaaaggacgaaacaccGATGATGCACATCATGGTGGCgttttagagctagaaatagcaagttaaaataaggctagtccgttatcaacttgaaaaagtggGaccgagtcggtCcTCCATTTTTGTTtTCCAGCCACCATGATGTGCATTGACGCGGTTCTATCTAGTTACGCGGCCTGTGCGAAACAT
PIK3CA_exon_20_228_CtoA	GAggctgactcatgcgctttatatatcttgtggaaaggacgaaacaccGATGAATGATGCACATCATGGgttttagagctagaaatagcaagttaaaataaggctagtccgttatcaacttgaaaaagtggGaccgagtcggtCcTCCATTTTTGTTtTCCAGCCACCATGATGTGCATCATTTGACGCGGTTCTATCTAGTTACGCGGCCTGTGCGAAACAT
PIK3CA_exon_20_228_CtoA	GAggctgactcatgcgctttatatatcttgtggaaaggacgaaacaccGCAAATGAATGATGCACATCAgttttagagctagaaatagcaagttaaaataaggctagtccgttatcaacttgaaaaagtggGaccgagtcggtCcTCCATTTTTGTTtTCCAGCCACCATGATGTGCATCATTCATTGACGCGGTTCTATCTAGTTACGCGGCCTGTGCGAAACAT
PIK3CA_exon_20_228_CtoA	GAggctgactcatgcgctttatatatcttgtggaaaggacgaaacaccGATGCATGCTGTTTAATTGTGgttttagagctagaaatagcaagttaaaataaggctagtccgttatcaacttgaaaaagtggGaccgagtcggtCcGGTGGCTGGAaAACAAAAATGGATTGGATCTTCCACACAATTAAACAGCATTTGACGCGGTTCTATCTAGTTACGCGGCCTGTGCGAAACAT
PIK3CA_exon_20_228_CtoT	GAggctgactcatgcgctttatatatcttgtggaaaggacgaaacaccGATGATGCACATCATGGTGGCgttttagagctagaaatagcaagttaaaataaggctagtccgttatcaacttgaaaaagtggGaccgagtcggtCcTCCATTTTTGTTaTCCAGCCACCATGATGTGCATTGACGCGGTTCTATCTAGTTACGCGGCCTGTGCGAAACAT
PIK3CA_exon_20_228_CtoT	GAggctgactcatgcgctttatatatcttgtggaaaggacgaaacaccGATGAATGATGCACATCATGGgttttagagctagaaatagcaagttaaaataaggctagtccgttatcaacttgaaaaagtggGaccgagtcggtCcTCCATTTTTGTTaTCCAGCCACCATGATGTGCATCATTTGACGCGGTTCTATCTAGTTACGCGGCCTGTGCGAAACAT
PIK3CA_exon_20_228_CtoT	GAggctgactcatgcgctttatatatcttgtggaaaggacgaaacaccGCAAATGAATGATGCACATCAgttttagagctagaaatagcaagttaaaataaggctagtccgttatcaacttgaaaaagtggGaccgagtcggtCcTCCATTTTTGTTaTCCAGCCACCATGATGTGCATCATTCATTGACGCGGTTCTATCTAGTTACGCGGCCTGTGCGAAACAT
PIK3CA_exon_20_228_CtoT	GAggctgactcatgcgctttatatatcttgtggaaaggacgaaacaccGATGCATGCTGTTTAATTGTGgttttagagctagaaatagcaagttaaaataaggctagtccgttatcaacttgaaaaagtggGaccgagtcggtCcGGTGGCTGGAtAACAAAAATGGATTGGATCTTCCACACAATTAAACAGCATTTGACGCGGTTCTATCTAGTTACGCGGCCTGTGCGAAACAT
PIK3CA_exon_20_228_CtoG	GAggctgactcatgcgctttatatatcttgtggaaaggacgaaacaccGATGATGCACATCATGGTGGCgttttagagctagaaatagcaagttaaaataaggctagtccgttatcaacttgaaaaagtggGaccgagtcggtCcTCCATTTTTGTTcTCCAGCCACCATGATGTGCATTGACGCGGTTCTATCTAGTTACGCGGCCTGTGCGAAACAT
PIK3CA_exon_20_228_CtoG	GAggctgactcatgcgctttatatatcttgtggaaaggacgaaacaccGATGAATGATGCACATCATGGgttttagagctagaaatagcaagttaaaataaggctagtccgttatcaacttgaaaaagtggGaccgagtcggtCcTCCATTTTTGTTcTCCAGCCACCATGATGTGCATCATTTGACGCGGTTCTATCTAGTTACGCGGCCTGTGCGAAACAT
PIK3CA_exon_20_228_CtoG	GAggctgactcatgcgctttatatatcttgtggaaaggacgaaacaccGCAAATGAATGATGCACATCAgttttagagctagaaatagcaagttaaaataaggctagtccgttatcaacttgaaaaagtggGaccgagtcggtCcTCCATTTTTGTTcTCCAGCCACCATGATGTGCATCATTCATTGACGCGGTTCTATCTAGTTACGCGGCCTGTGCGAAACAT
PIK3CA_exon_20_228_CtoG	GAggctgactcatgcgctttatatatcttgtggaaaggacgaaacaccGATGCATGCTGTTTAATTGTGgttttagagctagaaatagcaagttaaaataaggctagtccgttatcaacttgaaaaagtggGaccgagtcggtCcGGTGGCTGGAgAACAAAAATGGATTGGATCTTCCACACAATTAAACAGCATTTGACGCGGTTCTATCTAGTTACGCGGCCTGTGCGAAACAT
PIK3CA_exon_20_229_AtoT	GAggctgactcatgcgctttatatatcttgtggaaaggacgaaacaccGATGATGCACATCATGGTGGCgttttagagctagaaatagcaagttaaaataaggctagtccgttatcaacttgaaaaagtggGaccgagtcggtCcTCCATTTTTGTaGTCCAGCCACCATGATGTGCATTGACGCGGTTCTATCTAGTTACGCGGCCTGTGCGAAACAT
PIK3CA_exon_20_229_AtoT	GAggctgactcatgcgctttatatatcttgtggaaaggacgaaacaccGATGAATGATGCACATCATGGgttttagagctagaaatagcaagttaaaataaggctagtccgttatcaacttgaaaaagtggGaccgagtcggtCcTCCATTTTTGTaGTCCAGCCACCATGATGTGCATCATTTGACGCGGTTCTATCTAGTTACGCGGCCTGTGCGAAACAT
PIK3CA_exon_20_229_AtoT	GAggctgactcatgcgctttatatatcttgtggaaaggacgaaacaccGCAAATGAATGATGCACATCAgttttagagctagaaatagcaagttaaaataaggctagtccgttatcaacttgaaaaagtggGaccgagtcggtCcTCCATTTTTGTaGTCCAGCCACCATGATGTGCATCATTCATTGACGCGGTTCTATCTAGTTACGCGGCCTGTGCGAAACAT
PIK3CA_exon_20_229_AtoT	GAggctgactcatgcgctttatatatcttgtggaaaggacgaaacaccGATGCATGCTGTTTAATTGTGgttttagagctagaaatagcaagttaaaataaggctagtccgttatcaacttgaaaaagtggGaccgagtcggtCcGTGGCTGGACtACAAAAATGGATTGGATCTTCCACACAATTAAACAGCATTTGACGCGGTTCTATCTAGTTACGCGGCCTGTGCGAAACAT
PIK3CA_exon_20_229_AtoC	GAggctgactcatgcgctttatatatcttgtggaaaggacgaaacaccGATGATGCACATCATGGTGGCgttttagagctagaaatagcaagttaaaataaggctagtccgttatcaacttgaaaaagtggGaccgagtcggtCcTCCATTTTTGTgGTCCAGCCACCATGATGTGCATTGACGCGGTTCTATCTAGTTACGCGGCCTGTGCGAAACAT
PIK3CA_exon_20_229_AtoC	GAggctgactcatgcgctttatatatcttgtggaaaggacgaaacaccGATGAATGATGCACATCATGGgttttagagctagaaatagcaagttaaaataaggctagtccgttatcaacttgaaaaagtggGaccgagtcggtCcTCCATTTTTGTgGTCCAGCCACCATGATGTGCATCATTTGACGCGGTTCTATCTAGTTACGCGGCCTGTGCGAAACAT
PIK3CA_exon_20_229_AtoC	GAggctgactcatgcgctttatatatcttgtggaaaggacgaaacaccGCAAATGAATGATGCACATCAgttttagagctagaaatagcaagttaaaataaggctagtccgttatcaacttgaaaaagtggGaccgagtcggtCcTCCATTTTTGTgGTCCAGCCACCATGATGTGCATCATTCATTGACGCGGTTCTATCTAGTTACGCGGCCTGTGCGAAACAT
PIK3CA_exon_20_229_AtoC	GAggctgactcatgcgctttatatatcttgtggaaaggacgaaacaccGATGCATGCTGTTTAATTGTGgttttagagctagaaatagcaagttaaaataaggctagtccgttatcaacttgaaaaagtggGaccgagtcggtCcGTGGCTGGACcACAAAAATGGATTGGATCTTCCACACAATTAAACAGCATTTGACGCGGTTCTATCTAGTTACGCGGCCTGTGCGAAACAT
PIK3CA_exon_20_229_AtoG	GAggctgactcatgcgctttatatatcttgtggaaaggacgaaacaccGATGATGCACATCATGGTGGCgttttagagctagaaatagcaagttaaaataaggctagtccgttatcaacttgaaaaagtggGaccgagtcggtCcTCCATTTTTGTcGTCCAGCCACCATGATGTGCATTGACGCGGTTCTATCTAGTTACGCGGCCTGTGCGAAACAT
PIK3CA_exon_20_229_AtoG	GAggctgactcatgcgctttatatatcttgtggaaaggacgaaacaccGATGAATGATGCACATCATGGgttttagagctagaaatagcaagttaaaataaggctagtccgttatcaacttgaaaaagtggGaccgagtcggtCcTCCATTTTTGTcGTCCAGCCACCATGATGTGCATCATTTGACGCGGTTCTATCTAGTTACGCGGCCTGTGCGAAACAT
PIK3CA_exon_20_229_AtoG	GAggctgactcatgcgctttatatatcttgtggaaaggacgaaacaccGCAAATGAATGATGCACATCAgttttagagctagaaatagcaagttaaaataaggctagtccgttatcaacttgaaaaagtggGaccgagtcggtCcTCCATTTTTGTcGTCCAGCCACCATGATGTGCATCATTCATTGACGCGGTTCTATCTAGTTACGCGGCCTGTGCGAAACAT
PIK3CA_exon_20_229_AtoG	GAggctgactcatgcgctttatatatcttgtggaaaggacgaaacaccGATGCATGCTGTTTAATTGTGgttttagagctagaaatagcaagttaaaataaggctagtccgttatcaacttgaaaaagtggGaccgagtcggtCcGTGGCTGGACgACAAAAATGGATTGGATCTTCCACACAATTAAACAGCATTTGACGCGGTTCTATCTAGTTACGCGGCCTGTGCGAAACAT
PIK3CA_exon_20_230_AtoT	GAggctgactcatgcgctttatatatcttgtggaaaggacgaaacaccGATGATGCACATCATGGTGGCgttttagagctagaaatagcaagttaaaataaggctagtccgttatcaacttgaaaaagtggGaccgagtcggtCcTCCATTTTTGaTGTCCAGCCACCATGATGTGCATTGACGCGGTTCTATCTAGTTACGCGGCCTGTGCGAAACAT
PIK3CA_exon_20_230_AtoT	GAggctgactcatgcgctttatatatcttgtggaaaggacgaaacaccGATGAATGATGCACATCATGGgttttagagctagaaatagcaagttaaaataaggctagtccgttatcaacttgaaaaagtggGaccgagtcggtCcTCCATTTTTGaTGTCCAGCCACCATGATGTGCATCATTTGACGCGGTTCTATCTAGTTACGCGGCCTGTGCGAAACAT
PIK3CA_exon_20_230_AtoT	GAggctgactcatgcgctttatatatcttgtggaaaggacgaaacaccGCAAATGAATGATGCACATCAgttttagagctagaaatagcaagttaaaataaggctagtccgttatcaacttgaaaaagtggGaccgagtcggtCcTCCATTTTTGaTGTCCAGCCACCATGATGTGCATCATTCATTGACGCGGTTCTATCTAGTTACGCGGCCTGTGCGAAACAT
PIK3CA_exon_20_230_AtoT	GAggctgactcatgcgctttatatatcttgtggaaaggacgaaacaccGATGCATGCTGTTTAATTGTGgttttagagctagaaatagcaagttaaaataaggctagtccgttatcaacttgaaaaagtggGaccgagtcggtCcTGGCTGGACAtCAAAAATGGATTGGATCTTCCACACAATTAAACAGCATTTGACGCGGTTCTATCTAGTTACGCGGCCTGTGCGAAACAT
PIK3CA_exon_20_230_AtoC	GAggctgactcatgcgctttatatatcttgtggaaaggacgaaacaccGATGATGCACATCATGGTGGCgttttagagctagaaatagcaagttaaaataaggctagtccgttatcaacttgaaaaagtggGaccgagtcggtCcTCCATTTTTGgTGTCCAGCCACCATGATGTGCATTGACGCGGTTCTATCTAGTTACGCGGCCTGTGCGAAACAT
PIK3CA_exon_20_230_AtoC	GAggctgactcatgcgctttatatatcttgtggaaaggacgaaacaccGATGAATGATGCACATCATGGgttttagagctagaaatagcaagttaaaataaggctagtccgttatcaacttgaaaaagtggGaccgagtcggtCcTCCATTTTTGgTGTCCAGCCACCATGATGTGCATCATTTGACGCGGTTCTATCTAGTTACGCGGCCTGTGCGAAACAT
PIK3CA_exon_20_230_AtoC	GAggctgactcatgcgctttatatatcttgtggaaaggacgaaacaccGCAAATGAATGATGCACATCAgttttagagctagaaatagcaagttaaaataaggctagtccgttatcaacttgaaaaagtggGaccgagtcggtCcTCCATTTTTGgTGTCCAGCCACCATGATGTGCATCATTCATTGACGCGGTTCTATCTAGTTACGCGGCCTGTGCGAAACAT
PIK3CA_exon_20_230_AtoC	GAggctgactcatgcgctttatatatcttgtggaaaggacgaaacaccGATGCATGCTGTTTAATTGTGgttttagagctagaaatagcaagttaaaataaggctagtccgttatcaacttgaaaaagtggGaccgagtcggtCcTGGCTGGACAcCAAAAATGGATTGGATCTTCCACACAATTAAACAGCATTTGACGCGGTTCTATCTAGTTACGCGGCCTGTGCGAAACAT
PIK3CA_exon_20_230_AtoG	GAggctgactcatgcgctttatatatcttgtggaaaggacgaaacaccGATGATGCACATCATGGTGGCgttttagagctagaaatagcaagttaaaataaggctagtccgttatcaacttgaaaaagtggGaccgagtcggtCcTCCATTTTTGcTGTCCAGCCACCATGATGTGCATTGACGCGGTTCTATCTAGTTACGCGGCCTGTGCGAAACAT
PIK3CA_exon_20_230_AtoG	GAggctgactcatgcgctttatatatcttgtggaaaggacgaaacaccGATGAATGATGCACATCATGGgttttagagctagaaatagcaagttaaaataaggctagtccgttatcaacttgaaaaagtggGaccgagtcggtCcTCCATTTTTGcTGTCCAGCCACCATGATGTGCATCATTTGACGCGGTTCTATCTAGTTACGCGGCCTGTGCGAAACAT
PIK3CA_exon_20_230_AtoG	GAggctgactcatgcgctttatatatcttgtggaaaggacgaaacaccGCAAATGAATGATGCACATCAgttttagagctagaaatagcaagttaaaataaggctagtccgttatcaacttgaaaaagtggGaccgagtcggtCcTCCATTTTTGcTGTCCAGCCACCATGATGTGCATCATTCATTGACGCGGTTCTATCTAGTTACGCGGCCTGTGCGAAACAT
PIK3CA_exon_20_230_AtoG	GAggctgactcatgcgctttatatatcttgtggaaaggacgaaacaccGATGCATGCTGTTTAATTGTGgttttagagctagaaatagcaagttaaaataaggctagtccgttatcaacttgaaaaagtggGaccgagtcggtCcTGGCTGGACAgCAAAAATGGATTGGATCTTCCACACAATTAAACAGCATTTGACGCGGTTCTATCTAGTTACGCGGCCTGTGCGAAACAT
PIK3CA_exon_20_231_CtoA	GAggctgactcatgcgctttatatatcttgtggaaaggacgaaacaccGATGATGCACATCATGGTGGCgttttagagctagaaatagcaagttaaaataaggctagtccgttatcaacttgaaaaagtggGaccgagtcggtCcATCCATTTTTtTTGTCCAGCCACCATGATGTGCATTGACGCGGTTCTATCTAGTTACGCGGCCTGTGCGAAACAT
PIK3CA_exon_20_231_CtoA	GAggctgactcatgcgctttatatatcttgtggaaaggacgaaacaccGATGAATGATGCACATCATGGgttttagagctagaaatagcaagttaaaataaggctagtccgttatcaacttgaaaaagtggGaccgagtcggtCcATCCATTTTTtTTGTCCAGCCACCATGATGTGCATCATTTGACGCGGTTCTATCTAGTTACGCGGCCTGTGCGAAACAT
PIK3CA_exon_20_231_CtoA	GAggctgactcatgcgctttatatatcttgtggaaaggacgaaacaccGCAAATGAATGATGCACATCAgttttagagctagaaatagcaagttaaaataaggctagtccgttatcaacttgaaaaagtggGaccgagtcggtCcATCCATTTTTtTTGTCCAGCCACCATGATGTGCATCATTCATTGACGCGGTTCTATCTAGTTACGCGGCCTGTGCGAAACAT
PIK3CA_exon_20_231_CtoA	GAggctgactcatgcgctttatatatcttgtggaaaggacgaaacaccGATGCATGCTGTTTAATTGTGgttttagagctagaaatagcaagttaaaataaggctagtccgttatcaacttgaaaaagtggGaccgagtcggtCcGGCTGGACAAaAAAAATGGATTGGATCTTCCACACAATTAAACAGCATTTGACGCGGTTCTATCTAGTTACGCGGCCTGTGCGAAACAT
PIK3CA_exon_20_231_CtoT	GAggctgactcatgcgctttatatatcttgtggaaaggacgaaacaccGATGATGCACATCATGGTGGCgttttagagctagaaatagcaagttaaaataaggctagtccgttatcaacttgaaaaagtggGaccgagtcggtCcATCCATTTTTaTTGTCCAGCCACCATGATGTGCATTGACGCGGTTCTATCTAGTTACGCGGCCTGTGCGAAACAT
PIK3CA_exon_20_231_CtoT	GAggctgactcatgcgctttatatatcttgtggaaaggacgaaacaccGATGAATGATGCACATCATGGgttttagagctagaaatagcaagttaaaataaggctagtccgttatcaacttgaaaaagtggGaccgagtcggtCcATCCATTTTTaTTGTCCAGCCACCATGATGTGCATCATTTGACGCGGTTCTATCTAGTTACGCGGCCTGTGCGAAACAT
PIK3CA_exon_20_231_CtoT	GAggctgactcatgcgctttatatatcttgtggaaaggacgaaacaccGCAAATGAATGATGCACATCAgttttagagctagaaatagcaagttaaaataaggctagtccgttatcaacttgaaaaagtggGaccgagtcggtCcATCCATTTTTaTTGTCCAGCCACCATGATGTGCATCATTCATTGACGCGGTTCTATCTAGTTACGCGGCCTGTGCGAAACAT
PIK3CA_exon_20_231_CtoT	GAggctgactcatgcgctttatatatcttgtggaaaggacgaaacaccGATGCATGCTGTTTAATTGTGgttttagagctagaaatagcaagttaaaataaggctagtccgttatcaacttgaaaaagtggGaccgagtcggtCcGGCTGGACAAtAAAAATGGATTGGATCTTCCACACAATTAAACAGCATTTGACGCGGTTCTATCTAGTTACGCGGCCTGTGCGAAACAT
PIK3CA_exon_20_231_CtoG	GAggctgactcatgcgctttatatatcttgtggaaaggacgaaacaccGATGATGCACATCATGGTGGCgttttagagctagaaatagcaagttaaaataaggctagtccgttatcaacttgaaaaagtggGaccgagtcggtCcATCCATTTTTcTTGTCCAGCCACCATGATGTGCATTGACGCGGTTCTATCTAGTTACGCGGCCTGTGCGAAACAT
PIK3CA_exon_20_231_CtoG	GAggctgactcatgcgctttatatatcttgtggaaaggacgaaacaccGATGAATGATGCACATCATGGgttttagagctagaaatagcaagttaaaataaggctagtccgttatcaacttgaaaaagtggGaccgagtcggtCcATCCATTTTTcTTGTCCAGCCACCATGATGTGCATCATTTGACGCGGTTCTATCTAGTTACGCGGCCTGTGCGAAACAT
PIK3CA_exon_20_231_CtoG	GAggctgactcatgcgctttatatatcttgtggaaaggacgaaacaccGCAAATGAATGATGCACATCAgttttagagctagaaatagcaagttaaaataaggctagtccgttatcaacttgaaaaagtggGaccgagtcggtCcATCCATTTTTcTTGTCCAGCCACCATGATGTGCATCATTCATTGACGCGGTTCTATCTAGTTACGCGGCCTGTGCGAAACAT
PIK3CA_exon_20_231_CtoG	GAggctgactcatgcgctttatatatcttgtggaaaggacgaaacaccGATGCATGCTGTTTAATTGTGgttttagagctagaaatagcaagttaaaataaggctagtccgttatcaacttgaaaaagtggGaccgagtcggtCcGGCTGGACAAgAAAAATGGATTGGATCTTCCACACAATTAAACAGCATTTGACGCGGTTCTATCTAGTTACGCGGCCTGTGCGAAACAT
PIK3CA_exon_20_232_AtoT	GAggctgactcatgcgctttatatatcttgtggaaaggacgaaacaccGATGATGCACATCATGGTGGCgttttagagctagaaatagcaagttaaaataaggctagtccgttatcaacttgaaaaagtggGaccgagtcggtCcAATCCATTTTaGTTGTCCAGCCACCATGATGTGCATTGACGCGGTTCTATCTAGTTACGCGGCCTGTGCGAAACAT
PIK3CA_exon_20_232_AtoT	GAggctgactcatgcgctttatatatcttgtggaaaggacgaaacaccGATGAATGATGCACATCATGGgttttagagctagaaatagcaagttaaaataaggctagtccgttatcaacttgaaaaagtggGaccgagtcggtCcAATCCATTTTaGTTGTCCAGCCACCATGATGTGCATCATTTGACGCGGTTCTATCTAGTTACGCGGCCTGTGCGAAACAT
PIK3CA_exon_20_232_AtoT	GAggctgactcatgcgctttatatatcttgtggaaaggacgaaacaccGCAAATGAATGATGCACATCAgttttagagctagaaatagcaagttaaaataaggctagtccgttatcaacttgaaaaagtggGaccgagtcggtCcAATCCATTTTaGTTGTCCAGCCACCATGATGTGCATCATTCATTGACGCGGTTCTATCTAGTTACGCGGCCTGTGCGAAACAT
PIK3CA_exon_20_232_AtoT	GAggctgactcatgcgctttatatatcttgtggaaaggacgaaacaccGATGCATGCTGTTTAATTGTGgttttagagctagaaatagcaagttaaaataaggctagtccgttatcaacttgaaaaagtggGaccgagtcggtCcGCTGGACAACtAAAATGGATTGGATCTTCCACACAATTAAACAGCATTTGACGCGGTTCTATCTAGTTACGCGGCCTGTGCGAAACAT
PIK3CA_exon_20_232_AtoC	GAggctgactcatgcgctttatatatcttgtggaaaggacgaaacaccGATGATGCACATCATGGTGGCgttttagagctagaaatagcaagttaaaataaggctagtccgttatcaacttgaaaaagtggGaccgagtcggtCcAATCCATTTTgGTTGTCCAGCCACCATGATGTGCATTGACGCGGTTCTATCTAGTTACGCGGCCTGTGCGAAACAT
PIK3CA_exon_20_232_AtoC	GAggctgactcatgcgctttatatatcttgtggaaaggacgaaacaccGATGAATGATGCACATCATGGgttttagagctagaaatagcaagttaaaataaggctagtccgttatcaacttgaaaaagtggGaccgagtcggtCcAATCCATTTTgGTTGTCCAGCCACCATGATGTGCATCATTTGACGCGGTTCTATCTAGTTACGCGGCCTGTGCGAAACAT
PIK3CA_exon_20_232_AtoC	GAggctgactcatgcgctttatatatcttgtggaaaggacgaaacaccGCAAATGAATGATGCACATCAgttttagagctagaaatagcaagttaaaataaggctagtccgttatcaacttgaaaaagtggGaccgagtcggtCcAATCCATTTTgGTTGTCCAGCCACCATGATGTGCATCATTCATTGACGCGGTTCTATCTAGTTACGCGGCCTGTGCGAAACAT
PIK3CA_exon_20_232_AtoC	GAggctgactcatgcgctttatatatcttgtggaaaggacgaaacaccGATGCATGCTGTTTAATTGTGgttttagagctagaaatagcaagttaaaataaggctagtccgttatcaacttgaaaaagtggGaccgagtcggtCcGCTGGACAACcAAAATGGATTGGATCTTCCACACAATTAAACAGCATTTGACGCGGTTCTATCTAGTTACGCGGCCTGTGCGAAACAT
PIK3CA_exon_20_232_AtoG	GAggctgactcatgcgctttatatatcttgtggaaaggacgaaacaccGATGATGCACATCATGGTGGCgttttagagctagaaatagcaagttaaaataaggctagtccgttatcaacttgaaaaagtggGaccgagtcggtCcAATCCATTTTcGTTGTCCAGCCACCATGATGTGCATTGACGCGGTTCTATCTAGTTACGCGGCCTGTGCGAAACAT
PIK3CA_exon_20_232_AtoG	GAggctgactcatgcgctttatatatcttgtggaaaggacgaaacaccGATGAATGATGCACATCATGGgttttagagctagaaatagcaagttaaaataaggctagtccgttatcaacttgaaaaagtggGaccgagtcggtCcAATCCATTTTcGTTGTCCAGCCACCATGATGTGCATCATTTGACGCGGTTCTATCTAGTTACGCGGCCTGTGCGAAACAT
PIK3CA_exon_20_232_AtoG	GAggctgactcatgcgctttatatatcttgtggaaaggacgaaacaccGCAAATGAATGATGCACATCAgttttagagctagaaatagcaagttaaaataaggctagtccgttatcaacttgaaaaagtggGaccgagtcggtCcAATCCATTTTcGTTGTCCAGCCACCATGATGTGCATCATTCATTGACGCGGTTCTATCTAGTTACGCGGCCTGTGCGAAACAT
PIK3CA_exon_20_232_AtoG	GAggctgactcatgcgctttatatatcttgtggaaaggacgaaacaccGATGCATGCTGTTTAATTGTGgttttagagctagaaatagcaagttaaaataaggctagtccgttatcaacttgaaaaagtggGaccgagtcggtCcGCTGGACAACgAAAATGGATTGGATCTTCCACACAATTAAACAGCATTTGACGCGGTTCTATCTAGTTACGCGGCCTGTGCGAAACAT
PIK3CA_exon_20_233_AtoT	GAggctgactcatgcgctttatatatcttgtggaaaggacgaaacaccGATGATGCACATCATGGTGGCgttttagagctagaaatagcaagttaaaataaggctagtccgttatcaacttgaaaaagtggGaccgagtcggtCcTCCAATCCATTTaTGTTGTCCAGCCACCATGATGTGCATTGACGCGGTTCTATCTAGTTACGCGGCCTGTGCGAAACAT
PIK3CA_exon_20_233_AtoT	GAggctgactcatgcgctttatatatcttgtggaaaggacgaaacaccGATGAATGATGCACATCATGGgttttagagctagaaatagcaagttaaaataaggctagtccgttatcaacttgaaaaagtggGaccgagtcggtCcTCCAATCCATTTaTGTTGTCCAGCCACCATGATGTGCATCATTTGACGCGGTTCTATCTAGTTACGCGGCCTGTGCGAAACAT
PIK3CA_exon_20_233_AtoT	GAggctgactcatgcgctttatatatcttgtggaaaggacgaaacaccGCAAATGAATGATGCACATCAgttttagagctagaaatagcaagttaaaataaggctagtccgttatcaacttgaaaaagtggGaccgagtcggtCcTCCAATCCATTTaTGTTGTCCAGCCACCATGATGTGCATCATTCATTGACGCGGTTCTATCTAGTTACGCGGCCTGTGCGAAACAT
PIK3CA_exon_20_233_AtoT	GAggctgactcatgcgctttatatatcttgtggaaaggacgaaacaccGATGCATGCTGTTTAATTGTGgttttagagctagaaatagcaagttaaaataaggctagtccgttatcaacttgaaaaagtggGaccgagtcggtCcGCTGGACAACAtAAATGGATTGGATCTTCCACACAATTAAACAGCATTTGACGCGGTTCTATCTAGTTACGCGGCCTGTGCGAAACAT
PIK3CA_exon_20_233_AtoC	GAggctgactcatgcgctttatatatcttgtggaaaggacgaaacaccGATGATGCACATCATGGTGGCgttttagagctagaaatagcaagttaaaataaggctagtccgttatcaacttgaaaaagtggGaccgagtcggtCcTCCAATCCATTTgTGTTGTCCAGCCACCATGATGTGCATTGACGCGGTTCTATCTAGTTACGCGGCCTGTGCGAAACAT
PIK3CA_exon_20_233_AtoC	GAggctgactcatgcgctttatatatcttgtggaaaggacgaaacaccGATGAATGATGCACATCATGGgttttagagctagaaatagcaagttaaaataaggctagtccgttatcaacttgaaaaagtggGaccgagtcggtCcTCCAATCCATTTgTGTTGTCCAGCCACCATGATGTGCATCATTTGACGCGGTTCTATCTAGTTACGCGGCCTGTGCGAAACAT
PIK3CA_exon_20_233_AtoC	GAggctgactcatgcgctttatatatcttgtggaaaggacgaaacaccGCAAATGAATGATGCACATCAgttttagagctagaaatagcaagttaaaataaggctagtccgttatcaacttgaaaaagtggGaccgagtcggtCcTCCAATCCATTTgTGTTGTCCAGCCACCATGATGTGCATCATTCATTGACGCGGTTCTATCTAGTTACGCGGCCTGTGCGAAACAT
PIK3CA_exon_20_233_AtoC	GAggctgactcatgcgctttatatatcttgtggaaaggacgaaacaccGATGCATGCTGTTTAATTGTGgttttagagctagaaatagcaagttaaaataaggctagtccgttatcaacttgaaaaagtggGaccgagtcggtCcGCTGGACAACAcAAATGGATTGGATCTTCCACACAATTAAACAGCATTTGACGCGGTTCTATCTAGTTACGCGGCCTGTGCGAAACAT
PIK3CA_exon_20_233_AtoG	GAggctgactcatgcgctttatatatcttgtggaaaggacgaaacaccGATGATGCACATCATGGTGGCgttttagagctagaaatagcaagttaaaataaggctagtccgttatcaacttgaaaaagtggGaccgagtcggtCcTCCAATCCATTTcTGTTGTCCAGCCACCATGATGTGCATTGACGCGGTTCTATCTAGTTACGCGGCCTGTGCGAAACAT
PIK3CA_exon_20_233_AtoG	GAggctgactcatgcgctttatatatcttgtggaaaggacgaaacaccGATGAATGATGCACATCATGGgttttagagctagaaatagcaagttaaaataaggctagtccgttatcaacttgaaaaagtggGaccgagtcggtCcTCCAATCCATTTcTGTTGTCCAGCCACCATGATGTGCATCATTTGACGCGGTTCTATCTAGTTACGCGGCCTGTGCGAAACAT
PIK3CA_exon_20_233_AtoG	GAggctgactcatgcgctttatatatcttgtggaaaggacgaaacaccGCAAATGAATGATGCACATCAgttttagagctagaaatagcaagttaaaataaggctagtccgttatcaacttgaaaaagtggGaccgagtcggtCcTCCAATCCATTTcTGTTGTCCAGCCACCATGATGTGCATCATTCATTGACGCGGTTCTATCTAGTTACGCGGCCTGTGCGAAACAT
PIK3CA_exon_20_233_AtoG	GAggctgactcatgcgctttatatatcttgtggaaaggacgaaacaccGATGCATGCTGTTTAATTGTGgttttagagctagaaatagcaagttaaaataaggctagtccgttatcaacttgaaaaagtggGaccgagtcggtCcGCTGGACAACAgAAATGGATTGGATCTTCCACACAATTAAACAGCATTTGACGCGGTTCTATCTAGTTACGCGGCCTGTGCGAAACAT
PIK3CA_exon_20_234_AtoT	GAggctgactcatgcgctttatatatcttgtggaaaggacgaaacaccGTGGTGGCTGGACAACAAAAAgttttagagctagaaatagcaagttaaaataaggctagtccgttatcaacttgaaaaagtggGaccgagtcggtCcTCCAATCCATTaTTGTTGTCCAGCCTTGACGCGGTTCTATCTAGTTACGCGGCCTGTGCGAAACAT
PIK3CA_exon_20_234_AtoT	GAggctgactcatgcgctttatatatcttgtggaaaggacgaaacaccGATGATGCACATCATGGTGGCgttttagagctagaaatagcaagttaaaataaggctagtccgttatcaacttgaaaaagtggGaccgagtcggtCcTCCAATCCATTaTTGTTGTCCAGCCACCATGATGTGCATTGACGCGGTTCTATCTAGTTACGCGGCCTGTGCGAAACAT
PIK3CA_exon_20_234_AtoT	GAggctgactcatgcgctttatatatcttgtggaaaggacgaaacaccGATGAATGATGCACATCATGGgttttagagctagaaatagcaagttaaaataaggctagtccgttatcaacttgaaaaagtggGaccgagtcggtCcTCCAATCCATTaTTGTTGTCCAGCCACCATGATGTGCATCATTTGACGCGGTTCTATCTAGTTACGCGGCCTGTGCGAAACAT
PIK3CA_exon_20_234_AtoT	GAggctgactcatgcgctttatatatcttgtggaaaggacgaaacaccGCAAATGAATGATGCACATCAgttttagagctagaaatagcaagttaaaataaggctagtccgttatcaacttgaaaaagtggGaccgagtcggtCcTCCAATCCATTaTTGTTGTCCAGCCACCATGATGTGCATCATTCATTGACGCGGTTCTATCTAGTTACGCGGCCTGTGCGAAACAT
PIK3CA_exon_20_234_AtoC	GAggctgactcatgcgctttatatatcttgtggaaaggacgaaacaccGTGGTGGCTGGACAACAAAAAgttttagagctagaaatagcaagttaaaataaggctagtccgttatcaacttgaaaaagtggGaccgagtcggtCcTCCAATCCATTgTTGTTGTCCAGCCTTGACGCGGTTCTATCTAGTTACGCGGCCTGTGCGAAACAT
PIK3CA_exon_20_234_AtoC	GAggctgactcatgcgctttatatatcttgtggaaaggacgaaacaccGATGATGCACATCATGGTGGCgttttagagctagaaatagcaagttaaaataaggctagtccgttatcaacttgaaaaagtggGaccgagtcggtCcTCCAATCCATTgTTGTTGTCCAGCCACCATGATGTGCATTGACGCGGTTCTATCTAGTTACGCGGCCTGTGCGAAACAT
PIK3CA_exon_20_234_AtoC	GAggctgactcatgcgctttatatatcttgtggaaaggacgaaacaccGATGAATGATGCACATCATGGgttttagagctagaaatagcaagttaaaataaggctagtccgttatcaacttgaaaaagtggGaccgagtcggtCcTCCAATCCATTgTTGTTGTCCAGCCACCATGATGTGCATCATTTGACGCGGTTCTATCTAGTTACGCGGCCTGTGCGAAACAT
PIK3CA_exon_20_234_AtoC	GAggctgactcatgcgctttatatatcttgtggaaaggacgaaacaccGCAAATGAATGATGCACATCAgttttagagctagaaatagcaagttaaaataaggctagtccgttatcaacttgaaaaagtggGaccgagtcggtCcTCCAATCCATTgTTGTTGTCCAGCCACCATGATGTGCATCATTCATTGACGCGGTTCTATCTAGTTACGCGGCCTGTGCGAAACAT
PIK3CA_exon_20_234_AtoG	GAggctgactcatgcgctttatatatcttgtggaaaggacgaaacaccGTGGTGGCTGGACAACAAAAAgttttagagctagaaatagcaagttaaaataaggctagtccgttatcaacttgaaaaagtggGaccgagtcggtCcTCCAATCCATTcTTGTTGTCCAGCCTTGACGCGGTTCTATCTAGTTACGCGGCCTGTGCGAAACAT
PIK3CA_exon_20_234_AtoG	GAggctgactcatgcgctttatatatcttgtggaaaggacgaaacaccGATGATGCACATCATGGTGGCgttttagagctagaaatagcaagttaaaataaggctagtccgttatcaacttgaaaaagtggGaccgagtcggtCcTCCAATCCATTcTTGTTGTCCAGCCACCATGATGTGCATTGACGCGGTTCTATCTAGTTACGCGGCCTGTGCGAAACAT
PIK3CA_exon_20_234_AtoG	GAggctgactcatgcgctttatatatcttgtggaaaggacgaaacaccGATGAATGATGCACATCATGGgttttagagctagaaatagcaagttaaaataaggctagtccgttatcaacttgaaaaagtggGaccgagtcggtCcTCCAATCCATTcTTGTTGTCCAGCCACCATGATGTGCATCATTTGACGCGGTTCTATCTAGTTACGCGGCCTGTGCGAAACAT
PIK3CA_exon_20_234_AtoG	GAggctgactcatgcgctttatatatcttgtggaaaggacgaaacaccGCAAATGAATGATGCACATCAgttttagagctagaaatagcaagttaaaataaggctagtccgttatcaacttgaaaaagtggGaccgagtcggtCcTCCAATCCATTcTTGTTGTCCAGCCACCATGATGTGCATCATTCATTGACGCGGTTCTATCTAGTTACGCGGCCTGTGCGAAACAT
PIK3CA_exon_20_235_AtoT	GAggctgactcatgcgctttatatatcttgtggaaaggacgaaacaccGTGGTGGCTGGACAACAAAAAgttttagagctagaaatagcaagttaaaataaggctagtccgttatcaacttgaaaaagtggGaccgagtcggtCcTCCAATCCATaTTTGTTGTCCAGCCTTGACGCGGTTCTATCTAGTTACGCGGCCTGTGCGAAACAT
PIK3CA_exon_20_235_AtoT	GAggctgactcatgcgctttatatatcttgtggaaaggacgaaacaccGATGATGCACATCATGGTGGCgttttagagctagaaatagcaagttaaaataaggctagtccgttatcaacttgaaaaagtggGaccgagtcggtCcTCCAATCCATaTTTGTTGTCCAGCCACCATGATGTGCATTGACGCGGTTCTATCTAGTTACGCGGCCTGTGCGAAACAT
PIK3CA_exon_20_235_AtoT	GAggctgactcatgcgctttatatatcttgtggaaaggacgaaacaccGATGAATGATGCACATCATGGgttttagagctagaaatagcaagttaaaataaggctagtccgttatcaacttgaaaaagtggGaccgagtcggtCcTCCAATCCATaTTTGTTGTCCAGCCACCATGATGTGCATCATTTGACGCGGTTCTATCTAGTTACGCGGCCTGTGCGAAACAT
PIK3CA_exon_20_235_AtoT	GAggctgactcatgcgctttatatatcttgtggaaaggacgaaacaccGATGCATGCTGTTTAATTGTGgttttagagctagaaatagcaagttaaaataaggctagtccgttatcaacttgaaaaagtggGaccgagtcggtCcGGACAACAAAtATGGATTGGATCTTCCACACAATTAAACAGCATTTGACGCGGTTCTATCTAGTTACGCGGCCTGTGCGAAACAT
PIK3CA_exon_20_235_AtoC	GAggctgactcatgcgctttatatatcttgtggaaaggacgaaacaccGTGGTGGCTGGACAACAAAAAgttttagagctagaaatagcaagttaaaataaggctagtccgttatcaacttgaaaaagtggGaccgagtcggtCcTCCAATCCATgTTTGTTGTCCAGCCTTGACGCGGTTCTATCTAGTTACGCGGCCTGTGCGAAACAT
PIK3CA_exon_20_235_AtoC	GAggctgactcatgcgctttatatatcttgtggaaaggacgaaacaccGATGATGCACATCATGGTGGCgttttagagctagaaatagcaagttaaaataaggctagtccgttatcaacttgaaaaagtggGaccgagtcggtCcTCCAATCCATgTTTGTTGTCCAGCCACCATGATGTGCATTGACGCGGTTCTATCTAGTTACGCGGCCTGTGCGAAACAT
PIK3CA_exon_20_235_AtoC	GAggctgactcatgcgctttatatatcttgtggaaaggacgaaacaccGATGAATGATGCACATCATGGgttttagagctagaaatagcaagttaaaataaggctagtccgttatcaacttgaaaaagtggGaccgagtcggtCcTCCAATCCATgTTTGTTGTCCAGCCACCATGATGTGCATCATTTGACGCGGTTCTATCTAGTTACGCGGCCTGTGCGAAACAT
PIK3CA_exon_20_235_AtoC	GAggctgactcatgcgctttatatatcttgtggaaaggacgaaacaccGATGCATGCTGTTTAATTGTGgttttagagctagaaatagcaagttaaaataaggctagtccgttatcaacttgaaaaagtggGaccgagtcggtCcGGACAACAAAcATGGATTGGATCTTCCACACAATTAAACAGCATTTGACGCGGTTCTATCTAGTTACGCGGCCTGTGCGAAACAT
PIK3CA_exon_20_235_AtoG	GAggctgactcatgcgctttatatatcttgtggaaaggacgaaacaccGTGGTGGCTGGACAACAAAAAgttttagagctagaaatagcaagttaaaataaggctagtccgttatcaacttgaaaaagtggGaccgagtcggtCcTCCAATCCATcTTTGTTGTCCAGCCTTGACGCGGTTCTATCTAGTTACGCGGCCTGTGCGAAACAT
PIK3CA_exon_20_235_AtoG	GAggctgactcatgcgctttatatatcttgtggaaaggacgaaacaccGATGATGCACATCATGGTGGCgttttagagctagaaatagcaagttaaaataaggctagtccgttatcaacttgaaaaagtggGaccgagtcggtCcTCCAATCCATcTTTGTTGTCCAGCCACCATGATGTGCATTGACGCGGTTCTATCTAGTTACGCGGCCTGTGCGAAACAT
PIK3CA_exon_20_235_AtoG	GAggctgactcatgcgctttatatatcttgtggaaaggacgaaacaccGATGAATGATGCACATCATGGgttttagagctagaaatagcaagttaaaataaggctagtccgttatcaacttgaaaaagtggGaccgagtcggtCcTCCAATCCATcTTTGTTGTCCAGCCACCATGATGTGCATCATTTGACGCGGTTCTATCTAGTTACGCGGCCTGTGCGAAACAT
PIK3CA_exon_20_235_AtoG	GAggctgactcatgcgctttatatatcttgtggaaaggacgaaacaccGATGCATGCTGTTTAATTGTGgttttagagctagaaatagcaagttaaaataaggctagtccgttatcaacttgaaaaagtggGaccgagtcggtCcGGACAACAAAgATGGATTGGATCTTCCACACAATTAAACAGCATTTGACGCGGTTCTATCTAGTTACGCGGCCTGTGCGAAACAT
PIK3CA_exon_20_236_AtoT	GAggctgactcatgcgctttatatatcttgtggaaaggacgaaacaccGTGGTGGCTGGACAACAAAAAgttttagagctagaaatagcaagttaaaataaggctagtccgttatcaacttgaaaaagtggGaccgagtcggtCcATCCAATCCAaTTTTGTTGTCCAGCCTTGACGCGGTTCTATCTAGTTACGCGGCCTGTGCGAAACAT
PIK3CA_exon_20_236_AtoT	GAggctgactcatgcgctttatatatcttgtggaaaggacgaaacaccGATGATGCACATCATGGTGGCgttttagagctagaaatagcaagttaaaataaggctagtccgttatcaacttgaaaaagtggGaccgagtcggtCcATCCAATCCAaTTTTGTTGTCCAGCCACCATGATGTGCATTGACGCGGTTCTATCTAGTTACGCGGCCTGTGCGAAACAT
PIK3CA_exon_20_236_AtoT	GAggctgactcatgcgctttatatatcttgtggaaaggacgaaacaccGATGAATGATGCACATCATGGgttttagagctagaaatagcaagttaaaataaggctagtccgttatcaacttgaaaaagtggGaccgagtcggtCcATCCAATCCAaTTTTGTTGTCCAGCCACCATGATGTGCATCATTTGACGCGGTTCTATCTAGTTACGCGGCCTGTGCGAAACAT
PIK3CA_exon_20_236_AtoT	GAggctgactcatgcgctttatatatcttgtggaaaggacgaaacaccGATGCATGCTGTTTAATTGTGgttttagagctagaaatagcaagttaaaataaggctagtccgttatcaacttgaaaaagtggGaccgagtcggtCcGACAACAAAAtTGGATTGGATCTTCCACACAATTAAACAGCATTTGACGCGGTTCTATCTAGTTACGCGGCCTGTGCGAAACAT
PIK3CA_exon_20_236_AtoC	GAggctgactcatgcgctttatatatcttgtggaaaggacgaaacaccGTGGTGGCTGGACAACAAAAAgttttagagctagaaatagcaagttaaaataaggctagtccgttatcaacttgaaaaagtggGaccgagtcggtCcATCCAATCCAgTTTTGTTGTCCAGCCTTGACGCGGTTCTATCTAGTTACGCGGCCTGTGCGAAACAT
PIK3CA_exon_20_236_AtoC	GAggctgactcatgcgctttatatatcttgtggaaaggacgaaacaccGATGATGCACATCATGGTGGCgttttagagctagaaatagcaagttaaaataaggctagtccgttatcaacttgaaaaagtggGaccgagtcggtCcATCCAATCCAgTTTTGTTGTCCAGCCACCATGATGTGCATTGACGCGGTTCTATCTAGTTACGCGGCCTGTGCGAAACAT
PIK3CA_exon_20_236_AtoC	GAggctgactcatgcgctttatatatcttgtggaaaggacgaaacaccGATGAATGATGCACATCATGGgttttagagctagaaatagcaagttaaaataaggctagtccgttatcaacttgaaaaagtggGaccgagtcggtCcATCCAATCCAgTTTTGTTGTCCAGCCACCATGATGTGCATCATTTGACGCGGTTCTATCTAGTTACGCGGCCTGTGCGAAACAT
PIK3CA_exon_20_236_AtoC	GAggctgactcatgcgctttatatatcttgtggaaaggacgaaacaccGATGCATGCTGTTTAATTGTGgttttagagctagaaatagcaagttaaaataaggctagtccgttatcaacttgaaaaagtggGaccgagtcggtCcGACAACAAAAcTGGATTGGATCTTCCACACAATTAAACAGCATTTGACGCGGTTCTATCTAGTTACGCGGCCTGTGCGAAACAT
PIK3CA_exon_20_236_AtoG	GAggctgactcatgcgctttatatatcttgtggaaaggacgaaacaccGTGGTGGCTGGACAACAAAAAgttttagagctagaaatagcaagttaaaataaggctagtccgttatcaacttgaaaaagtggGaccgagtcggtCcATCCAATCCAcTTTTGTTGTCCAGCCTTGACGCGGTTCTATCTAGTTACGCGGCCTGTGCGAAACAT
PIK3CA_exon_20_236_AtoG	GAggctgactcatgcgctttatatatcttgtggaaaggacgaaacaccGATGATGCACATCATGGTGGCgttttagagctagaaatagcaagttaaaataaggctagtccgttatcaacttgaaaaagtggGaccgagtcggtCcATCCAATCCAcTTTTGTTGTCCAGCCACCATGATGTGCATTGACGCGGTTCTATCTAGTTACGCGGCCTGTGCGAAACAT
PIK3CA_exon_20_236_AtoG	GAggctgactcatgcgctttatatatcttgtggaaaggacgaaacaccGATGAATGATGCACATCATGGgttttagagctagaaatagcaagttaaaataaggctagtccgttatcaacttgaaaaagtggGaccgagtcggtCcATCCAATCCAcTTTTGTTGTCCAGCCACCATGATGTGCATCATTTGACGCGGTTCTATCTAGTTACGCGGCCTGTGCGAAACAT
PIK3CA_exon_20_236_AtoG	GAggctgactcatgcgctttatatatcttgtggaaaggacgaaacaccGATGCATGCTGTTTAATTGTGgttttagagctagaaatagcaagttaaaataaggctagtccgttatcaacttgaaaaagtggGaccgagtcggtCcGACAACAAAAgTGGATTGGATCTTCCACACAATTAAACAGCATTTGACGCGGTTCTATCTAGTTACGCGGCCTGTGCGAAACAT
PIK3CA_exon_20_237_TtoA	GAggctgactcatgcgctttatatatcttgtggaaaggacgaaacaccGTGGTGGCTGGACAACAAAAAgttttagagctagaaatagcaagttaaaataaggctagtccgttatcaacttgaaaaagtggGaccgagtcggtCcGATCCAATCCtTTTTTGTTGTCCAGCCTTGACGCGGTTCTATCTAGTTACGCGGCCTGTGCGAAACAT
PIK3CA_exon_20_237_TtoA	GAggctgactcatgcgctttatatatcttgtggaaaggacgaaacaccGATGATGCACATCATGGTGGCgttttagagctagaaatagcaagttaaaataaggctagtccgttatcaacttgaaaaagtggGaccgagtcggtCcGATCCAATCCtTTTTTGTTGTCCAGCCACCATGATGTGCATTGACGCGGTTCTATCTAGTTACGCGGCCTGTGCGAAACAT
PIK3CA_exon_20_237_TtoA	GAggctgactcatgcgctttatatatcttgtggaaaggacgaaacaccGATGCATGCTGTTTAATTGTGgttttagagctagaaatagcaagttaaaataaggctagtccgttatcaacttgaaaaagtggGaccgagtcggtCcACAACAAAAAaGGATTGGATCTTCCACACAATTAAACAGCATTTGACGCGGTTCTATCTAGTTACGCGGCCTGTGCGAAACAT
PIK3CA_exon_20_237_TtoA	GAggctgactcatgcgctttatatatcttgtggaaaggacgaaacaccGATGAATGATGCACATCATGGgttttagagctagaaatagcaagttaaaataaggctagtccgttatcaacttgaaaaagtggGaccgagtcggtCcGATCCAATCCtTTTTTGTTGTCCAGCCACCATGATGTGCATCATTTGACGCGGTTCTATCTAGTTACGCGGCCTGTGCGAAACAT
PIK3CA_exon_20_237_TtoC	GAggctgactcatgcgctttatatatcttgtggaaaggacgaaacaccGTGGTGGCTGGACAACAAAAAgttttagagctagaaatagcaagttaaaataaggctagtccgttatcaacttgaaaaagtggGaccgagtcggtCcGATCCAATCCgTTTTTGTTGTCCAGCCTTGACGCGGTTCTATCTAGTTACGCGGCCTGTGCGAAACAT
PIK3CA_exon_20_237_TtoC	GAggctgactcatgcgctttatatatcttgtggaaaggacgaaacaccGATGATGCACATCATGGTGGCgttttagagctagaaatagcaagttaaaataaggctagtccgttatcaacttgaaaaagtggGaccgagtcggtCcGATCCAATCCgTTTTTGTTGTCCAGCCACCATGATGTGCATTGACGCGGTTCTATCTAGTTACGCGGCCTGTGCGAAACAT
PIK3CA_exon_20_237_TtoC	GAggctgactcatgcgctttatatatcttgtggaaaggacgaaacaccGATGCATGCTGTTTAATTGTGgttttagagctagaaatagcaagttaaaataaggctagtccgttatcaacttgaaaaagtggGaccgagtcggtCcACAACAAAAAcGGATTGGATCTTCCACACAATTAAACAGCATTTGACGCGGTTCTATCTAGTTACGCGGCCTGTGCGAAACAT
PIK3CA_exon_20_237_TtoC	GAggctgactcatgcgctttatatatcttgtggaaaggacgaaacaccGATGAATGATGCACATCATGGgttttagagctagaaatagcaagttaaaataaggctagtccgttatcaacttgaaaaagtggGaccgagtcggtCcGATCCAATCCgTTTTTGTTGTCCAGCCACCATGATGTGCATCATTTGACGCGGTTCTATCTAGTTACGCGGCCTGTGCGAAACAT
PIK3CA_exon_20_237_TtoG	GAggctgactcatgcgctttatatatcttgtggaaaggacgaaacaccGTGGTGGCTGGACAACAAAAAgttttagagctagaaatagcaagttaaaataaggctagtccgttatcaacttgaaaaagtggGaccgagtcggtCcGATCCAATCCcTTTTTGTTGTCCAGCCTTGACGCGGTTCTATCTAGTTACGCGGCCTGTGCGAAACAT
PIK3CA_exon_20_237_TtoG	GAggctgactcatgcgctttatatatcttgtggaaaggacgaaacaccGATGATGCACATCATGGTGGCgttttagagctagaaatagcaagttaaaataaggctagtccgttatcaacttgaaaaagtggGaccgagtcggtCcGATCCAATCCcTTTTTGTTGTCCAGCCACCATGATGTGCATTGACGCGGTTCTATCTAGTTACGCGGCCTGTGCGAAACAT
PIK3CA_exon_20_237_TtoG	GAggctgactcatgcgctttatatatcttgtggaaaggacgaaacaccGATGCATGCTGTTTAATTGTGgttttagagctagaaatagcaagttaaaataaggctagtccgttatcaacttgaaaaagtggGaccgagtcggtCcACAACAAAAAgGGATTGGATCTTCCACACAATTAAACAGCATTTGACGCGGTTCTATCTAGTTACGCGGCCTGTGCGAAACAT
PIK3CA_exon_20_237_TtoG	GAggctgactcatgcgctttatatatcttgtggaaaggacgaaacaccGATGAATGATGCACATCATGGgttttagagctagaaatagcaagttaaaataaggctagtccgttatcaacttgaaaaagtggGaccgagtcggtCcGATCCAATCCcTTTTTGTTGTCCAGCCACCATGATGTGCATCATTTGACGCGGTTCTATCTAGTTACGCGGCCTGTGCGAAACAT
PIK3CA_exon_20_238_GtoA	GAggctgactcatgcgctttatatatcttgtggaaaggacgaaacaccGTGGTGGCTGGACAACAAAAAgttttagagctagaaatagcaagttaaaataaggctagtccgttatcaacttgaaaaagtggGaccgagtcggtCcAGATCCAATCtATTTTTGTTGTCCAGCCTTGACGCGGTTCTATCTAGTTACGCGGCCTGTGCGAAACAT
PIK3CA_exon_20_238_GtoA	GAggctgactcatgcgctttatatatcttgtggaaaggacgaaacaccGATGATGCACATCATGGTGGCgttttagagctagaaatagcaagttaaaataaggctagtccgttatcaacttgaaaaagtggGaccgagtcggtCcAGATCCAATCtATTTTTGTTGTCCAGCCACCATGATGTGCATTGACGCGGTTCTATCTAGTTACGCGGCCTGTGCGAAACAT
PIK3CA_exon_20_238_GtoA	GAggctgactcatgcgctttatatatcttgtggaaaggacgaaacaccGATGCATGCTGTTTAATTGTGgttttagagctagaaatagcaagttaaaataaggctagtccgttatcaacttgaaaaagtggGaccgagtcggtCcACAACAAAAATaGATTGGATCTTCCACACAATTAAACAGCATTTGACGCGGTTCTATCTAGTTACGCGGCCTGTGCGAAACAT
PIK3CA_exon_20_238_GtoA	GAggctgactcatgcgctttatatatcttgtggaaaggacgaaacaccGATGAATGATGCACATCATGGgttttagagctagaaatagcaagttaaaataaggctagtccgttatcaacttgaaaaagtggGaccgagtcggtCcAGATCCAATCtATTTTTGTTGTCCAGCCACCATGATGTGCATCATTTGACGCGGTTCTATCTAGTTACGCGGCCTGTGCGAAACAT
PIK3CA_exon_20_238_GtoT	GAggctgactcatgcgctttatatatcttgtggaaaggacgaaacaccGTGGTGGCTGGACAACAAAAAgttttagagctagaaatagcaagttaaaataaggctagtccgttatcaacttgaaaaagtggGaccgagtcggtCcAGATCCAATCaATTTTTGTTGTCCAGCCTTGACGCGGTTCTATCTAGTTACGCGGCCTGTGCGAAACAT
PIK3CA_exon_20_238_GtoT	GAggctgactcatgcgctttatatatcttgtggaaaggacgaaacaccGATGATGCACATCATGGTGGCgttttagagctagaaatagcaagttaaaataaggctagtccgttatcaacttgaaaaagtggGaccgagtcggtCcAGATCCAATCaATTTTTGTTGTCCAGCCACCATGATGTGCATTGACGCGGTTCTATCTAGTTACGCGGCCTGTGCGAAACAT
PIK3CA_exon_20_238_GtoT	GAggctgactcatgcgctttatatatcttgtggaaaggacgaaacaccGATGCATGCTGTTTAATTGTGgttttagagctagaaatagcaagttaaaataaggctagtccgttatcaacttgaaaaagtggGaccgagtcggtCcACAACAAAAATtGATTGGATCTTCCACACAATTAAACAGCATTTGACGCGGTTCTATCTAGTTACGCGGCCTGTGCGAAACAT
PIK3CA_exon_20_238_GtoT	GAggctgactcatgcgctttatatatcttgtggaaaggacgaaacaccGATGAATGATGCACATCATGGgttttagagctagaaatagcaagttaaaataaggctagtccgttatcaacttgaaaaagtggGaccgagtcggtCcAGATCCAATCaATTTTTGTTGTCCAGCCACCATGATGTGCATCATTTGACGCGGTTCTATCTAGTTACGCGGCCTGTGCGAAACAT
PIK3CA_exon_20_238_GtoC	GAggctgactcatgcgctttatatatcttgtggaaaggacgaaacaccGTGGTGGCTGGACAACAAAAAgttttagagctagaaatagcaagttaaaataaggctagtccgttatcaacttgaaaaagtggGaccgagtcggtCcAGATCCAATCgATTTTTGTTGTCCAGCCTTGACGCGGTTCTATCTAGTTACGCGGCCTGTGCGAAACAT
PIK3CA_exon_20_238_GtoC	GAggctgactcatgcgctttatatatcttgtggaaaggacgaaacaccGATGATGCACATCATGGTGGCgttttagagctagaaatagcaagttaaaataaggctagtccgttatcaacttgaaaaagtggGaccgagtcggtCcAGATCCAATCgATTTTTGTTGTCCAGCCACCATGATGTGCATTGACGCGGTTCTATCTAGTTACGCGGCCTGTGCGAAACAT
PIK3CA_exon_20_238_GtoC	GAggctgactcatgcgctttatatatcttgtggaaaggacgaaacaccGATGCATGCTGTTTAATTGTGgttttagagctagaaatagcaagttaaaataaggctagtccgttatcaacttgaaaaagtggGaccgagtcggtCcACAACAAAAATcGATTGGATCTTCCACACAATTAAACAGCATTTGACGCGGTTCTATCTAGTTACGCGGCCTGTGCGAAACAT
PIK3CA_exon_20_238_GtoC	GAggctgactcatgcgctttatatatcttgtggaaaggacgaaacaccGATGAATGATGCACATCATGGgttttagagctagaaatagcaagttaaaataaggctagtccgttatcaacttgaaaaagtggGaccgagtcggtCcAGATCCAATCgATTTTTGTTGTCCAGCCACCATGATGTGCATCATTTGACGCGGTTCTATCTAGTTACGCGGCCTGTGCGAAACAT
PIK3CA_exon_20_239_GtoA	GAggctgactcatgcgctttatatatcttgtggaaaggacgaaacaccGTGGTGGCTGGACAACAAAAAgttttagagctagaaatagcaagttaaaataaggctagtccgttatcaacttgaaaaagtggGaccgagtcggtCcAAGATCCAATtCATTTTTGTTGTCCAGCCTTGACGCGGTTCTATCTAGTTACGCGGCCTGTGCGAAACAT
PIK3CA_exon_20_239_GtoA	GAggctgactcatgcgctttatatatcttgtggaaaggacgaaacaccGGCTGGACAACAAAAATGGATgttttagagctagaaatagcaagttaaaataaggctagtccgttatcaacttgaaaaagtggGaccgagtcggtCcAAGATCCAATtCATTTTTGTTGTCTTGACGCGGTTCTATCTAGTTACGCGGCCTGTGCGAAACAT
PIK3CA_exon_20_239_GtoA	GAggctgactcatgcgctttatatatcttgtggaaaggacgaaacaccGATGCATGCTGTTTAATTGTGgttttagagctagaaatagcaagttaaaataaggctagtccgttatcaacttgaaaaagtggGaccgagtcggtCcAACAAAAATGaATTGGATCTTCCACACAATTAAACAGCATTTGACGCGGTTCTATCTAGTTACGCGGCCTGTGCGAAACAT
PIK3CA_exon_20_239_GtoA	GAggctgactcatgcgctttatatatcttgtggaaaggacgaaacaccGATGATGCACATCATGGTGGCgttttagagctagaaatagcaagttaaaataaggctagtccgttatcaacttgaaaaagtggGaccgagtcggtCcAAGATCCAATtCATTTTTGTTGTCCAGCCACCATGATGTGCATTGACGCGGTTCTATCTAGTTACGCGGCCTGTGCGAAACAT
PIK3CA_exon_20_239_GtoT	GAggctgactcatgcgctttatatatcttgtggaaaggacgaaacaccGTGGTGGCTGGACAACAAAAAgttttagagctagaaatagcaagttaaaataaggctagtccgttatcaacttgaaaaagtggGaccgagtcggtCcAAGATCCAATaCATTTTTGTTGTCCAGCCTTGACGCGGTTCTATCTAGTTACGCGGCCTGTGCGAAACAT
PIK3CA_exon_20_239_GtoT	GAggctgactcatgcgctttatatatcttgtggaaaggacgaaacaccGGCTGGACAACAAAAATGGATgttttagagctagaaatagcaagttaaaataaggctagtccgttatcaacttgaaaaagtggGaccgagtcggtCcAAGATCCAATaCATTTTTGTTGTCTTGACGCGGTTCTATCTAGTTACGCGGCCTGTGCGAAACAT
PIK3CA_exon_20_239_GtoT	GAggctgactcatgcgctttatatatcttgtggaaaggacgaaacaccGATGCATGCTGTTTAATTGTGgttttagagctagaaatagcaagttaaaataaggctagtccgttatcaacttgaaaaagtggGaccgagtcggtCcAACAAAAATGtATTGGATCTTCCACACAATTAAACAGCATTTGACGCGGTTCTATCTAGTTACGCGGCCTGTGCGAAACAT
PIK3CA_exon_20_239_GtoT	GAggctgactcatgcgctttatatatcttgtggaaaggacgaaacaccGATGATGCACATCATGGTGGCgttttagagctagaaatagcaagttaaaataaggctagtccgttatcaacttgaaaaagtggGaccgagtcggtCcAAGATCCAATaCATTTTTGTTGTCCAGCCACCATGATGTGCATTGACGCGGTTCTATCTAGTTACGCGGCCTGTGCGAAACAT
PIK3CA_exon_20_239_GtoC	GAggctgactcatgcgctttatatatcttgtggaaaggacgaaacaccGTGGTGGCTGGACAACAAAAAgttttagagctagaaatagcaagttaaaataaggctagtccgttatcaacttgaaaaagtggGaccgagtcggtCcAAGATCCAATgCATTTTTGTTGTCCAGCCTTGACGCGGTTCTATCTAGTTACGCGGCCTGTGCGAAACAT
PIK3CA_exon_20_239_GtoC	GAggctgactcatgcgctttatatatcttgtggaaaggacgaaacaccGGCTGGACAACAAAAATGGATgttttagagctagaaatagcaagttaaaataaggctagtccgttatcaacttgaaaaagtggGaccgagtcggtCcAAGATCCAATgCATTTTTGTTGTCTTGACGCGGTTCTATCTAGTTACGCGGCCTGTGCGAAACAT
PIK3CA_exon_20_239_GtoC	GAggctgactcatgcgctttatatatcttgtggaaaggacgaaacaccGATGCATGCTGTTTAATTGTGgttttagagctagaaatagcaagttaaaataaggctagtccgttatcaacttgaaaaagtggGaccgagtcggtCcAACAAAAATGcATTGGATCTTCCACACAATTAAACAGCATTTGACGCGGTTCTATCTAGTTACGCGGCCTGTGCGAAACAT
PIK3CA_exon_20_239_GtoC	GAggctgactcatgcgctttatatatcttgtggaaaggacgaaacaccGATGATGCACATCATGGTGGCgttttagagctagaaatagcaagttaaaataaggctagtccgttatcaacttgaaaaagtggGaccgagtcggtCcAAGATCCAATgCATTTTTGTTGTCCAGCCACCATGATGTGCATTGACGCGGTTCTATCTAGTTACGCGGCCTGTGCGAAACAT
PIK3CA_exon_20_240_AtoT	GAggctgactcatgcgctttatatatcttgtggaaaggacgaaacaccGGCTGGACAACAAAAATGGATgttttagagctagaaatagcaagttaaaataaggctagtccgttatcaacttgaaaaagtggGaccgagtcggtCcGAAGATCCAAaCCATTTTTGTTGTCTTGACGCGGTTCTATCTAGTTACGCGGCCTGTGCGAAACAT
PIK3CA_exon_20_240_AtoT	GAggctgactcatgcgctttatatatcttgtggaaaggacgaaacaccGTGGTGGCTGGACAACAAAAAgttttagagctagaaatagcaagttaaaataaggctagtccgttatcaacttgaaaaagtggGaccgagtcggtCcGAAGATCCAAaCCATTTTTGTTGTCCAGCCTTGACGCGGTTCTATCTAGTTACGCGGCCTGTGCGAAACAT
PIK3CA_exon_20_240_AtoT	GAggctgactcatgcgctttatatatcttgtggaaaggacgaaacaccGATGCATGCTGTTTAATTGTGgttttagagctagaaatagcaagttaaaataaggctagtccgttatcaacttgaaaaagtggGaccgagtcggtCcACAAAAATGGtTTGGATCTTCCACACAATTAAACAGCATTTGACGCGGTTCTATCTAGTTACGCGGCCTGTGCGAAACAT
PIK3CA_exon_20_240_AtoT	GAggctgactcatgcgctttatatatcttgtggaaaggacgaaacaccGATGATGCACATCATGGTGGCgttttagagctagaaatagcaagttaaaataaggctagtccgttatcaacttgaaaaagtggGaccgagtcggtCcGAAGATCCAAaCCATTTTTGTTGTCCAGCCACCATGATGTGCATTGACGCGGTTCTATCTAGTTACGCGGCCTGTGCGAAACAT
PIK3CA_exon_20_240_AtoC	GAggctgactcatgcgctttatatatcttgtggaaaggacgaaacaccGGCTGGACAACAAAAATGGATgttttagagctagaaatagcaagttaaaataaggctagtccgttatcaacttgaaaaagtggGaccgagtcggtCcGAAGATCCAAgCCATTTTTGTTGTCTTGACGCGGTTCTATCTAGTTACGCGGCCTGTGCGAAACAT
PIK3CA_exon_20_240_AtoC	GAggctgactcatgcgctttatatatcttgtggaaaggacgaaacaccGTGGTGGCTGGACAACAAAAAgttttagagctagaaatagcaagttaaaataaggctagtccgttatcaacttgaaaaagtggGaccgagtcggtCcGAAGATCCAAgCCATTTTTGTTGTCCAGCCTTGACGCGGTTCTATCTAGTTACGCGGCCTGTGCGAAACAT
PIK3CA_exon_20_240_AtoC	GAggctgactcatgcgctttatatatcttgtggaaaggacgaaacaccGATGCATGCTGTTTAATTGTGgttttagagctagaaatagcaagttaaaataaggctagtccgttatcaacttgaaaaagtggGaccgagtcggtCcACAAAAATGGcTTGGATCTTCCACACAATTAAACAGCATTTGACGCGGTTCTATCTAGTTACGCGGCCTGTGCGAAACAT
PIK3CA_exon_20_240_AtoC	GAggctgactcatgcgctttatatatcttgtggaaaggacgaaacaccGATGATGCACATCATGGTGGCgttttagagctagaaatagcaagttaaaataaggctagtccgttatcaacttgaaaaagtggGaccgagtcggtCcGAAGATCCAAgCCATTTTTGTTGTCCAGCCACCATGATGTGCATTGACGCGGTTCTATCTAGTTACGCGGCCTGTGCGAAACAT
PIK3CA_exon_20_240_AtoG	GAggctgactcatgcgctttatatatcttgtggaaaggacgaaacaccGGCTGGACAACAAAAATGGATgttttagagctagaaatagcaagttaaaataaggctagtccgttatcaacttgaaaaagtggGaccgagtcggtCcGAAGATCCAAcCCATTTTTGTTGTCTTGACGCGGTTCTATCTAGTTACGCGGCCTGTGCGAAACAT
PIK3CA_exon_20_240_AtoG	GAggctgactcatgcgctttatatatcttgtggaaaggacgaaacaccGTGGTGGCTGGACAACAAAAAgttttagagctagaaatagcaagttaaaataaggctagtccgttatcaacttgaaaaagtggGaccgagtcggtCcGAAGATCCAAcCCATTTTTGTTGTCCAGCCTTGACGCGGTTCTATCTAGTTACGCGGCCTGTGCGAAACAT
PIK3CA_exon_20_240_AtoG	GAggctgactcatgcgctttatatatcttgtggaaaggacgaaacaccGATGCATGCTGTTTAATTGTGgttttagagctagaaatagcaagttaaaataaggctagtccgttatcaacttgaaaaagtggGaccgagtcggtCcACAAAAATGGgTTGGATCTTCCACACAATTAAACAGCATTTGACGCGGTTCTATCTAGTTACGCGGCCTGTGCGAAACAT
PIK3CA_exon_20_240_AtoG	GAggctgactcatgcgctttatatatcttgtggaaaggacgaaacaccGATGATGCACATCATGGTGGCgttttagagctagaaatagcaagttaaaataaggctagtccgttatcaacttgaaaaagtggGaccgagtcggtCcGAAGATCCAAcCCATTTTTGTTGTCCAGCCACCATGATGTGCATTGACGCGGTTCTATCTAGTTACGCGGCCTGTGCGAAACAT
PIK3CA_exon_20_241_TtoA	GAggctgactcatgcgctttatatatcttgtggaaaggacgaaacaccGGCTGGACAACAAAAATGGATgttttagagctagaaatagcaagttaaaataaggctagtccgttatcaacttgaaaaagtggGaccgagtcggtCcGGAAGATCCAtTCCATTTTTGTTGTCTTGACGCGGTTCTATCTAGTTACGCGGCCTGTGCGAAACAT
PIK3CA_exon_20_241_TtoA	GAggctgactcatgcgctttatatatcttgtggaaaggacgaaacaccGTGGTGGCTGGACAACAAAAAgttttagagctagaaatagcaagttaaaataaggctagtccgttatcaacttgaaaaagtggGaccgagtcggtCcGGAAGATCCAtTCCATTTTTGTTGTCCAGCCTTGACGCGGTTCTATCTAGTTACGCGGCCTGTGCGAAACAT
PIK3CA_exon_20_241_TtoA	GAggctgactcatgcgctttatatatcttgtggaaaggacgaaacaccGATGCATGCTGTTTAATTGTGgttttagagctagaaatagcaagttaaaataaggctagtccgttatcaacttgaaaaagtggGaccgagtcggtCcACAAAAATGGAaTGGATCTTCCACACAATTAAACAGCATTTGACGCGGTTCTATCTAGTTACGCGGCCTGTGCGAAACAT
PIK3CA_exon_20_241_TtoA	GAggctgactcatgcgctttatatatcttgtggaaaggacgaaacaccGATGATGCACATCATGGTGGCgttttagagctagaaatagcaagttaaaataaggctagtccgttatcaacttgaaaaagtggGaccgagtcggtCcGGAAGATCCAtTCCATTTTTGTTGTCCAGCCACCATGATGTGCATTGACGCGGTTCTATCTAGTTACGCGGCCTGTGCGAAACAT
PIK3CA_exon_20_241_TtoC	GAggctgactcatgcgctttatatatcttgtggaaaggacgaaacaccGGCTGGACAACAAAAATGGATgttttagagctagaaatagcaagttaaaataaggctagtccgttatcaacttgaaaaagtggGaccgagtcggtCcGGAAGATCCAgTCCATTTTTGTTGTCTTGACGCGGTTCTATCTAGTTACGCGGCCTGTGCGAAACAT
PIK3CA_exon_20_241_TtoC	GAggctgactcatgcgctttatatatcttgtggaaaggacgaaacaccGTGGTGGCTGGACAACAAAAAgttttagagctagaaatagcaagttaaaataaggctagtccgttatcaacttgaaaaagtggGaccgagtcggtCcGGAAGATCCAgTCCATTTTTGTTGTCCAGCCTTGACGCGGTTCTATCTAGTTACGCGGCCTGTGCGAAACAT
PIK3CA_exon_20_241_TtoC	GAggctgactcatgcgctttatatatcttgtggaaaggacgaaacaccGATGCATGCTGTTTAATTGTGgttttagagctagaaatagcaagttaaaataaggctagtccgttatcaacttgaaaaagtggGaccgagtcggtCcACAAAAATGGAcTGGATCTTCCACACAATTAAACAGCATTTGACGCGGTTCTATCTAGTTACGCGGCCTGTGCGAAACAT
PIK3CA_exon_20_241_TtoC	GAggctgactcatgcgctttatatatcttgtggaaaggacgaaacaccGATGATGCACATCATGGTGGCgttttagagctagaaatagcaagttaaaataaggctagtccgttatcaacttgaaaaagtggGaccgagtcggtCcGGAAGATCCAgTCCATTTTTGTTGTCCAGCCACCATGATGTGCATTGACGCGGTTCTATCTAGTTACGCGGCCTGTGCGAAACAT
PIK3CA_exon_20_241_TtoG	GAggctgactcatgcgctttatatatcttgtggaaaggacgaaacaccGGCTGGACAACAAAAATGGATgttttagagctagaaatagcaagttaaaataaggctagtccgttatcaacttgaaaaagtggGaccgagtcggtCcGGAAGATCCAcTCCATTTTTGTTGTCTTGACGCGGTTCTATCTAGTTACGCGGCCTGTGCGAAACAT
PIK3CA_exon_20_241_TtoG	GAggctgactcatgcgctttatatatcttgtggaaaggacgaaacaccGTGGTGGCTGGACAACAAAAAgttttagagctagaaatagcaagttaaaataaggctagtccgttatcaacttgaaaaagtggGaccgagtcggtCcGGAAGATCCAcTCCATTTTTGTTGTCCAGCCTTGACGCGGTTCTATCTAGTTACGCGGCCTGTGCGAAACAT
PIK3CA_exon_20_241_TtoG	GAggctgactcatgcgctttatatatcttgtggaaaggacgaaacaccGATGCATGCTGTTTAATTGTGgttttagagctagaaatagcaagttaaaataaggctagtccgttatcaacttgaaaaagtggGaccgagtcggtCcACAAAAATGGAgTGGATCTTCCACACAATTAAACAGCATTTGACGCGGTTCTATCTAGTTACGCGGCCTGTGCGAAACAT
PIK3CA_exon_20_241_TtoG	GAggctgactcatgcgctttatatatcttgtggaaaggacgaaacaccGATGATGCACATCATGGTGGCgttttagagctagaaatagcaagttaaaataaggctagtccgttatcaacttgaaaaagtggGaccgagtcggtCcGGAAGATCCAcTCCATTTTTGTTGTCCAGCCACCATGATGTGCATTGACGCGGTTCTATCTAGTTACGCGGCCTGTGCGAAACAT
PIK3CA_exon_20_242_TtoA	GAggctgactcatgcgctttatatatcttgtggaaaggacgaaacaccGGCTGGACAACAAAAATGGATgttttagagctagaaatagcaagttaaaataaggctagtccgttatcaacttgaaaaagtggGaccgagtcggtCcTGGAAGATCCtATCCATTTTTGTTGTCTTGACGCGGTTCTATCTAGTTACGCGGCCTGTGCGAAACAT
PIK3CA_exon_20_242_TtoA	GAggctgactcatgcgctttatatatcttgtggaaaggacgaaacaccGTGGTGGCTGGACAACAAAAAgttttagagctagaaatagcaagttaaaataaggctagtccgttatcaacttgaaaaagtggGaccgagtcggtCcTGGAAGATCCtATCCATTTTTGTTGTCCAGCCTTGACGCGGTTCTATCTAGTTACGCGGCCTGTGCGAAACAT
PIK3CA_exon_20_242_TtoA	GAggctgactcatgcgctttatatatcttgtggaaaggacgaaacaccGATGCATGCTGTTTAATTGTGgttttagagctagaaatagcaagttaaaataaggctagtccgttatcaacttgaaaaagtggGaccgagtcggtCcAAAAATGGATaGGATCTTCCACACAATTAAACAGCATTTGACGCGGTTCTATCTAGTTACGCGGCCTGTGCGAAACAT
PIK3CA_exon_20_242_TtoA	GAggctgactcatgcgctttatatatcttgtggaaaggacgaaacaccGATGATGCACATCATGGTGGCgttttagagctagaaatagcaagttaaaataaggctagtccgttatcaacttgaaaaagtggGaccgagtcggtCcTGGAAGATCCtATCCATTTTTGTTGTCCAGCCACCATGATGTGCATTGACGCGGTTCTATCTAGTTACGCGGCCTGTGCGAAACAT
PIK3CA_exon_20_242_TtoC	GAggctgactcatgcgctttatatatcttgtggaaaggacgaaacaccGGCTGGACAACAAAAATGGATgttttagagctagaaatagcaagttaaaataaggctagtccgttatcaacttgaaaaagtggGaccgagtcggtCcTGGAAGATCCgATCCATTTTTGTTGTCTTGACGCGGTTCTATCTAGTTACGCGGCCTGTGCGAAACAT
PIK3CA_exon_20_242_TtoC	GAggctgactcatgcgctttatatatcttgtggaaaggacgaaacaccGTGGTGGCTGGACAACAAAAAgttttagagctagaaatagcaagttaaaataaggctagtccgttatcaacttgaaaaagtggGaccgagtcggtCcTGGAAGATCCgATCCATTTTTGTTGTCCAGCCTTGACGCGGTTCTATCTAGTTACGCGGCCTGTGCGAAACAT
PIK3CA_exon_20_242_TtoC	GAggctgactcatgcgctttatatatcttgtggaaaggacgaaacaccGATGCATGCTGTTTAATTGTGgttttagagctagaaatagcaagttaaaataaggctagtccgttatcaacttgaaaaagtggGaccgagtcggtCcAAAAATGGATcGGATCTTCCACACAATTAAACAGCATTTGACGCGGTTCTATCTAGTTACGCGGCCTGTGCGAAACAT
PIK3CA_exon_20_242_TtoC	GAggctgactcatgcgctttatatatcttgtggaaaggacgaaacaccGATGATGCACATCATGGTGGCgttttagagctagaaatagcaagttaaaataaggctagtccgttatcaacttgaaaaagtggGaccgagtcggtCcTGGAAGATCCgATCCATTTTTGTTGTCCAGCCACCATGATGTGCATTGACGCGGTTCTATCTAGTTACGCGGCCTGTGCGAAACAT
PIK3CA_exon_20_242_TtoG	GAggctgactcatgcgctttatatatcttgtggaaaggacgaaacaccGGCTGGACAACAAAAATGGATgttttagagctagaaatagcaagttaaaataaggctagtccgttatcaacttgaaaaagtggGaccgagtcggtCcTGGAAGATCCcATCCATTTTTGTTGTCTTGACGCGGTTCTATCTAGTTACGCGGCCTGTGCGAAACAT
PIK3CA_exon_20_242_TtoG	GAggctgactcatgcgctttatatatcttgtggaaaggacgaaacaccGTGGTGGCTGGACAACAAAAAgttttagagctagaaatagcaagttaaaataaggctagtccgttatcaacttgaaaaagtggGaccgagtcggtCcTGGAAGATCCcATCCATTTTTGTTGTCCAGCCTTGACGCGGTTCTATCTAGTTACGCGGCCTGTGCGAAACAT
PIK3CA_exon_20_242_TtoG	GAggctgactcatgcgctttatatatcttgtggaaaggacgaaacaccGATGCATGCTGTTTAATTGTGgttttagagctagaaatagcaagttaaaataaggctagtccgttatcaacttgaaaaagtggGaccgagtcggtCcAAAAATGGATgGGATCTTCCACACAATTAAACAGCATTTGACGCGGTTCTATCTAGTTACGCGGCCTGTGCGAAACAT
PIK3CA_exon_20_242_TtoG	GAggctgactcatgcgctttatatatcttgtggaaaggacgaaacaccGATGATGCACATCATGGTGGCgttttagagctagaaatagcaagttaaaataaggctagtccgttatcaacttgaaaaagtggGaccgagtcggtCcTGGAAGATCCcATCCATTTTTGTTGTCCAGCCACCATGATGTGCATTGACGCGGTTCTATCTAGTTACGCGGCCTGTGCGAAACAT
PIK3CA_exon_20_243_GtoA	GAggctgactcatgcgctttatatatcttgtggaaaggacgaaacaccGGCTGGACAACAAAAATGGATgttttagagctagaaatagcaagttaaaataaggctagtccgttatcaacttgaaaaagtggGaccgagtcggtCcGTGGAAGATCtAATCCATTTTTGTTGTCTTGACGCGGTTCTATCTAGTTACGCGGCCTGTGCGAAACAT
PIK3CA_exon_20_243_GtoA	GAggctgactcatgcgctttatatatcttgtggaaaggacgaaacaccGTGGTGGCTGGACAACAAAAAgttttagagctagaaatagcaagttaaaataaggctagtccgttatcaacttgaaaaagtggGaccgagtcggtCcGTGGAAGATCtAATCCATTTTTGTTGTCCAGCCTTGACGCGGTTCTATCTAGTTACGCGGCCTGTGCGAAACAT
PIK3CA_exon_20_243_GtoA	GAggctgactcatgcgctttatatatcttgtggaaaggacgaaacaccGATGCATGCTGTTTAATTGTGgttttagagctagaaatagcaagttaaaataaggctagtccgttatcaacttgaaaaagtggGaccgagtcggtCcAAAATGGATTaGATCTTCCACACAATTAAACAGCATTTGACGCGGTTCTATCTAGTTACGCGGCCTGTGCGAAACAT
PIK3CA_exon_20_243_GtoA	GAggctgactcatgcgctttatatatcttgtggaaaggacgaaacaccGATGATGCACATCATGGTGGCgttttagagctagaaatagcaagttaaaataaggctagtccgttatcaacttgaaaaagtggGaccgagtcggtCcGTGGAAGATCtAATCCATTTTTGTTGTCCAGCCACCATGATGTGCATTGACGCGGTTCTATCTAGTTACGCGGCCTGTGCGAAACAT
PIK3CA_exon_20_243_GtoT	GAggctgactcatgcgctttatatatcttgtggaaaggacgaaacaccGGCTGGACAACAAAAATGGATgttttagagctagaaatagcaagttaaaataaggctagtccgttatcaacttgaaaaagtggGaccgagtcggtCcGTGGAAGATCaAATCCATTTTTGTTGTCTTGACGCGGTTCTATCTAGTTACGCGGCCTGTGCGAAACAT
PIK3CA_exon_20_243_GtoT	GAggctgactcatgcgctttatatatcttgtggaaaggacgaaacaccGTGGTGGCTGGACAACAAAAAgttttagagctagaaatagcaagttaaaataaggctagtccgttatcaacttgaaaaagtggGaccgagtcggtCcGTGGAAGATCaAATCCATTTTTGTTGTCCAGCCTTGACGCGGTTCTATCTAGTTACGCGGCCTGTGCGAAACAT
PIK3CA_exon_20_243_GtoT	GAggctgactcatgcgctttatatatcttgtggaaaggacgaaacaccGATGCATGCTGTTTAATTGTGgttttagagctagaaatagcaagttaaaataaggctagtccgttatcaacttgaaaaagtggGaccgagtcggtCcAAAATGGATTtGATCTTCCACACAATTAAACAGCATTTGACGCGGTTCTATCTAGTTACGCGGCCTGTGCGAAACAT
PIK3CA_exon_20_243_GtoT	GAggctgactcatgcgctttatatatcttgtggaaaggacgaaacaccGATGATGCACATCATGGTGGCgttttagagctagaaatagcaagttaaaataaggctagtccgttatcaacttgaaaaagtggGaccgagtcggtCcGTGGAAGATCaAATCCATTTTTGTTGTCCAGCCACCATGATGTGCATTGACGCGGTTCTATCTAGTTACGCGGCCTGTGCGAAACAT
PIK3CA_exon_20_243_GtoC	GAggctgactcatgcgctttatatatcttgtggaaaggacgaaacaccGGCTGGACAACAAAAATGGATgttttagagctagaaatagcaagttaaaataaggctagtccgttatcaacttgaaaaagtggGaccgagtcggtCcGTGGAAGATCgAATCCATTTTTGTTGTCTTGACGCGGTTCTATCTAGTTACGCGGCCTGTGCGAAACAT
PIK3CA_exon_20_243_GtoC	GAggctgactcatgcgctttatatatcttgtggaaaggacgaaacaccGTGGTGGCTGGACAACAAAAAgttttagagctagaaatagcaagttaaaataaggctagtccgttatcaacttgaaaaagtggGaccgagtcggtCcGTGGAAGATCgAATCCATTTTTGTTGTCCAGCCTTGACGCGGTTCTATCTAGTTACGCGGCCTGTGCGAAACAT
PIK3CA_exon_20_243_GtoC	GAggctgactcatgcgctttatatatcttgtggaaaggacgaaacaccGATGCATGCTGTTTAATTGTGgttttagagctagaaatagcaagttaaaataaggctagtccgttatcaacttgaaaaagtggGaccgagtcggtCcAAAATGGATTcGATCTTCCACACAATTAAACAGCATTTGACGCGGTTCTATCTAGTTACGCGGCCTGTGCGAAACAT
PIK3CA_exon_20_243_GtoC	GAggctgactcatgcgctttatatatcttgtggaaaggacgaaacaccGATGATGCACATCATGGTGGCgttttagagctagaaatagcaagttaaaataaggctagtccgttatcaacttgaaaaagtggGaccgagtcggtCcGTGGAAGATCgAATCCATTTTTGTTGTCCAGCCACCATGATGTGCATTGACGCGGTTCTATCTAGTTACGCGGCCTGTGCGAAACAT
PIK3CA_exon_20_244_GtoA	GAggctgactcatgcgctttatatatcttgtggaaaggacgaaacaccGGCTGGACAACAAAAATGGATgttttagagctagaaatagcaagttaaaataaggctagtccgttatcaacttgaaaaagtggGaccgagtcggtCcTGTGGAAGATtCAATCCATTTTTGTTGTCTTGACGCGGTTCTATCTAGTTACGCGGCCTGTGCGAAACAT
PIK3CA_exon_20_244_GtoA	GAggctgactcatgcgctttatatatcttgtggaaaggacgaaacaccGTGGTGGCTGGACAACAAAAAgttttagagctagaaatagcaagttaaaataaggctagtccgttatcaacttgaaaaagtggGaccgagtcggtCcTGTGGAAGATtCAATCCATTTTTGTTGTCCAGCCTTGACGCGGTTCTATCTAGTTACGCGGCCTGTGCGAAACAT
PIK3CA_exon_20_244_GtoA	GAggctgactcatgcgctttatatatcttgtggaaaggacgaaacaccGATGCATGCTGTTTAATTGTGgttttagagctagaaatagcaagttaaaataaggctagtccgttatcaacttgaaaaagtggGaccgagtcggtCcAAATGGATTGaATCTTCCACACAATTAAACAGCATTTGACGCGGTTCTATCTAGTTACGCGGCCTGTGCGAAACAT
PIK3CA_exon_20_244_GtoA	GAggctgactcatgcgctttatatatcttgtggaaaggacgaaacaccGATGATGCACATCATGGTGGCgttttagagctagaaatagcaagttaaaataaggctagtccgttatcaacttgaaaaagtggGaccgagtcggtCcTGTGGAAGATtCAATCCATTTTTGTTGTCCAGCCACCATGATGTGCATTGACGCGGTTCTATCTAGTTACGCGGCCTGTGCGAAACAT
PIK3CA_exon_20_244_GtoT	GAggctgactcatgcgctttatatatcttgtggaaaggacgaaacaccGGCTGGACAACAAAAATGGATgttttagagctagaaatagcaagttaaaataaggctagtccgttatcaacttgaaaaagtggGaccgagtcggtCcTGTGGAAGATaCAATCCATTTTTGTTGTCTTGACGCGGTTCTATCTAGTTACGCGGCCTGTGCGAAACAT
PIK3CA_exon_20_244_GtoT	GAggctgactcatgcgctttatatatcttgtggaaaggacgaaacaccGTGGTGGCTGGACAACAAAAAgttttagagctagaaatagcaagttaaaataaggctagtccgttatcaacttgaaaaagtggGaccgagtcggtCcTGTGGAAGATaCAATCCATTTTTGTTGTCCAGCCTTGACGCGGTTCTATCTAGTTACGCGGCCTGTGCGAAACAT
PIK3CA_exon_20_244_GtoT	GAggctgactcatgcgctttatatatcttgtggaaaggacgaaacaccGATGCATGCTGTTTAATTGTGgttttagagctagaaatagcaagttaaaataaggctagtccgttatcaacttgaaaaagtggGaccgagtcggtCcAAATGGATTGtATCTTCCACACAATTAAACAGCATTTGACGCGGTTCTATCTAGTTACGCGGCCTGTGCGAAACAT
PIK3CA_exon_20_244_GtoT	GAggctgactcatgcgctttatatatcttgtggaaaggacgaaacaccGATGATGCACATCATGGTGGCgttttagagctagaaatagcaagttaaaataaggctagtccgttatcaacttgaaaaagtggGaccgagtcggtCcTGTGGAAGATaCAATCCATTTTTGTTGTCCAGCCACCATGATGTGCATTGACGCGGTTCTATCTAGTTACGCGGCCTGTGCGAAACAT
PIK3CA_exon_20_244_GtoC	GAggctgactcatgcgctttatatatcttgtggaaaggacgaaacaccGGCTGGACAACAAAAATGGATgttttagagctagaaatagcaagttaaaataaggctagtccgttatcaacttgaaaaagtggGaccgagtcggtCcTGTGGAAGATgCAATCCATTTTTGTTGTCTTGACGCGGTTCTATCTAGTTACGCGGCCTGTGCGAAACAT
PIK3CA_exon_20_244_GtoC	GAggctgactcatgcgctttatatatcttgtggaaaggacgaaacaccGTGGTGGCTGGACAACAAAAAgttttagagctagaaatagcaagttaaaataaggctagtccgttatcaacttgaaaaagtggGaccgagtcggtCcTGTGGAAGATgCAATCCATTTTTGTTGTCCAGCCTTGACGCGGTTCTATCTAGTTACGCGGCCTGTGCGAAACAT
PIK3CA_exon_20_244_GtoC	GAggctgactcatgcgctttatatatcttgtggaaaggacgaaacaccGATGCATGCTGTTTAATTGTGgttttagagctagaaatagcaagttaaaataaggctagtccgttatcaacttgaaaaagtggGaccgagtcggtCcAAATGGATTGcATCTTCCACACAATTAAACAGCATTTGACGCGGTTCTATCTAGTTACGCGGCCTGTGCGAAACAT
PIK3CA_exon_20_244_GtoC	GAggctgactcatgcgctttatatatcttgtggaaaggacgaaacaccGATGATGCACATCATGGTGGCgttttagagctagaaatagcaagttaaaataaggctagtccgttatcaacttgaaaaagtggGaccgagtcggtCcTGTGGAAGATgCAATCCATTTTTGTTGTCCAGCCACCATGATGTGCATTGACGCGGTTCTATCTAGTTACGCGGCCTGTGCGAAACAT
PIK3CA_exon_20_245_AtoT	GAggctgactcatgcgctttatatatcttgtggaaaggacgaaacaccGGCTGGACAACAAAAATGGATgttttagagctagaaatagcaagttaaaataaggctagtccgttatcaacttgaaaaagtggGaccgagtcggtCcGTGTGGAAGAaCCAATCCATTTTTGTTGTCTTGACGCGGTTCTATCTAGTTACGCGGCCTGTGCGAAACAT
PIK3CA_exon_20_245_AtoT	GAggctgactcatgcgctttatatatcttgtggaaaggacgaaacaccGATGCATGCTGTTTAATTGTGgttttagagctagaaatagcaagttaaaataaggctagtccgttatcaacttgaaaaagtggGaccgagtcggtCcAATGGATTGGtTCTTCCACACAATTAAACAGCATTTGACGCGGTTCTATCTAGTTACGCGGCCTGTGCGAAACAT
PIK3CA_exon_20_245_AtoT	GAggctgactcatgcgctttatatatcttgtggaaaggacgaaacaccGTGGTGGCTGGACAACAAAAAgttttagagctagaaatagcaagttaaaataaggctagtccgttatcaacttgaaaaagtggGaccgagtcggtCcGTGTGGAAGAaCCAATCCATTTTTGTTGTCCAGCCTTGACGCGGTTCTATCTAGTTACGCGGCCTGTGCGAAACAT
PIK3CA_exon_20_245_AtoT	GAggctgactcatgcgctttatatatcttgtggaaaggacgaaacaccGATGATGCACATCATGGTGGCgttttagagctagaaatagcaagttaaaataaggctagtccgttatcaacttgaaaaagtggGaccgagtcggtCcGTGTGGAAGAaCCAATCCATTTTTGTTGTCCAGCCACCATGATGTGCATTGACGCGGTTCTATCTAGTTACGCGGCCTGTGCGAAACAT
PIK3CA_exon_20_245_AtoC	GAggctgactcatgcgctttatatatcttgtggaaaggacgaaacaccGGCTGGACAACAAAAATGGATgttttagagctagaaatagcaagttaaaataaggctagtccgttatcaacttgaaaaagtggGaccgagtcggtCcGTGTGGAAGAgCCAATCCATTTTTGTTGTCTTGACGCGGTTCTATCTAGTTACGCGGCCTGTGCGAAACAT
PIK3CA_exon_20_245_AtoC	GAggctgactcatgcgctttatatatcttgtggaaaggacgaaacaccGATGCATGCTGTTTAATTGTGgttttagagctagaaatagcaagttaaaataaggctagtccgttatcaacttgaaaaagtggGaccgagtcggtCcAATGGATTGGcTCTTCCACACAATTAAACAGCATTTGACGCGGTTCTATCTAGTTACGCGGCCTGTGCGAAACAT
PIK3CA_exon_20_245_AtoC	GAggctgactcatgcgctttatatatcttgtggaaaggacgaaacaccGTGGTGGCTGGACAACAAAAAgttttagagctagaaatagcaagttaaaataaggctagtccgttatcaacttgaaaaagtggGaccgagtcggtCcGTGTGGAAGAgCCAATCCATTTTTGTTGTCCAGCCTTGACGCGGTTCTATCTAGTTACGCGGCCTGTGCGAAACAT
PIK3CA_exon_20_245_AtoC	GAggctgactcatgcgctttatatatcttgtggaaaggacgaaacaccGATGATGCACATCATGGTGGCgttttagagctagaaatagcaagttaaaataaggctagtccgttatcaacttgaaaaagtggGaccgagtcggtCcGTGTGGAAGAgCCAATCCATTTTTGTTGTCCAGCCACCATGATGTGCATTGACGCGGTTCTATCTAGTTACGCGGCCTGTGCGAAACAT
PIK3CA_exon_20_245_AtoG	GAggctgactcatgcgctttatatatcttgtggaaaggacgaaacaccGGCTGGACAACAAAAATGGATgttttagagctagaaatagcaagttaaaataaggctagtccgttatcaacttgaaaaagtggGaccgagtcggtCcGTGTGGAAGAcCCAATCCATTTTTGTTGTCTTGACGCGGTTCTATCTAGTTACGCGGCCTGTGCGAAACAT
PIK3CA_exon_20_245_AtoG	GAggctgactcatgcgctttatatatcttgtggaaaggacgaaacaccGATGCATGCTGTTTAATTGTGgttttagagctagaaatagcaagttaaaataaggctagtccgttatcaacttgaaaaagtggGaccgagtcggtCcAATGGATTGGgTCTTCCACACAATTAAACAGCATTTGACGCGGTTCTATCTAGTTACGCGGCCTGTGCGAAACAT
PIK3CA_exon_20_245_AtoG	GAggctgactcatgcgctttatatatcttgtggaaaggacgaaacaccGTGGTGGCTGGACAACAAAAAgttttagagctagaaatagcaagttaaaataaggctagtccgttatcaacttgaaaaagtggGaccgagtcggtCcGTGTGGAAGAcCCAATCCATTTTTGTTGTCCAGCCTTGACGCGGTTCTATCTAGTTACGCGGCCTGTGCGAAACAT
PIK3CA_exon_20_245_AtoG	GAggctgactcatgcgctttatatatcttgtggaaaggacgaaacaccGATGATGCACATCATGGTGGCgttttagagctagaaatagcaagttaaaataaggctagtccgttatcaacttgaaaaagtggGaccgagtcggtCcGTGTGGAAGAcCCAATCCATTTTTGTTGTCCAGCCACCATGATGTGCATTGACGCGGTTCTATCTAGTTACGCGGCCTGTGCGAAACAT
PIK3CA_exon_20_246_TtoA	GAggctgactcatgcgctttatatatcttgtggaaaggacgaaacaccGGCTGGACAACAAAAATGGATgttttagagctagaaatagcaagttaaaataaggctagtccgttatcaacttgaaaaagtggGaccgagtcggtCcTGTGTGGAAGtTCCAATCCATTTTTGTTGTCTTGACGCGGTTCTATCTAGTTACGCGGCCTGTGCGAAACAT
PIK3CA_exon_20_246_TtoA	GAggctgactcatgcgctttatatatcttgtggaaaggacgaaacaccGATGCATGCTGTTTAATTGTGgttttagagctagaaatagcaagttaaaataaggctagtccgttatcaacttgaaaaagtggGaccgagtcggtCcATGGATTGGAaCTTCCACACAATTAAACAGCATTTGACGCGGTTCTATCTAGTTACGCGGCCTGTGCGAAACAT
PIK3CA_exon_20_246_TtoA	GAggctgactcatgcgctttatatatcttgtggaaaggacgaaacaccGTGGTGGCTGGACAACAAAAAgttttagagctagaaatagcaagttaaaataaggctagtccgttatcaacttgaaaaagtggGaccgagtcggtCcTGTGTGGAAGtTCCAATCCATTTTTGTTGTCCAGCCTTGACGCGGTTCTATCTAGTTACGCGGCCTGTGCGAAACAT
PIK3CA_exon_20_246_TtoA	GAggctgactcatgcgctttatatatcttgtggaaaggacgaaacaccGATGATGCACATCATGGTGGCgttttagagctagaaatagcaagttaaaataaggctagtccgttatcaacttgaaaaagtggGaccgagtcggtCcTGTGTGGAAGtTCCAATCCATTTTTGTTGTCCAGCCACCATGATGTGCATTGACGCGGTTCTATCTAGTTACGCGGCCTGTGCGAAACAT
PIK3CA_exon_20_246_TtoC	GAggctgactcatgcgctttatatatcttgtggaaaggacgaaacaccGGCTGGACAACAAAAATGGATgttttagagctagaaatagcaagttaaaataaggctagtccgttatcaacttgaaaaagtggGaccgagtcggtCcTGTGTGGAAGgTCCAATCCATTTTTGTTGTCTTGACGCGGTTCTATCTAGTTACGCGGCCTGTGCGAAACAT
PIK3CA_exon_20_246_TtoC	GAggctgactcatgcgctttatatatcttgtggaaaggacgaaacaccGATGCATGCTGTTTAATTGTGgttttagagctagaaatagcaagttaaaataaggctagtccgttatcaacttgaaaaagtggGaccgagtcggtCcATGGATTGGAcCTTCCACACAATTAAACAGCATTTGACGCGGTTCTATCTAGTTACGCGGCCTGTGCGAAACAT
PIK3CA_exon_20_246_TtoC	GAggctgactcatgcgctttatatatcttgtggaaaggacgaaacaccGTGGTGGCTGGACAACAAAAAgttttagagctagaaatagcaagttaaaataaggctagtccgttatcaacttgaaaaagtggGaccgagtcggtCcTGTGTGGAAGgTCCAATCCATTTTTGTTGTCCAGCCTTGACGCGGTTCTATCTAGTTACGCGGCCTGTGCGAAACAT
PIK3CA_exon_20_246_TtoC	GAggctgactcatgcgctttatatatcttgtggaaaggacgaaacaccGATGATGCACATCATGGTGGCgttttagagctagaaatagcaagttaaaataaggctagtccgttatcaacttgaaaaagtggGaccgagtcggtCcTGTGTGGAAGgTCCAATCCATTTTTGTTGTCCAGCCACCATGATGTGCATTGACGCGGTTCTATCTAGTTACGCGGCCTGTGCGAAACAT
PIK3CA_exon_20_246_TtoG	GAggctgactcatgcgctttatatatcttgtggaaaggacgaaacaccGGCTGGACAACAAAAATGGATgttttagagctagaaatagcaagttaaaataaggctagtccgttatcaacttgaaaaagtggGaccgagtcggtCcTGTGTGGAAGcTCCAATCCATTTTTGTTGTCTTGACGCGGTTCTATCTAGTTACGCGGCCTGTGCGAAACAT
PIK3CA_exon_20_246_TtoG	GAggctgactcatgcgctttatatatcttgtggaaaggacgaaacaccGATGCATGCTGTTTAATTGTGgttttagagctagaaatagcaagttaaaataaggctagtccgttatcaacttgaaaaagtggGaccgagtcggtCcATGGATTGGAgCTTCCACACAATTAAACAGCATTTGACGCGGTTCTATCTAGTTACGCGGCCTGTGCGAAACAT
PIK3CA_exon_20_246_TtoG	GAggctgactcatgcgctttatatatcttgtggaaaggacgaaacaccGTGGTGGCTGGACAACAAAAAgttttagagctagaaatagcaagttaaaataaggctagtccgttatcaacttgaaaaagtggGaccgagtcggtCcTGTGTGGAAGcTCCAATCCATTTTTGTTGTCCAGCCTTGACGCGGTTCTATCTAGTTACGCGGCCTGTGCGAAACAT
PIK3CA_exon_20_246_TtoG	GAggctgactcatgcgctttatatatcttgtggaaaggacgaaacaccGATGATGCACATCATGGTGGCgttttagagctagaaatagcaagttaaaataaggctagtccgttatcaacttgaaaaagtggGaccgagtcggtCcTGTGTGGAAGcTCCAATCCATTTTTGTTGTCCAGCCACCATGATGTGCATTGACGCGGTTCTATCTAGTTACGCGGCCTGTGCGAAACAT
PIK3CA_exon_20_247_CtoA	GAggctgactcatgcgctttatatatcttgtggaaaggacgaaacaccGGCTGGACAACAAAAATGGATgttttagagctagaaatagcaagttaaaataaggctagtccgttatcaacttgaaaaagtggGaccgagtcggtCcTTGTGTGGAAtATCCAATCCATTTTTGTTGTCTTGACGCGGTTCTATCTAGTTACGCGGCCTGTGCGAAACAT
PIK3CA_exon_20_247_CtoA	GAggctgactcatgcgctttatatatcttgtggaaaggacgaaacaccGATGCATGCTGTTTAATTGTGgttttagagctagaaatagcaagttaaaataaggctagtccgttatcaacttgaaaaagtggGaccgagtcggtCcTGGATTGGATaTTCCACACAATTAAACAGCATTTGACGCGGTTCTATCTAGTTACGCGGCCTGTGCGAAACAT
PIK3CA_exon_20_247_CtoA	GAggctgactcatgcgctttatatatcttgtggaaaggacgaaacaccGTGGTGGCTGGACAACAAAAAgttttagagctagaaatagcaagttaaaataaggctagtccgttatcaacttgaaaaagtggGaccgagtcggtCcTTGTGTGGAAtATCCAATCCATTTTTGTTGTCCAGCCTTGACGCGGTTCTATCTAGTTACGCGGCCTGTGCGAAACAT
PIK3CA_exon_20_247_CtoA	GAggctgactcatgcgctttatatatcttgtggaaaggacgaaacaccGATGATGCACATCATGGTGGCgttttagagctagaaatagcaagttaaaataaggctagtccgttatcaacttgaaaaagtggGaccgagtcggtCcTTGTGTGGAAtATCCAATCCATTTTTGTTGTCCAGCCACCATGATGTGCATTGACGCGGTTCTATCTAGTTACGCGGCCTGTGCGAAACAT
PIK3CA_exon_20_247_CtoT	GAggctgactcatgcgctttatatatcttgtggaaaggacgaaacaccGGCTGGACAACAAAAATGGATgttttagagctagaaatagcaagttaaaataaggctagtccgttatcaacttgaaaaagtggGaccgagtcggtCcTTGTGTGGAAaATCCAATCCATTTTTGTTGTCTTGACGCGGTTCTATCTAGTTACGCGGCCTGTGCGAAACAT
PIK3CA_exon_20_247_CtoT	GAggctgactcatgcgctttatatatcttgtggaaaggacgaaacaccGATGCATGCTGTTTAATTGTGgttttagagctagaaatagcaagttaaaataaggctagtccgttatcaacttgaaaaagtggGaccgagtcggtCcTGGATTGGATtTTCCACACAATTAAACAGCATTTGACGCGGTTCTATCTAGTTACGCGGCCTGTGCGAAACAT
PIK3CA_exon_20_247_CtoT	GAggctgactcatgcgctttatatatcttgtggaaaggacgaaacaccGTGGTGGCTGGACAACAAAAAgttttagagctagaaatagcaagttaaaataaggctagtccgttatcaacttgaaaaagtggGaccgagtcggtCcTTGTGTGGAAaATCCAATCCATTTTTGTTGTCCAGCCTTGACGCGGTTCTATCTAGTTACGCGGCCTGTGCGAAACAT
PIK3CA_exon_20_247_CtoT	GAggctgactcatgcgctttatatatcttgtggaaaggacgaaacaccGATGATGCACATCATGGTGGCgttttagagctagaaatagcaagttaaaataaggctagtccgttatcaacttgaaaaagtggGaccgagtcggtCcTTGTGTGGAAaATCCAATCCATTTTTGTTGTCCAGCCACCATGATGTGCATTGACGCGGTTCTATCTAGTTACGCGGCCTGTGCGAAACAT
PIK3CA_exon_20_247_CtoG	GAggctgactcatgcgctttatatatcttgtggaaaggacgaaacaccGGCTGGACAACAAAAATGGATgttttagagctagaaatagcaagttaaaataaggctagtccgttatcaacttgaaaaagtggGaccgagtcggtCcTTGTGTGGAAcATCCAATCCATTTTTGTTGTCTTGACGCGGTTCTATCTAGTTACGCGGCCTGTGCGAAACAT
PIK3CA_exon_20_247_CtoG	GAggctgactcatgcgctttatatatcttgtggaaaggacgaaacaccGATGCATGCTGTTTAATTGTGgttttagagctagaaatagcaagttaaaataaggctagtccgttatcaacttgaaaaagtggGaccgagtcggtCcTGGATTGGATgTTCCACACAATTAAACAGCATTTGACGCGGTTCTATCTAGTTACGCGGCCTGTGCGAAACAT
PIK3CA_exon_20_247_CtoG	GAggctgactcatgcgctttatatatcttgtggaaaggacgaaacaccGTGGTGGCTGGACAACAAAAAgttttagagctagaaatagcaagttaaaataaggctagtccgttatcaacttgaaaaagtggGaccgagtcggtCcTTGTGTGGAAcATCCAATCCATTTTTGTTGTCCAGCCTTGACGCGGTTCTATCTAGTTACGCGGCCTGTGCGAAACAT
PIK3CA_exon_20_247_CtoG	GAggctgactcatgcgctttatatatcttgtggaaaggacgaaacaccGATGATGCACATCATGGTGGCgttttagagctagaaatagcaagttaaaataaggctagtccgttatcaacttgaaaaagtggGaccgagtcggtCcTTGTGTGGAAcATCCAATCCATTTTTGTTGTCCAGCCACCATGATGTGCATTGACGCGGTTCTATCTAGTTACGCGGCCTGTGCGAAACAT
PIK3CA_exon_20_248_TtoA	GAggctgactcatgcgctttatatatcttgtggaaaggacgaaacaccGATGCATGCTGTTTAATTGTGgttttagagctagaaatagcaagttaaaataaggctagtccgttatcaacttgaaaaagtggGaccgagtcggtCcGGATTGGATCaTCCACACAATTAAACAGCATTTGACGCGGTTCTATCTAGTTACGCGGCCTGTGCGAAACAT
PIK3CA_exon_20_248_TtoA	GAggctgactcatgcgctttatatatcttgtggaaaggacgaaacaccGGCTGGACAACAAAAATGGATgttttagagctagaaatagcaagttaaaataaggctagtccgttatcaacttgaaaaagtggGaccgagtcggtCcATTGTGTGGAtGATCCAATCCATTTTTGTTGTCTTGACGCGGTTCTATCTAGTTACGCGGCCTGTGCGAAACAT
PIK3CA_exon_20_248_TtoA	GAggctgactcatgcgctttatatatcttgtggaaaggacgaaacaccGTGGTGGCTGGACAACAAAAAgttttagagctagaaatagcaagttaaaataaggctagtccgttatcaacttgaaaaagtggGaccgagtcggtCcATTGTGTGGAtGATCCAATCCATTTTTGTTGTCCAGCCTTGACGCGGTTCTATCTAGTTACGCGGCCTGTGCGAAACAT
PIK3CA_exon_20_248_TtoA	GAggctgactcatgcgctttatatatcttgtggaaaggacgaaacaccGATGATGCACATCATGGTGGCgttttagagctagaaatagcaagttaaaataaggctagtccgttatcaacttgaaaaagtggGaccgagtcggtCcATTGTGTGGAtGATCCAATCCATTTTTGTTGTCCAGCCACCATGATGTGCATTGACGCGGTTCTATCTAGTTACGCGGCCTGTGCGAAACAT
PIK3CA_exon_20_248_TtoC	GAggctgactcatgcgctttatatatcttgtggaaaggacgaaacaccGATGCATGCTGTTTAATTGTGgttttagagctagaaatagcaagttaaaataaggctagtccgttatcaacttgaaaaagtggGaccgagtcggtCcGGATTGGATCcTCCACACAATTAAACAGCATTTGACGCGGTTCTATCTAGTTACGCGGCCTGTGCGAAACAT
PIK3CA_exon_20_248_TtoC	GAggctgactcatgcgctttatatatcttgtggaaaggacgaaacaccGGCTGGACAACAAAAATGGATgttttagagctagaaatagcaagttaaaataaggctagtccgttatcaacttgaaaaagtggGaccgagtcggtCcATTGTGTGGAgGATCCAATCCATTTTTGTTGTCTTGACGCGGTTCTATCTAGTTACGCGGCCTGTGCGAAACAT
PIK3CA_exon_20_248_TtoC	GAggctgactcatgcgctttatatatcttgtggaaaggacgaaacaccGTGGTGGCTGGACAACAAAAAgttttagagctagaaatagcaagttaaaataaggctagtccgttatcaacttgaaaaagtggGaccgagtcggtCcATTGTGTGGAgGATCCAATCCATTTTTGTTGTCCAGCCTTGACGCGGTTCTATCTAGTTACGCGGCCTGTGCGAAACAT
PIK3CA_exon_20_248_TtoC	GAggctgactcatgcgctttatatatcttgtggaaaggacgaaacaccGATGATGCACATCATGGTGGCgttttagagctagaaatagcaagttaaaataaggctagtccgttatcaacttgaaaaagtggGaccgagtcggtCcATTGTGTGGAgGATCCAATCCATTTTTGTTGTCCAGCCACCATGATGTGCATTGACGCGGTTCTATCTAGTTACGCGGCCTGTGCGAAACAT
PIK3CA_exon_20_248_TtoG	GAggctgactcatgcgctttatatatcttgtggaaaggacgaaacaccGATGCATGCTGTTTAATTGTGgttttagagctagaaatagcaagttaaaataaggctagtccgttatcaacttgaaaaagtggGaccgagtcggtCcGGATTGGATCgTCCACACAATTAAACAGCATTTGACGCGGTTCTATCTAGTTACGCGGCCTGTGCGAAACAT
PIK3CA_exon_20_248_TtoG	GAggctgactcatgcgctttatatatcttgtggaaaggacgaaacaccGGCTGGACAACAAAAATGGATgttttagagctagaaatagcaagttaaaataaggctagtccgttatcaacttgaaaaagtggGaccgagtcggtCcATTGTGTGGAcGATCCAATCCATTTTTGTTGTCTTGACGCGGTTCTATCTAGTTACGCGGCCTGTGCGAAACAT
PIK3CA_exon_20_248_TtoG	GAggctgactcatgcgctttatatatcttgtggaaaggacgaaacaccGTGGTGGCTGGACAACAAAAAgttttagagctagaaatagcaagttaaaataaggctagtccgttatcaacttgaaaaagtggGaccgagtcggtCcATTGTGTGGAcGATCCAATCCATTTTTGTTGTCCAGCCTTGACGCGGTTCTATCTAGTTACGCGGCCTGTGCGAAACAT
PIK3CA_exon_20_248_TtoG	GAggctgactcatgcgctttatatatcttgtggaaaggacgaaacaccGATGATGCACATCATGGTGGCgttttagagctagaaatagcaagttaaaataaggctagtccgttatcaacttgaaaaagtggGaccgagtcggtCcATTGTGTGGAcGATCCAATCCATTTTTGTTGTCCAGCCACCATGATGTGCATTGACGCGGTTCTATCTAGTTACGCGGCCTGTGCGAAACAT
PIK3CA_exon_20_249_TtoA	GAggctgactcatgcgctttatatatcttgtggaaaggacgaaacaccGATGCATGCTGTTTAATTGTGgttttagagctagaaatagcaagttaaaataaggctagtccgttatcaacttgaaaaagtggGaccgagtcggtCcGATTGGATCTaCCACACAATTAAACAGCATTTGACGCGGTTCTATCTAGTTACGCGGCCTGTGCGAAACAT
PIK3CA_exon_20_249_TtoA	GAggctgactcatgcgctttatatatcttgtggaaaggacgaaacaccGGCTGGACAACAAAAATGGATgttttagagctagaaatagcaagttaaaataaggctagtccgttatcaacttgaaaaagtggGaccgagtcggtCcAATTGTGTGGtAGATCCAATCCATTTTTGTTGTCTTGACGCGGTTCTATCTAGTTACGCGGCCTGTGCGAAACAT
PIK3CA_exon_20_249_TtoA	GAggctgactcatgcgctttatatatcttgtggaaaggacgaaacaccGTGGTGGCTGGACAACAAAAAgttttagagctagaaatagcaagttaaaataaggctagtccgttatcaacttgaaaaagtggGaccgagtcggtCcAATTGTGTGGtAGATCCAATCCATTTTTGTTGTCCAGCCTTGACGCGGTTCTATCTAGTTACGCGGCCTGTGCGAAACAT
PIK3CA_exon_20_249_TtoA	GAggctgactcatgcgctttatatatcttgtggaaaggacgaaacaccGATGATGCACATCATGGTGGCgttttagagctagaaatagcaagttaaaataaggctagtccgttatcaacttgaaaaagtggGaccgagtcggtCcAATTGTGTGGtAGATCCAATCCATTTTTGTTGTCCAGCCACCATGATGTGCATTGACGCGGTTCTATCTAGTTACGCGGCCTGTGCGAAACAT
PIK3CA_exon_20_249_TtoC	GAggctgactcatgcgctttatatatcttgtggaaaggacgaaacaccGATGCATGCTGTTTAATTGTGgttttagagctagaaatagcaagttaaaataaggctagtccgttatcaacttgaaaaagtggGaccgagtcggtCcGATTGGATCTcCCACACAATTAAACAGCATTTGACGCGGTTCTATCTAGTTACGCGGCCTGTGCGAAACAT
PIK3CA_exon_20_249_TtoC	GAggctgactcatgcgctttatatatcttgtggaaaggacgaaacaccGGCTGGACAACAAAAATGGATgttttagagctagaaatagcaagttaaaataaggctagtccgttatcaacttgaaaaagtggGaccgagtcggtCcAATTGTGTGGgAGATCCAATCCATTTTTGTTGTCTTGACGCGGTTCTATCTAGTTACGCGGCCTGTGCGAAACAT
PIK3CA_exon_20_249_TtoC	GAggctgactcatgcgctttatatatcttgtggaaaggacgaaacaccGTGGTGGCTGGACAACAAAAAgttttagagctagaaatagcaagttaaaataaggctagtccgttatcaacttgaaaaagtggGaccgagtcggtCcAATTGTGTGGgAGATCCAATCCATTTTTGTTGTCCAGCCTTGACGCGGTTCTATCTAGTTACGCGGCCTGTGCGAAACAT
PIK3CA_exon_20_249_TtoC	GAggctgactcatgcgctttatatatcttgtggaaaggacgaaacaccGATGATGCACATCATGGTGGCgttttagagctagaaatagcaagttaaaataaggctagtccgttatcaacttgaaaaagtggGaccgagtcggtCcAATTGTGTGGgAGATCCAATCCATTTTTGTTGTCCAGCCACCATGATGTGCATTGACGCGGTTCTATCTAGTTACGCGGCCTGTGCGAAACAT
PIK3CA_exon_20_249_TtoG	GAggctgactcatgcgctttatatatcttgtggaaaggacgaaacaccGATGCATGCTGTTTAATTGTGgttttagagctagaaatagcaagttaaaataaggctagtccgttatcaacttgaaaaagtggGaccgagtcggtCcGATTGGATCTgCCACACAATTAAACAGCATTTGACGCGGTTCTATCTAGTTACGCGGCCTGTGCGAAACAT
PIK3CA_exon_20_249_TtoG	GAggctgactcatgcgctttatatatcttgtggaaaggacgaaacaccGGCTGGACAACAAAAATGGATgttttagagctagaaatagcaagttaaaataaggctagtccgttatcaacttgaaaaagtggGaccgagtcggtCcAATTGTGTGGcAGATCCAATCCATTTTTGTTGTCTTGACGCGGTTCTATCTAGTTACGCGGCCTGTGCGAAACAT
PIK3CA_exon_20_249_TtoG	GAggctgactcatgcgctttatatatcttgtggaaaggacgaaacaccGTGGTGGCTGGACAACAAAAAgttttagagctagaaatagcaagttaaaataaggctagtccgttatcaacttgaaaaagtggGaccgagtcggtCcAATTGTGTGGcAGATCCAATCCATTTTTGTTGTCCAGCCTTGACGCGGTTCTATCTAGTTACGCGGCCTGTGCGAAACAT
PIK3CA_exon_20_249_TtoG	GAggctgactcatgcgctttatatatcttgtggaaaggacgaaacaccGATGATGCACATCATGGTGGCgttttagagctagaaatagcaagttaaaataaggctagtccgttatcaacttgaaaaagtggGaccgagtcggtCcAATTGTGTGGcAGATCCAATCCATTTTTGTTGTCCAGCCACCATGATGTGCATTGACGCGGTTCTATCTAGTTACGCGGCCTGTGCGAAACAT
PIK3CA_exon_20_250_CtoA	GAggctgactcatgcgctttatatatcttgtggaaaggacgaaacaccGATGCATGCTGTTTAATTGTGgttttagagctagaaatagcaagttaaaataaggctagtccgttatcaacttgaaaaagtggGaccgagtcggtCcATTGGATCTTaCACACAATTAAACAGCATTTGACGCGGTTCTATCTAGTTACGCGGCCTGTGCGAAACAT
PIK3CA_exon_20_250_CtoA	GAggctgactcatgcgctttatatatcttgtggaaaggacgaaacaccGGCTGGACAACAAAAATGGATgttttagagctagaaatagcaagttaaaataaggctagtccgttatcaacttgaaaaagtggGaccgagtcggtCcTAATTGTGTGtAAGATCCAATCCATTTTTGTTGTCTTGACGCGGTTCTATCTAGTTACGCGGCCTGTGCGAAACAT
PIK3CA_exon_20_250_CtoA	GAggctgactcatgcgctttatatatcttgtggaaaggacgaaacaccGTGGTGGCTGGACAACAAAAAgttttagagctagaaatagcaagttaaaataaggctagtccgttatcaacttgaaaaagtggGaccgagtcggtCcTAATTGTGTGtAAGATCCAATCCATTTTTGTTGTCCAGCCTTGACGCGGTTCTATCTAGTTACGCGGCCTGTGCGAAACAT
PIK3CA_exon_20_250_CtoA	GAggctgactcatgcgctttatatatcttgtggaaaggacgaaacaccGATGATGCACATCATGGTGGCgttttagagctagaaatagcaagttaaaataaggctagtccgttatcaacttgaaaaagtggGaccgagtcggtCcTAATTGTGTGtAAGATCCAATCCATTTTTGTTGTCCAGCCACCATGATGTGCATTGACGCGGTTCTATCTAGTTACGCGGCCTGTGCGAAACAT
PIK3CA_exon_20_250_CtoT	GAggctgactcatgcgctttatatatcttgtggaaaggacgaaacaccGATGCATGCTGTTTAATTGTGgttttagagctagaaatagcaagttaaaataaggctagtccgttatcaacttgaaaaagtggGaccgagtcggtCcATTGGATCTTtCACACAATTAAACAGCATTTGACGCGGTTCTATCTAGTTACGCGGCCTGTGCGAAACAT
PIK3CA_exon_20_250_CtoT	GAggctgactcatgcgctttatatatcttgtggaaaggacgaaacaccGGCTGGACAACAAAAATGGATgttttagagctagaaatagcaagttaaaataaggctagtccgttatcaacttgaaaaagtggGaccgagtcggtCcTAATTGTGTGaAAGATCCAATCCATTTTTGTTGTCTTGACGCGGTTCTATCTAGTTACGCGGCCTGTGCGAAACAT
PIK3CA_exon_20_250_CtoT	GAggctgactcatgcgctttatatatcttgtggaaaggacgaaacaccGTGGTGGCTGGACAACAAAAAgttttagagctagaaatagcaagttaaaataaggctagtccgttatcaacttgaaaaagtggGaccgagtcggtCcTAATTGTGTGaAAGATCCAATCCATTTTTGTTGTCCAGCCTTGACGCGGTTCTATCTAGTTACGCGGCCTGTGCGAAACAT
PIK3CA_exon_20_250_CtoT	GAggctgactcatgcgctttatatatcttgtggaaaggacgaaacaccGATGATGCACATCATGGTGGCgttttagagctagaaatagcaagttaaaataaggctagtccgttatcaacttgaaaaagtggGaccgagtcggtCcTAATTGTGTGaAAGATCCAATCCATTTTTGTTGTCCAGCCACCATGATGTGCATTGACGCGGTTCTATCTAGTTACGCGGCCTGTGCGAAACAT
PIK3CA_exon_20_250_CtoG	GAggctgactcatgcgctttatatatcttgtggaaaggacgaaacaccGATGCATGCTGTTTAATTGTGgttttagagctagaaatagcaagttaaaataaggctagtccgttatcaacttgaaaaagtggGaccgagtcggtCcATTGGATCTTgCACACAATTAAACAGCATTTGACGCGGTTCTATCTAGTTACGCGGCCTGTGCGAAACAT
PIK3CA_exon_20_250_CtoG	GAggctgactcatgcgctttatatatcttgtggaaaggacgaaacaccGGCTGGACAACAAAAATGGATgttttagagctagaaatagcaagttaaaataaggctagtccgttatcaacttgaaaaagtggGaccgagtcggtCcTAATTGTGTGcAAGATCCAATCCATTTTTGTTGTCTTGACGCGGTTCTATCTAGTTACGCGGCCTGTGCGAAACAT
PIK3CA_exon_20_250_CtoG	GAggctgactcatgcgctttatatatcttgtggaaaggacgaaacaccGTGGTGGCTGGACAACAAAAAgttttagagctagaaatagcaagttaaaataaggctagtccgttatcaacttgaaaaagtggGaccgagtcggtCcTAATTGTGTGcAAGATCCAATCCATTTTTGTTGTCCAGCCTTGACGCGGTTCTATCTAGTTACGCGGCCTGTGCGAAACAT
PIK3CA_exon_20_250_CtoG	GAggctgactcatgcgctttatatatcttgtggaaaggacgaaacaccGATGATGCACATCATGGTGGCgttttagagctagaaatagcaagttaaaataaggctagtccgttatcaacttgaaaaagtggGaccgagtcggtCcTAATTGTGTGcAAGATCCAATCCATTTTTGTTGTCCAGCCACCATGATGTGCATTGACGCGGTTCTATCTAGTTACGCGGCCTGTGCGAAACAT
PIK3CA_exon_20_251_CtoA	GAggctgactcatgcgctttatatatcttgtggaaaggacgaaacaccGATGCATGCTGTTTAATTGTGgttttagagctagaaatagcaagttaaaataaggctagtccgttatcaacttgaaaaagtggGaccgagtcggtCcTTGGATCTTCaACACAATTAAACAGCATTTGACGCGGTTCTATCTAGTTACGCGGCCTGTGCGAAACAT
PIK3CA_exon_20_251_CtoA	GAggctgactcatgcgctttatatatcttgtggaaaggacgaaacaccGGCTGGACAACAAAAATGGATgttttagagctagaaatagcaagttaaaataaggctagtccgttatcaacttgaaaaagtggGaccgagtcggtCcTTAATTGTGTtGAAGATCCAATCCATTTTTGTTGTCTTGACGCGGTTCTATCTAGTTACGCGGCCTGTGCGAAACAT
PIK3CA_exon_20_251_CtoA	GAggctgactcatgcgctttatatatcttgtggaaaggacgaaacaccGTGGTGGCTGGACAACAAAAAgttttagagctagaaatagcaagttaaaataaggctagtccgttatcaacttgaaaaagtggGaccgagtcggtCcTTAATTGTGTtGAAGATCCAATCCATTTTTGTTGTCCAGCCTTGACGCGGTTCTATCTAGTTACGCGGCCTGTGCGAAACAT
PIK3CA_exon_20_251_CtoA	GAggctgactcatgcgctttatatatcttgtggaaaggacgaaacaccGATGATGCACATCATGGTGGCgttttagagctagaaatagcaagttaaaataaggctagtccgttatcaacttgaaaaagtggGaccgagtcggtCcTTAATTGTGTtGAAGATCCAATCCATTTTTGTTGTCCAGCCACCATGATGTGCATTGACGCGGTTCTATCTAGTTACGCGGCCTGTGCGAAACAT
PIK3CA_exon_20_251_CtoT	GAggctgactcatgcgctttatatatcttgtggaaaggacgaaacaccGATGCATGCTGTTTAATTGTGgttttagagctagaaatagcaagttaaaataaggctagtccgttatcaacttgaaaaagtggGaccgagtcggtCcTTGGATCTTCtACACAATTAAACAGCATTTGACGCGGTTCTATCTAGTTACGCGGCCTGTGCGAAACAT
PIK3CA_exon_20_251_CtoT	GAggctgactcatgcgctttatatatcttgtggaaaggacgaaacaccGGCTGGACAACAAAAATGGATgttttagagctagaaatagcaagttaaaataaggctagtccgttatcaacttgaaaaagtggGaccgagtcggtCcTTAATTGTGTaGAAGATCCAATCCATTTTTGTTGTCTTGACGCGGTTCTATCTAGTTACGCGGCCTGTGCGAAACAT
PIK3CA_exon_20_251_CtoT	GAggctgactcatgcgctttatatatcttgtggaaaggacgaaacaccGTGGTGGCTGGACAACAAAAAgttttagagctagaaatagcaagttaaaataaggctagtccgttatcaacttgaaaaagtggGaccgagtcggtCcTTAATTGTGTaGAAGATCCAATCCATTTTTGTTGTCCAGCCTTGACGCGGTTCTATCTAGTTACGCGGCCTGTGCGAAACAT
PIK3CA_exon_20_251_CtoT	GAggctgactcatgcgctttatatatcttgtggaaaggacgaaacaccGATGATGCACATCATGGTGGCgttttagagctagaaatagcaagttaaaataaggctagtccgttatcaacttgaaaaagtggGaccgagtcggtCcTTAATTGTGTaGAAGATCCAATCCATTTTTGTTGTCCAGCCACCATGATGTGCATTGACGCGGTTCTATCTAGTTACGCGGCCTGTGCGAAACAT
PIK3CA_exon_20_251_CtoG	GAggctgactcatgcgctttatatatcttgtggaaaggacgaaacaccGATGCATGCTGTTTAATTGTGgttttagagctagaaatagcaagttaaaataaggctagtccgttatcaacttgaaaaagtggGaccgagtcggtCcTTGGATCTTCgACACAATTAAACAGCATTTGACGCGGTTCTATCTAGTTACGCGGCCTGTGCGAAACAT
PIK3CA_exon_20_251_CtoG	GAggctgactcatgcgctttatatatcttgtggaaaggacgaaacaccGGCTGGACAACAAAAATGGATgttttagagctagaaatagcaagttaaaataaggctagtccgttatcaacttgaaaaagtggGaccgagtcggtCcTTAATTGTGTcGAAGATCCAATCCATTTTTGTTGTCTTGACGCGGTTCTATCTAGTTACGCGGCCTGTGCGAAACAT
PIK3CA_exon_20_251_CtoG	GAggctgactcatgcgctttatatatcttgtggaaaggacgaaacaccGTGGTGGCTGGACAACAAAAAgttttagagctagaaatagcaagttaaaataaggctagtccgttatcaacttgaaaaagtggGaccgagtcggtCcTTAATTGTGTcGAAGATCCAATCCATTTTTGTTGTCCAGCCTTGACGCGGTTCTATCTAGTTACGCGGCCTGTGCGAAACAT
PIK3CA_exon_20_251_CtoG	GAggctgactcatgcgctttatatatcttgtggaaaggacgaaacaccGATGATGCACATCATGGTGGCgttttagagctagaaatagcaagttaaaataaggctagtccgttatcaacttgaaaaagtggGaccgagtcggtCcTTAATTGTGTcGAAGATCCAATCCATTTTTGTTGTCCAGCCACCATGATGTGCATTGACGCGGTTCTATCTAGTTACGCGGCCTGTGCGAAACAT
PIK3CA_exon_20_252_AtoT	GAggctgactcatgcgctttatatatcttgtggaaaggacgaaacaccGATGCATGCTGTTTAATTGTGgttttagagctagaaatagcaagttaaaataaggctagtccgttatcaacttgaaaaagtggGaccgagtcggtCcTGGATCTTCCtCACAATTAAACAGCATTTGACGCGGTTCTATCTAGTTACGCGGCCTGTGCGAAACAT
PIK3CA_exon_20_252_AtoT	GAggctgactcatgcgctttatatatcttgtggaaaggacgaaacaccGGCTGGACAACAAAAATGGATgttttagagctagaaatagcaagttaaaataaggctagtccgttatcaacttgaaaaagtggGaccgagtcggtCcTTTAATTGTGaGGAAGATCCAATCCATTTTTGTTGTCTTGACGCGGTTCTATCTAGTTACGCGGCCTGTGCGAAACAT
PIK3CA_exon_20_252_AtoT	GAggctgactcatgcgctttatatatcttgtggaaaggacgaaacaccGTGGTGGCTGGACAACAAAAAgttttagagctagaaatagcaagttaaaataaggctagtccgttatcaacttgaaaaagtggGaccgagtcggtCcTTTAATTGTGaGGAAGATCCAATCCATTTTTGTTGTCCAGCCTTGACGCGGTTCTATCTAGTTACGCGGCCTGTGCGAAACAT
PIK3CA_exon_20_252_AtoT	GAggctgactcatgcgctttatatatcttgtggaaaggacgaaacaccGATGATGCACATCATGGTGGCgttttagagctagaaatagcaagttaaaataaggctagtccgttatcaacttgaaaaagtggGaccgagtcggtCcTTTAATTGTGaGGAAGATCCAATCCATTTTTGTTGTCCAGCCACCATGATGTGCATTGACGCGGTTCTATCTAGTTACGCGGCCTGTGCGAAACAT
PIK3CA_exon_20_252_AtoC	GAggctgactcatgcgctttatatatcttgtggaaaggacgaaacaccGATGCATGCTGTTTAATTGTGgttttagagctagaaatagcaagttaaaataaggctagtccgttatcaacttgaaaaagtggGaccgagtcggtCcTGGATCTTCCcCACAATTAAACAGCATTTGACGCGGTTCTATCTAGTTACGCGGCCTGTGCGAAACAT
PIK3CA_exon_20_252_AtoC	GAggctgactcatgcgctttatatatcttgtggaaaggacgaaacaccGGCTGGACAACAAAAATGGATgttttagagctagaaatagcaagttaaaataaggctagtccgttatcaacttgaaaaagtggGaccgagtcggtCcTTTAATTGTGgGGAAGATCCAATCCATTTTTGTTGTCTTGACGCGGTTCTATCTAGTTACGCGGCCTGTGCGAAACAT
PIK3CA_exon_20_252_AtoC	GAggctgactcatgcgctttatatatcttgtggaaaggacgaaacaccGTGGTGGCTGGACAACAAAAAgttttagagctagaaatagcaagttaaaataaggctagtccgttatcaacttgaaaaagtggGaccgagtcggtCcTTTAATTGTGgGGAAGATCCAATCCATTTTTGTTGTCCAGCCTTGACGCGGTTCTATCTAGTTACGCGGCCTGTGCGAAACAT
PIK3CA_exon_20_252_AtoC	GAggctgactcatgcgctttatatatcttgtggaaaggacgaaacaccGATGATGCACATCATGGTGGCgttttagagctagaaatagcaagttaaaataaggctagtccgttatcaacttgaaaaagtggGaccgagtcggtCcTTTAATTGTGgGGAAGATCCAATCCATTTTTGTTGTCCAGCCACCATGATGTGCATTGACGCGGTTCTATCTAGTTACGCGGCCTGTGCGAAACAT
PIK3CA_exon_20_252_AtoG	GAggctgactcatgcgctttatatatcttgtggaaaggacgaaacaccGATGCATGCTGTTTAATTGTGgttttagagctagaaatagcaagttaaaataaggctagtccgttatcaacttgaaaaagtggGaccgagtcggtCcTGGATCTTCCgCACAATTAAACAGCATTTGACGCGGTTCTATCTAGTTACGCGGCCTGTGCGAAACAT
PIK3CA_exon_20_252_AtoG	GAggctgactcatgcgctttatatatcttgtggaaaggacgaaacaccGGCTGGACAACAAAAATGGATgttttagagctagaaatagcaagttaaaataaggctagtccgttatcaacttgaaaaagtggGaccgagtcggtCcTTTAATTGTGcGGAAGATCCAATCCATTTTTGTTGTCTTGACGCGGTTCTATCTAGTTACGCGGCCTGTGCGAAACAT
PIK3CA_exon_20_252_AtoG	GAggctgactcatgcgctttatatatcttgtggaaaggacgaaacaccGTGGTGGCTGGACAACAAAAAgttttagagctagaaatagcaagttaaaataaggctagtccgttatcaacttgaaaaagtggGaccgagtcggtCcTTTAATTGTGcGGAAGATCCAATCCATTTTTGTTGTCCAGCCTTGACGCGGTTCTATCTAGTTACGCGGCCTGTGCGAAACAT
PIK3CA_exon_20_252_AtoG	GAggctgactcatgcgctttatatatcttgtggaaaggacgaaacaccGATGATGCACATCATGGTGGCgttttagagctagaaatagcaagttaaaataaggctagtccgttatcaacttgaaaaagtggGaccgagtcggtCcTTTAATTGTGcGGAAGATCCAATCCATTTTTGTTGTCCAGCCACCATGATGTGCATTGACGCGGTTCTATCTAGTTACGCGGCCTGTGCGAAACAT
PIK3CA_exon_20_253_CtoA	GAggctgactcatgcgctttatatatcttgtggaaaggacgaaacaccGATGCATGCTGTTTAATTGTGgttttagagctagaaatagcaagttaaaataaggctagtccgttatcaacttgaaaaagtggGaccgagtcggtCcGGATCTTCCAaACAATTAAACAGCATTTGACGCGGTTCTATCTAGTTACGCGGCCTGTGCGAAACAT
PIK3CA_exon_20_253_CtoA	GAggctgactcatgcgctttatatatcttgtggaaaggacgaaacaccGGCTGGACAACAAAAATGGATgttttagagctagaaatagcaagttaaaataaggctagtccgttatcaacttgaaaaagtggGaccgagtcggtCcGTTTAATTGTtTGGAAGATCCAATCCATTTTTGTTGTCTTGACGCGGTTCTATCTAGTTACGCGGCCTGTGCGAAACAT
PIK3CA_exon_20_253_CtoA	GAggctgactcatgcgctttatatatcttgtggaaaggacgaaacaccGTGGTGGCTGGACAACAAAAAgttttagagctagaaatagcaagttaaaataaggctagtccgttatcaacttgaaaaagtggGaccgagtcggtCcGTTTAATTGTtTGGAAGATCCAATCCATTTTTGTTGTCCAGCCTTGACGCGGTTCTATCTAGTTACGCGGCCTGTGCGAAACAT
PIK3CA_exon_20_253_CtoA	GAggctgactcatgcgctttatatatcttgtggaaaggacgaaacaccGATGATGCACATCATGGTGGCgttttagagctagaaatagcaagttaaaataaggctagtccgttatcaacttgaaaaagtggGaccgagtcggtCcGTTTAATTGTtTGGAAGATCCAATCCATTTTTGTTGTCCAGCCACCATGATGTGCATTGACGCGGTTCTATCTAGTTACGCGGCCTGTGCGAAACAT
PIK3CA_exon_20_253_CtoT	GAggctgactcatgcgctttatatatcttgtggaaaggacgaaacaccGATGCATGCTGTTTAATTGTGgttttagagctagaaatagcaagttaaaataaggctagtccgttatcaacttgaaaaagtggGaccgagtcggtCcGGATCTTCCAtACAATTAAACAGCATTTGACGCGGTTCTATCTAGTTACGCGGCCTGTGCGAAACAT
PIK3CA_exon_20_253_CtoT	GAggctgactcatgcgctttatatatcttgtggaaaggacgaaacaccGGCTGGACAACAAAAATGGATgttttagagctagaaatagcaagttaaaataaggctagtccgttatcaacttgaaaaagtggGaccgagtcggtCcGTTTAATTGTaTGGAAGATCCAATCCATTTTTGTTGTCTTGACGCGGTTCTATCTAGTTACGCGGCCTGTGCGAAACAT
PIK3CA_exon_20_253_CtoT	GAggctgactcatgcgctttatatatcttgtggaaaggacgaaacaccGTGGTGGCTGGACAACAAAAAgttttagagctagaaatagcaagttaaaataaggctagtccgttatcaacttgaaaaagtggGaccgagtcggtCcGTTTAATTGTaTGGAAGATCCAATCCATTTTTGTTGTCCAGCCTTGACGCGGTTCTATCTAGTTACGCGGCCTGTGCGAAACAT
PIK3CA_exon_20_253_CtoT	GAggctgactcatgcgctttatatatcttgtggaaaggacgaaacaccGATGATGCACATCATGGTGGCgttttagagctagaaatagcaagttaaaataaggctagtccgttatcaacttgaaaaagtggGaccgagtcggtCcGTTTAATTGTaTGGAAGATCCAATCCATTTTTGTTGTCCAGCCACCATGATGTGCATTGACGCGGTTCTATCTAGTTACGCGGCCTGTGCGAAACAT
PIK3CA_exon_20_253_CtoG	GAggctgactcatgcgctttatatatcttgtggaaaggacgaaacaccGATGCATGCTGTTTAATTGTGgttttagagctagaaatagcaagttaaaataaggctagtccgttatcaacttgaaaaagtggGaccgagtcggtCcGGATCTTCCAgACAATTAAACAGCATTTGACGCGGTTCTATCTAGTTACGCGGCCTGTGCGAAACAT
PIK3CA_exon_20_253_CtoG	GAggctgactcatgcgctttatatatcttgtggaaaggacgaaacaccGGCTGGACAACAAAAATGGATgttttagagctagaaatagcaagttaaaataaggctagtccgttatcaacttgaaaaagtggGaccgagtcggtCcGTTTAATTGTcTGGAAGATCCAATCCATTTTTGTTGTCTTGACGCGGTTCTATCTAGTTACGCGGCCTGTGCGAAACAT
PIK3CA_exon_20_253_CtoG	GAggctgactcatgcgctttatatatcttgtggaaaggacgaaacaccGTGGTGGCTGGACAACAAAAAgttttagagctagaaatagcaagttaaaataaggctagtccgttatcaacttgaaaaagtggGaccgagtcggtCcGTTTAATTGTcTGGAAGATCCAATCCATTTTTGTTGTCCAGCCTTGACGCGGTTCTATCTAGTTACGCGGCCTGTGCGAAACAT
PIK3CA_exon_20_253_CtoG	GAggctgactcatgcgctttatatatcttgtggaaaggacgaaacaccGATGATGCACATCATGGTGGCgttttagagctagaaatagcaagttaaaataaggctagtccgttatcaacttgaaaaagtggGaccgagtcggtCcGTTTAATTGTcTGGAAGATCCAATCCATTTTTGTTGTCCAGCCACCATGATGTGCATTGACGCGGTTCTATCTAGTTACGCGGCCTGTGCGAAACAT
PIK3CA_exon_20_254_AtoT	GAggctgactcatgcgctttatatatcttgtggaaaggacgaaacaccGATGCATGCTGTTTAATTGTGgttttagagctagaaatagcaagttaaaataaggctagtccgttatcaacttgaaaaagtggGaccgagtcggtCcGATCTTCCACtCAATTAAACAGCATTTGACGCGGTTCTATCTAGTTACGCGGCCTGTGCGAAACAT
PIK3CA_exon_20_254_AtoT	GAggctgactcatgcgctttatatatcttgtggaaaggacgaaacaccGGCTGGACAACAAAAATGGATgttttagagctagaaatagcaagttaaaataaggctagtccgttatcaacttgaaaaagtggGaccgagtcggtCcTGTTTAATTGaGTGGAAGATCCAATCCATTTTTGTTGTCTTGACGCGGTTCTATCTAGTTACGCGGCCTGTGCGAAACAT
PIK3CA_exon_20_254_AtoT	GAggctgactcatgcgctttatatatcttgtggaaaggacgaaacaccGTGGTGGCTGGACAACAAAAAgttttagagctagaaatagcaagttaaaataaggctagtccgttatcaacttgaaaaagtggGaccgagtcggtCcTGTTTAATTGaGTGGAAGATCCAATCCATTTTTGTTGTCCAGCCTTGACGCGGTTCTATCTAGTTACGCGGCCTGTGCGAAACAT
PIK3CA_exon_20_254_AtoT	GAggctgactcatgcgctttatatatcttgtggaaaggacgaaacaccGATGATGCACATCATGGTGGCgttttagagctagaaatagcaagttaaaataaggctagtccgttatcaacttgaaaaagtggGaccgagtcggtCcTGTTTAATTGaGTGGAAGATCCAATCCATTTTTGTTGTCCAGCCACCATGATGTGCATTGACGCGGTTCTATCTAGTTACGCGGCCTGTGCGAAACAT
PIK3CA_exon_20_254_AtoC	GAggctgactcatgcgctttatatatcttgtggaaaggacgaaacaccGATGCATGCTGTTTAATTGTGgttttagagctagaaatagcaagttaaaataaggctagtccgttatcaacttgaaaaagtggGaccgagtcggtCcGATCTTCCACcCAATTAAACAGCATTTGACGCGGTTCTATCTAGTTACGCGGCCTGTGCGAAACAT
PIK3CA_exon_20_254_AtoC	GAggctgactcatgcgctttatatatcttgtggaaaggacgaaacaccGGCTGGACAACAAAAATGGATgttttagagctagaaatagcaagttaaaataaggctagtccgttatcaacttgaaaaagtggGaccgagtcggtCcTGTTTAATTGgGTGGAAGATCCAATCCATTTTTGTTGTCTTGACGCGGTTCTATCTAGTTACGCGGCCTGTGCGAAACAT
PIK3CA_exon_20_254_AtoC	GAggctgactcatgcgctttatatatcttgtggaaaggacgaaacaccGTGGTGGCTGGACAACAAAAAgttttagagctagaaatagcaagttaaaataaggctagtccgttatcaacttgaaaaagtggGaccgagtcggtCcTGTTTAATTGgGTGGAAGATCCAATCCATTTTTGTTGTCCAGCCTTGACGCGGTTCTATCTAGTTACGCGGCCTGTGCGAAACAT
PIK3CA_exon_20_254_AtoC	GAggctgactcatgcgctttatatatcttgtggaaaggacgaaacaccGATGATGCACATCATGGTGGCgttttagagctagaaatagcaagttaaaataaggctagtccgttatcaacttgaaaaagtggGaccgagtcggtCcTGTTTAATTGgGTGGAAGATCCAATCCATTTTTGTTGTCCAGCCACCATGATGTGCATTGACGCGGTTCTATCTAGTTACGCGGCCTGTGCGAAACAT
PIK3CA_exon_20_254_AtoG	GAggctgactcatgcgctttatatatcttgtggaaaggacgaaacaccGATGCATGCTGTTTAATTGTGgttttagagctagaaatagcaagttaaaataaggctagtccgttatcaacttgaaaaagtggGaccgagtcggtCcGATCTTCCACgCAATTAAACAGCATTTGACGCGGTTCTATCTAGTTACGCGGCCTGTGCGAAACAT
PIK3CA_exon_20_254_AtoG	GAggctgactcatgcgctttatatatcttgtggaaaggacgaaacaccGGCTGGACAACAAAAATGGATgttttagagctagaaatagcaagttaaaataaggctagtccgttatcaacttgaaaaagtggGaccgagtcggtCcTGTTTAATTGcGTGGAAGATCCAATCCATTTTTGTTGTCTTGACGCGGTTCTATCTAGTTACGCGGCCTGTGCGAAACAT
PIK3CA_exon_20_254_AtoG	GAggctgactcatgcgctttatatatcttgtggaaaggacgaaacaccGTGGTGGCTGGACAACAAAAAgttttagagctagaaatagcaagttaaaataaggctagtccgttatcaacttgaaaaagtggGaccgagtcggtCcTGTTTAATTGcGTGGAAGATCCAATCCATTTTTGTTGTCCAGCCTTGACGCGGTTCTATCTAGTTACGCGGCCTGTGCGAAACAT
PIK3CA_exon_20_254_AtoG	GAggctgactcatgcgctttatatatcttgtggaaaggacgaaacaccGATGATGCACATCATGGTGGCgttttagagctagaaatagcaagttaaaataaggctagtccgttatcaacttgaaaaagtggGaccgagtcggtCcTGTTTAATTGcGTGGAAGATCCAATCCATTTTTGTTGTCCAGCCACCATGATGTGCATTGACGCGGTTCTATCTAGTTACGCGGCCTGTGCGAAACAT
PIK3CA_exon_20_255_CtoA	GAggctgactcatgcgctttatatatcttgtggaaaggacgaaacaccGATGCATGCTGTTTAATTGTGgttttagagctagaaatagcaagttaaaataaggctagtccgttatcaacttgaaaaagtggGaccgagtcggtCcATCTTCCACAaAATTAAACAGCATTTGACGCGGTTCTATCTAGTTACGCGGCCTGTGCGAAACAT
PIK3CA_exon_20_255_CtoA	GAggctgactcatgcgctttatatatcttgtggaaaggacgaaacaccGGCTGGACAACAAAAATGGATgttttagagctagaaatagcaagttaaaataaggctagtccgttatcaacttgaaaaagtggGaccgagtcggtCcGCTGTTTAATTtTGTGGAAGATCCAATCCATTTTTGTTGTCTTGACGCGGTTCTATCTAGTTACGCGGCCTGTGCGAAACAT
PIK3CA_exon_20_255_CtoA	GAggctgactcatgcgctttatatatcttgtggaaaggacgaaacaccGTGGTGGCTGGACAACAAAAAgttttagagctagaaatagcaagttaaaataaggctagtccgttatcaacttgaaaaagtggGaccgagtcggtCcGCTGTTTAATTtTGTGGAAGATCCAATCCATTTTTGTTGTCCAGCCTTGACGCGGTTCTATCTAGTTACGCGGCCTGTGCGAAACAT
PIK3CA_exon_20_255_CtoA	GAggctgactcatgcgctttatatatcttgtggaaaggacgaaacaccGATGATGCACATCATGGTGGCgttttagagctagaaatagcaagttaaaataaggctagtccgttatcaacttgaaaaagtggGaccgagtcggtCcGCTGTTTAATTtTGTGGAAGATCCAATCCATTTTTGTTGTCCAGCCACCATGATGTGCATTGACGCGGTTCTATCTAGTTACGCGGCCTGTGCGAAACAT
PIK3CA_exon_20_255_CtoT	GAggctgactcatgcgctttatatatcttgtggaaaggacgaaacaccGATGCATGCTGTTTAATTGTGgttttagagctagaaatagcaagttaaaataaggctagtccgttatcaacttgaaaaagtggGaccgagtcggtCcATCTTCCACAtAATTAAACAGCATTTGACGCGGTTCTATCTAGTTACGCGGCCTGTGCGAAACAT
PIK3CA_exon_20_255_CtoT	GAggctgactcatgcgctttatatatcttgtggaaaggacgaaacaccGGCTGGACAACAAAAATGGATgttttagagctagaaatagcaagttaaaataaggctagtccgttatcaacttgaaaaagtggGaccgagtcggtCcGCTGTTTAATTaTGTGGAAGATCCAATCCATTTTTGTTGTCTTGACGCGGTTCTATCTAGTTACGCGGCCTGTGCGAAACAT
PIK3CA_exon_20_255_CtoT	GAggctgactcatgcgctttatatatcttgtggaaaggacgaaacaccGTGGTGGCTGGACAACAAAAAgttttagagctagaaatagcaagttaaaataaggctagtccgttatcaacttgaaaaagtggGaccgagtcggtCcGCTGTTTAATTaTGTGGAAGATCCAATCCATTTTTGTTGTCCAGCCTTGACGCGGTTCTATCTAGTTACGCGGCCTGTGCGAAACAT
PIK3CA_exon_20_255_CtoT	GAggctgactcatgcgctttatatatcttgtggaaaggacgaaacaccGATGATGCACATCATGGTGGCgttttagagctagaaatagcaagttaaaataaggctagtccgttatcaacttgaaaaagtggGaccgagtcggtCcGCTGTTTAATTaTGTGGAAGATCCAATCCATTTTTGTTGTCCAGCCACCATGATGTGCATTGACGCGGTTCTATCTAGTTACGCGGCCTGTGCGAAACAT
PIK3CA_exon_20_255_CtoG	GAggctgactcatgcgctttatatatcttgtggaaaggacgaaacaccGATGCATGCTGTTTAATTGTGgttttagagctagaaatagcaagttaaaataaggctagtccgttatcaacttgaaaaagtggGaccgagtcggtCcATCTTCCACAgAATTAAACAGCATTTGACGCGGTTCTATCTAGTTACGCGGCCTGTGCGAAACAT
PIK3CA_exon_20_255_CtoG	GAggctgactcatgcgctttatatatcttgtggaaaggacgaaacaccGGCTGGACAACAAAAATGGATgttttagagctagaaatagcaagttaaaataaggctagtccgttatcaacttgaaaaagtggGaccgagtcggtCcGCTGTTTAATTcTGTGGAAGATCCAATCCATTTTTGTTGTCTTGACGCGGTTCTATCTAGTTACGCGGCCTGTGCGAAACAT
PIK3CA_exon_20_255_CtoG	GAggctgactcatgcgctttatatatcttgtggaaaggacgaaacaccGTGGTGGCTGGACAACAAAAAgttttagagctagaaatagcaagttaaaataaggctagtccgttatcaacttgaaaaagtggGaccgagtcggtCcGCTGTTTAATTcTGTGGAAGATCCAATCCATTTTTGTTGTCCAGCCTTGACGCGGTTCTATCTAGTTACGCGGCCTGTGCGAAACAT
PIK3CA_exon_20_255_CtoG	GAggctgactcatgcgctttatatatcttgtggaaaggacgaaacaccGATGATGCACATCATGGTGGCgttttagagctagaaatagcaagttaaaataaggctagtccgttatcaacttgaaaaagtggGaccgagtcggtCcGCTGTTTAATTcTGTGGAAGATCCAATCCATTTTTGTTGTCCAGCCACCATGATGTGCATTGACGCGGTTCTATCTAGTTACGCGGCCTGTGCGAAACAT
PIK3CA_exon_20_256_AtoT	GAggctgactcatgcgctttatatatcttgtggaaaggacgaaacaccGGCTGGACAACAAAAATGGATgttttagagctagaaatagcaagttaaaataaggctagtccgttatcaacttgaaaaagtggGaccgagtcggtCcGCTGTTTAATaGTGTGGAAGATCCAATCCATTTTTGTTGTCTTGACGCGGTTCTATCTAGTTACGCGGCCTGTGCGAAACAT
PIK3CA_exon_20_256_AtoT	GAggctgactcatgcgctttatatatcttgtggaaaggacgaaacaccGTGGTGGCTGGACAACAAAAAgttttagagctagaaatagcaagttaaaataaggctagtccgttatcaacttgaaaaagtggGaccgagtcggtCcGCTGTTTAATaGTGTGGAAGATCCAATCCATTTTTGTTGTCCAGCCTTGACGCGGTTCTATCTAGTTACGCGGCCTGTGCGAAACAT
PIK3CA_exon_20_256_AtoT	GAggctgactcatgcgctttatatatcttgtggaaaggacgaaacaccGATGATGCACATCATGGTGGCgttttagagctagaaatagcaagttaaaataaggctagtccgttatcaacttgaaaaagtggGaccgagtcggtCcGCTGTTTAATaGTGTGGAAGATCCAATCCATTTTTGTTGTCCAGCCACCATGATGTGCATTGACGCGGTTCTATCTAGTTACGCGGCCTGTGCGAAACAT
PIK3CA_exon_20_256_AtoC	GAggctgactcatgcgctttatatatcttgtggaaaggacgaaacaccGGCTGGACAACAAAAATGGATgttttagagctagaaatagcaagttaaaataaggctagtccgttatcaacttgaaaaagtggGaccgagtcggtCcGCTGTTTAATgGTGTGGAAGATCCAATCCATTTTTGTTGTCTTGACGCGGTTCTATCTAGTTACGCGGCCTGTGCGAAACAT
PIK3CA_exon_20_256_AtoC	GAggctgactcatgcgctttatatatcttgtggaaaggacgaaacaccGTGGTGGCTGGACAACAAAAAgttttagagctagaaatagcaagttaaaataaggctagtccgttatcaacttgaaaaagtggGaccgagtcggtCcGCTGTTTAATgGTGTGGAAGATCCAATCCATTTTTGTTGTCCAGCCTTGACGCGGTTCTATCTAGTTACGCGGCCTGTGCGAAACAT
PIK3CA_exon_20_256_AtoC	GAggctgactcatgcgctttatatatcttgtggaaaggacgaaacaccGATGATGCACATCATGGTGGCgttttagagctagaaatagcaagttaaaataaggctagtccgttatcaacttgaaaaagtggGaccgagtcggtCcGCTGTTTAATgGTGTGGAAGATCCAATCCATTTTTGTTGTCCAGCCACCATGATGTGCATTGACGCGGTTCTATCTAGTTACGCGGCCTGTGCGAAACAT
PIK3CA_exon_20_256_AtoG	GAggctgactcatgcgctttatatatcttgtggaaaggacgaaacaccGGCTGGACAACAAAAATGGATgttttagagctagaaatagcaagttaaaataaggctagtccgttatcaacttgaaaaagtggGaccgagtcggtCcGCTGTTTAATcGTGTGGAAGATCCAATCCATTTTTGTTGTCTTGACGCGGTTCTATCTAGTTACGCGGCCTGTGCGAAACAT
PIK3CA_exon_20_256_AtoG	GAggctgactcatgcgctttatatatcttgtggaaaggacgaaacaccGTGGTGGCTGGACAACAAAAAgttttagagctagaaatagcaagttaaaataaggctagtccgttatcaacttgaaaaagtggGaccgagtcggtCcGCTGTTTAATcGTGTGGAAGATCCAATCCATTTTTGTTGTCCAGCCTTGACGCGGTTCTATCTAGTTACGCGGCCTGTGCGAAACAT
PIK3CA_exon_20_256_AtoG	GAggctgactcatgcgctttatatatcttgtggaaaggacgaaacaccGATGATGCACATCATGGTGGCgttttagagctagaaatagcaagttaaaataaggctagtccgttatcaacttgaaaaagtggGaccgagtcggtCcGCTGTTTAATcGTGTGGAAGATCCAATCCATTTTTGTTGTCCAGCCACCATGATGTGCATTGACGCGGTTCTATCTAGTTACGCGGCCTGTGCGAAACAT
PIK3CA_exon_20_257_AtoT	GAggctgactcatgcgctttatatatcttgtggaaaggacgaaacaccGGCTGGACAACAAAAATGGATgttttagagctagaaatagcaagttaaaataaggctagtccgttatcaacttgaaaaagtggGaccgagtcggtCcTGCTGTTTAAaTGTGTGGAAGATCCAATCCATTTTTGTTGTCTTGACGCGGTTCTATCTAGTTACGCGGCCTGTGCGAAACAT
PIK3CA_exon_20_257_AtoT	GAggctgactcatgcgctttatatatcttgtggaaaggacgaaacaccGTGGTGGCTGGACAACAAAAAgttttagagctagaaatagcaagttaaaataaggctagtccgttatcaacttgaaaaagtggGaccgagtcggtCcTGCTGTTTAAaTGTGTGGAAGATCCAATCCATTTTTGTTGTCCAGCCTTGACGCGGTTCTATCTAGTTACGCGGCCTGTGCGAAACAT
PIK3CA_exon_20_257_AtoT	GAggctgactcatgcgctttatatatcttgtggaaaggacgaaacaccGATGATGCACATCATGGTGGCgttttagagctagaaatagcaagttaaaataaggctagtccgttatcaacttgaaaaagtggGaccgagtcggtCcTGCTGTTTAAaTGTGTGGAAGATCCAATCCATTTTTGTTGTCCAGCCACCATGATGTGCATTGACGCGGTTCTATCTAGTTACGCGGCCTGTGCGAAACAT
PIK3CA_exon_20_257_AtoC	GAggctgactcatgcgctttatatatcttgtggaaaggacgaaacaccGGCTGGACAACAAAAATGGATgttttagagctagaaatagcaagttaaaataaggctagtccgttatcaacttgaaaaagtggGaccgagtcggtCcTGCTGTTTAAgTGTGTGGAAGATCCAATCCATTTTTGTTGTCTTGACGCGGTTCTATCTAGTTACGCGGCCTGTGCGAAACAT
PIK3CA_exon_20_257_AtoC	GAggctgactcatgcgctttatatatcttgtggaaaggacgaaacaccGTGGTGGCTGGACAACAAAAAgttttagagctagaaatagcaagttaaaataaggctagtccgttatcaacttgaaaaagtggGaccgagtcggtCcTGCTGTTTAAgTGTGTGGAAGATCCAATCCATTTTTGTTGTCCAGCCTTGACGCGGTTCTATCTAGTTACGCGGCCTGTGCGAAACAT
PIK3CA_exon_20_257_AtoC	GAggctgactcatgcgctttatatatcttgtggaaaggacgaaacaccGATGATGCACATCATGGTGGCgttttagagctagaaatagcaagttaaaataaggctagtccgttatcaacttgaaaaagtggGaccgagtcggtCcTGCTGTTTAAgTGTGTGGAAGATCCAATCCATTTTTGTTGTCCAGCCACCATGATGTGCATTGACGCGGTTCTATCTAGTTACGCGGCCTGTGCGAAACAT
PIK3CA_exon_20_257_AtoG	GAggctgactcatgcgctttatatatcttgtggaaaggacgaaacaccGGCTGGACAACAAAAATGGATgttttagagctagaaatagcaagttaaaataaggctagtccgttatcaacttgaaaaagtggGaccgagtcggtCcTGCTGTTTAAcTGTGTGGAAGATCCAATCCATTTTTGTTGTCTTGACGCGGTTCTATCTAGTTACGCGGCCTGTGCGAAACAT
PIK3CA_exon_20_257_AtoG	GAggctgactcatgcgctttatatatcttgtggaaaggacgaaacaccGTGGTGGCTGGACAACAAAAAgttttagagctagaaatagcaagttaaaataaggctagtccgttatcaacttgaaaaagtggGaccgagtcggtCcTGCTGTTTAAcTGTGTGGAAGATCCAATCCATTTTTGTTGTCCAGCCTTGACGCGGTTCTATCTAGTTACGCGGCCTGTGCGAAACAT
PIK3CA_exon_20_257_AtoG	GAggctgactcatgcgctttatatatcttgtggaaaggacgaaacaccGATGATGCACATCATGGTGGCgttttagagctagaaatagcaagttaaaataaggctagtccgttatcaacttgaaaaagtggGaccgagtcggtCcTGCTGTTTAAcTGTGTGGAAGATCCAATCCATTTTTGTTGTCCAGCCACCATGATGTGCATTGACGCGGTTCTATCTAGTTACGCGGCCTGTGCGAAACAT
PIK3CA_exon_20_258_TtoA	GAggctgactcatgcgctttatatatcttgtggaaaggacgaaacaccGGCTGGACAACAAAAATGGATgttttagagctagaaatagcaagttaaaataaggctagtccgttatcaacttgaaaaagtggGaccgagtcggtCcATGCTGTTTAtTTGTGTGGAAGATCCAATCCATTTTTGTTGTCTTGACGCGGTTCTATCTAGTTACGCGGCCTGTGCGAAACAT
PIK3CA_exon_20_258_TtoA	GAggctgactcatgcgctttatatatcttgtggaaaggacgaaacaccGTGGTGGCTGGACAACAAAAAgttttagagctagaaatagcaagttaaaataaggctagtccgttatcaacttgaaaaagtggGaccgagtcggtCcATGCTGTTTAtTTGTGTGGAAGATCCAATCCATTTTTGTTGTCCAGCCTTGACGCGGTTCTATCTAGTTACGCGGCCTGTGCGAAACAT
PIK3CA_exon_20_258_TtoA	GAggctgactcatgcgctttatatatcttgtggaaaggacgaaacaccGATGATGCACATCATGGTGGCgttttagagctagaaatagcaagttaaaataaggctagtccgttatcaacttgaaaaagtggGaccgagtcggtCcATGCTGTTTAtTTGTGTGGAAGATCCAATCCATTTTTGTTGTCCAGCCACCATGATGTGCATTGACGCGGTTCTATCTAGTTACGCGGCCTGTGCGAAACAT
PIK3CA_exon_20_258_TtoC	GAggctgactcatgcgctttatatatcttgtggaaaggacgaaacaccGGCTGGACAACAAAAATGGATgttttagagctagaaatagcaagttaaaataaggctagtccgttatcaacttgaaaaagtggGaccgagtcggtCcATGCTGTTTAgTTGTGTGGAAGATCCAATCCATTTTTGTTGTCTTGACGCGGTTCTATCTAGTTACGCGGCCTGTGCGAAACAT
PIK3CA_exon_20_258_TtoC	GAggctgactcatgcgctttatatatcttgtggaaaggacgaaacaccGTGGTGGCTGGACAACAAAAAgttttagagctagaaatagcaagttaaaataaggctagtccgttatcaacttgaaaaagtggGaccgagtcggtCcATGCTGTTTAgTTGTGTGGAAGATCCAATCCATTTTTGTTGTCCAGCCTTGACGCGGTTCTATCTAGTTACGCGGCCTGTGCGAAACAT
PIK3CA_exon_20_258_TtoC	GAggctgactcatgcgctttatatatcttgtggaaaggacgaaacaccGATGATGCACATCATGGTGGCgttttagagctagaaatagcaagttaaaataaggctagtccgttatcaacttgaaaaagtggGaccgagtcggtCcATGCTGTTTAgTTGTGTGGAAGATCCAATCCATTTTTGTTGTCCAGCCACCATGATGTGCATTGACGCGGTTCTATCTAGTTACGCGGCCTGTGCGAAACAT
PIK3CA_exon_20_258_TtoG	GAggctgactcatgcgctttatatatcttgtggaaaggacgaaacaccGGCTGGACAACAAAAATGGATgttttagagctagaaatagcaagttaaaataaggctagtccgttatcaacttgaaaaagtggGaccgagtcggtCcATGCTGTTTAcTTGTGTGGAAGATCCAATCCATTTTTGTTGTCTTGACGCGGTTCTATCTAGTTACGCGGCCTGTGCGAAACAT
PIK3CA_exon_20_258_TtoG	GAggctgactcatgcgctttatatatcttgtggaaaggacgaaacaccGTGGTGGCTGGACAACAAAAAgttttagagctagaaatagcaagttaaaataaggctagtccgttatcaacttgaaaaagtggGaccgagtcggtCcATGCTGTTTAcTTGTGTGGAAGATCCAATCCATTTTTGTTGTCCAGCCTTGACGCGGTTCTATCTAGTTACGCGGCCTGTGCGAAACAT
PIK3CA_exon_20_258_TtoG	GAggctgactcatgcgctttatatatcttgtggaaaggacgaaacaccGATGATGCACATCATGGTGGCgttttagagctagaaatagcaagttaaaataaggctagtccgttatcaacttgaaaaagtggGaccgagtcggtCcATGCTGTTTAcTTGTGTGGAAGATCCAATCCATTTTTGTTGTCCAGCCACCATGATGTGCATTGACGCGGTTCTATCTAGTTACGCGGCCTGTGCGAAACAT
PIK3CA_exon_20_259_TtoA	GAggctgactcatgcgctttatatatcttgtggaaaggacgaaacaccGGCTGGACAACAAAAATGGATgttttagagctagaaatagcaagttaaaataaggctagtccgttatcaacttgaaaaagtggGaccgagtcggtCcGCATGCTGTTTtATTGTGTGGAAGATCCAATCCATTTTTGTTGTCTTGACGCGGTTCTATCTAGTTACGCGGCCTGTGCGAAACAT
PIK3CA_exon_20_259_TtoA	GAggctgactcatgcgctttatatatcttgtggaaaggacgaaacaccGTGGTGGCTGGACAACAAAAAgttttagagctagaaatagcaagttaaaataaggctagtccgttatcaacttgaaaaagtggGaccgagtcggtCcGCATGCTGTTTtATTGTGTGGAAGATCCAATCCATTTTTGTTGTCCAGCCTTGACGCGGTTCTATCTAGTTACGCGGCCTGTGCGAAACAT
PIK3CA_exon_20_259_TtoA	GAggctgactcatgcgctttatatatcttgtggaaaggacgaaacaccGATGATGCACATCATGGTGGCgttttagagctagaaatagcaagttaaaataaggctagtccgttatcaacttgaaaaagtggGaccgagtcggtCcGCATGCTGTTTtATTGTGTGGAAGATCCAATCCATTTTTGTTGTCCAGCCACCATGATGTGCATTGACGCGGTTCTATCTAGTTACGCGGCCTGTGCGAAACAT
PIK3CA_exon_20_259_TtoC	GAggctgactcatgcgctttatatatcttgtggaaaggacgaaacaccGGCTGGACAACAAAAATGGATgttttagagctagaaatagcaagttaaaataaggctagtccgttatcaacttgaaaaagtggGaccgagtcggtCcGCATGCTGTTTgATTGTGTGGAAGATCCAATCCATTTTTGTTGTCTTGACGCGGTTCTATCTAGTTACGCGGCCTGTGCGAAACAT
PIK3CA_exon_20_259_TtoC	GAggctgactcatgcgctttatatatcttgtggaaaggacgaaacaccGTGGTGGCTGGACAACAAAAAgttttagagctagaaatagcaagttaaaataaggctagtccgttatcaacttgaaaaagtggGaccgagtcggtCcGCATGCTGTTTgATTGTGTGGAAGATCCAATCCATTTTTGTTGTCCAGCCTTGACGCGGTTCTATCTAGTTACGCGGCCTGTGCGAAACAT
PIK3CA_exon_20_259_TtoC	GAggctgactcatgcgctttatatatcttgtggaaaggacgaaacaccGATGATGCACATCATGGTGGCgttttagagctagaaatagcaagttaaaataaggctagtccgttatcaacttgaaaaagtggGaccgagtcggtCcGCATGCTGTTTgATTGTGTGGAAGATCCAATCCATTTTTGTTGTCCAGCCACCATGATGTGCATTGACGCGGTTCTATCTAGTTACGCGGCCTGTGCGAAACAT
PIK3CA_exon_20_259_TtoG	GAggctgactcatgcgctttatatatcttgtggaaaggacgaaacaccGGCTGGACAACAAAAATGGATgttttagagctagaaatagcaagttaaaataaggctagtccgttatcaacttgaaaaagtggGaccgagtcggtCcGCATGCTGTTTcATTGTGTGGAAGATCCAATCCATTTTTGTTGTCTTGACGCGGTTCTATCTAGTTACGCGGCCTGTGCGAAACAT
PIK3CA_exon_20_259_TtoG	GAggctgactcatgcgctttatatatcttgtggaaaggacgaaacaccGTGGTGGCTGGACAACAAAAAgttttagagctagaaatagcaagttaaaataaggctagtccgttatcaacttgaaaaagtggGaccgagtcggtCcGCATGCTGTTTcATTGTGTGGAAGATCCAATCCATTTTTGTTGTCCAGCCTTGACGCGGTTCTATCTAGTTACGCGGCCTGTGCGAAACAT
PIK3CA_exon_20_259_TtoG	GAggctgactcatgcgctttatatatcttgtggaaaggacgaaacaccGATGATGCACATCATGGTGGCgttttagagctagaaatagcaagttaaaataaggctagtccgttatcaacttgaaaaagtggGaccgagtcggtCcGCATGCTGTTTcATTGTGTGGAAGATCCAATCCATTTTTGTTGTCCAGCCACCATGATGTGCATTGACGCGGTTCTATCTAGTTACGCGGCCTGTGCGAAACAT
PIK3CA_exon_20_260_AtoT	GAggctgactcatgcgctttatatatcttgtggaaaggacgaaacaccGGCTGGACAACAAAAATGGATgttttagagctagaaatagcaagttaaaataaggctagtccgttatcaacttgaaaaagtggGaccgagtcggtCcGCATGCTGTTaAATTGTGTGGAAGATCCAATCCATTTTTGTTGTCTTGACGCGGTTCTATCTAGTTACGCGGCCTGTGCGAAACAT
PIK3CA_exon_20_260_AtoT	GAggctgactcatgcgctttatatatcttgtggaaaggacgaaacaccGTGGTGGCTGGACAACAAAAAgttttagagctagaaatagcaagttaaaataaggctagtccgttatcaacttgaaaaagtggGaccgagtcggtCcGCATGCTGTTaAATTGTGTGGAAGATCCAATCCATTTTTGTTGTCCAGCCTTGACGCGGTTCTATCTAGTTACGCGGCCTGTGCGAAACAT
PIK3CA_exon_20_260_AtoC	GAggctgactcatgcgctttatatatcttgtggaaaggacgaaacaccGGCTGGACAACAAAAATGGATgttttagagctagaaatagcaagttaaaataaggctagtccgttatcaacttgaaaaagtggGaccgagtcggtCcGCATGCTGTTgAATTGTGTGGAAGATCCAATCCATTTTTGTTGTCTTGACGCGGTTCTATCTAGTTACGCGGCCTGTGCGAAACAT
PIK3CA_exon_20_260_AtoC	GAggctgactcatgcgctttatatatcttgtggaaaggacgaaacaccGTGGTGGCTGGACAACAAAAAgttttagagctagaaatagcaagttaaaataaggctagtccgttatcaacttgaaaaagtggGaccgagtcggtCcGCATGCTGTTgAATTGTGTGGAAGATCCAATCCATTTTTGTTGTCCAGCCTTGACGCGGTTCTATCTAGTTACGCGGCCTGTGCGAAACAT
PIK3CA_exon_20_260_AtoG	GAggctgactcatgcgctttatatatcttgtggaaaggacgaaacaccGGCTGGACAACAAAAATGGATgttttagagctagaaatagcaagttaaaataaggctagtccgttatcaacttgaaaaagtggGaccgagtcggtCcGCATGCTGTTcAATTGTGTGGAAGATCCAATCCATTTTTGTTGTCTTGACGCGGTTCTATCTAGTTACGCGGCCTGTGCGAAACAT
PIK3CA_exon_20_260_AtoG	GAggctgactcatgcgctttatatatcttgtggaaaggacgaaacaccGTGGTGGCTGGACAACAAAAAgttttagagctagaaatagcaagttaaaataaggctagtccgttatcaacttgaaaaagtggGaccgagtcggtCcGCATGCTGTTcAATTGTGTGGAAGATCCAATCCATTTTTGTTGTCCAGCCTTGACGCGGTTCTATCTAGTTACGCGGCCTGTGCGAAACAT
PIK3CA_exon_20_261_AtoT	GAggctgactcatgcgctttatatatcttgtggaaaggacgaaacaccGGCTGGACAACAAAAATGGATgttttagagctagaaatagcaagttaaaataaggctagtccgttatcaacttgaaaaagtggGaccgagtcggtCcTGCATGCTGTaTAATTGTGTGGAAGATCCAATCCATTTTTGTTGTCTTGACGCGGTTCTATCTAGTTACGCGGCCTGTGCGAAACAT
PIK3CA_exon_20_261_AtoT	GAggctgactcatgcgctttatatatcttgtggaaaggacgaaacaccGTGGTGGCTGGACAACAAAAAgttttagagctagaaatagcaagttaaaataaggctagtccgttatcaacttgaaaaagtggGaccgagtcggtCcTGCATGCTGTaTAATTGTGTGGAAGATCCAATCCATTTTTGTTGTCCAGCCTTGACGCGGTTCTATCTAGTTACGCGGCCTGTGCGAAACAT
PIK3CA_exon_20_261_AtoC	GAggctgactcatgcgctttatatatcttgtggaaaggacgaaacaccGGCTGGACAACAAAAATGGATgttttagagctagaaatagcaagttaaaataaggctagtccgttatcaacttgaaaaagtggGaccgagtcggtCcTGCATGCTGTgTAATTGTGTGGAAGATCCAATCCATTTTTGTTGTCTTGACGCGGTTCTATCTAGTTACGCGGCCTGTGCGAAACAT
PIK3CA_exon_20_261_AtoC	GAggctgactcatgcgctttatatatcttgtggaaaggacgaaacaccGTGGTGGCTGGACAACAAAAAgttttagagctagaaatagcaagttaaaataaggctagtccgttatcaacttgaaaaagtggGaccgagtcggtCcTGCATGCTGTgTAATTGTGTGGAAGATCCAATCCATTTTTGTTGTCCAGCCTTGACGCGGTTCTATCTAGTTACGCGGCCTGTGCGAAACAT
PIK3CA_exon_20_261_AtoG	GAggctgactcatgcgctttatatatcttgtggaaaggacgaaacaccGGCTGGACAACAAAAATGGATgttttagagctagaaatagcaagttaaaataaggctagtccgttatcaacttgaaaaagtggGaccgagtcggtCcTGCATGCTGTcTAATTGTGTGGAAGATCCAATCCATTTTTGTTGTCTTGACGCGGTTCTATCTAGTTACGCGGCCTGTGCGAAACAT
PIK3CA_exon_20_261_AtoG	GAggctgactcatgcgctttatatatcttgtggaaaggacgaaacaccGTGGTGGCTGGACAACAAAAAgttttagagctagaaatagcaagttaaaataaggctagtccgttatcaacttgaaaaagtggGaccgagtcggtCcTGCATGCTGTcTAATTGTGTGGAAGATCCAATCCATTTTTGTTGTCCAGCCTTGACGCGGTTCTATCTAGTTACGCGGCCTGTGCGAAACAT
PIK3CA_exon_20_262_AtoT	GAggctgactcatgcgctttatatatcttgtggaaaggacgaaacaccGGCTGGACAACAAAAATGGATgttttagagctagaaatagcaagttaaaataaggctagtccgttatcaacttgaaaaagtggGaccgagtcggtCcATGCATGCTGaTTAATTGTGTGGAAGATCCAATCCATTTTTGTTGTCTTGACGCGGTTCTATCTAGTTACGCGGCCTGTGCGAAACAT
PIK3CA_exon_20_262_AtoT	GAggctgactcatgcgctttatatatcttgtggaaaggacgaaacaccGTGGTGGCTGGACAACAAAAAgttttagagctagaaatagcaagttaaaataaggctagtccgttatcaacttgaaaaagtggGaccgagtcggtCcATGCATGCTGaTTAATTGTGTGGAAGATCCAATCCATTTTTGTTGTCCAGCCTTGACGCGGTTCTATCTAGTTACGCGGCCTGTGCGAAACAT
PIK3CA_exon_20_262_AtoC	GAggctgactcatgcgctttatatatcttgtggaaaggacgaaacaccGGCTGGACAACAAAAATGGATgttttagagctagaaatagcaagttaaaataaggctagtccgttatcaacttgaaaaagtggGaccgagtcggtCcATGCATGCTGgTTAATTGTGTGGAAGATCCAATCCATTTTTGTTGTCTTGACGCGGTTCTATCTAGTTACGCGGCCTGTGCGAAACAT
PIK3CA_exon_20_262_AtoC	GAggctgactcatgcgctttatatatcttgtggaaaggacgaaacaccGTGGTGGCTGGACAACAAAAAgttttagagctagaaatagcaagttaaaataaggctagtccgttatcaacttgaaaaagtggGaccgagtcggtCcATGCATGCTGgTTAATTGTGTGGAAGATCCAATCCATTTTTGTTGTCCAGCCTTGACGCGGTTCTATCTAGTTACGCGGCCTGTGCGAAACAT
PIK3CA_exon_20_262_AtoG	GAggctgactcatgcgctttatatatcttgtggaaaggacgaaacaccGGCTGGACAACAAAAATGGATgttttagagctagaaatagcaagttaaaataaggctagtccgttatcaacttgaaaaagtggGaccgagtcggtCcATGCATGCTGcTTAATTGTGTGGAAGATCCAATCCATTTTTGTTGTCTTGACGCGGTTCTATCTAGTTACGCGGCCTGTGCGAAACAT
PIK3CA_exon_20_262_AtoG	GAggctgactcatgcgctttatatatcttgtggaaaggacgaaacaccGTGGTGGCTGGACAACAAAAAgttttagagctagaaatagcaagttaaaataaggctagtccgttatcaacttgaaaaagtggGaccgagtcggtCcATGCATGCTGcTTAATTGTGTGGAAGATCCAATCCATTTTTGTTGTCCAGCCTTGACGCGGTTCTATCTAGTTACGCGGCCTGTGCGAAACAT
PIK3CA_exon_20_263_CtoA	GAggctgactcatgcgctttatatatcttgtggaaaggacgaaacaccGGCTGGACAACAAAAATGGATgttttagagctagaaatagcaagttaaaataaggctagtccgttatcaacttgaaaaagtggGaccgagtcggtCcAATGCATGCTtTTTAATTGTGTGGAAGATCCAATCCATTTTTGTTGTCTTGACGCGGTTCTATCTAGTTACGCGGCCTGTGCGAAACAT
PIK3CA_exon_20_263_CtoA	GAggctgactcatgcgctttatatatcttgtggaaaggacgaaacaccGTGGTGGCTGGACAACAAAAAgttttagagctagaaatagcaagttaaaataaggctagtccgttatcaacttgaaaaagtggGaccgagtcggtCcAATGCATGCTtTTTAATTGTGTGGAAGATCCAATCCATTTTTGTTGTCCAGCCTTGACGCGGTTCTATCTAGTTACGCGGCCTGTGCGAAACAT
PIK3CA_exon_20_263_CtoT	GAggctgactcatgcgctttatatatcttgtggaaaggacgaaacaccGGCTGGACAACAAAAATGGATgttttagagctagaaatagcaagttaaaataaggctagtccgttatcaacttgaaaaagtggGaccgagtcggtCcAATGCATGCTaTTTAATTGTGTGGAAGATCCAATCCATTTTTGTTGTCTTGACGCGGTTCTATCTAGTTACGCGGCCTGTGCGAAACAT
PIK3CA_exon_20_263_CtoT	GAggctgactcatgcgctttatatatcttgtggaaaggacgaaacaccGTGGTGGCTGGACAACAAAAAgttttagagctagaaatagcaagttaaaataaggctagtccgttatcaacttgaaaaagtggGaccgagtcggtCcAATGCATGCTaTTTAATTGTGTGGAAGATCCAATCCATTTTTGTTGTCCAGCCTTGACGCGGTTCTATCTAGTTACGCGGCCTGTGCGAAACAT
PIK3CA_exon_20_263_CtoG	GAggctgactcatgcgctttatatatcttgtggaaaggacgaaacaccGGCTGGACAACAAAAATGGATgttttagagctagaaatagcaagttaaaataaggctagtccgttatcaacttgaaaaagtggGaccgagtcggtCcAATGCATGCTcTTTAATTGTGTGGAAGATCCAATCCATTTTTGTTGTCTTGACGCGGTTCTATCTAGTTACGCGGCCTGTGCGAAACAT
PIK3CA_exon_20_263_CtoG	GAggctgactcatgcgctttatatatcttgtggaaaggacgaaacaccGTGGTGGCTGGACAACAAAAAgttttagagctagaaatagcaagttaaaataaggctagtccgttatcaacttgaaaaagtggGaccgagtcggtCcAATGCATGCTcTTTAATTGTGTGGAAGATCCAATCCATTTTTGTTGTCCAGCCTTGACGCGGTTCTATCTAGTTACGCGGCCTGTGCGAAACAT
PIK3CA_exon_20_264_AtoT	GAggctgactcatgcgctttatatatcttgtggaaaggacgaaacaccGGCTGGACAACAAAAATGGATgttttagagctagaaatagcaagttaaaataaggctagtccgttatcaacttgaaaaagtggGaccgagtcggtCcTCAATGCATGCaGTTTAATTGTGTGGAAGATCCAATCCATTTTTGTTGTCTTGACGCGGTTCTATCTAGTTACGCGGCCTGTGCGAAACAT
PIK3CA_exon_20_264_AtoT	GAggctgactcatgcgctttatatatcttgtggaaaggacgaaacaccGTGGTGGCTGGACAACAAAAAgttttagagctagaaatagcaagttaaaataaggctagtccgttatcaacttgaaaaagtggGaccgagtcggtCcTCAATGCATGCaGTTTAATTGTGTGGAAGATCCAATCCATTTTTGTTGTCCAGCCTTGACGCGGTTCTATCTAGTTACGCGGCCTGTGCGAAACAT
PIK3CA_exon_20_264_AtoC	GAggctgactcatgcgctttatatatcttgtggaaaggacgaaacaccGGCTGGACAACAAAAATGGATgttttagagctagaaatagcaagttaaaataaggctagtccgttatcaacttgaaaaagtggGaccgagtcggtCcTCAATGCATGCgGTTTAATTGTGTGGAAGATCCAATCCATTTTTGTTGTCTTGACGCGGTTCTATCTAGTTACGCGGCCTGTGCGAAACAT
PIK3CA_exon_20_264_AtoC	GAggctgactcatgcgctttatatatcttgtggaaaggacgaaacaccGTGGTGGCTGGACAACAAAAAgttttagagctagaaatagcaagttaaaataaggctagtccgttatcaacttgaaaaagtggGaccgagtcggtCcTCAATGCATGCgGTTTAATTGTGTGGAAGATCCAATCCATTTTTGTTGTCCAGCCTTGACGCGGTTCTATCTAGTTACGCGGCCTGTGCGAAACAT
PIK3CA_exon_20_264_AtoG	GAggctgactcatgcgctttatatatcttgtggaaaggacgaaacaccGGCTGGACAACAAAAATGGATgttttagagctagaaatagcaagttaaaataaggctagtccgttatcaacttgaaaaagtggGaccgagtcggtCcTCAATGCATGCcGTTTAATTGTGTGGAAGATCCAATCCATTTTTGTTGTCTTGACGCGGTTCTATCTAGTTACGCGGCCTGTGCGAAACAT
PIK3CA_exon_20_264_AtoG	GAggctgactcatgcgctttatatatcttgtggaaaggacgaaacaccGTGGTGGCTGGACAACAAAAAgttttagagctagaaatagcaagttaaaataaggctagtccgttatcaacttgaaaaagtggGaccgagtcggtCcTCAATGCATGCcGTTTAATTGTGTGGAAGATCCAATCCATTTTTGTTGTCCAGCCTTGACGCGGTTCTATCTAGTTACGCGGCCTGTGCGAAACAT
PIK3CA_exon_20_265_GtoA	GAggctgactcatgcgctttatatatcttgtggaaaggacgaaacaccGGCTGGACAACAAAAATGGATgttttagagctagaaatagcaagttaaaataaggctagtccgttatcaacttgaaaaagtggGaccgagtcggtCcTCAATGCATGtTGTTTAATTGTGTGGAAGATCCAATCCATTTTTGTTGTCTTGACGCGGTTCTATCTAGTTACGCGGCCTGTGCGAAACAT
PIK3CA_exon_20_265_GtoA	GAggctgactcatgcgctttatatatcttgtggaaaggacgaaacaccGTGGTGGCTGGACAACAAAAAgttttagagctagaaatagcaagttaaaataaggctagtccgttatcaacttgaaaaagtggGaccgagtcggtCcTCAATGCATGtTGTTTAATTGTGTGGAAGATCCAATCCATTTTTGTTGTCCAGCCTTGACGCGGTTCTATCTAGTTACGCGGCCTGTGCGAAACAT
PIK3CA_exon_20_265_GtoT	GAggctgactcatgcgctttatatatcttgtggaaaggacgaaacaccGGCTGGACAACAAAAATGGATgttttagagctagaaatagcaagttaaaataaggctagtccgttatcaacttgaaaaagtggGaccgagtcggtCcTCAATGCATGaTGTTTAATTGTGTGGAAGATCCAATCCATTTTTGTTGTCTTGACGCGGTTCTATCTAGTTACGCGGCCTGTGCGAAACAT
PIK3CA_exon_20_265_GtoT	GAggctgactcatgcgctttatatatcttgtggaaaggacgaaacaccGTGGTGGCTGGACAACAAAAAgttttagagctagaaatagcaagttaaaataaggctagtccgttatcaacttgaaaaagtggGaccgagtcggtCcTCAATGCATGaTGTTTAATTGTGTGGAAGATCCAATCCATTTTTGTTGTCCAGCCTTGACGCGGTTCTATCTAGTTACGCGGCCTGTGCGAAACAT
PIK3CA_exon_20_265_GtoC	GAggctgactcatgcgctttatatatcttgtggaaaggacgaaacaccGGCTGGACAACAAAAATGGATgttttagagctagaaatagcaagttaaaataaggctagtccgttatcaacttgaaaaagtggGaccgagtcggtCcTCAATGCATGgTGTTTAATTGTGTGGAAGATCCAATCCATTTTTGTTGTCTTGACGCGGTTCTATCTAGTTACGCGGCCTGTGCGAAACAT
PIK3CA_exon_20_265_GtoC	GAggctgactcatgcgctttatatatcttgtggaaaggacgaaacaccGTGGTGGCTGGACAACAAAAAgttttagagctagaaatagcaagttaaaataaggctagtccgttatcaacttgaaaaagtggGaccgagtcggtCcTCAATGCATGgTGTTTAATTGTGTGGAAGATCCAATCCATTTTTGTTGTCCAGCCTTGACGCGGTTCTATCTAGTTACGCGGCCTGTGCGAAACAT
PIK3CA_exon_20_266_CtoA	GAggctgactcatgcgctttatatatcttgtggaaaggacgaaacaccGGCTGGACAACAAAAATGGATgttttagagctagaaatagcaagttaaaataaggctagtccgttatcaacttgaaaaagtggGaccgagtcggtCcTTCAATGCATtCTGTTTAATTGTGTGGAAGATCCAATCCATTTTTGTTGTCTTGACGCGGTTCTATCTAGTTACGCGGCCTGTGCGAAACAT
PIK3CA_exon_20_266_CtoA	GAggctgactcatgcgctttatatatcttgtggaaaggacgaaacaccGTGGTGGCTGGACAACAAAAAgttttagagctagaaatagcaagttaaaataaggctagtccgttatcaacttgaaaaagtggGaccgagtcggtCcTTCAATGCATtCTGTTTAATTGTGTGGAAGATCCAATCCATTTTTGTTGTCCAGCCTTGACGCGGTTCTATCTAGTTACGCGGCCTGTGCGAAACAT
PIK3CA_exon_20_266_CtoT	GAggctgactcatgcgctttatatatcttgtggaaaggacgaaacaccGGCTGGACAACAAAAATGGATgttttagagctagaaatagcaagttaaaataaggctagtccgttatcaacttgaaaaagtggGaccgagtcggtCcTTCAATGCATaCTGTTTAATTGTGTGGAAGATCCAATCCATTTTTGTTGTCTTGACGCGGTTCTATCTAGTTACGCGGCCTGTGCGAAACAT
PIK3CA_exon_20_266_CtoT	GAggctgactcatgcgctttatatatcttgtggaaaggacgaaacaccGTGGTGGCTGGACAACAAAAAgttttagagctagaaatagcaagttaaaataaggctagtccgttatcaacttgaaaaagtggGaccgagtcggtCcTTCAATGCATaCTGTTTAATTGTGTGGAAGATCCAATCCATTTTTGTTGTCCAGCCTTGACGCGGTTCTATCTAGTTACGCGGCCTGTGCGAAACAT
PIK3CA_exon_20_266_CtoG	GAggctgactcatgcgctttatatatcttgtggaaaggacgaaacaccGGCTGGACAACAAAAATGGATgttttagagctagaaatagcaagttaaaataaggctagtccgttatcaacttgaaaaagtggGaccgagtcggtCcTTCAATGCATcCTGTTTAATTGTGTGGAAGATCCAATCCATTTTTGTTGTCTTGACGCGGTTCTATCTAGTTACGCGGCCTGTGCGAAACAT
PIK3CA_exon_20_266_CtoG	GAggctgactcatgcgctttatatatcttgtggaaaggacgaaacaccGTGGTGGCTGGACAACAAAAAgttttagagctagaaatagcaagttaaaataaggctagtccgttatcaacttgaaaaagtggGaccgagtcggtCcTTCAATGCATcCTGTTTAATTGTGTGGAAGATCCAATCCATTTTTGTTGTCCAGCCTTGACGCGGTTCTATCTAGTTACGCGGCCTGTGCGAAACAT
PIK3CA_exon_20_267_AtoT	GAggctgactcatgcgctttatatatcttgtggaaaggacgaaacaccGGCTGGACAACAAAAATGGATgttttagagctagaaatagcaagttaaaataaggctagtccgttatcaacttgaaaaagtggGaccgagtcggtCcGTTCAATGCAaGCTGTTTAATTGTGTGGAAGATCCAATCCATTTTTGTTGTCTTGACGCGGTTCTATCTAGTTACGCGGCCTGTGCGAAACAT
PIK3CA_exon_20_267_AtoT	GAggctgactcatgcgctttatatatcttgtggaaaggacgaaacaccGTGGTGGCTGGACAACAAAAAgttttagagctagaaatagcaagttaaaataaggctagtccgttatcaacttgaaaaagtggGaccgagtcggtCcGTTCAATGCAaGCTGTTTAATTGTGTGGAAGATCCAATCCATTTTTGTTGTCCAGCCTTGACGCGGTTCTATCTAGTTACGCGGCCTGTGCGAAACAT
PIK3CA_exon_20_267_AtoC	GAggctgactcatgcgctttatatatcttgtggaaaggacgaaacaccGGCTGGACAACAAAAATGGATgttttagagctagaaatagcaagttaaaataaggctagtccgttatcaacttgaaaaagtggGaccgagtcggtCcGTTCAATGCAgGCTGTTTAATTGTGTGGAAGATCCAATCCATTTTTGTTGTCTTGACGCGGTTCTATCTAGTTACGCGGCCTGTGCGAAACAT
PIK3CA_exon_20_267_AtoC	GAggctgactcatgcgctttatatatcttgtggaaaggacgaaacaccGTGGTGGCTGGACAACAAAAAgttttagagctagaaatagcaagttaaaataaggctagtccgttatcaacttgaaaaagtggGaccgagtcggtCcGTTCAATGCAgGCTGTTTAATTGTGTGGAAGATCCAATCCATTTTTGTTGTCCAGCCTTGACGCGGTTCTATCTAGTTACGCGGCCTGTGCGAAACAT
PIK3CA_exon_20_267_AtoG	GAggctgactcatgcgctttatatatcttgtggaaaggacgaaacaccGGCTGGACAACAAAAATGGATgttttagagctagaaatagcaagttaaaataaggctagtccgttatcaacttgaaaaagtggGaccgagtcggtCcGTTCAATGCAcGCTGTTTAATTGTGTGGAAGATCCAATCCATTTTTGTTGTCTTGACGCGGTTCTATCTAGTTACGCGGCCTGTGCGAAACAT
PIK3CA_exon_20_267_AtoG	GAggctgactcatgcgctttatatatcttgtggaaaggacgaaacaccGTGGTGGCTGGACAACAAAAAgttttagagctagaaatagcaagttaaaataaggctagtccgttatcaacttgaaaaagtggGaccgagtcggtCcGTTCAATGCAcGCTGTTTAATTGTGTGGAAGATCCAATCCATTTTTGTTGTCCAGCCTTGACGCGGTTCTATCTAGTTACGCGGCCTGTGCGAAACAT
PIK3CA_exon_20_268_TtoA	GAggctgactcatgcgctttatatatcttgtggaaaggacgaaacaccGGCTGGACAACAAAAATGGATgttttagagctagaaatagcaagttaaaataaggctagtccgttatcaacttgaaaaagtggGaccgagtcggtCcAGTTCAATGCtTGCTGTTTAATTGTGTGGAAGATCCAATCCATTTTTGTTGTCTTGACGCGGTTCTATCTAGTTACGCGGCCTGTGCGAAACAT
PIK3CA_exon_20_268_TtoA	GAggctgactcatgcgctttatatatcttgtggaaaggacgaaacaccGTGGTGGCTGGACAACAAAAAgttttagagctagaaatagcaagttaaaataaggctagtccgttatcaacttgaaaaagtggGaccgagtcggtCcAGTTCAATGCtTGCTGTTTAATTGTGTGGAAGATCCAATCCATTTTTGTTGTCCAGCCTTGACGCGGTTCTATCTAGTTACGCGGCCTGTGCGAAACAT
PIK3CA_exon_20_268_TtoC	GAggctgactcatgcgctttatatatcttgtggaaaggacgaaacaccGGCTGGACAACAAAAATGGATgttttagagctagaaatagcaagttaaaataaggctagtccgttatcaacttgaaaaagtggGaccgagtcggtCcAGTTCAATGCgTGCTGTTTAATTGTGTGGAAGATCCAATCCATTTTTGTTGTCTTGACGCGGTTCTATCTAGTTACGCGGCCTGTGCGAAACAT
PIK3CA_exon_20_268_TtoC	GAggctgactcatgcgctttatatatcttgtggaaaggacgaaacaccGTGGTGGCTGGACAACAAAAAgttttagagctagaaatagcaagttaaaataaggctagtccgttatcaacttgaaaaagtggGaccgagtcggtCcAGTTCAATGCgTGCTGTTTAATTGTGTGGAAGATCCAATCCATTTTTGTTGTCCAGCCTTGACGCGGTTCTATCTAGTTACGCGGCCTGTGCGAAACAT
PIK3CA_exon_20_268_TtoG	GAggctgactcatgcgctttatatatcttgtggaaaggacgaaacaccGGCTGGACAACAAAAATGGATgttttagagctagaaatagcaagttaaaataaggctagtccgttatcaacttgaaaaagtggGaccgagtcggtCcAGTTCAATGCcTGCTGTTTAATTGTGTGGAAGATCCAATCCATTTTTGTTGTCTTGACGCGGTTCTATCTAGTTACGCGGCCTGTGCGAAACAT
PIK3CA_exon_20_268_TtoG	GAggctgactcatgcgctttatatatcttgtggaaaggacgaaacaccGTGGTGGCTGGACAACAAAAAgttttagagctagaaatagcaagttaaaataaggctagtccgttatcaacttgaaaaagtggGaccgagtcggtCcAGTTCAATGCcTGCTGTTTAATTGTGTGGAAGATCCAATCCATTTTTGTTGTCCAGCCTTGACGCGGTTCTATCTAGTTACGCGGCCTGTGCGAAACAT
PIK3CA_exon_20_269_GtoA	GAggctgactcatgcgctttatatatcttgtggaaaggacgaaacaccGGCTGGACAACAAAAATGGATgttttagagctagaaatagcaagttaaaataaggctagtccgttatcaacttgaaaaagtggGaccgagtcggtCcTCAGTTCAATGtATGCTGTTTAATTGTGTGGAAGATCCAATCCATTTTTGTTGTCTTGACGCGGTTCTATCTAGTTACGCGGCCTGTGCGAAACAT
PIK3CA_exon_20_269_GtoA	GAggctgactcatgcgctttatatatcttgtggaaaggacgaaacaccGTGGTGGCTGGACAACAAAAAgttttagagctagaaatagcaagttaaaataaggctagtccgttatcaacttgaaaaagtggGaccgagtcggtCcTCAGTTCAATGtATGCTGTTTAATTGTGTGGAAGATCCAATCCATTTTTGTTGTCCAGCCTTGACGCGGTTCTATCTAGTTACGCGGCCTGTGCGAAACAT
PIK3CA_exon_20_269_GtoT	GAggctgactcatgcgctttatatatcttgtggaaaggacgaaacaccGGCTGGACAACAAAAATGGATgttttagagctagaaatagcaagttaaaataaggctagtccgttatcaacttgaaaaagtggGaccgagtcggtCcTCAGTTCAATGaATGCTGTTTAATTGTGTGGAAGATCCAATCCATTTTTGTTGTCTTGACGCGGTTCTATCTAGTTACGCGGCCTGTGCGAAACAT
PIK3CA_exon_20_269_GtoT	GAggctgactcatgcgctttatatatcttgtggaaaggacgaaacaccGTGGTGGCTGGACAACAAAAAgttttagagctagaaatagcaagttaaaataaggctagtccgttatcaacttgaaaaagtggGaccgagtcggtCcTCAGTTCAATGaATGCTGTTTAATTGTGTGGAAGATCCAATCCATTTTTGTTGTCCAGCCTTGACGCGGTTCTATCTAGTTACGCGGCCTGTGCGAAACAT
PIK3CA_exon_20_269_GtoC	GAggctgactcatgcgctttatatatcttgtggaaaggacgaaacaccGGCTGGACAACAAAAATGGATgttttagagctagaaatagcaagttaaaataaggctagtccgttatcaacttgaaaaagtggGaccgagtcggtCcTCAGTTCAATGgATGCTGTTTAATTGTGTGGAAGATCCAATCCATTTTTGTTGTCTTGACGCGGTTCTATCTAGTTACGCGGCCTGTGCGAAACAT
PIK3CA_exon_20_269_GtoC	GAggctgactcatgcgctttatatatcttgtggaaaggacgaaacaccGTGGTGGCTGGACAACAAAAAgttttagagctagaaatagcaagttaaaataaggctagtccgttatcaacttgaaaaagtggGaccgagtcggtCcTCAGTTCAATGgATGCTGTTTAATTGTGTGGAAGATCCAATCCATTTTTGTTGTCCAGCCTTGACGCGGTTCTATCTAGTTACGCGGCCTGTGCGAAACAT
PIK3CA_exon_20_270_CtoA	GAggctgactcatgcgctttatatatcttgtggaaaggacgaaacaccGGCTGGACAACAAAAATGGATgttttagagctagaaatagcaagttaaaataaggctagtccgttatcaacttgaaaaagtggGaccgagtcggtCcTCAGTTCAATtCATGCTGTTTAATTGTGTGGAAGATCCAATCCATTTTTGTTGTCTTGACGCGGTTCTATCTAGTTACGCGGCCTGTGCGAAACAT
PIK3CA_exon_20_270_CtoA	GAggctgactcatgcgctttatatatcttgtggaaaggacgaaacaccGTGGTGGCTGGACAACAAAAAgttttagagctagaaatagcaagttaaaataaggctagtccgttatcaacttgaaaaagtggGaccgagtcggtCcTCAGTTCAATtCATGCTGTTTAATTGTGTGGAAGATCCAATCCATTTTTGTTGTCCAGCCTTGACGCGGTTCTATCTAGTTACGCGGCCTGTGCGAAACAT
PIK3CA_exon_20_270_CtoT	GAggctgactcatgcgctttatatatcttgtggaaaggacgaaacaccGGCTGGACAACAAAAATGGATgttttagagctagaaatagcaagttaaaataaggctagtccgttatcaacttgaaaaagtggGaccgagtcggtCcTCAGTTCAATaCATGCTGTTTAATTGTGTGGAAGATCCAATCCATTTTTGTTGTCTTGACGCGGTTCTATCTAGTTACGCGGCCTGTGCGAAACAT
PIK3CA_exon_20_270_CtoT	GAggctgactcatgcgctttatatatcttgtggaaaggacgaaacaccGTGGTGGCTGGACAACAAAAAgttttagagctagaaatagcaagttaaaataaggctagtccgttatcaacttgaaaaagtggGaccgagtcggtCcTCAGTTCAATaCATGCTGTTTAATTGTGTGGAAGATCCAATCCATTTTTGTTGTCCAGCCTTGACGCGGTTCTATCTAGTTACGCGGCCTGTGCGAAACAT
PIK3CA_exon_20_270_CtoG	GAggctgactcatgcgctttatatatcttgtggaaaggacgaaacaccGGCTGGACAACAAAAATGGATgttttagagctagaaatagcaagttaaaataaggctagtccgttatcaacttgaaaaagtggGaccgagtcggtCcTCAGTTCAATcCATGCTGTTTAATTGTGTGGAAGATCCAATCCATTTTTGTTGTCTTGACGCGGTTCTATCTAGTTACGCGGCCTGTGCGAAACAT
PIK3CA_exon_20_270_CtoG	GAggctgactcatgcgctttatatatcttgtggaaaggacgaaacaccGTGGTGGCTGGACAACAAAAAgttttagagctagaaatagcaagttaaaataaggctagtccgttatcaacttgaaaaagtggGaccgagtcggtCcTCAGTTCAATcCATGCTGTTTAATTGTGTGGAAGATCCAATCCATTTTTGTTGTCCAGCCTTGACGCGGTTCTATCTAGTTACGCGGCCTGTGCGAAACAT
PIK3CA_exon_20_271_AtoT	GAggctgactcatgcgctttatatatcttgtggaaaggacgaaacaccGGCTGGACAACAAAAATGGATgttttagagctagaaatagcaagttaaaataaggctagtccgttatcaacttgaaaaagtggGaccgagtcggtCcTTCAGTTCAAaGCATGCTGTTTAATTGTGTGGAAGATCCAATCCATTTTTGTTGTCTTGACGCGGTTCTATCTAGTTACGCGGCCTGTGCGAAACAT
PIK3CA_exon_20_271_AtoT	GAggctgactcatgcgctttatatatcttgtggaaaggacgaaacaccGTGGTGGCTGGACAACAAAAAgttttagagctagaaatagcaagttaaaataaggctagtccgttatcaacttgaaaaagtggGaccgagtcggtCcTTCAGTTCAAaGCATGCTGTTTAATTGTGTGGAAGATCCAATCCATTTTTGTTGTCCAGCCTTGACGCGGTTCTATCTAGTTACGCGGCCTGTGCGAAACAT
PIK3CA_exon_20_271_AtoC	GAggctgactcatgcgctttatatatcttgtggaaaggacgaaacaccGGCTGGACAACAAAAATGGATgttttagagctagaaatagcaagttaaaataaggctagtccgttatcaacttgaaaaagtggGaccgagtcggtCcTTCAGTTCAAgGCATGCTGTTTAATTGTGTGGAAGATCCAATCCATTTTTGTTGTCTTGACGCGGTTCTATCTAGTTACGCGGCCTGTGCGAAACAT
PIK3CA_exon_20_271_AtoC	GAggctgactcatgcgctttatatatcttgtggaaaggacgaaacaccGTGGTGGCTGGACAACAAAAAgttttagagctagaaatagcaagttaaaataaggctagtccgttatcaacttgaaaaagtggGaccgagtcggtCcTTCAGTTCAAgGCATGCTGTTTAATTGTGTGGAAGATCCAATCCATTTTTGTTGTCCAGCCTTGACGCGGTTCTATCTAGTTACGCGGCCTGTGCGAAACAT
PIK3CA_exon_20_271_AtoG	GAggctgactcatgcgctttatatatcttgtggaaaggacgaaacaccGGCTGGACAACAAAAATGGATgttttagagctagaaatagcaagttaaaataaggctagtccgttatcaacttgaaaaagtggGaccgagtcggtCcTTCAGTTCAAcGCATGCTGTTTAATTGTGTGGAAGATCCAATCCATTTTTGTTGTCTTGACGCGGTTCTATCTAGTTACGCGGCCTGTGCGAAACAT
PIK3CA_exon_20_271_AtoG	GAggctgactcatgcgctttatatatcttgtggaaaggacgaaacaccGTGGTGGCTGGACAACAAAAAgttttagagctagaaatagcaagttaaaataaggctagtccgttatcaacttgaaaaagtggGaccgagtcggtCcTTCAGTTCAAcGCATGCTGTTTAATTGTGTGGAAGATCCAATCCATTTTTGTTGTCCAGCCTTGACGCGGTTCTATCTAGTTACGCGGCCTGTGCGAAACAT
PIK3CA_exon_20_272_TtoA	GAggctgactcatgcgctttatatatcttgtggaaaggacgaaacaccGGCTGGACAACAAAAATGGATgttttagagctagaaatagcaagttaaaataaggctagtccgttatcaacttgaaaaagtggGaccgagtcggtCcTTTCAGTTCAtTGCATGCTGTTTAATTGTGTGGAAGATCCAATCCATTTTTGTTGTCTTGACGCGGTTCTATCTAGTTACGCGGCCTGTGCGAAACAT
PIK3CA_exon_20_272_TtoA	GAggctgactcatgcgctttatatatcttgtggaaaggacgaaacaccGTGGTGGCTGGACAACAAAAAgttttagagctagaaatagcaagttaaaataaggctagtccgttatcaacttgaaaaagtggGaccgagtcggtCcTTTCAGTTCAtTGCATGCTGTTTAATTGTGTGGAAGATCCAATCCATTTTTGTTGTCCAGCCTTGACGCGGTTCTATCTAGTTACGCGGCCTGTGCGAAACAT
PIK3CA_exon_20_272_TtoC	GAggctgactcatgcgctttatatatcttgtggaaaggacgaaacaccGGCTGGACAACAAAAATGGATgttttagagctagaaatagcaagttaaaataaggctagtccgttatcaacttgaaaaagtggGaccgagtcggtCcTTTCAGTTCAgTGCATGCTGTTTAATTGTGTGGAAGATCCAATCCATTTTTGTTGTCTTGACGCGGTTCTATCTAGTTACGCGGCCTGTGCGAAACAT
PIK3CA_exon_20_272_TtoC	GAggctgactcatgcgctttatatatcttgtggaaaggacgaaacaccGTGGTGGCTGGACAACAAAAAgttttagagctagaaatagcaagttaaaataaggctagtccgttatcaacttgaaaaagtggGaccgagtcggtCcTTTCAGTTCAgTGCATGCTGTTTAATTGTGTGGAAGATCCAATCCATTTTTGTTGTCCAGCCTTGACGCGGTTCTATCTAGTTACGCGGCCTGTGCGAAACAT
PIK3CA_exon_20_272_TtoG	GAggctgactcatgcgctttatatatcttgtggaaaggacgaaacaccGGCTGGACAACAAAAATGGATgttttagagctagaaatagcaagttaaaataaggctagtccgttatcaacttgaaaaagtggGaccgagtcggtCcTTTCAGTTCAcTGCATGCTGTTTAATTGTGTGGAAGATCCAATCCATTTTTGTTGTCTTGACGCGGTTCTATCTAGTTACGCGGCCTGTGCGAAACAT
PIK3CA_exon_20_272_TtoG	GAggctgactcatgcgctttatatatcttgtggaaaggacgaaacaccGTGGTGGCTGGACAACAAAAAgttttagagctagaaatagcaagttaaaataaggctagtccgttatcaacttgaaaaagtggGaccgagtcggtCcTTTCAGTTCAcTGCATGCTGTTTAATTGTGTGGAAGATCCAATCCATTTTTGTTGTCCAGCCTTGACGCGGTTCTATCTAGTTACGCGGCCTGTGCGAAACAT
PIK3CA_exon_20_273_TtoA	GAggctgactcatgcgctttatatatcttgtggaaaggacgaaacaccGGCTGGACAACAAAAATGGATgttttagagctagaaatagcaagttaaaataaggctagtccgttatcaacttgaaaaagtggGaccgagtcggtCcTTTTCAGTTCtATGCATGCTGTTTAATTGTGTGGAAGATCCAATCCATTTTTGTTGTCTTGACGCGGTTCTATCTAGTTACGCGGCCTGTGCGAAACAT
PIK3CA_exon_20_273_TtoC	GAggctgactcatgcgctttatatatcttgtggaaaggacgaaacaccGGCTGGACAACAAAAATGGATgttttagagctagaaatagcaagttaaaataaggctagtccgttatcaacttgaaaaagtggGaccgagtcggtCcTTTTCAGTTCgATGCATGCTGTTTAATTGTGTGGAAGATCCAATCCATTTTTGTTGTCTTGACGCGGTTCTATCTAGTTACGCGGCCTGTGCGAAACAT
PIK3CA_exon_20_273_TtoG	GAggctgactcatgcgctttatatatcttgtggaaaggacgaaacaccGGCTGGACAACAAAAATGGATgttttagagctagaaatagcaagttaaaataaggctagtccgttatcaacttgaaaaagtggGaccgagtcggtCcTTTTCAGTTCcATGCATGCTGTTTAATTGTGTGGAAGATCCAATCCATTTTTGTTGTCTTGACGCGGTTCTATCTAGTTACGCGGCCTGTGCGAAACAT
PIK3CA_exon_20_274_GtoA	GAggctgactcatgcgctttatatatcttgtggaaaggacgaaacaccGGCTGGACAACAAAAATGGATgttttagagctagaaatagcaagttaaaataaggctagtccgttatcaacttgaaaaagtggGaccgagtcggtCcTCTTTTCAGTTtAATGCATGCTGTTTAATTGTGTGGAAGATCCAATCCATTTTTGTTGTCTTGACGCGGTTCTATCTAGTTACGCGGCCTGTGCGAAACAT
PIK3CA_exon_20_274_GtoT	GAggctgactcatgcgctttatatatcttgtggaaaggacgaaacaccGGCTGGACAACAAAAATGGATgttttagagctagaaatagcaagttaaaataaggctagtccgttatcaacttgaaaaagtggGaccgagtcggtCcTCTTTTCAGTTaAATGCATGCTGTTTAATTGTGTGGAAGATCCAATCCATTTTTGTTGTCTTGACGCGGTTCTATCTAGTTACGCGGCCTGTGCGAAACAT
PIK3CA_exon_20_274_GtoC	GAggctgactcatgcgctttatatatcttgtggaaaggacgaaacaccGGCTGGACAACAAAAATGGATgttttagagctagaaatagcaagttaaaataaggctagtccgttatcaacttgaaaaagtggGaccgagtcggtCcTCTTTTCAGTTgAATGCATGCTGTTTAATTGTGTGGAAGATCCAATCCATTTTTGTTGTCTTGACGCGGTTCTATCTAGTTACGCGGCCTGTGCGAAACAT
PIK3CA_exon_20_275_AtoT	GAggctgactcatgcgctttatatatcttgtggaaaggacgaaacaccGGCTGGACAACAAAAATGGATgttttagagctagaaatagcaagttaaaataaggctagtccgttatcaacttgaaaaagtggGaccgagtcggtCcTCTTTTCAGTaCAATGCATGCTGTTTAATTGTGTGGAAGATCCAATCCATTTTTGTTGTCTTGACGCGGTTCTATCTAGTTACGCGGCCTGTGCGAAACAT
PIK3CA_exon_20_275_AtoC	GAggctgactcatgcgctttatatatcttgtggaaaggacgaaacaccGGCTGGACAACAAAAATGGATgttttagagctagaaatagcaagttaaaataaggctagtccgttatcaacttgaaaaagtggGaccgagtcggtCcTCTTTTCAGTgCAATGCATGCTGTTTAATTGTGTGGAAGATCCAATCCATTTTTGTTGTCTTGACGCGGTTCTATCTAGTTACGCGGCCTGTGCGAAACAT
PIK3CA_exon_20_275_AtoG	GAggctgactcatgcgctttatatatcttgtggaaaggacgaaacaccGGCTGGACAACAAAAATGGATgttttagagctagaaatagcaagttaaaataaggctagtccgttatcaacttgaaaaagtggGaccgagtcggtCcTCTTTTCAGTcCAATGCATGCTGTTTAATTGTGTGGAAGATCCAATCCATTTTTGTTGTCTTGACGCGGTTCTATCTAGTTACGCGGCCTGTGCGAAACAT
PIK3CA_exon_20_276_AtoT	GAggctgactcatgcgctttatatatcttgtggaaaggacgaaacaccGGCTGGACAACAAAAATGGATgttttagagctagaaatagcaagttaaaataaggctagtccgttatcaacttgaaaaagtggGaccgagtcggtCcATCTTTTCAGaTCAATGCATGCTGTTTAATTGTGTGGAAGATCCAATCCATTTTTGTTGTCTTGACGCGGTTCTATCTAGTTACGCGGCCTGTGCGAAACAT
PIK3CA_exon_20_276_AtoC	GAggctgactcatgcgctttatatatcttgtggaaaggacgaaacaccGGCTGGACAACAAAAATGGATgttttagagctagaaatagcaagttaaaataaggctagtccgttatcaacttgaaaaagtggGaccgagtcggtCcATCTTTTCAGgTCAATGCATGCTGTTTAATTGTGTGGAAGATCCAATCCATTTTTGTTGTCTTGACGCGGTTCTATCTAGTTACGCGGCCTGTGCGAAACAT
PIK3CA_exon_20_276_AtoG	GAggctgactcatgcgctttatatatcttgtggaaaggacgaaacaccGGCTGGACAACAAAAATGGATgttttagagctagaaatagcaagttaaaataaggctagtccgttatcaacttgaaaaagtggGaccgagtcggtCcATCTTTTCAGcTCAATGCATGCTGTTTAATTGTGTGGAAGATCCAATCCATTTTTGTTGTCTTGACGCGGTTCTATCTAGTTACGCGGCCTGTGCGAAACAT
PIK3CA_exon_20_277_CtoA	GAggctgactcatgcgctttatatatcttgtggaaaggacgaaacaccGGCTGGACAACAAAAATGGATgttttagagctagaaatagcaagttaaaataaggctagtccgttatcaacttgaaaaagtggGaccgagtcggtCcTATCTTTTCAtTTCAATGCATGCTGTTTAATTGTGTGGAAGATCCAATCCATTTTTGTTGTCTTGACGCGGTTCTATCTAGTTACGCGGCCTGTGCGAAACAT
PIK3CA_exon_20_277_CtoT	GAggctgactcatgcgctttatatatcttgtggaaaggacgaaacaccGGCTGGACAACAAAAATGGATgttttagagctagaaatagcaagttaaaataaggctagtccgttatcaacttgaaaaagtggGaccgagtcggtCcTATCTTTTCAaTTCAATGCATGCTGTTTAATTGTGTGGAAGATCCAATCCATTTTTGTTGTCTTGACGCGGTTCTATCTAGTTACGCGGCCTGTGCGAAACAT
PIK3CA_exon_20_277_CtoG	GAggctgactcatgcgctttatatatcttgtggaaaggacgaaacaccGGCTGGACAACAAAAATGGATgttttagagctagaaatagcaagttaaaataaggctagtccgttatcaacttgaaaaagtggGaccgagtcggtCcTATCTTTTCAcTTCAATGCATGCTGTTTAATTGTGTGGAAGATCCAATCCATTTTTGTTGTCTTGACGCGGTTCTATCTAGTTACGCGGCCTGTGCGAAACAT
PIK3CA_exon_20_284_GtoA	GAggctgactcatgcgctttatatatcttgtggaaaggacgaaacaccGGAGTTATTAACAGTGCAGTGgttttagagctagaaatagcaagttaaaataaggctagtccgttatcaacttgaaaaagtggGaccgagtcggtCcGAACTGAAAAaATAACTGAGAAAATGAAAGCTCACTCTGGATTCCACACTGCACTGTTAATATTGACGCGGTTCTATCTAGTTACGCGGCCTGTGCGAAACAT
PIK3CA_exon_20_284_GtoT	GAggctgactcatgcgctttatatatcttgtggaaaggacgaaacaccGGAGTTATTAACAGTGCAGTGgttttagagctagaaatagcaagttaaaataaggctagtccgttatcaacttgaaaaagtggGaccgagtcggtCcGAACTGAAAAtATAACTGAGAAAATGAAAGCTCACTCTGGATTCCACACTGCACTGTTAATATTGACGCGGTTCTATCTAGTTACGCGGCCTGTGCGAAACAT
PIK3CA_exon_20_284_GtoC	GAggctgactcatgcgctttatatatcttgtggaaaggacgaaacaccGGAGTTATTAACAGTGCAGTGgttttagagctagaaatagcaagttaaaataaggctagtccgttatcaacttgaaaaagtggGaccgagtcggtCcGAACTGAAAAcATAACTGAGAAAATGAAAGCTCACTCTGGATTCCACACTGCACTGTTAATATTGACGCGGTTCTATCTAGTTACGCGGCCTGTGCGAAACAT
PIK3CA_exon_20_285_AtoT	GAggctgactcatgcgctttatatatcttgtggaaaggacgaaacaccGGAGTTATTAACAGTGCAGTGgttttagagctagaaatagcaagttaaaataaggctagtccgttatcaacttgaaaaagtggGaccgagtcggtCcAACTGAAAAGtTAACTGAGAAAATGAAAGCTCACTCTGGATTCCACACTGCACTGTTAATATTGACGCGGTTCTATCTAGTTACGCGGCCTGTGCGAAACAT
PIK3CA_exon_20_285_AtoC	GAggctgactcatgcgctttatatatcttgtggaaaggacgaaacaccGGAGTTATTAACAGTGCAGTGgttttagagctagaaatagcaagttaaaataaggctagtccgttatcaacttgaaaaagtggGaccgagtcggtCcAACTGAAAAGcTAACTGAGAAAATGAAAGCTCACTCTGGATTCCACACTGCACTGTTAATATTGACGCGGTTCTATCTAGTTACGCGGCCTGTGCGAAACAT
PIK3CA_exon_20_285_AtoG	GAggctgactcatgcgctttatatatcttgtggaaaggacgaaacaccGGAGTTATTAACAGTGCAGTGgttttagagctagaaatagcaagttaaaataaggctagtccgttatcaacttgaaaaagtggGaccgagtcggtCcAACTGAAAAGgTAACTGAGAAAATGAAAGCTCACTCTGGATTCCACACTGCACTGTTAATATTGACGCGGTTCTATCTAGTTACGCGGCCTGTGCGAAACAT
PIK3CA_exon_20_286_TtoA	GAggctgactcatgcgctttatatatcttgtggaaaggacgaaacaccGGAGTTATTAACAGTGCAGTGgttttagagctagaaatagcaagttaaaataaggctagtccgttatcaacttgaaaaagtggGaccgagtcggtCcACTGAAAAGAaAACTGAGAAAATGAAAGCTCACTCTGGATTCCACACTGCACTGTTAATATTGACGCGGTTCTATCTAGTTACGCGGCCTGTGCGAAACAT
PIK3CA_exon_20_286_TtoC	GAggctgactcatgcgctttatatatcttgtggaaaggacgaaacaccGGAGTTATTAACAGTGCAGTGgttttagagctagaaatagcaagttaaaataaggctagtccgttatcaacttgaaaaagtggGaccgagtcggtCcACTGAAAAGAcAACTGAGAAAATGAAAGCTCACTCTGGATTCCACACTGCACTGTTAATATTGACGCGGTTCTATCTAGTTACGCGGCCTGTGCGAAACAT
PIK3CA_exon_20_286_TtoG	GAggctgactcatgcgctttatatatcttgtggaaaggacgaaacaccGGAGTTATTAACAGTGCAGTGgttttagagctagaaatagcaagttaaaataaggctagtccgttatcaacttgaaaaagtggGaccgagtcggtCcACTGAAAAGAgAACTGAGAAAATGAAAGCTCACTCTGGATTCCACACTGCACTGTTAATATTGACGCGGTTCTATCTAGTTACGCGGCCTGTGCGAAACAT
PIK3CA_exon_20_287_AtoT	GAggctgactcatgcgctttatatatcttgtggaaaggacgaaacaccGGAGTTATTAACAGTGCAGTGgttttagagctagaaatagcaagttaaaataaggctagtccgttatcaacttgaaaaagtggGaccgagtcggtCcACTGAAAAGATtACTGAGAAAATGAAAGCTCACTCTGGATTCCACACTGCACTGTTAATATTGACGCGGTTCTATCTAGTTACGCGGCCTGTGCGAAACAT
PIK3CA_exon_20_287_AtoC	GAggctgactcatgcgctttatatatcttgtggaaaggacgaaacaccGGAGTTATTAACAGTGCAGTGgttttagagctagaaatagcaagttaaaataaggctagtccgttatcaacttgaaaaagtggGaccgagtcggtCcACTGAAAAGATcACTGAGAAAATGAAAGCTCACTCTGGATTCCACACTGCACTGTTAATATTGACGCGGTTCTATCTAGTTACGCGGCCTGTGCGAAACAT
PIK3CA_exon_20_287_AtoG	GAggctgactcatgcgctttatatatcttgtggaaaggacgaaacaccGGAGTTATTAACAGTGCAGTGgttttagagctagaaatagcaagttaaaataaggctagtccgttatcaacttgaaaaagtggGaccgagtcggtCcACTGAAAAGATgACTGAGAAAATGAAAGCTCACTCTGGATTCCACACTGCACTGTTAATATTGACGCGGTTCTATCTAGTTACGCGGCCTGTGCGAAACAT
PIK3CA_exon_20_288_AtoT	GAggctgactcatgcgctttatatatcttgtggaaaggacgaaacaccGGAGTTATTAACAGTGCAGTGgttttagagctagaaatagcaagttaaaataaggctagtccgttatcaacttgaaaaagtggGaccgagtcggtCcTGAAAAGATAtCTGAGAAAATGAAAGCTCACTCTGGATTCCACACTGCACTGTTAATATTGACGCGGTTCTATCTAGTTACGCGGCCTGTGCGAAACAT
PIK3CA_exon_20_288_AtoC	GAggctgactcatgcgctttatatatcttgtggaaaggacgaaacaccGGAGTTATTAACAGTGCAGTGgttttagagctagaaatagcaagttaaaataaggctagtccgttatcaacttgaaaaagtggGaccgagtcggtCcTGAAAAGATAcCTGAGAAAATGAAAGCTCACTCTGGATTCCACACTGCACTGTTAATATTGACGCGGTTCTATCTAGTTACGCGGCCTGTGCGAAACAT
PIK3CA_exon_20_288_AtoG	GAggctgactcatgcgctttatatatcttgtggaaaggacgaaacaccGGAGTTATTAACAGTGCAGTGgttttagagctagaaatagcaagttaaaataaggctagtccgttatcaacttgaaaaagtggGaccgagtcggtCcTGAAAAGATAgCTGAGAAAATGAAAGCTCACTCTGGATTCCACACTGCACTGTTAATATTGACGCGGTTCTATCTAGTTACGCGGCCTGTGCGAAACAT
PIK3CA_exon_20_289_CtoA	GAggctgactcatgcgctttatatatcttgtggaaaggacgaaacaccGGAGTTATTAACAGTGCAGTGgttttagagctagaaatagcaagttaaaataaggctagtccgttatcaacttgaaaaagtggGaccgagtcggtCcGAAAAGATAAaTGAGAAAATGAAAGCTCACTCTGGATTCCACACTGCACTGTTAATATTGACGCGGTTCTATCTAGTTACGCGGCCTGTGCGAAACAT
PIK3CA_exon_20_289_CtoT	GAggctgactcatgcgctttatatatcttgtggaaaggacgaaacaccGGAGTTATTAACAGTGCAGTGgttttagagctagaaatagcaagttaaaataaggctagtccgttatcaacttgaaaaagtggGaccgagtcggtCcGAAAAGATAAtTGAGAAAATGAAAGCTCACTCTGGATTCCACACTGCACTGTTAATATTGACGCGGTTCTATCTAGTTACGCGGCCTGTGCGAAACAT
PIK3CA_exon_20_289_CtoG	GAggctgactcatgcgctttatatatcttgtggaaaggacgaaacaccGGAGTTATTAACAGTGCAGTGgttttagagctagaaatagcaagttaaaataaggctagtccgttatcaacttgaaaaagtggGaccgagtcggtCcGAAAAGATAAgTGAGAAAATGAAAGCTCACTCTGGATTCCACACTGCACTGTTAATATTGACGCGGTTCTATCTAGTTACGCGGCCTGTGCGAAACAT
PIK3CA_exon_20_290_TtoA	GAggctgactcatgcgctttatatatcttgtggaaaggacgaaacaccGGAGTTATTAACAGTGCAGTGgttttagagctagaaatagcaagttaaaataaggctagtccgttatcaacttgaaaaagtggGaccgagtcggtCcAAAAGATAACaGAGAAAATGAAAGCTCACTCTGGATTCCACACTGCACTGTTAATATTGACGCGGTTCTATCTAGTTACGCGGCCTGTGCGAAACAT
PIK3CA_exon_20_290_TtoC	GAggctgactcatgcgctttatatatcttgtggaaaggacgaaacaccGGAGTTATTAACAGTGCAGTGgttttagagctagaaatagcaagttaaaataaggctagtccgttatcaacttgaaaaagtggGaccgagtcggtCcAAAAGATAACcGAGAAAATGAAAGCTCACTCTGGATTCCACACTGCACTGTTAATATTGACGCGGTTCTATCTAGTTACGCGGCCTGTGCGAAACAT
PIK3CA_exon_20_290_TtoG	GAggctgactcatgcgctttatatatcttgtggaaaggacgaaacaccGGAGTTATTAACAGTGCAGTGgttttagagctagaaatagcaagttaaaataaggctagtccgttatcaacttgaaaaagtggGaccgagtcggtCcAAAAGATAACgGAGAAAATGAAAGCTCACTCTGGATTCCACACTGCACTGTTAATATTGACGCGGTTCTATCTAGTTACGCGGCCTGTGCGAAACAT
KEAP1_M110I_M110_V_0_AtoT	GAggcatcccttgtagctttatatatcttgtggaaaggacgaaacaccGCCGCAGCCCGTTGGTGAACAgttttagagctagaaatagcaagttaaaataaggctagtccgttatcaacttgaaaaagtggGaccgagtcggtCcTCTTCAAGGCCtTGTTCACCAACGGGCTTTGACGCGGTTCTATCTAGTTACGCGTTACGGGAACTGCAT
KEAP1_M110I_M110_V_0_AtoT	GAggcatcccttgtagctttatatatcttgtggaaaggacgaaacaccGCTCATCCAGCCCTGTCTTCAgttttagagctagaaatagcaagttaaaataaggctagtccgttatcaacttgaaaaagtggGaccgagtcggtCcTTGGTGAACAaGGCCTTGAAGACAGGGCTGGATTGACGCGGTTCTATCTAGTTACGCGTTACGGGAACTGCAT
KEAP1_M110I_M110_V_0_AtoT	GAggcatcccttgtagctttatatatcttgtggaaaggacgaaacaccGGCCCTGCTCCCGCAGCCCGTgttttagagctagaaatagcaagttaaaataaggctagtccgttatcaacttgaaaaagtggGaccgagtcggtCcTCTTCAAGGCCtTGTTCACCAACGGGCTGCGGGAGCATTGACGCGGTTCTATCTAGTTACGCGTTACGGGAACTGCAT
KEAP1_M110I_M110_V_0_AtoT	GAggcatcccttgtagctttatatatcttgtggaaaggacgaaacaccGCATGGCCCACAAGGTGGTGCgttttagagctagaaatagcaagttaaaataaggctagtccgttatcaacttgaaaaagtggGaccgagtcggtCcTTGGTGAACAaGGCCTTGAAGACAGGGCTGGATGAGGCCAGCACCACCTTGTGGGCTTGACGCGGTTCTATCTAGTTACGCGTTACGGGAACTGCAT
KEAP1_M110I_M110_V_0_AtoC	GAggcatcccttgtagctttatatatcttgtggaaaggacgaaacaccGCCGCAGCCCGTTGGTGAACAgttttagagctagaaatagcaagttaaaataaggctagtccgttatcaacttgaaaaagtggGaccgagtcggtCcTCTTCAAGGCCcTGTTCACCAACGGGCTTTGACGCGGTTCTATCTAGTTACGCGTTACGGGAACTGCAT
KEAP1_M110I_M110_V_0_AtoC	GAggcatcccttgtagctttatatatcttgtggaaaggacgaaacaccGCTCATCCAGCCCTGTCTTCAgttttagagctagaaatagcaagttaaaataaggctagtccgttatcaacttgaaaaagtggGaccgagtcggtCcTTGGTGAACAgGGCCTTGAAGACAGGGCTGGATTGACGCGGTTCTATCTAGTTACGCGTTACGGGAACTGCAT
KEAP1_M110I_M110_V_0_AtoC	GAggcatcccttgtagctttatatatcttgtggaaaggacgaaacaccGGCCCTGCTCCCGCAGCCCGTgttttagagctagaaatagcaagttaaaataaggctagtccgttatcaacttgaaaaagtggGaccgagtcggtCcTCTTCAAGGCCcTGTTCACCAACGGGCTGCGGGAGCATTGACGCGGTTCTATCTAGTTACGCGTTACGGGAACTGCAT
KEAP1_M110I_M110_V_0_AtoC	GAggcatcccttgtagctttatatatcttgtggaaaggacgaaacaccGCATGGCCCACAAGGTGGTGCgttttagagctagaaatagcaagttaaaataaggctagtccgttatcaacttgaaaaagtggGaccgagtcggtCcTTGGTGAACAgGGCCTTGAAGACAGGGCTGGATGAGGCCAGCACCACCTTGTGGGCTTGACGCGGTTCTATCTAGTTACGCGTTACGGGAACTGCAT
KEAP1_M110I_M110_V_0_AtoG	GAggcatcccttgtagctttatatatcttgtggaaaggacgaaacaccGCCGCAGCCCGTTGGTGAACAgttttagagctagaaatagcaagttaaaataaggctagtccgttatcaacttgaaaaagtggGaccgagtcggtCcTCTTCAAGGCCgTGTTCACCAACGGGCTTTGACGCGGTTCTATCTAGTTACGCGTTACGGGAACTGCAT
KEAP1_M110I_M110_V_0_AtoG	GAggcatcccttgtagctttatatatcttgtggaaaggacgaaacaccGCTCATCCAGCCCTGTCTTCAgttttagagctagaaatagcaagttaaaataaggctagtccgttatcaacttgaaaaagtggGaccgagtcggtCcTTGGTGAACAcGGCCTTGAAGACAGGGCTGGATTGACGCGGTTCTATCTAGTTACGCGTTACGGGAACTGCAT
KEAP1_M110I_M110_V_0_AtoG	GAggcatcccttgtagctttatatatcttgtggaaaggacgaaacaccGGCCCTGCTCCCGCAGCCCGTgttttagagctagaaatagcaagttaaaataaggctagtccgttatcaacttgaaaaagtggGaccgagtcggtCcTCTTCAAGGCCgTGTTCACCAACGGGCTGCGGGAGCATTGACGCGGTTCTATCTAGTTACGCGTTACGGGAACTGCAT
KEAP1_M110I_M110_V_0_AtoG	GAggcatcccttgtagctttatatatcttgtggaaaggacgaaacaccGCATGGCCCACAAGGTGGTGCgttttagagctagaaatagcaagttaaaataaggctagtccgttatcaacttgaaaaagtggGaccgagtcggtCcTTGGTGAACAcGGCCTTGAAGACAGGGCTGGATGAGGCCAGCACCACCTTGTGGGCTTGACGCGGTTCTATCTAGTTACGCGTTACGGGAACTGCAT
KEAP1_M110I_M110_V_1_TtoA	GAggcatcccttgtagctttatatatcttgtggaaaggacgaaacaccGCCGCAGCCCGTTGGTGAACAgttttagagctagaaatagcaagttaaaataaggctagtccgttatcaacttgaaaaagtggGaccgagtcggtCcTTCAAGGCCAaGTTCACCAACGGGCTTTGACGCGGTTCTATCTAGTTACGCGTTACGGGAACTGCAT
KEAP1_M110I_M110_V_1_TtoA	GAggcatcccttgtagctttatatatcttgtggaaaggacgaaacaccGCTCATCCAGCCCTGTCTTCAgttttagagctagaaatagcaagttaaaataaggctagtccgttatcaacttgaaaaagtggGaccgagtcggtCcGTTGGTGAACtTGGCCTTGAAGACAGGGCTGGATTGACGCGGTTCTATCTAGTTACGCGTTACGGGAACTGCAT
KEAP1_M110I_M110_V_1_TtoA	GAggcatcccttgtagctttatatatcttgtggaaaggacgaaacaccGGCCCTGCTCCCGCAGCCCGTgttttagagctagaaatagcaagttaaaataaggctagtccgttatcaacttgaaaaagtggGaccgagtcggtCcTTCAAGGCCAaGTTCACCAACGGGCTGCGGGAGCATTGACGCGGTTCTATCTAGTTACGCGTTACGGGAACTGCAT
KEAP1_M110I_M110_V_1_TtoA	GAggcatcccttgtagctttatatatcttgtggaaaggacgaaacaccGCATGGCCCACAAGGTGGTGCgttttagagctagaaatagcaagttaaaataaggctagtccgttatcaacttgaaaaagtggGaccgagtcggtCcGTTGGTGAACtTGGCCTTGAAGACAGGGCTGGATGAGGCCAGCACCACCTTGTGGGCTTGACGCGGTTCTATCTAGTTACGCGTTACGGGAACTGCAT
KEAP1_M110I_M110_V_1_TtoC	GAggcatcccttgtagctttatatatcttgtggaaaggacgaaacaccGCCGCAGCCCGTTGGTGAACAgttttagagctagaaatagcaagttaaaataaggctagtccgttatcaacttgaaaaagtggGaccgagtcggtCcTTCAAGGCCAcGTTCACCAACGGGCTTTGACGCGGTTCTATCTAGTTACGCGTTACGGGAACTGCAT
KEAP1_M110I_M110_V_1_TtoC	GAggcatcccttgtagctttatatatcttgtggaaaggacgaaacaccGCTCATCCAGCCCTGTCTTCAgttttagagctagaaatagcaagttaaaataaggctagtccgttatcaacttgaaaaagtggGaccgagtcggtCcGTTGGTGAACgTGGCCTTGAAGACAGGGCTGGATTGACGCGGTTCTATCTAGTTACGCGTTACGGGAACTGCAT
KEAP1_M110I_M110_V_1_TtoC	GAggcatcccttgtagctttatatatcttgtggaaaggacgaaacaccGGCCCTGCTCCCGCAGCCCGTgttttagagctagaaatagcaagttaaaataaggctagtccgttatcaacttgaaaaagtggGaccgagtcggtCcTTCAAGGCCAcGTTCACCAACGGGCTGCGGGAGCATTGACGCGGTTCTATCTAGTTACGCGTTACGGGAACTGCAT
KEAP1_M110I_M110_V_1_TtoC	GAggcatcccttgtagctttatatatcttgtggaaaggacgaaacaccGCATGGCCCACAAGGTGGTGCgttttagagctagaaatagcaagttaaaataaggctagtccgttatcaacttgaaaaagtggGaccgagtcggtCcGTTGGTGAACgTGGCCTTGAAGACAGGGCTGGATGAGGCCAGCACCACCTTGTGGGCTTGACGCGGTTCTATCTAGTTACGCGTTACGGGAACTGCAT
KEAP1_M110I_M110_V_1_TtoG	GAggcatcccttgtagctttatatatcttgtggaaaggacgaaacaccGCCGCAGCCCGTTGGTGAACAgttttagagctagaaatagcaagttaaaataaggctagtccgttatcaacttgaaaaagtggGaccgagtcggtCcTTCAAGGCCAgGTTCACCAACGGGCTTTGACGCGGTTCTATCTAGTTACGCGTTACGGGAACTGCAT
KEAP1_M110I_M110_V_1_TtoG	GAggcatcccttgtagctttatatatcttgtggaaaggacgaaacaccGCTCATCCAGCCCTGTCTTCAgttttagagctagaaatagcaagttaaaataaggctagtccgttatcaacttgaaaaagtggGaccgagtcggtCcGTTGGTGAACcTGGCCTTGAAGACAGGGCTGGATTGACGCGGTTCTATCTAGTTACGCGTTACGGGAACTGCAT
KEAP1_M110I_M110_V_1_TtoG	GAggcatcccttgtagctttatatatcttgtggaaaggacgaaacaccGGCCCTGCTCCCGCAGCCCGTgttttagagctagaaatagcaagttaaaataaggctagtccgttatcaacttgaaaaagtggGaccgagtcggtCcTTCAAGGCCAgGTTCACCAACGGGCTGCGGGAGCATTGACGCGGTTCTATCTAGTTACGCGTTACGGGAACTGCAT
KEAP1_M110I_M110_V_1_TtoG	GAggcatcccttgtagctttatatatcttgtggaaaggacgaaacaccGCATGGCCCACAAGGTGGTGCgttttagagctagaaatagcaagttaaaataaggctagtccgttatcaacttgaaaaagtggGaccgagtcggtCcGTTGGTGAACcTGGCCTTGAAGACAGGGCTGGATGAGGCCAGCACCACCTTGTGGGCTTGACGCGGTTCTATCTAGTTACGCGTTACGGGAACTGCAT
KEAP1_M110I_M110_V_2_GtoA	GAggcatcccttgtagctttatatatcttgtggaaaggacgaaacaccGCCGCAGCCCGTTGGTGAACAgttttagagctagaaatagcaagttaaaataaggctagtccgttatcaacttgaaaaagtggGaccgagtcggtCcTCAAGGCCATaTTCACCAACGGGCTTTGACGCGGTTCTATCTAGTTACGCGTTACGGGAACTGCAT
KEAP1_M110I_M110_V_2_GtoA	GAggcatcccttgtagctttatatatcttgtggaaaggacgaaacaccGCTCATCCAGCCCTGTCTTCAgttttagagctagaaatagcaagttaaaataaggctagtccgttatcaacttgaaaaagtggGaccgagtcggtCcGCCCGTTGGTGAAtATGGCCTTGAAGACAGGGCTGGATTGACGCGGTTCTATCTAGTTACGCGTTACGGGAACTGCAT
KEAP1_M110I_M110_V_2_GtoA	GAggcatcccttgtagctttatatatcttgtggaaaggacgaaacaccGGCCCTGCTCCCGCAGCCCGTgttttagagctagaaatagcaagttaaaataaggctagtccgttatcaacttgaaaaagtggGaccgagtcggtCcTCAAGGCCATaTTCACCAACGGGCTGCGGGAGCATTGACGCGGTTCTATCTAGTTACGCGTTACGGGAACTGCAT
KEAP1_M110I_M110_V_2_GtoA	GAggcatcccttgtagctttatatatcttgtggaaaggacgaaacaccGCATGGCCCACAAGGTGGTGCgttttagagctagaaatagcaagttaaaataaggctagtccgttatcaacttgaaaaagtggGaccgagtcggtCcGCCCGTTGGTGAAtATGGCCTTGAAGACAGGGCTGGATGAGGCCAGCACCACCTTGTGGGCTTGACGCGGTTCTATCTAGTTACGCGTTACGGGAACTGCAT
KEAP1_M110I_M110_V_2_GtoT	GAggcatcccttgtagctttatatatcttgtggaaaggacgaaacaccGCCGCAGCCCGTTGGTGAACAgttttagagctagaaatagcaagttaaaataaggctagtccgttatcaacttgaaaaagtggGaccgagtcggtCcTCAAGGCCATtTTCACCAACGGGCTTTGACGCGGTTCTATCTAGTTACGCGTTACGGGAACTGCAT
KEAP1_M110I_M110_V_2_GtoT	GAggcatcccttgtagctttatatatcttgtggaaaggacgaaacaccGCTCATCCAGCCCTGTCTTCAgttttagagctagaaatagcaagttaaaataaggctagtccgttatcaacttgaaaaagtggGaccgagtcggtCcGCCCGTTGGTGAAaATGGCCTTGAAGACAGGGCTGGATTGACGCGGTTCTATCTAGTTACGCGTTACGGGAACTGCAT
KEAP1_M110I_M110_V_2_GtoT	GAggcatcccttgtagctttatatatcttgtggaaaggacgaaacaccGGCCCTGCTCCCGCAGCCCGTgttttagagctagaaatagcaagttaaaataaggctagtccgttatcaacttgaaaaagtggGaccgagtcggtCcTCAAGGCCATtTTCACCAACGGGCTGCGGGAGCATTGACGCGGTTCTATCTAGTTACGCGTTACGGGAACTGCAT
KEAP1_M110I_M110_V_2_GtoT	GAggcatcccttgtagctttatatatcttgtggaaaggacgaaacaccGCATGGCCCACAAGGTGGTGCgttttagagctagaaatagcaagttaaaataaggctagtccgttatcaacttgaaaaagtggGaccgagtcggtCcGCCCGTTGGTGAAaATGGCCTTGAAGACAGGGCTGGATGAGGCCAGCACCACCTTGTGGGCTTGACGCGGTTCTATCTAGTTACGCGTTACGGGAACTGCAT
KEAP1_M110I_M110_V_2_GtoC	GAggcatcccttgtagctttatatatcttgtggaaaggacgaaacaccGCCGCAGCCCGTTGGTGAACAgttttagagctagaaatagcaagttaaaataaggctagtccgttatcaacttgaaaaagtggGaccgagtcggtCcTCAAGGCCATcTTCACCAACGGGCTTTGACGCGGTTCTATCTAGTTACGCGTTACGGGAACTGCAT
KEAP1_M110I_M110_V_2_GtoC	GAggcatcccttgtagctttatatatcttgtggaaaggacgaaacaccGCTCATCCAGCCCTGTCTTCAgttttagagctagaaatagcaagttaaaataaggctagtccgttatcaacttgaaaaagtggGaccgagtcggtCcGCCCGTTGGTGAAgATGGCCTTGAAGACAGGGCTGGATTGACGCGGTTCTATCTAGTTACGCGTTACGGGAACTGCAT
KEAP1_M110I_M110_V_2_GtoC	GAggcatcccttgtagctttatatatcttgtggaaaggacgaaacaccGGCCCTGCTCCCGCAGCCCGTgttttagagctagaaatagcaagttaaaataaggctagtccgttatcaacttgaaaaagtggGaccgagtcggtCcTCAAGGCCATcTTCACCAACGGGCTGCGGGAGCATTGACGCGGTTCTATCTAGTTACGCGTTACGGGAACTGCAT
KEAP1_M110I_M110_V_2_GtoC	GAggcatcccttgtagctttatatatcttgtggaaaggacgaaacaccGCATGGCCCACAAGGTGGTGCgttttagagctagaaatagcaagttaaaataaggctagtccgttatcaacttgaaaaagtggGaccgagtcggtCcGCCCGTTGGTGAAgATGGCCTTGAAGACAGGGCTGGATGAGGCCAGCACCACCTTGTGGGCTTGACGCGGTTCTATCTAGTTACGCGTTACGGGAACTGCAT
KEAP1_G186F_G186C_G186V_0_GtoA	GAggcatcccttgtagctttatatatcttgtggaaaggacgaaacaccGCTGGACCCCAGCAATGCCATgttttagagctagaaatagcaagttaaaataaggctagtccgttatcaacttgaaaaagtggGaccgagtcggtCcTTGGCGATGCtGATGGCATTGCTGGGGTTTGACGCGGTTCTATCTAGTTACGCGTTACGGGAACTGCAT
KEAP1_G186F_G186C_G186V_0_GtoA	GAggcatcccttgtagctttatatatcttgtggaaaggacgaaacaccGAGCGAAGTTGGCGATGCCGAgttttagagctagaaatagcaagttaaaataaggctagtccgttatcaacttgaaaaagtggGaccgagtcggtCcGCAATGCCATCaGCATCGCCAACTTTTGACGCGGTTCTATCTAGTTACGCGTTACGGGAACTGCAT
KEAP1_G186F_G186C_G186V_0_GtoA	GAggcatcccttgtagctttatatatcttgtggaaaggacgaaacaccGGCCAATCTGCTCAGCGAAGTgttttagagctagaaatagcaagttaaaataaggctagtccgttatcaacttgaaaaagtggGaccgagtcggtCcGCAATGCCATCaGCATCGCCAACTTCGCTGAGCAGATTTGACGCGGTTCTATCTAGTTACGCGTTACGGGAACTGCAT
KEAP1_G186F_G186C_G186V_0_GtoA	GAggcatcccttgtagctttatatatcttgtggaaaggacgaaacaccGTGACTTCCTGGTGCAGCAGCgttttagagctagaaatagcaagttaaaataaggctagtccgttatcaacttgaaaaagtggGaccgagtcggtCcTTGGCGATGCtGATGGCATTGCTGGGGTCCAGCTGCTGCACCAGGAATTGACGCGGTTCTATCTAGTTACGCGTTACGGGAACTGCAT
KEAP1_G186F_G186C_G186V_0_GtoT	GAggcatcccttgtagctttatatatcttgtggaaaggacgaaacaccGCTGGACCCCAGCAATGCCATgttttagagctagaaatagcaagttaaaataaggctagtccgttatcaacttgaaaaagtggGaccgagtcggtCcTTGGCGATGCaGATGGCATTGCTGGGGTTTGACGCGGTTCTATCTAGTTACGCGTTACGGGAACTGCAT
KEAP1_G186F_G186C_G186V_0_GtoT	GAggcatcccttgtagctttatatatcttgtggaaaggacgaaacaccGAGCGAAGTTGGCGATGCCGAgttttagagctagaaatagcaagttaaaataaggctagtccgttatcaacttgaaaaagtggGaccgagtcggtCcGCAATGCCATCtGCATCGCCAACTTTTGACGCGGTTCTATCTAGTTACGCGTTACGGGAACTGCAT
KEAP1_G186F_G186C_G186V_0_GtoT	GAggcatcccttgtagctttatatatcttgtggaaaggacgaaacaccGGCCAATCTGCTCAGCGAAGTgttttagagctagaaatagcaagttaaaataaggctagtccgttatcaacttgaaaaagtggGaccgagtcggtCcGCAATGCCATCtGCATCGCCAACTTCGCTGAGCAGATTTGACGCGGTTCTATCTAGTTACGCGTTACGGGAACTGCAT
KEAP1_G186F_G186C_G186V_0_GtoT	GAggcatcccttgtagctttatatatcttgtggaaaggacgaaacaccGTGACTTCCTGGTGCAGCAGCgttttagagctagaaatagcaagttaaaataaggctagtccgttatcaacttgaaaaagtggGaccgagtcggtCcTTGGCGATGCaGATGGCATTGCTGGGGTCCAGCTGCTGCACCAGGAATTGACGCGGTTCTATCTAGTTACGCGTTACGGGAACTGCAT
KEAP1_G186F_G186C_G186V_0_GtoC	GAggcatcccttgtagctttatatatcttgtggaaaggacgaaacaccGCTGGACCCCAGCAATGCCATgttttagagctagaaatagcaagttaaaataaggctagtccgttatcaacttgaaaaagtggGaccgagtcggtCcTTGGCGATGCgGATGGCATTGCTGGGGTTTGACGCGGTTCTATCTAGTTACGCGTTACGGGAACTGCAT
KEAP1_G186F_G186C_G186V_0_GtoC	GAggcatcccttgtagctttatatatcttgtggaaaggacgaaacaccGAGCGAAGTTGGCGATGCCGAgttttagagctagaaatagcaagttaaaataaggctagtccgttatcaacttgaaaaagtggGaccgagtcggtCcGCAATGCCATCcGCATCGCCAACTTTTGACGCGGTTCTATCTAGTTACGCGTTACGGGAACTGCAT
KEAP1_G186F_G186C_G186V_0_GtoC	GAggcatcccttgtagctttatatatcttgtggaaaggacgaaacaccGGCCAATCTGCTCAGCGAAGTgttttagagctagaaatagcaagttaaaataaggctagtccgttatcaacttgaaaaagtggGaccgagtcggtCcGCAATGCCATCcGCATCGCCAACTTCGCTGAGCAGATTTGACGCGGTTCTATCTAGTTACGCGTTACGGGAACTGCAT
KEAP1_G186F_G186C_G186V_0_GtoC	GAggcatcccttgtagctttatatatcttgtggaaaggacgaaacaccGTGACTTCCTGGTGCAGCAGCgttttagagctagaaatagcaagttaaaataaggctagtccgttatcaacttgaaaaagtggGaccgagtcggtCcTTGGCGATGCgGATGGCATTGCTGGGGTCCAGCTGCTGCACCAGGAATTGACGCGGTTCTATCTAGTTACGCGTTACGGGAACTGCAT
KEAP1_G186F_G186C_G186V_1_GtoA	GAggcatcccttgtagctttatatatcttgtggaaaggacgaaacaccGCTGGACCCCAGCAATGCCATgttttagagctagaaatagcaagttaaaataaggctagtccgttatcaacttgaaaaagtggGaccgagtcggtCcGTTGGCGATGtCGATGGCATTGCTGGGGTTTGACGCGGTTCTATCTAGTTACGCGTTACGGGAACTGCAT
KEAP1_G186F_G186C_G186V_1_GtoA	GAggcatcccttgtagctttatatatcttgtggaaaggacgaaacaccGGCCAATCTGCTCAGCGAAGTgttttagagctagaaatagcaagttaaaataaggctagtccgttatcaacttgaaaaagtggGaccgagtcggtCcAATGCCATCGaCATCGCCAACTTCGCTGAGCAGATTTGACGCGGTTCTATCTAGTTACGCGTTACGGGAACTGCAT
KEAP1_G186F_G186C_G186V_1_GtoA	GAggcatcccttgtagctttatatatcttgtggaaaggacgaaacaccGTGACTTCCTGGTGCAGCAGCgttttagagctagaaatagcaagttaaaataaggctagtccgttatcaacttgaaaaagtggGaccgagtcggtCcGTTGGCGATGtCGATGGCATTGCTGGGGTCCAGCTGCTGCACCAGGAATTGACGCGGTTCTATCTAGTTACGCGTTACGGGAACTGCAT
KEAP1_G186F_G186C_G186V_1_GtoA	GAggcatcccttgtagctttatatatcttgtggaaaggacgaaacaccGCCGTGCCTGCAGTGACTTCCgttttagagctagaaatagcaagttaaaataaggctagtccgttatcaacttgaaaaagtggGaccgagtcggtCcGTTGGCGATGtCGATGGCATTGCTGGGGTCCAGCTGCTGCACCAGGAAGTCACTGCAGGCTTGACGCGGTTCTATCTAGTTACGCGTTACGGGAACTGCAT
KEAP1_G186F_G186C_G186V_1_GtoT	GAggcatcccttgtagctttatatatcttgtggaaaggacgaaacaccGCTGGACCCCAGCAATGCCATgttttagagctagaaatagcaagttaaaataaggctagtccgttatcaacttgaaaaagtggGaccgagtcggtCcGTTGGCGATGaCGATGGCATTGCTGGGGTTTGACGCGGTTCTATCTAGTTACGCGTTACGGGAACTGCAT
KEAP1_G186F_G186C_G186V_1_GtoT	GAggcatcccttgtagctttatatatcttgtggaaaggacgaaacaccGGCCAATCTGCTCAGCGAAGTgttttagagctagaaatagcaagttaaaataaggctagtccgttatcaacttgaaaaagtggGaccgagtcggtCcAATGCCATCGtCATCGCCAACTTCGCTGAGCAGATTTGACGCGGTTCTATCTAGTTACGCGTTACGGGAACTGCAT
KEAP1_G186F_G186C_G186V_1_GtoT	GAggcatcccttgtagctttatatatcttgtggaaaggacgaaacaccGTGACTTCCTGGTGCAGCAGCgttttagagctagaaatagcaagttaaaataaggctagtccgttatcaacttgaaaaagtggGaccgagtcggtCcGTTGGCGATGaCGATGGCATTGCTGGGGTCCAGCTGCTGCACCAGGAATTGACGCGGTTCTATCTAGTTACGCGTTACGGGAACTGCAT
KEAP1_G186F_G186C_G186V_1_GtoT	GAggcatcccttgtagctttatatatcttgtggaaaggacgaaacaccGCCGTGCCTGCAGTGACTTCCgttttagagctagaaatagcaagttaaaataaggctagtccgttatcaacttgaaaaagtggGaccgagtcggtCcGTTGGCGATGaCGATGGCATTGCTGGGGTCCAGCTGCTGCACCAGGAAGTCACTGCAGGCTTGACGCGGTTCTATCTAGTTACGCGTTACGGGAACTGCAT
KEAP1_G186F_G186C_G186V_1_GtoC	GAggcatcccttgtagctttatatatcttgtggaaaggacgaaacaccGCTGGACCCCAGCAATGCCATgttttagagctagaaatagcaagttaaaataaggctagtccgttatcaacttgaaaaagtggGaccgagtcggtCcGTTGGCGATGgCGATGGCATTGCTGGGGTTTGACGCGGTTCTATCTAGTTACGCGTTACGGGAACTGCAT
KEAP1_G186F_G186C_G186V_1_GtoC	GAggcatcccttgtagctttatatatcttgtggaaaggacgaaacaccGGCCAATCTGCTCAGCGAAGTgttttagagctagaaatagcaagttaaaataaggctagtccgttatcaacttgaaaaagtggGaccgagtcggtCcAATGCCATCGcCATCGCCAACTTCGCTGAGCAGATTTGACGCGGTTCTATCTAGTTACGCGTTACGGGAACTGCAT
KEAP1_G186F_G186C_G186V_1_GtoC	GAggcatcccttgtagctttatatatcttgtggaaaggacgaaacaccGTGACTTCCTGGTGCAGCAGCgttttagagctagaaatagcaagttaaaataaggctagtccgttatcaacttgaaaaagtggGaccgagtcggtCcGTTGGCGATGgCGATGGCATTGCTGGGGTCCAGCTGCTGCACCAGGAATTGACGCGGTTCTATCTAGTTACGCGTTACGGGAACTGCAT
KEAP1_G186F_G186C_G186V_1_GtoC	GAggcatcccttgtagctttatatatcttgtggaaaggacgaaacaccGCCGTGCCTGCAGTGACTTCCgttttagagctagaaatagcaagttaaaataaggctagtccgttatcaacttgaaaaagtggGaccgagtcggtCcGTTGGCGATGgCGATGGCATTGCTGGGGTCCAGCTGCTGCACCAGGAAGTCACTGCAGGCTTGACGCGGTTCTATCTAGTTACGCGTTACGGGAACTGCAT
KEAP1_G186F_G186C_G186V_2_CtoA	GAggcatcccttgtagctttatatatcttgtggaaaggacgaaacaccGCTGGACCCCAGCAATGCCATgttttagagctagaaatagcaagttaaaataaggctagtccgttatcaacttgaaaaagtggGaccgagtcggtCcAGTTGGCGATtCCGATGGCATTGCTGGGGTTTGACGCGGTTCTATCTAGTTACGCGTTACGGGAACTGCAT
KEAP1_G186F_G186C_G186V_2_CtoA	GAggcatcccttgtagctttatatatcttgtggaaaggacgaaacaccGGCCAATCTGCTCAGCGAAGTgttttagagctagaaatagcaagttaaaataaggctagtccgttatcaacttgaaaaagtggGaccgagtcggtCcATGCCATCGGaATCGCCAACTTCGCTGAGCAGATTTGACGCGGTTCTATCTAGTTACGCGTTACGGGAACTGCAT
KEAP1_G186F_G186C_G186V_2_CtoA	GAggcatcccttgtagctttatatatcttgtggaaaggacgaaacaccGTGACTTCCTGGTGCAGCAGCgttttagagctagaaatagcaagttaaaataaggctagtccgttatcaacttgaaaaagtggGaccgagtcggtCcAGTTGGCGATtCCGATGGCATTGCTGGGGTCCAGCTGCTGCACCAGGAATTGACGCGGTTCTATCTAGTTACGCGTTACGGGAACTGCAT
KEAP1_G186F_G186C_G186V_2_CtoA	GAggcatcccttgtagctttatatatcttgtggaaaggacgaaacaccGCCGTGCCTGCAGTGACTTCCgttttagagctagaaatagcaagttaaaataaggctagtccgttatcaacttgaaaaagtggGaccgagtcggtCcAGTTGGCGATtCCGATGGCATTGCTGGGGTCCAGCTGCTGCACCAGGAAGTCACTGCAGGCTTGACGCGGTTCTATCTAGTTACGCGTTACGGGAACTGCAT
KEAP1_G186F_G186C_G186V_2_CtoT	GAggcatcccttgtagctttatatatcttgtggaaaggacgaaacaccGCTGGACCCCAGCAATGCCATgttttagagctagaaatagcaagttaaaataaggctagtccgttatcaacttgaaaaagtggGaccgagtcggtCcAGTTGGCGATaCCGATGGCATTGCTGGGGTTTGACGCGGTTCTATCTAGTTACGCGTTACGGGAACTGCAT
KEAP1_G186F_G186C_G186V_2_CtoT	GAggcatcccttgtagctttatatatcttgtggaaaggacgaaacaccGGCCAATCTGCTCAGCGAAGTgttttagagctagaaatagcaagttaaaataaggctagtccgttatcaacttgaaaaagtggGaccgagtcggtCcATGCCATCGGtATCGCCAACTTCGCTGAGCAGATTTGACGCGGTTCTATCTAGTTACGCGTTACGGGAACTGCAT
KEAP1_G186F_G186C_G186V_2_CtoT	GAggcatcccttgtagctttatatatcttgtggaaaggacgaaacaccGTGACTTCCTGGTGCAGCAGCgttttagagctagaaatagcaagttaaaataaggctagtccgttatcaacttgaaaaagtggGaccgagtcggtCcAGTTGGCGATaCCGATGGCATTGCTGGGGTCCAGCTGCTGCACCAGGAATTGACGCGGTTCTATCTAGTTACGCGTTACGGGAACTGCAT
KEAP1_G186F_G186C_G186V_2_CtoT	GAggcatcccttgtagctttatatatcttgtggaaaggacgaaacaccGCCGTGCCTGCAGTGACTTCCgttttagagctagaaatagcaagttaaaataaggctagtccgttatcaacttgaaaaagtggGaccgagtcggtCcAGTTGGCGATaCCGATGGCATTGCTGGGGTCCAGCTGCTGCACCAGGAAGTCACTGCAGGCTTGACGCGGTTCTATCTAGTTACGCGTTACGGGAACTGCAT
KEAP1_G186F_G186C_G186V_2_CtoG	GAggcatcccttgtagctttatatatcttgtggaaaggacgaaacaccGCTGGACCCCAGCAATGCCATgttttagagctagaaatagcaagttaaaataaggctagtccgttatcaacttgaaaaagtggGaccgagtcggtCcAGTTGGCGATcCCGATGGCATTGCTGGGGTTTGACGCGGTTCTATCTAGTTACGCGTTACGGGAACTGCAT
KEAP1_G186F_G186C_G186V_2_CtoG	GAggcatcccttgtagctttatatatcttgtggaaaggacgaaacaccGGCCAATCTGCTCAGCGAAGTgttttagagctagaaatagcaagttaaaataaggctagtccgttatcaacttgaaaaagtggGaccgagtcggtCcATGCCATCGGgATCGCCAACTTCGCTGAGCAGATTTGACGCGGTTCTATCTAGTTACGCGTTACGGGAACTGCAT
KEAP1_G186F_G186C_G186V_2_CtoG	GAggcatcccttgtagctttatatatcttgtggaaaggacgaaacaccGTGACTTCCTGGTGCAGCAGCgttttagagctagaaatagcaagttaaaataaggctagtccgttatcaacttgaaaaagtggGaccgagtcggtCcAGTTGGCGATcCCGATGGCATTGCTGGGGTCCAGCTGCTGCACCAGGAATTGACGCGGTTCTATCTAGTTACGCGTTACGGGAACTGCAT
KEAP1_G186F_G186C_G186V_2_CtoG	GAggcatcccttgtagctttatatatcttgtggaaaggacgaaacaccGCCGTGCCTGCAGTGACTTCCgttttagagctagaaatagcaagttaaaataaggctagtccgttatcaacttgaaaaagtggGaccgagtcggtCcAGTTGGCGATcCCGATGGCATTGCTGGGGTCCAGCTGCTGCACCAGGAAGTCACTGCAGGCTTGACGCGGTTCTATCTAGTTACGCGTTACGGGAACTGCAT
KEAP1_E192K_0_GtoA	GAggcatcccttgtagctttatatatcttgtggaaaggacgaaacaccGCTGGACCCCAGCAATGCCATgttttagagctagaaatagcaagttaaaataaggctagtccgttatcaacttgaaaaagtggGaccgagtcggtCcGCCAATCTGCTtAGCGAAGTTGGCGATGCCGATGGCATTGCTGGGGTTTGACGCGGTTCTATCTAGTTACGCGTTACGGGAACTGCAT
KEAP1_E192K_0_GtoA	GAggcatcccttgtagctttatatatcttgtggaaaggacgaaacaccGAGATGTACTCCCGGGCACGCgttttagagctagaaatagcaagttaaaataaggctagtccgttatcaacttgaaaaagtggGaccgagtcggtCcGCCAACTTCGCTaAGCAGATTGGCTGTGTGGAGTTGCACCAGCGTGCCCGGGAGTACTTGACGCGGTTCTATCTAGTTACGCGTTACGGGAACTGCAT
KEAP1_E192K_0_GtoT	GAggcatcccttgtagctttatatatcttgtggaaaggacgaaacaccGCTGGACCCCAGCAATGCCATgttttagagctagaaatagcaagttaaaataaggctagtccgttatcaacttgaaaaagtggGaccgagtcggtCcGCCAATCTGCTaAGCGAAGTTGGCGATGCCGATGGCATTGCTGGGGTTTGACGCGGTTCTATCTAGTTACGCGTTACGGGAACTGCAT
KEAP1_E192K_0_GtoT	GAggcatcccttgtagctttatatatcttgtggaaaggacgaaacaccGAGATGTACTCCCGGGCACGCgttttagagctagaaatagcaagttaaaataaggctagtccgttatcaacttgaaaaagtggGaccgagtcggtCcGCCAACTTCGCTtAGCAGATTGGCTGTGTGGAGTTGCACCAGCGTGCCCGGGAGTACTTGACGCGGTTCTATCTAGTTACGCGTTACGGGAACTGCAT
KEAP1_E192K_0_GtoC	GAggcatcccttgtagctttatatatcttgtggaaaggacgaaacaccGCTGGACCCCAGCAATGCCATgttttagagctagaaatagcaagttaaaataaggctagtccgttatcaacttgaaaaagtggGaccgagtcggtCcGCCAATCTGCTgAGCGAAGTTGGCGATGCCGATGGCATTGCTGGGGTTTGACGCGGTTCTATCTAGTTACGCGTTACGGGAACTGCAT
KEAP1_E192K_0_GtoC	GAggcatcccttgtagctttatatatcttgtggaaaggacgaaacaccGAGATGTACTCCCGGGCACGCgttttagagctagaaatagcaagttaaaataaggctagtccgttatcaacttgaaaaagtggGaccgagtcggtCcGCCAACTTCGCTcAGCAGATTGGCTGTGTGGAGTTGCACCAGCGTGCCCGGGAGTACTTGACGCGGTTCTATCTAGTTACGCGTTACGGGAACTGCAT
KEAP1_E192K_1_AtoT	GAggcatcccttgtagctttatatatcttgtggaaaggacgaaacaccGCTGGACCCCAGCAATGCCATgttttagagctagaaatagcaagttaaaataaggctagtccgttatcaacttgaaaaagtggGaccgagtcggtCcGCCAATCTGCaCAGCGAAGTTGGCGATGCCGATGGCATTGCTGGGGTTTGACGCGGTTCTATCTAGTTACGCGTTACGGGAACTGCAT
KEAP1_E192K_1_AtoT	GAggcatcccttgtagctttatatatcttgtggaaaggacgaaacaccGAGATGTACTCCCGGGCACGCgttttagagctagaaatagcaagttaaaataaggctagtccgttatcaacttgaaaaagtggGaccgagtcggtCcAACTTCGCTGtGCAGATTGGCTGTGTGGAGTTGCACCAGCGTGCCCGGGAGTACTTGACGCGGTTCTATCTAGTTACGCGTTACGGGAACTGCAT
KEAP1_E192K_1_AtoT	GAggcatcccttgtagctttatatatcttgtggaaaggacgaaacaccGATGCATGTAGATGTACTCCCgttttagagctagaaatagcaagttaaaataaggctagtccgttatcaacttgaaaaagtggGaccgagtcggtCcAACTTCGCTGtGCAGATTGGCTGTGTGGAGTTGCACCAGCGTGCCCGGGAGTACATCTACATTTGACGCGGTTCTATCTAGTTACGCGTTACGGGAACTGCAT
KEAP1_E192K_1_AtoC	GAggcatcccttgtagctttatatatcttgtggaaaggacgaaacaccGCTGGACCCCAGCAATGCCATgttttagagctagaaatagcaagttaaaataaggctagtccgttatcaacttgaaaaagtggGaccgagtcggtCcGCCAATCTGCgCAGCGAAGTTGGCGATGCCGATGGCATTGCTGGGGTTTGACGCGGTTCTATCTAGTTACGCGTTACGGGAACTGCAT
KEAP1_E192K_1_AtoC	GAggcatcccttgtagctttatatatcttgtggaaaggacgaaacaccGAGATGTACTCCCGGGCACGCgttttagagctagaaatagcaagttaaaataaggctagtccgttatcaacttgaaaaagtggGaccgagtcggtCcAACTTCGCTGcGCAGATTGGCTGTGTGGAGTTGCACCAGCGTGCCCGGGAGTACTTGACGCGGTTCTATCTAGTTACGCGTTACGGGAACTGCAT
KEAP1_E192K_1_AtoC	GAggcatcccttgtagctttatatatcttgtggaaaggacgaaacaccGATGCATGTAGATGTACTCCCgttttagagctagaaatagcaagttaaaataaggctagtccgttatcaacttgaaaaagtggGaccgagtcggtCcAACTTCGCTGcGCAGATTGGCTGTGTGGAGTTGCACCAGCGTGCCCGGGAGTACATCTACATTTGACGCGGTTCTATCTAGTTACGCGTTACGGGAACTGCAT
KEAP1_E192K_1_AtoG	GAggcatcccttgtagctttatatatcttgtggaaaggacgaaacaccGCTGGACCCCAGCAATGCCATgttttagagctagaaatagcaagttaaaataaggctagtccgttatcaacttgaaaaagtggGaccgagtcggtCcGCCAATCTGCcCAGCGAAGTTGGCGATGCCGATGGCATTGCTGGGGTTTGACGCGGTTCTATCTAGTTACGCGTTACGGGAACTGCAT
KEAP1_E192K_1_AtoG	GAggcatcccttgtagctttatatatcttgtggaaaggacgaaacaccGAGATGTACTCCCGGGCACGCgttttagagctagaaatagcaagttaaaataaggctagtccgttatcaacttgaaaaagtggGaccgagtcggtCcAACTTCGCTGgGCAGATTGGCTGTGTGGAGTTGCACCAGCGTGCCCGGGAGTACTTGACGCGGTTCTATCTAGTTACGCGTTACGGGAACTGCAT
KEAP1_E192K_1_AtoG	GAggcatcccttgtagctttatatatcttgtggaaaggacgaaacaccGATGCATGTAGATGTACTCCCgttttagagctagaaatagcaagttaaaataaggctagtccgttatcaacttgaaaaagtggGaccgagtcggtCcAACTTCGCTGgGCAGATTGGCTGTGTGGAGTTGCACCAGCGTGCCCGGGAGTACATCTACATTTGACGCGGTTCTATCTAGTTACGCGTTACGGGAACTGCAT
KEAP1_E192K_2_GtoA	GAggcatcccttgtagctttatatatcttgtggaaaggacgaaacaccGCTGGACCCCAGCAATGCCATgttttagagctagaaatagcaagttaaaataaggctagtccgttatcaacttgaaaaagtggGaccgagtcggtCcAGCCAATCTGtTCAGCGAAGTTGGCGATGCCGATGGCATTGCTGGGGTTTGACGCGGTTCTATCTAGTTACGCGTTACGGGAACTGCAT
KEAP1_E192K_2_GtoA	GAggcatcccttgtagctttatatatcttgtggaaaggacgaaacaccGAGATGTACTCCCGGGCACGCgttttagagctagaaatagcaagttaaaataaggctagtccgttatcaacttgaaaaagtggGaccgagtcggtCcACTTCGCTGAaCAGATTGGCTGTGTGGAGTTGCACCAGCGTGCCCGGGAGTACTTGACGCGGTTCTATCTAGTTACGCGTTACGGGAACTGCAT
KEAP1_E192K_2_GtoA	GAggcatcccttgtagctttatatatcttgtggaaaggacgaaacaccGATGCATGTAGATGTACTCCCgttttagagctagaaatagcaagttaaaataaggctagtccgttatcaacttgaaaaagtggGaccgagtcggtCcACTTCGCTGAaCAGATTGGCTGTGTGGAGTTGCACCAGCGTGCCCGGGAGTACATCTACATTTGACGCGGTTCTATCTAGTTACGCGTTACGGGAACTGCAT
KEAP1_E192K_2_GtoA	GAggcatcccttgtagctttatatatcttgtggaaaggacgaaacaccGAATGCATGTAGATGTACTCCgttttagagctagaaatagcaagttaaaataaggctagtccgttatcaacttgaaaaagtggGaccgagtcggtCcACTTCGCTGAaCAGATTGGCTGTGTGGAGTTGCACCAGCGTGCCCGGGAGTACATCTACATGTTGACGCGGTTCTATCTAGTTACGCGTTACGGGAACTGCAT
KEAP1_E192K_2_GtoT	GAggcatcccttgtagctttatatatcttgtggaaaggacgaaacaccGCTGGACCCCAGCAATGCCATgttttagagctagaaatagcaagttaaaataaggctagtccgttatcaacttgaaaaagtggGaccgagtcggtCcAGCCAATCTGaTCAGCGAAGTTGGCGATGCCGATGGCATTGCTGGGGTTTGACGCGGTTCTATCTAGTTACGCGTTACGGGAACTGCAT
KEAP1_E192K_2_GtoT	GAggcatcccttgtagctttatatatcttgtggaaaggacgaaacaccGAGATGTACTCCCGGGCACGCgttttagagctagaaatagcaagttaaaataaggctagtccgttatcaacttgaaaaagtggGaccgagtcggtCcACTTCGCTGAtCAGATTGGCTGTGTGGAGTTGCACCAGCGTGCCCGGGAGTACTTGACGCGGTTCTATCTAGTTACGCGTTACGGGAACTGCAT
KEAP1_E192K_2_GtoT	GAggcatcccttgtagctttatatatcttgtggaaaggacgaaacaccGATGCATGTAGATGTACTCCCgttttagagctagaaatagcaagttaaaataaggctagtccgttatcaacttgaaaaagtggGaccgagtcggtCcACTTCGCTGAtCAGATTGGCTGTGTGGAGTTGCACCAGCGTGCCCGGGAGTACATCTACATTTGACGCGGTTCTATCTAGTTACGCGTTACGGGAACTGCAT
KEAP1_E192K_2_GtoT	GAggcatcccttgtagctttatatatcttgtggaaaggacgaaacaccGAATGCATGTAGATGTACTCCgttttagagctagaaatagcaagttaaaataaggctagtccgttatcaacttgaaaaagtggGaccgagtcggtCcACTTCGCTGAtCAGATTGGCTGTGTGGAGTTGCACCAGCGTGCCCGGGAGTACATCTACATGTTGACGCGGTTCTATCTAGTTACGCGTTACGGGAACTGCAT
KEAP1_E192K_2_GtoC	GAggcatcccttgtagctttatatatcttgtggaaaggacgaaacaccGCTGGACCCCAGCAATGCCATgttttagagctagaaatagcaagttaaaataaggctagtccgttatcaacttgaaaaagtggGaccgagtcggtCcAGCCAATCTGgTCAGCGAAGTTGGCGATGCCGATGGCATTGCTGGGGTTTGACGCGGTTCTATCTAGTTACGCGTTACGGGAACTGCAT
KEAP1_E192K_2_GtoC	GAggcatcccttgtagctttatatatcttgtggaaaggacgaaacaccGAGATGTACTCCCGGGCACGCgttttagagctagaaatagcaagttaaaataaggctagtccgttatcaacttgaaaaagtggGaccgagtcggtCcACTTCGCTGAcCAGATTGGCTGTGTGGAGTTGCACCAGCGTGCCCGGGAGTACTTGACGCGGTTCTATCTAGTTACGCGTTACGGGAACTGCAT
KEAP1_E192K_2_GtoC	GAggcatcccttgtagctttatatatcttgtggaaaggacgaaacaccGATGCATGTAGATGTACTCCCgttttagagctagaaatagcaagttaaaataaggctagtccgttatcaacttgaaaaagtggGaccgagtcggtCcACTTCGCTGAcCAGATTGGCTGTGTGGAGTTGCACCAGCGTGCCCGGGAGTACATCTACATTTGACGCGGTTCTATCTAGTTACGCGTTACGGGAACTGCAT
KEAP1_E192K_2_GtoC	GAggcatcccttgtagctttatatatcttgtggaaaggacgaaacaccGAATGCATGTAGATGTACTCCgttttagagctagaaatagcaagttaaaataaggctagtccgttatcaacttgaaaaagtggGaccgagtcggtCcACTTCGCTGAcCAGATTGGCTGTGTGGAGTTGCACCAGCGTGCCCGGGAGTACATCTACATGTTGACGCGGTTCTATCTAGTTACGCGTTACGGGAACTGCAT
KEAP1_E219Q_E219K_E219S_0_GtoA	GAggcatcccttgtagctttatatatcttgtggaaaggacgaaacaccGTCTGCAGGTGGCCAAGCAAGgttttagagctagaaatagcaagttaaaataaggctagtccgttatcaacttgaaaaagtggGaccgagtcggtCcTTGAAGAACTtCTCTTGCTTGGCCACCTGTTGACGCGGTTCTATCTAGTTACGCGTTACGGGAACTGCAT
KEAP1_E219Q_E219K_E219S_0_GtoA	GAggcatcccttgtagctttatatatcttgtggaaaggacgaaacaccGTCACCAGTTGGCAGTGGGACgttttagagctagaaatagcaagttaaaataaggctagtccgttatcaacttgaaaaagtggGaccgagtcggtCcGCCAAGCAAGAGaAGTTCTTCAACCTGTCCCACTGCCAACTGTTGACGCGGTTCTATCTAGTTACGCGTTACGGGAACTGCAT
KEAP1_E219Q_E219K_E219S_0_GtoA	GAggcatcccttgtagctttatatatcttgtggaaaggacgaaacaccGCCACTGTCGCCCTCTGCAGGgttttagagctagaaatagcaagttaaaataaggctagtccgttatcaacttgaaaaagtggGaccgagtcggtCcTTGAAGAACTtCTCTTGCTTGGCCACCTGCAGAGGGCGACATTGACGCGGTTCTATCTAGTTACGCGTTACGGGAACTGCAT
KEAP1_E219Q_E219K_E219S_0_GtoA	GAggcatcccttgtagctttatatatcttgtggaaaggacgaaacaccGGTCCCACTGTCGCCCTCTGCgttttagagctagaaatagcaagttaaaataaggctagtccgttatcaacttgaaaaagtggGaccgagtcggtCcTTGAAGAACTtCTCTTGCTTGGCCACCTGCAGAGGGCGACAGTGTTGACGCGGTTCTATCTAGTTACGCGTTACGGGAACTGCAT
KEAP1_E219Q_E219K_E219S_0_GtoT	GAggcatcccttgtagctttatatatcttgtggaaaggacgaaacaccGTCTGCAGGTGGCCAAGCAAGgttttagagctagaaatagcaagttaaaataaggctagtccgttatcaacttgaaaaagtggGaccgagtcggtCcTTGAAGAACTaCTCTTGCTTGGCCACCTGTTGACGCGGTTCTATCTAGTTACGCGTTACGGGAACTGCAT
KEAP1_E219Q_E219K_E219S_0_GtoT	GAggcatcccttgtagctttatatatcttgtggaaaggacgaaacaccGTCACCAGTTGGCAGTGGGACgttttagagctagaaatagcaagttaaaataaggctagtccgttatcaacttgaaaaagtggGaccgagtcggtCcGCCAAGCAAGAGtAGTTCTTCAACCTGTCCCACTGCCAACTGTTGACGCGGTTCTATCTAGTTACGCGTTACGGGAACTGCAT
KEAP1_E219Q_E219K_E219S_0_GtoT	GAggcatcccttgtagctttatatatcttgtggaaaggacgaaacaccGCCACTGTCGCCCTCTGCAGGgttttagagctagaaatagcaagttaaaataaggctagtccgttatcaacttgaaaaagtggGaccgagtcggtCcTTGAAGAACTaCTCTTGCTTGGCCACCTGCAGAGGGCGACATTGACGCGGTTCTATCTAGTTACGCGTTACGGGAACTGCAT
KEAP1_E219Q_E219K_E219S_0_GtoT	GAggcatcccttgtagctttatatatcttgtggaaaggacgaaacaccGGTCCCACTGTCGCCCTCTGCgttttagagctagaaatagcaagttaaaataaggctagtccgttatcaacttgaaaaagtggGaccgagtcggtCcTTGAAGAACTaCTCTTGCTTGGCCACCTGCAGAGGGCGACAGTGTTGACGCGGTTCTATCTAGTTACGCGTTACGGGAACTGCAT
KEAP1_E219Q_E219K_E219S_0_GtoC	GAggcatcccttgtagctttatatatcttgtggaaaggacgaaacaccGTCTGCAGGTGGCCAAGCAAGgttttagagctagaaatagcaagttaaaataaggctagtccgttatcaacttgaaaaagtggGaccgagtcggtCcTTGAAGAACTgCTCTTGCTTGGCCACCTGTTGACGCGGTTCTATCTAGTTACGCGTTACGGGAACTGCAT
KEAP1_E219Q_E219K_E219S_0_GtoC	GAggcatcccttgtagctttatatatcttgtggaaaggacgaaacaccGTCACCAGTTGGCAGTGGGACgttttagagctagaaatagcaagttaaaataaggctagtccgttatcaacttgaaaaagtggGaccgagtcggtCcGCCAAGCAAGAGcAGTTCTTCAACCTGTCCCACTGCCAACTGTTGACGCGGTTCTATCTAGTTACGCGTTACGGGAACTGCAT
KEAP1_E219Q_E219K_E219S_0_GtoC	GAggcatcccttgtagctttatatatcttgtggaaaggacgaaacaccGCCACTGTCGCCCTCTGCAGGgttttagagctagaaatagcaagttaaaataaggctagtccgttatcaacttgaaaaagtggGaccgagtcggtCcTTGAAGAACTgCTCTTGCTTGGCCACCTGCAGAGGGCGACATTGACGCGGTTCTATCTAGTTACGCGTTACGGGAACTGCAT
KEAP1_E219Q_E219K_E219S_0_GtoC	GAggcatcccttgtagctttatatatcttgtggaaaggacgaaacaccGGTCCCACTGTCGCCCTCTGCgttttagagctagaaatagcaagttaaaataaggctagtccgttatcaacttgaaaaagtggGaccgagtcggtCcTTGAAGAACTgCTCTTGCTTGGCCACCTGCAGAGGGCGACAGTGTTGACGCGGTTCTATCTAGTTACGCGTTACGGGAACTGCAT
KEAP1_E219Q_E219K_E219S_1_AtoT	GAggcatcccttgtagctttatatatcttgtggaaaggacgaaacaccGTCTGCAGGTGGCCAAGCAAGgttttagagctagaaatagcaagttaaaataaggctagtccgttatcaacttgaaaaagtggGaccgagtcggtCcGTTGAAGAACaCCTCTTGCTTGGCCACCTGTTGACGCGGTTCTATCTAGTTACGCGTTACGGGAACTGCAT
KEAP1_E219Q_E219K_E219S_1_AtoT	GAggcatcccttgtagctttatatatcttgtggaaaggacgaaacaccGTCACCAGTTGGCAGTGGGACgttttagagctagaaatagcaagttaaaataaggctagtccgttatcaacttgaaaaagtggGaccgagtcggtCcAAGCAAGAGGtGTTCTTCAACCTGTCCCACTGCCAACTGTTGACGCGGTTCTATCTAGTTACGCGTTACGGGAACTGCAT
KEAP1_E219Q_E219K_E219S_1_AtoT	GAggcatcccttgtagctttatatatcttgtggaaaggacgaaacaccGCCACTGTCGCCCTCTGCAGGgttttagagctagaaatagcaagttaaaataaggctagtccgttatcaacttgaaaaagtggGaccgagtcggtCcGTTGAAGAACaCCTCTTGCTTGGCCACCTGCAGAGGGCGACATTGACGCGGTTCTATCTAGTTACGCGTTACGGGAACTGCAT
KEAP1_E219Q_E219K_E219S_1_AtoT	GAggcatcccttgtagctttatatatcttgtggaaaggacgaaacaccGGAGGGTCACCAGTTGGCAGTgttttagagctagaaatagcaagttaaaataaggctagtccgttatcaacttgaaaaagtggGaccgagtcggtCcAAGCAAGAGGtGTTCTTCAACCTGTCCCACTGCCAACTGGTGACTTGACGCGGTTCTATCTAGTTACGCGTTACGGGAACTGCAT
KEAP1_E219Q_E219K_E219S_1_AtoC	GAggcatcccttgtagctttatatatcttgtggaaaggacgaaacaccGTCTGCAGGTGGCCAAGCAAGgttttagagctagaaatagcaagttaaaataaggctagtccgttatcaacttgaaaaagtggGaccgagtcggtCcGTTGAAGAACgCCTCTTGCTTGGCCACCTGTTGACGCGGTTCTATCTAGTTACGCGTTACGGGAACTGCAT
KEAP1_E219Q_E219K_E219S_1_AtoC	GAggcatcccttgtagctttatatatcttgtggaaaggacgaaacaccGTCACCAGTTGGCAGTGGGACgttttagagctagaaatagcaagttaaaataaggctagtccgttatcaacttgaaaaagtggGaccgagtcggtCcAAGCAAGAGGcGTTCTTCAACCTGTCCCACTGCCAACTGTTGACGCGGTTCTATCTAGTTACGCGTTACGGGAACTGCAT
KEAP1_E219Q_E219K_E219S_1_AtoC	GAggcatcccttgtagctttatatatcttgtggaaaggacgaaacaccGCCACTGTCGCCCTCTGCAGGgttttagagctagaaatagcaagttaaaataaggctagtccgttatcaacttgaaaaagtggGaccgagtcggtCcGTTGAAGAACgCCTCTTGCTTGGCCACCTGCAGAGGGCGACATTGACGCGGTTCTATCTAGTTACGCGTTACGGGAACTGCAT
KEAP1_E219Q_E219K_E219S_1_AtoC	GAggcatcccttgtagctttatatatcttgtggaaaggacgaaacaccGGAGGGTCACCAGTTGGCAGTgttttagagctagaaatagcaagttaaaataaggctagtccgttatcaacttgaaaaagtggGaccgagtcggtCcAAGCAAGAGGcGTTCTTCAACCTGTCCCACTGCCAACTGGTGACTTGACGCGGTTCTATCTAGTTACGCGTTACGGGAACTGCAT
KEAP1_E219Q_E219K_E219S_1_AtoG	GAggcatcccttgtagctttatatatcttgtggaaaggacgaaacaccGTCTGCAGGTGGCCAAGCAAGgttttagagctagaaatagcaagttaaaataaggctagtccgttatcaacttgaaaaagtggGaccgagtcggtCcGTTGAAGAACcCCTCTTGCTTGGCCACCTGTTGACGCGGTTCTATCTAGTTACGCGTTACGGGAACTGCAT
KEAP1_E219Q_E219K_E219S_1_AtoG	GAggcatcccttgtagctttatatatcttgtggaaaggacgaaacaccGTCACCAGTTGGCAGTGGGACgttttagagctagaaatagcaagttaaaataaggctagtccgttatcaacttgaaaaagtggGaccgagtcggtCcAAGCAAGAGGgGTTCTTCAACCTGTCCCACTGCCAACTGTTGACGCGGTTCTATCTAGTTACGCGTTACGGGAACTGCAT
KEAP1_E219Q_E219K_E219S_1_AtoG	GAggcatcccttgtagctttatatatcttgtggaaaggacgaaacaccGCCACTGTCGCCCTCTGCAGGgttttagagctagaaatagcaagttaaaataaggctagtccgttatcaacttgaaaaagtggGaccgagtcggtCcGTTGAAGAACcCCTCTTGCTTGGCCACCTGCAGAGGGCGACATTGACGCGGTTCTATCTAGTTACGCGTTACGGGAACTGCAT
KEAP1_E219Q_E219K_E219S_1_AtoG	GAggcatcccttgtagctttatatatcttgtggaaaggacgaaacaccGGAGGGTCACCAGTTGGCAGTgttttagagctagaaatagcaagttaaaataaggctagtccgttatcaacttgaaaaagtggGaccgagtcggtCcAAGCAAGAGGgGTTCTTCAACCTGTCCCACTGCCAACTGGTGACTTGACGCGGTTCTATCTAGTTACGCGTTACGGGAACTGCAT
KEAP1_E219Q_E219K_E219S_2_GtoA	GAggcatcccttgtagctttatatatcttgtggaaaggacgaaacaccGTCTGCAGGTGGCCAAGCAAGgttttagagctagaaatagcaagttaaaataaggctagtccgttatcaacttgaaaaagtggGaccgagtcggtCcGGTTGAAGAAtTCCTCTTGCTTGGCCACCTGTTGACGCGGTTCTATCTAGTTACGCGTTACGGGAACTGCAT
KEAP1_E219Q_E219K_E219S_2_GtoA	GAggcatcccttgtagctttatatatcttgtggaaaggacgaaacaccGTCACCAGTTGGCAGTGGGACgttttagagctagaaatagcaagttaaaataaggctagtccgttatcaacttgaaaaagtggGaccgagtcggtCcAGCAAGAGGAaTTCTTCAACCTGTCCCACTGCCAACTGTTGACGCGGTTCTATCTAGTTACGCGTTACGGGAACTGCAT
KEAP1_E219Q_E219K_E219S_2_GtoA	GAggcatcccttgtagctttatatatcttgtggaaaggacgaaacaccGCCACTGTCGCCCTCTGCAGGgttttagagctagaaatagcaagttaaaataaggctagtccgttatcaacttgaaaaagtggGaccgagtcggtCcGGTTGAAGAAtTCCTCTTGCTTGGCCACCTGCAGAGGGCGACATTGACGCGGTTCTATCTAGTTACGCGTTACGGGAACTGCAT
KEAP1_E219Q_E219K_E219S_2_GtoA	GAggcatcccttgtagctttatatatcttgtggaaaggacgaaacaccGGAGGGTCACCAGTTGGCAGTgttttagagctagaaatagcaagttaaaataaggctagtccgttatcaacttgaaaaagtggGaccgagtcggtCcAGCAAGAGGAaTTCTTCAACCTGTCCCACTGCCAACTGGTGACTTGACGCGGTTCTATCTAGTTACGCGTTACGGGAACTGCAT
KEAP1_E219Q_E219K_E219S_2_GtoT	GAggcatcccttgtagctttatatatcttgtggaaaggacgaaacaccGTCTGCAGGTGGCCAAGCAAGgttttagagctagaaatagcaagttaaaataaggctagtccgttatcaacttgaaaaagtggGaccgagtcggtCcGGTTGAAGAAaTCCTCTTGCTTGGCCACCTGTTGACGCGGTTCTATCTAGTTACGCGTTACGGGAACTGCAT
KEAP1_E219Q_E219K_E219S_2_GtoT	GAggcatcccttgtagctttatatatcttgtggaaaggacgaaacaccGTCACCAGTTGGCAGTGGGACgttttagagctagaaatagcaagttaaaataaggctagtccgttatcaacttgaaaaagtggGaccgagtcggtCcAGCAAGAGGAtTTCTTCAACCTGTCCCACTGCCAACTGTTGACGCGGTTCTATCTAGTTACGCGTTACGGGAACTGCAT
KEAP1_E219Q_E219K_E219S_2_GtoT	GAggcatcccttgtagctttatatatcttgtggaaaggacgaaacaccGCCACTGTCGCCCTCTGCAGGgttttagagctagaaatagcaagttaaaataaggctagtccgttatcaacttgaaaaagtggGaccgagtcggtCcGGTTGAAGAAaTCCTCTTGCTTGGCCACCTGCAGAGGGCGACATTGACGCGGTTCTATCTAGTTACGCGTTACGGGAACTGCAT
KEAP1_E219Q_E219K_E219S_2_GtoT	GAggcatcccttgtagctttatatatcttgtggaaaggacgaaacaccGGAGGGTCACCAGTTGGCAGTgttttagagctagaaatagcaagttaaaataaggctagtccgttatcaacttgaaaaagtggGaccgagtcggtCcAGCAAGAGGAtTTCTTCAACCTGTCCCACTGCCAACTGGTGACTTGACGCGGTTCTATCTAGTTACGCGTTACGGGAACTGCAT
KEAP1_E219Q_E219K_E219S_2_GtoC	GAggcatcccttgtagctttatatatcttgtggaaaggacgaaacaccGTCTGCAGGTGGCCAAGCAAGgttttagagctagaaatagcaagttaaaataaggctagtccgttatcaacttgaaaaagtggGaccgagtcggtCcGGTTGAAGAAgTCCTCTTGCTTGGCCACCTGTTGACGCGGTTCTATCTAGTTACGCGTTACGGGAACTGCAT
KEAP1_E219Q_E219K_E219S_2_GtoC	GAggcatcccttgtagctttatatatcttgtggaaaggacgaaacaccGTCACCAGTTGGCAGTGGGACgttttagagctagaaatagcaagttaaaataaggctagtccgttatcaacttgaaaaagtggGaccgagtcggtCcAGCAAGAGGAcTTCTTCAACCTGTCCCACTGCCAACTGTTGACGCGGTTCTATCTAGTTACGCGTTACGGGAACTGCAT
KEAP1_E219Q_E219K_E219S_2_GtoC	GAggcatcccttgtagctttatatatcttgtggaaaggacgaaacaccGCCACTGTCGCCCTCTGCAGGgttttagagctagaaatagcaagttaaaataaggctagtccgttatcaacttgaaaaagtggGaccgagtcggtCcGGTTGAAGAAgTCCTCTTGCTTGGCCACCTGCAGAGGGCGACATTGACGCGGTTCTATCTAGTTACGCGTTACGGGAACTGCAT
KEAP1_E219Q_E219K_E219S_2_GtoC	GAggcatcccttgtagctttatatatcttgtggaaaggacgaaacaccGGAGGGTCACCAGTTGGCAGTgttttagagctagaaatagcaagttaaaataaggctagtccgttatcaacttgaaaaagtggGaccgagtcggtCcAGCAAGAGGAcTTCTTCAACCTGTCCCACTGCCAACTGGTGACTTGACGCGGTTCTATCTAGTTACGCGTTACGGGAACTGCAT
KEAP1_D236N_D236V_D236Y_0_GtoA	GAggcatcccttgtagctttatatatcttgtggaaaggacgaaacaccGCGGACTCGCAGCGCACGTTCgttttagagctagaaatagcaagttaaaataaggctagtccgttatcaacttgaaaaagtggGaccgagtcggtCcTCAGCCGGGACaACCTGAACGTGCGCTGCGAGTTGACGCGGTTCTATCTAGTTACGCGTTACGGGAACTGCAT
KEAP1_D236N_D236V_D236Y_0_GtoA	GAggcatcccttgtagctttatatatcttgtggaaaggacgaaacaccGACTGGTGACCCTCATCAGCCgttttagagctagaaatagcaagttaaaataaggctagtccgttatcaacttgaaaaagtggGaccgagtcggtCcACGTTCAGGTtGTCCCGGCTGATGAGGGTCACTTGACGCGGTTCTATCTAGTTACGCGTTACGGGAACTGCAT
KEAP1_D236N_D236V_D236Y_0_GtoA	GAggcatcccttgtagctttatatatcttgtggaaaggacgaaacaccGAACTGGTGACCCTCATCAGCgttttagagctagaaatagcaagttaaaataaggctagtccgttatcaacttgaaaaagtggGaccgagtcggtCcACGTTCAGGTtGTCCCGGCTGATGAGGGTCACCTTGACGCGGTTCTATCTAGTTACGCGTTACGGGAACTGCAT
KEAP1_D236N_D236V_D236Y_0_GtoA	GAggcatcccttgtagctttatatatcttgtggaaaggacgaaacaccGCAACCTGTCCCACTGCCAACgttttagagctagaaatagcaagttaaaataaggctagtccgttatcaacttgaaaaagtggGaccgagtcggtCcACGTTCAGGTtGTCCCGGCTGATGAGGGTCACCAGTTGGCAGTGGGACAGTTGACGCGGTTCTATCTAGTTACGCGTTACGGGAACTGCAT
KEAP1_D236N_D236V_D236Y_0_GtoT	GAggcatcccttgtagctttatatatcttgtggaaaggacgaaacaccGCGGACTCGCAGCGCACGTTCgttttagagctagaaatagcaagttaaaataaggctagtccgttatcaacttgaaaaagtggGaccgagtcggtCcTCAGCCGGGACtACCTGAACGTGCGCTGCGAGTTGACGCGGTTCTATCTAGTTACGCGTTACGGGAACTGCAT
KEAP1_D236N_D236V_D236Y_0_GtoT	GAggcatcccttgtagctttatatatcttgtggaaaggacgaaacaccGACTGGTGACCCTCATCAGCCgttttagagctagaaatagcaagttaaaataaggctagtccgttatcaacttgaaaaagtggGaccgagtcggtCcACGTTCAGGTaGTCCCGGCTGATGAGGGTCACTTGACGCGGTTCTATCTAGTTACGCGTTACGGGAACTGCAT
KEAP1_D236N_D236V_D236Y_0_GtoT	GAggcatcccttgtagctttatatatcttgtggaaaggacgaaacaccGAACTGGTGACCCTCATCAGCgttttagagctagaaatagcaagttaaaataaggctagtccgttatcaacttgaaaaagtggGaccgagtcggtCcACGTTCAGGTaGTCCCGGCTGATGAGGGTCACCTTGACGCGGTTCTATCTAGTTACGCGTTACGGGAACTGCAT
KEAP1_D236N_D236V_D236Y_0_GtoT	GAggcatcccttgtagctttatatatcttgtggaaaggacgaaacaccGCAACCTGTCCCACTGCCAACgttttagagctagaaatagcaagttaaaataaggctagtccgttatcaacttgaaaaagtggGaccgagtcggtCcACGTTCAGGTaGTCCCGGCTGATGAGGGTCACCAGTTGGCAGTGGGACAGTTGACGCGGTTCTATCTAGTTACGCGTTACGGGAACTGCAT
KEAP1_D236N_D236V_D236Y_0_GtoC	GAggcatcccttgtagctttatatatcttgtggaaaggacgaaacaccGCGGACTCGCAGCGCACGTTCgttttagagctagaaatagcaagttaaaataaggctagtccgttatcaacttgaaaaagtggGaccgagtcggtCcTCAGCCGGGACcACCTGAACGTGCGCTGCGAGTTGACGCGGTTCTATCTAGTTACGCGTTACGGGAACTGCAT
KEAP1_D236N_D236V_D236Y_0_GtoC	GAggcatcccttgtagctttatatatcttgtggaaaggacgaaacaccGACTGGTGACCCTCATCAGCCgttttagagctagaaatagcaagttaaaataaggctagtccgttatcaacttgaaaaagtggGaccgagtcggtCcACGTTCAGGTgGTCCCGGCTGATGAGGGTCACTTGACGCGGTTCTATCTAGTTACGCGTTACGGGAACTGCAT
KEAP1_D236N_D236V_D236Y_0_GtoC	GAggcatcccttgtagctttatatatcttgtggaaaggacgaaacaccGAACTGGTGACCCTCATCAGCgttttagagctagaaatagcaagttaaaataaggctagtccgttatcaacttgaaaaagtggGaccgagtcggtCcACGTTCAGGTgGTCCCGGCTGATGAGGGTCACCTTGACGCGGTTCTATCTAGTTACGCGTTACGGGAACTGCAT
KEAP1_D236N_D236V_D236Y_0_GtoC	GAggcatcccttgtagctttatatatcttgtggaaaggacgaaacaccGCAACCTGTCCCACTGCCAACgttttagagctagaaatagcaagttaaaataaggctagtccgttatcaacttgaaaaagtggGaccgagtcggtCcACGTTCAGGTgGTCCCGGCTGATGAGGGTCACCAGTTGGCAGTGGGACAGTTGACGCGGTTCTATCTAGTTACGCGTTACGGGAACTGCAT
KEAP1_D236N_D236V_D236Y_1_AtoT	GAggcatcccttgtagctttatatatcttgtggaaaggacgaaacaccGCGGACTCGCAGCGCACGTTCgttttagagctagaaatagcaagttaaaataaggctagtccgttatcaacttgaaaaagtggGaccgagtcggtCcAGCCGGGACGtCCTGAACGTGCGCTGCGAGTTGACGCGGTTCTATCTAGTTACGCGTTACGGGAACTGCAT
KEAP1_D236N_D236V_D236Y_1_AtoT	GAggcatcccttgtagctttatatatcttgtggaaaggacgaaacaccGACTGGTGACCCTCATCAGCCgttttagagctagaaatagcaagttaaaataaggctagtccgttatcaacttgaaaaagtggGaccgagtcggtCcGCACGTTCAGGaCGTCCCGGCTGATGAGGGTCACTTGACGCGGTTCTATCTAGTTACGCGTTACGGGAACTGCAT
KEAP1_D236N_D236V_D236Y_1_AtoT	GAggcatcccttgtagctttatatatcttgtggaaaggacgaaacaccGAACTGGTGACCCTCATCAGCgttttagagctagaaatagcaagttaaaataaggctagtccgttatcaacttgaaaaagtggGaccgagtcggtCcGCACGTTCAGGaCGTCCCGGCTGATGAGGGTCACCTTGACGCGGTTCTATCTAGTTACGCGTTACGGGAACTGCAT
KEAP1_D236N_D236V_D236Y_1_AtoT	GAggcatcccttgtagctttatatatcttgtggaaaggacgaaacaccGGATGCAGGCGTGGAAGACCTgttttagagctagaaatagcaagttaaaataaggctagtccgttatcaacttgaaaaagtggGaccgagtcggtCcAGCCGGGACGtCCTGAACGTGCGCTGCGAGTCCGAGGTCTTCCACGCCTGTTGACGCGGTTCTATCTAGTTACGCGTTACGGGAACTGCAT
KEAP1_D236N_D236V_D236Y_1_AtoC	GAggcatcccttgtagctttatatatcttgtggaaaggacgaaacaccGCGGACTCGCAGCGCACGTTCgttttagagctagaaatagcaagttaaaataaggctagtccgttatcaacttgaaaaagtggGaccgagtcggtCcAGCCGGGACGcCCTGAACGTGCGCTGCGAGTTGACGCGGTTCTATCTAGTTACGCGTTACGGGAACTGCAT
KEAP1_D236N_D236V_D236Y_1_AtoC	GAggcatcccttgtagctttatatatcttgtggaaaggacgaaacaccGACTGGTGACCCTCATCAGCCgttttagagctagaaatagcaagttaaaataaggctagtccgttatcaacttgaaaaagtggGaccgagtcggtCcGCACGTTCAGGgCGTCCCGGCTGATGAGGGTCACTTGACGCGGTTCTATCTAGTTACGCGTTACGGGAACTGCAT
KEAP1_D236N_D236V_D236Y_1_AtoC	GAggcatcccttgtagctttatatatcttgtggaaaggacgaaacaccGAACTGGTGACCCTCATCAGCgttttagagctagaaatagcaagttaaaataaggctagtccgttatcaacttgaaaaagtggGaccgagtcggtCcGCACGTTCAGGgCGTCCCGGCTGATGAGGGTCACCTTGACGCGGTTCTATCTAGTTACGCGTTACGGGAACTGCAT
KEAP1_D236N_D236V_D236Y_1_AtoC	GAggcatcccttgtagctttatatatcttgtggaaaggacgaaacaccGGATGCAGGCGTGGAAGACCTgttttagagctagaaatagcaagttaaaataaggctagtccgttatcaacttgaaaaagtggGaccgagtcggtCcAGCCGGGACGcCCTGAACGTGCGCTGCGAGTCCGAGGTCTTCCACGCCTGTTGACGCGGTTCTATCTAGTTACGCGTTACGGGAACTGCAT
KEAP1_D236N_D236V_D236Y_1_AtoG	GAggcatcccttgtagctttatatatcttgtggaaaggacgaaacaccGCGGACTCGCAGCGCACGTTCgttttagagctagaaatagcaagttaaaataaggctagtccgttatcaacttgaaaaagtggGaccgagtcggtCcAGCCGGGACGgCCTGAACGTGCGCTGCGAGTTGACGCGGTTCTATCTAGTTACGCGTTACGGGAACTGCAT
KEAP1_D236N_D236V_D236Y_1_AtoG	GAggcatcccttgtagctttatatatcttgtggaaaggacgaaacaccGACTGGTGACCCTCATCAGCCgttttagagctagaaatagcaagttaaaataaggctagtccgttatcaacttgaaaaagtggGaccgagtcggtCcGCACGTTCAGGcCGTCCCGGCTGATGAGGGTCACTTGACGCGGTTCTATCTAGTTACGCGTTACGGGAACTGCAT
KEAP1_D236N_D236V_D236Y_1_AtoG	GAggcatcccttgtagctttatatatcttgtggaaaggacgaaacaccGAACTGGTGACCCTCATCAGCgttttagagctagaaatagcaagttaaaataaggctagtccgttatcaacttgaaaaagtggGaccgagtcggtCcGCACGTTCAGGcCGTCCCGGCTGATGAGGGTCACCTTGACGCGGTTCTATCTAGTTACGCGTTACGGGAACTGCAT
KEAP1_D236N_D236V_D236Y_1_AtoG	GAggcatcccttgtagctttatatatcttgtggaaaggacgaaacaccGGATGCAGGCGTGGAAGACCTgttttagagctagaaatagcaagttaaaataaggctagtccgttatcaacttgaaaaagtggGaccgagtcggtCcAGCCGGGACGgCCTGAACGTGCGCTGCGAGTCCGAGGTCTTCCACGCCTGTTGACGCGGTTCTATCTAGTTACGCGTTACGGGAACTGCAT
KEAP1_D236N_D236V_D236Y_2_CtoA	GAggcatcccttgtagctttatatatcttgtggaaaggacgaaacaccGCGGACTCGCAGCGCACGTTCgttttagagctagaaatagcaagttaaaataaggctagtccgttatcaacttgaaaaagtggGaccgagtcggtCcGCCGGGACGAaCTGAACGTGCGCTGCGAGTTGACGCGGTTCTATCTAGTTACGCGTTACGGGAACTGCAT
KEAP1_D236N_D236V_D236Y_2_CtoA	GAggcatcccttgtagctttatatatcttgtggaaaggacgaaacaccGACTGGTGACCCTCATCAGCCgttttagagctagaaatagcaagttaaaataaggctagtccgttatcaacttgaaaaagtggGaccgagtcggtCcGCACGTTCAGtTCGTCCCGGCTGATGAGGGTCACTTGACGCGGTTCTATCTAGTTACGCGTTACGGGAACTGCAT
KEAP1_D236N_D236V_D236Y_2_CtoA	GAggcatcccttgtagctttatatatcttgtggaaaggacgaaacaccGAACTGGTGACCCTCATCAGCgttttagagctagaaatagcaagttaaaataaggctagtccgttatcaacttgaaaaagtggGaccgagtcggtCcGCACGTTCAGtTCGTCCCGGCTGATGAGGGTCACCTTGACGCGGTTCTATCTAGTTACGCGTTACGGGAACTGCAT
KEAP1_D236N_D236V_D236Y_2_CtoA	GAggcatcccttgtagctttatatatcttgtggaaaggacgaaacaccGGATGCAGGCGTGGAAGACCTgttttagagctagaaatagcaagttaaaataaggctagtccgttatcaacttgaaaaagtggGaccgagtcggtCcGCCGGGACGAaCTGAACGTGCGCTGCGAGTCCGAGGTCTTCCACGCCTGTTGACGCGGTTCTATCTAGTTACGCGTTACGGGAACTGCAT
KEAP1_D236N_D236V_D236Y_2_CtoT	GAggcatcccttgtagctttatatatcttgtggaaaggacgaaacaccGCGGACTCGCAGCGCACGTTCgttttagagctagaaatagcaagttaaaataaggctagtccgttatcaacttgaaaaagtggGaccgagtcggtCcGCCGGGACGAtCTGAACGTGCGCTGCGAGTTGACGCGGTTCTATCTAGTTACGCGTTACGGGAACTGCAT
KEAP1_D236N_D236V_D236Y_2_CtoT	GAggcatcccttgtagctttatatatcttgtggaaaggacgaaacaccGACTGGTGACCCTCATCAGCCgttttagagctagaaatagcaagttaaaataaggctagtccgttatcaacttgaaaaagtggGaccgagtcggtCcGCACGTTCAGaTCGTCCCGGCTGATGAGGGTCACTTGACGCGGTTCTATCTAGTTACGCGTTACGGGAACTGCAT
KEAP1_D236N_D236V_D236Y_2_CtoT	GAggcatcccttgtagctttatatatcttgtggaaaggacgaaacaccGAACTGGTGACCCTCATCAGCgttttagagctagaaatagcaagttaaaataaggctagtccgttatcaacttgaaaaagtggGaccgagtcggtCcGCACGTTCAGaTCGTCCCGGCTGATGAGGGTCACCTTGACGCGGTTCTATCTAGTTACGCGTTACGGGAACTGCAT
KEAP1_D236N_D236V_D236Y_2_CtoT	GAggcatcccttgtagctttatatatcttgtggaaaggacgaaacaccGGATGCAGGCGTGGAAGACCTgttttagagctagaaatagcaagttaaaataaggctagtccgttatcaacttgaaaaagtggGaccgagtcggtCcGCCGGGACGAtCTGAACGTGCGCTGCGAGTCCGAGGTCTTCCACGCCTGTTGACGCGGTTCTATCTAGTTACGCGTTACGGGAACTGCAT
KEAP1_D236N_D236V_D236Y_2_CtoG	GAggcatcccttgtagctttatatatcttgtggaaaggacgaaacaccGCGGACTCGCAGCGCACGTTCgttttagagctagaaatagcaagttaaaataaggctagtccgttatcaacttgaaaaagtggGaccgagtcggtCcGCCGGGACGAgCTGAACGTGCGCTGCGAGTTGACGCGGTTCTATCTAGTTACGCGTTACGGGAACTGCAT
KEAP1_D236N_D236V_D236Y_2_CtoG	GAggcatcccttgtagctttatatatcttgtggaaaggacgaaacaccGACTGGTGACCCTCATCAGCCgttttagagctagaaatagcaagttaaaataaggctagtccgttatcaacttgaaaaagtggGaccgagtcggtCcGCACGTTCAGcTCGTCCCGGCTGATGAGGGTCACTTGACGCGGTTCTATCTAGTTACGCGTTACGGGAACTGCAT
KEAP1_D236N_D236V_D236Y_2_CtoG	GAggcatcccttgtagctttatatatcttgtggaaaggacgaaacaccGAACTGGTGACCCTCATCAGCgttttagagctagaaatagcaagttaaaataaggctagtccgttatcaacttgaaaaagtggGaccgagtcggtCcGCACGTTCAGcTCGTCCCGGCTGATGAGGGTCACCTTGACGCGGTTCTATCTAGTTACGCGTTACGGGAACTGCAT
KEAP1_D236N_D236V_D236Y_2_CtoG	GAggcatcccttgtagctttatatatcttgtggaaaggacgaaacaccGGATGCAGGCGTGGAAGACCTgttttagagctagaaatagcaagttaaaataaggctagtccgttatcaacttgaaaaagtggGaccgagtcggtCcGCCGGGACGAgCTGAACGTGCGCTGCGAGTCCGAGGTCTTCCACGCCTGTTGACGCGGTTCTATCTAGTTACGCGTTACGGGAACTGCAT
KEAP1_R272L_R272C_R272P_R272H_0_CtoA	GAggcatcccttgtagctttatatatcttgtggaaaggacgaaacaccGCGTCAACGAGTGGCAGCGCAgttttagagctagaaatagcaagttaaaataaggctagtccgttatcaacttgaaaaagtggGaccgagtcggtCcGCGGGCCGTGaGCTGCCACTCGTTTTGACGCGGTTCTATCTAGTTACGCGTTACGGGAACTGCAT
KEAP1_R272L_R272C_R272P_R272H_0_CtoA	GAggcatcccttgtagctttatatatcttgtggaaaggacgaaacaccGGGAAGTTCGGCGTCAACGAGgttttagagctagaaatagcaagttaaaataaggctagtccgttatcaacttgaaaaagtggGaccgagtcggtCcGCGGGCCGTGaGCTGCCACTCGTTGACGCCGAACTTGACGCGGTTCTATCTAGTTACGCGTTACGGGAACTGCAT
KEAP1_R272L_R272C_R272P_R272H_0_CtoA	GAggcatcccttgtagctttatatatcttgtggaaaggacgaaacaccGCTACGTCCAGGCGCTGCTGCgttttagagctagaaatagcaagttaaaataaggctagtccgttatcaacttgaaaaagtggGaccgagtcggtCcGAGTGGCAGCtCACGGCCCGCAGCAGCGCCTGGACTTGACGCGGTTCTATCTAGTTACGCGTTACGGGAACTGCAT
KEAP1_R272L_R272C_R272P_R272H_0_CtoA	GAggcatcccttgtagctttatatatcttgtggaaaggacgaaacaccGTCTACGTCCAGGCGCTGCTGgttttagagctagaaatagcaagttaaaataaggctagtccgttatcaacttgaaaaagtggGaccgagtcggtCcGAGTGGCAGCtCACGGCCCGCAGCAGCGCCTGGACGTTGACGCGGTTCTATCTAGTTACGCGTTACGGGAACTGCAT
KEAP1_R272L_R272C_R272P_R272H_0_CtoT	GAggcatcccttgtagctttatatatcttgtggaaaggacgaaacaccGCGTCAACGAGTGGCAGCGCAgttttagagctagaaatagcaagttaaaataaggctagtccgttatcaacttgaaaaagtggGaccgagtcggtCcGCGGGCCGTGtGCTGCCACTCGTTTTGACGCGGTTCTATCTAGTTACGCGTTACGGGAACTGCAT
KEAP1_R272L_R272C_R272P_R272H_0_CtoT	GAggcatcccttgtagctttatatatcttgtggaaaggacgaaacaccGGGAAGTTCGGCGTCAACGAGgttttagagctagaaatagcaagttaaaataaggctagtccgttatcaacttgaaaaagtggGaccgagtcggtCcGCGGGCCGTGtGCTGCCACTCGTTGACGCCGAACTTGACGCGGTTCTATCTAGTTACGCGTTACGGGAACTGCAT
KEAP1_R272L_R272C_R272P_R272H_0_CtoT	GAggcatcccttgtagctttatatatcttgtggaaaggacgaaacaccGCTACGTCCAGGCGCTGCTGCgttttagagctagaaatagcaagttaaaataaggctagtccgttatcaacttgaaaaagtggGaccgagtcggtCcGAGTGGCAGCaCACGGCCCGCAGCAGCGCCTGGACTTGACGCGGTTCTATCTAGTTACGCGTTACGGGAACTGCAT
KEAP1_R272L_R272C_R272P_R272H_0_CtoT	GAggcatcccttgtagctttatatatcttgtggaaaggacgaaacaccGTCTACGTCCAGGCGCTGCTGgttttagagctagaaatagcaagttaaaataaggctagtccgttatcaacttgaaaaagtggGaccgagtcggtCcGAGTGGCAGCaCACGGCCCGCAGCAGCGCCTGGACGTTGACGCGGTTCTATCTAGTTACGCGTTACGGGAACTGCAT
KEAP1_R272L_R272C_R272P_R272H_0_CtoG	GAggcatcccttgtagctttatatatcttgtggaaaggacgaaacaccGCGTCAACGAGTGGCAGCGCAgttttagagctagaaatagcaagttaaaataaggctagtccgttatcaacttgaaaaagtggGaccgagtcggtCcGCGGGCCGTGgGCTGCCACTCGTTTTGACGCGGTTCTATCTAGTTACGCGTTACGGGAACTGCAT
KEAP1_R272L_R272C_R272P_R272H_0_CtoG	GAggcatcccttgtagctttatatatcttgtggaaaggacgaaacaccGGGAAGTTCGGCGTCAACGAGgttttagagctagaaatagcaagttaaaataaggctagtccgttatcaacttgaaaaagtggGaccgagtcggtCcGCGGGCCGTGgGCTGCCACTCGTTGACGCCGAACTTGACGCGGTTCTATCTAGTTACGCGTTACGGGAACTGCAT
KEAP1_R272L_R272C_R272P_R272H_0_CtoG	GAggcatcccttgtagctttatatatcttgtggaaaggacgaaacaccGCTACGTCCAGGCGCTGCTGCgttttagagctagaaatagcaagttaaaataaggctagtccgttatcaacttgaaaaagtggGaccgagtcggtCcGAGTGGCAGCcCACGGCCCGCAGCAGCGCCTGGACTTGACGCGGTTCTATCTAGTTACGCGTTACGGGAACTGCAT
KEAP1_R272L_R272C_R272P_R272H_0_CtoG	GAggcatcccttgtagctttatatatcttgtggaaaggacgaaacaccGTCTACGTCCAGGCGCTGCTGgttttagagctagaaatagcaagttaaaataaggctagtccgttatcaacttgaaaaagtggGaccgagtcggtCcGAGTGGCAGCcCACGGCCCGCAGCAGCGCCTGGACGTTGACGCGGTTCTATCTAGTTACGCGTTACGGGAACTGCAT
KEAP1_R272L_R272C_R272P_R272H_1_GtoA	GAggcatcccttgtagctttatatatcttgtggaaaggacgaaacaccGGGAAGTTCGGCGTCAACGAGgttttagagctagaaatagcaagttaaaataaggctagtccgttatcaacttgaaaaagtggGaccgagtcggtCcGCGGGCCGTGCaCTGCCACTCGTTGACGCCGAACTTGACGCGGTTCTATCTAGTTACGCGTTACGGGAACTGCAT
KEAP1_R272L_R272C_R272P_R272H_1_GtoA	GAggcatcccttgtagctttatatatcttgtggaaaggacgaaacaccGCTACGTCCAGGCGCTGCTGCgttttagagctagaaatagcaagttaaaataaggctagtccgttatcaacttgaaaaagtggGaccgagtcggtCcACGAGTGGCAGtGCACGGCCCGCAGCAGCGCCTGGACTTGACGCGGTTCTATCTAGTTACGCGTTACGGGAACTGCAT
KEAP1_R272L_R272C_R272P_R272H_1_GtoA	GAggcatcccttgtagctttatatatcttgtggaaaggacgaaacaccGTCTACGTCCAGGCGCTGCTGgttttagagctagaaatagcaagttaaaataaggctagtccgttatcaacttgaaaaagtggGaccgagtcggtCcACGAGTGGCAGtGCACGGCCCGCAGCAGCGCCTGGACGTTGACGCGGTTCTATCTAGTTACGCGTTACGGGAACTGCAT
KEAP1_R272L_R272C_R272P_R272H_1_GtoA	GAggcatcccttgtagctttatatatcttgtggaaaggacgaaacaccGAGCTGCATCTGCAGGAAGTTgttttagagctagaaatagcaagttaaaataaggctagtccgttatcaacttgaaaaagtggGaccgagtcggtCcGCGGGCCGTGCaCTGCCACTCGTTGACGCCGAACTTCCTGCAGATGCTTGACGCGGTTCTATCTAGTTACGCGTTACGGGAACTGCAT
KEAP1_R272L_R272C_R272P_R272H_1_GtoT	GAggcatcccttgtagctttatatatcttgtggaaaggacgaaacaccGGGAAGTTCGGCGTCAACGAGgttttagagctagaaatagcaagttaaaataaggctagtccgttatcaacttgaaaaagtggGaccgagtcggtCcGCGGGCCGTGCtCTGCCACTCGTTGACGCCGAACTTGACGCGGTTCTATCTAGTTACGCGTTACGGGAACTGCAT
KEAP1_R272L_R272C_R272P_R272H_1_GtoT	GAggcatcccttgtagctttatatatcttgtggaaaggacgaaacaccGCTACGTCCAGGCGCTGCTGCgttttagagctagaaatagcaagttaaaataaggctagtccgttatcaacttgaaaaagtggGaccgagtcggtCcACGAGTGGCAGaGCACGGCCCGCAGCAGCGCCTGGACTTGACGCGGTTCTATCTAGTTACGCGTTACGGGAACTGCAT
KEAP1_R272L_R272C_R272P_R272H_1_GtoT	GAggcatcccttgtagctttatatatcttgtggaaaggacgaaacaccGTCTACGTCCAGGCGCTGCTGgttttagagctagaaatagcaagttaaaataaggctagtccgttatcaacttgaaaaagtggGaccgagtcggtCcACGAGTGGCAGaGCACGGCCCGCAGCAGCGCCTGGACGTTGACGCGGTTCTATCTAGTTACGCGTTACGGGAACTGCAT
KEAP1_R272L_R272C_R272P_R272H_1_GtoT	GAggcatcccttgtagctttatatatcttgtggaaaggacgaaacaccGAGCTGCATCTGCAGGAAGTTgttttagagctagaaatagcaagttaaaataaggctagtccgttatcaacttgaaaaagtggGaccgagtcggtCcGCGGGCCGTGCtCTGCCACTCGTTGACGCCGAACTTCCTGCAGATGCTTGACGCGGTTCTATCTAGTTACGCGTTACGGGAACTGCAT
KEAP1_R272L_R272C_R272P_R272H_1_GtoC	GAggcatcccttgtagctttatatatcttgtggaaaggacgaaacaccGGGAAGTTCGGCGTCAACGAGgttttagagctagaaatagcaagttaaaataaggctagtccgttatcaacttgaaaaagtggGaccgagtcggtCcGCGGGCCGTGCcCTGCCACTCGTTGACGCCGAACTTGACGCGGTTCTATCTAGTTACGCGTTACGGGAACTGCAT
KEAP1_R272L_R272C_R272P_R272H_1_GtoC	GAggcatcccttgtagctttatatatcttgtggaaaggacgaaacaccGCTACGTCCAGGCGCTGCTGCgttttagagctagaaatagcaagttaaaataaggctagtccgttatcaacttgaaaaagtggGaccgagtcggtCcACGAGTGGCAGgGCACGGCCCGCAGCAGCGCCTGGACTTGACGCGGTTCTATCTAGTTACGCGTTACGGGAACTGCAT
KEAP1_R272L_R272C_R272P_R272H_1_GtoC	GAggcatcccttgtagctttatatatcttgtggaaaggacgaaacaccGTCTACGTCCAGGCGCTGCTGgttttagagctagaaatagcaagttaaaataaggctagtccgttatcaacttgaaaaagtggGaccgagtcggtCcACGAGTGGCAGgGCACGGCCCGCAGCAGCGCCTGGACGTTGACGCGGTTCTATCTAGTTACGCGTTACGGGAACTGCAT
KEAP1_R272L_R272C_R272P_R272H_1_GtoC	GAggcatcccttgtagctttatatatcttgtggaaaggacgaaacaccGAGCTGCATCTGCAGGAAGTTgttttagagctagaaatagcaagttaaaataaggctagtccgttatcaacttgaaaaagtggGaccgagtcggtCcGCGGGCCGTGCcCTGCCACTCGTTGACGCCGAACTTCCTGCAGATGCTTGACGCGGTTCTATCTAGTTACGCGTTACGGGAACTGCAT
KEAP1_R272L_R272C_R272P_R272H_2_CtoA	GAggcatcccttgtagctttatatatcttgtggaaaggacgaaacaccGGGAAGTTCGGCGTCAACGAGgttttagagctagaaatagcaagttaaaataaggctagtccgttatcaacttgaaaaagtggGaccgagtcggtCcGGGCCGTGCGaTGCCACTCGTTGACGCCGAACTTGACGCGGTTCTATCTAGTTACGCGTTACGGGAACTGCAT
KEAP1_R272L_R272C_R272P_R272H_2_CtoA	GAggcatcccttgtagctttatatatcttgtggaaaggacgaaacaccGCTACGTCCAGGCGCTGCTGCgttttagagctagaaatagcaagttaaaataaggctagtccgttatcaacttgaaaaagtggGaccgagtcggtCcACGAGTGGCAtCGCACGGCCCGCAGCAGCGCCTGGACTTGACGCGGTTCTATCTAGTTACGCGTTACGGGAACTGCAT
KEAP1_R272L_R272C_R272P_R272H_2_CtoA	GAggcatcccttgtagctttatatatcttgtggaaaggacgaaacaccGTCTACGTCCAGGCGCTGCTGgttttagagctagaaatagcaagttaaaataaggctagtccgttatcaacttgaaaaagtggGaccgagtcggtCcACGAGTGGCAtCGCACGGCCCGCAGCAGCGCCTGGACGTTGACGCGGTTCTATCTAGTTACGCGTTACGGGAACTGCAT
KEAP1_R272L_R272C_R272P_R272H_2_CtoA	GAggcatcccttgtagctttatatatcttgtggaaaggacgaaacaccGAGCTGCATCTGCAGGAAGTTgttttagagctagaaatagcaagttaaaataaggctagtccgttatcaacttgaaaaagtggGaccgagtcggtCcGGGCCGTGCGaTGCCACTCGTTGACGCCGAACTTCCTGCAGATGCTTGACGCGGTTCTATCTAGTTACGCGTTACGGGAACTGCAT
KEAP1_R272L_R272C_R272P_R272H_2_CtoT	GAggcatcccttgtagctttatatatcttgtggaaaggacgaaacaccGGGAAGTTCGGCGTCAACGAGgttttagagctagaaatagcaagttaaaataaggctagtccgttatcaacttgaaaaagtggGaccgagtcggtCcGGGCCGTGCGtTGCCACTCGTTGACGCCGAACTTGACGCGGTTCTATCTAGTTACGCGTTACGGGAACTGCAT
KEAP1_R272L_R272C_R272P_R272H_2_CtoT	GAggcatcccttgtagctttatatatcttgtggaaaggacgaaacaccGCTACGTCCAGGCGCTGCTGCgttttagagctagaaatagcaagttaaaataaggctagtccgttatcaacttgaaaaagtggGaccgagtcggtCcACGAGTGGCAaCGCACGGCCCGCAGCAGCGCCTGGACTTGACGCGGTTCTATCTAGTTACGCGTTACGGGAACTGCAT
KEAP1_R272L_R272C_R272P_R272H_2_CtoT	GAggcatcccttgtagctttatatatcttgtggaaaggacgaaacaccGTCTACGTCCAGGCGCTGCTGgttttagagctagaaatagcaagttaaaataaggctagtccgttatcaacttgaaaaagtggGaccgagtcggtCcACGAGTGGCAaCGCACGGCCCGCAGCAGCGCCTGGACGTTGACGCGGTTCTATCTAGTTACGCGTTACGGGAACTGCAT
KEAP1_R272L_R272C_R272P_R272H_2_CtoT	GAggcatcccttgtagctttatatatcttgtggaaaggacgaaacaccGAGCTGCATCTGCAGGAAGTTgttttagagctagaaatagcaagttaaaataaggctagtccgttatcaacttgaaaaagtggGaccgagtcggtCcGGGCCGTGCGtTGCCACTCGTTGACGCCGAACTTCCTGCAGATGCTTGACGCGGTTCTATCTAGTTACGCGTTACGGGAACTGCAT
KEAP1_R272L_R272C_R272P_R272H_2_CtoG	GAggcatcccttgtagctttatatatcttgtggaaaggacgaaacaccGGGAAGTTCGGCGTCAACGAGgttttagagctagaaatagcaagttaaaataaggctagtccgttatcaacttgaaaaagtggGaccgagtcggtCcGGGCCGTGCGgTGCCACTCGTTGACGCCGAACTTGACGCGGTTCTATCTAGTTACGCGTTACGGGAACTGCAT
KEAP1_R272L_R272C_R272P_R272H_2_CtoG	GAggcatcccttgtagctttatatatcttgtggaaaggacgaaacaccGCTACGTCCAGGCGCTGCTGCgttttagagctagaaatagcaagttaaaataaggctagtccgttatcaacttgaaaaagtggGaccgagtcggtCcACGAGTGGCAcCGCACGGCCCGCAGCAGCGCCTGGACTTGACGCGGTTCTATCTAGTTACGCGTTACGGGAACTGCAT
KEAP1_R272L_R272C_R272P_R272H_2_CtoG	GAggcatcccttgtagctttatatatcttgtggaaaggacgaaacaccGTCTACGTCCAGGCGCTGCTGgttttagagctagaaatagcaagttaaaataaggctagtccgttatcaacttgaaaaagtggGaccgagtcggtCcACGAGTGGCAcCGCACGGCCCGCAGCAGCGCCTGGACGTTGACGCGGTTCTATCTAGTTACGCGTTACGGGAACTGCAT
KEAP1_R272L_R272C_R272P_R272H_2_CtoG	GAggcatcccttgtagctttatatatcttgtggaaaggacgaaacaccGAGCTGCATCTGCAGGAAGTTgttttagagctagaaatagcaagttaaaataaggctagtccgttatcaacttgaaaaagtggGaccgagtcggtCcGGGCCGTGCGgTGCCACTCGTTGACGCCGAACTTCCTGCAGATGCTTGACGCGGTTCTATCTAGTTACGCGTTACGGGAACTGCAT
KEAP1_G333C_G333F_0_GtoA	GAggcatcccttgtagctttatatatcttgtggaaaggacgaaacaccGCGCCTGATCTACACCGCGGGgttttagagctagaaatagcaagttaaaataaggctagtccgttatcaacttgaaaaagtggGaccgagtcggtCcTCGGAAGTAGCtGCCCGCGGTGTAGATCATTGACGCGGTTCTATCTAGTTACGCGTTACGGGAACTGCAT
KEAP1_G333C_G333F_0_GtoA	GAggcatcccttgtagctttatatatcttgtggaaaggacgaaacaccGGGCCGCCTGATCTACACCGCgttttagagctagaaatagcaagttaaaataaggctagtccgttatcaacttgaaaaagtggGaccgagtcggtCcTCGGAAGTAGCtGCCCGCGGTGTAGATCAGGCTTGACGCGGTTCTATCTAGTTACGCGTTACGGGAACTGCAT
KEAP1_G333C_G333F_0_GtoA	GAggcatcccttgtagctttatatatcttgtggaaaggacgaaacaccGGGGCCGCCTGATCTACACCGgttttagagctagaaatagcaagttaaaataaggctagtccgttatcaacttgaaaaagtggGaccgagtcggtCcTCGGAAGTAGCtGCCCGCGGTGTAGATCAGGCGTTGACGCGGTTCTATCTAGTTACGCGTTACGGGAACTGCAT
KEAP1_G333C_G333F_0_GtoA	GAggcatcccttgtagctttatatatcttgtggaaaggacgaaacaccGCCAGGTAGCTGAGCGACTGTgttttagagctagaaatagcaagttaaaataaggctagtccgttatcaacttgaaaaagtggGaccgagtcggtCcACACCGCGGGCaGCTACTTCCGACAGTCGCTCAGCTACTTGACGCGGTTCTATCTAGTTACGCGTTACGGGAACTGCAT
KEAP1_G333C_G333F_0_GtoT	GAggcatcccttgtagctttatatatcttgtggaaaggacgaaacaccGCGCCTGATCTACACCGCGGGgttttagagctagaaatagcaagttaaaataaggctagtccgttatcaacttgaaaaagtggGaccgagtcggtCcTCGGAAGTAGCaGCCCGCGGTGTAGATCATTGACGCGGTTCTATCTAGTTACGCGTTACGGGAACTGCAT
KEAP1_G333C_G333F_0_GtoT	GAggcatcccttgtagctttatatatcttgtggaaaggacgaaacaccGGGCCGCCTGATCTACACCGCgttttagagctagaaatagcaagttaaaataaggctagtccgttatcaacttgaaaaagtggGaccgagtcggtCcTCGGAAGTAGCaGCCCGCGGTGTAGATCAGGCTTGACGCGGTTCTATCTAGTTACGCGTTACGGGAACTGCAT
KEAP1_G333C_G333F_0_GtoT	GAggcatcccttgtagctttatatatcttgtggaaaggacgaaacaccGGGGCCGCCTGATCTACACCGgttttagagctagaaatagcaagttaaaataaggctagtccgttatcaacttgaaaaagtggGaccgagtcggtCcTCGGAAGTAGCaGCCCGCGGTGTAGATCAGGCGTTGACGCGGTTCTATCTAGTTACGCGTTACGGGAACTGCAT
KEAP1_G333C_G333F_0_GtoT	GAggcatcccttgtagctttatatatcttgtggaaaggacgaaacaccGCCAGGTAGCTGAGCGACTGTgttttagagctagaaatagcaagttaaaataaggctagtccgttatcaacttgaaaaagtggGaccgagtcggtCcACACCGCGGGCtGCTACTTCCGACAGTCGCTCAGCTACTTGACGCGGTTCTATCTAGTTACGCGTTACGGGAACTGCAT
KEAP1_G333C_G333F_0_GtoC	GAggcatcccttgtagctttatatatcttgtggaaaggacgaaacaccGCGCCTGATCTACACCGCGGGgttttagagctagaaatagcaagttaaaataaggctagtccgttatcaacttgaaaaagtggGaccgagtcggtCcTCGGAAGTAGCgGCCCGCGGTGTAGATCATTGACGCGGTTCTATCTAGTTACGCGTTACGGGAACTGCAT
KEAP1_G333C_G333F_0_GtoC	GAggcatcccttgtagctttatatatcttgtggaaaggacgaaacaccGGGCCGCCTGATCTACACCGCgttttagagctagaaatagcaagttaaaataaggctagtccgttatcaacttgaaaaagtggGaccgagtcggtCcTCGGAAGTAGCgGCCCGCGGTGTAGATCAGGCTTGACGCGGTTCTATCTAGTTACGCGTTACGGGAACTGCAT
KEAP1_G333C_G333F_0_GtoC	GAggcatcccttgtagctttatatatcttgtggaaaggacgaaacaccGGGGCCGCCTGATCTACACCGgttttagagctagaaatagcaagttaaaataaggctagtccgttatcaacttgaaaaagtggGaccgagtcggtCcTCGGAAGTAGCgGCCCGCGGTGTAGATCAGGCGTTGACGCGGTTCTATCTAGTTACGCGTTACGGGAACTGCAT
KEAP1_G333C_G333F_0_GtoC	GAggcatcccttgtagctttatatatcttgtggaaaggacgaaacaccGCCAGGTAGCTGAGCGACTGTgttttagagctagaaatagcaagttaaaataaggctagtccgttatcaacttgaaaaagtggGaccgagtcggtCcACACCGCGGGCcGCTACTTCCGACAGTCGCTCAGCTACTTGACGCGGTTCTATCTAGTTACGCGTTACGGGAACTGCAT
KEAP1_G333C_G333F_1_GtoA	GAggcatcccttgtagctttatatatcttgtggaaaggacgaaacaccGCGCCTGATCTACACCGCGGGgttttagagctagaaatagcaagttaaaataaggctagtccgttatcaacttgaaaaagtggGaccgagtcggtCcTCGGAAGTAGtCGCCCGCGGTGTAGATCATTGACGCGGTTCTATCTAGTTACGCGTTACGGGAACTGCAT
KEAP1_G333C_G333F_1_GtoA	GAggcatcccttgtagctttatatatcttgtggaaaggacgaaacaccGGGCCGCCTGATCTACACCGCgttttagagctagaaatagcaagttaaaataaggctagtccgttatcaacttgaaaaagtggGaccgagtcggtCcTCGGAAGTAGtCGCCCGCGGTGTAGATCAGGCTTGACGCGGTTCTATCTAGTTACGCGTTACGGGAACTGCAT
KEAP1_G333C_G333F_1_GtoA	GAggcatcccttgtagctttatatatcttgtggaaaggacgaaacaccGGGGCCGCCTGATCTACACCGgttttagagctagaaatagcaagttaaaataaggctagtccgttatcaacttgaaaaagtggGaccgagtcggtCcTCGGAAGTAGtCGCCCGCGGTGTAGATCAGGCGTTGACGCGGTTCTATCTAGTTACGCGTTACGGGAACTGCAT
KEAP1_G333C_G333F_1_GtoA	GAggcatcccttgtagctttatatatcttgtggaaaggacgaaacaccGCCAGGTAGCTGAGCGACTGTgttttagagctagaaatagcaagttaaaataaggctagtccgttatcaacttgaaaaagtggGaccgagtcggtCcACCGCGGGCGaCTACTTCCGACAGTCGCTCAGCTACTTGACGCGGTTCTATCTAGTTACGCGTTACGGGAACTGCAT
KEAP1_G333C_G333F_1_GtoT	GAggcatcccttgtagctttatatatcttgtggaaaggacgaaacaccGCGCCTGATCTACACCGCGGGgttttagagctagaaatagcaagttaaaataaggctagtccgttatcaacttgaaaaagtggGaccgagtcggtCcTCGGAAGTAGaCGCCCGCGGTGTAGATCATTGACGCGGTTCTATCTAGTTACGCGTTACGGGAACTGCAT
KEAP1_G333C_G333F_1_GtoT	GAggcatcccttgtagctttatatatcttgtggaaaggacgaaacaccGGGCCGCCTGATCTACACCGCgttttagagctagaaatagcaagttaaaataaggctagtccgttatcaacttgaaaaagtggGaccgagtcggtCcTCGGAAGTAGaCGCCCGCGGTGTAGATCAGGCTTGACGCGGTTCTATCTAGTTACGCGTTACGGGAACTGCAT
KEAP1_G333C_G333F_1_GtoT	GAggcatcccttgtagctttatatatcttgtggaaaggacgaaacaccGGGGCCGCCTGATCTACACCGgttttagagctagaaatagcaagttaaaataaggctagtccgttatcaacttgaaaaagtggGaccgagtcggtCcTCGGAAGTAGaCGCCCGCGGTGTAGATCAGGCGTTGACGCGGTTCTATCTAGTTACGCGTTACGGGAACTGCAT
KEAP1_G333C_G333F_1_GtoT	GAggcatcccttgtagctttatatatcttgtggaaaggacgaaacaccGCCAGGTAGCTGAGCGACTGTgttttagagctagaaatagcaagttaaaataaggctagtccgttatcaacttgaaaaagtggGaccgagtcggtCcACCGCGGGCGtCTACTTCCGACAGTCGCTCAGCTACTTGACGCGGTTCTATCTAGTTACGCGTTACGGGAACTGCAT
KEAP1_G333C_G333F_1_GtoC	GAggcatcccttgtagctttatatatcttgtggaaaggacgaaacaccGCGCCTGATCTACACCGCGGGgttttagagctagaaatagcaagttaaaataaggctagtccgttatcaacttgaaaaagtggGaccgagtcggtCcTCGGAAGTAGgCGCCCGCGGTGTAGATCATTGACGCGGTTCTATCTAGTTACGCGTTACGGGAACTGCAT
KEAP1_G333C_G333F_1_GtoC	GAggcatcccttgtagctttatatatcttgtggaaaggacgaaacaccGGGCCGCCTGATCTACACCGCgttttagagctagaaatagcaagttaaaataaggctagtccgttatcaacttgaaaaagtggGaccgagtcggtCcTCGGAAGTAGgCGCCCGCGGTGTAGATCAGGCTTGACGCGGTTCTATCTAGTTACGCGTTACGGGAACTGCAT
KEAP1_G333C_G333F_1_GtoC	GAggcatcccttgtagctttatatatcttgtggaaaggacgaaacaccGGGGCCGCCTGATCTACACCGgttttagagctagaaatagcaagttaaaataaggctagtccgttatcaacttgaaaaagtggGaccgagtcggtCcTCGGAAGTAGgCGCCCGCGGTGTAGATCAGGCGTTGACGCGGTTCTATCTAGTTACGCGTTACGGGAACTGCAT
KEAP1_G333C_G333F_1_GtoC	GAggcatcccttgtagctttatatatcttgtggaaaggacgaaacaccGCCAGGTAGCTGAGCGACTGTgttttagagctagaaatagcaagttaaaataaggctagtccgttatcaacttgaaaaagtggGaccgagtcggtCcACCGCGGGCGcCTACTTCCGACAGTCGCTCAGCTACTTGACGCGGTTCTATCTAGTTACGCGTTACGGGAACTGCAT
KEAP1_G333C_G333F_2_CtoA	GAggcatcccttgtagctttatatatcttgtggaaaggacgaaacaccGCGCCTGATCTACACCGCGGGgttttagagctagaaatagcaagttaaaataaggctagtccgttatcaacttgaaaaagtggGaccgagtcggtCcGTCGGAAGTAtCCGCCCGCGGTGTAGATCATTGACGCGGTTCTATCTAGTTACGCGTTACGGGAACTGCAT
KEAP1_G333C_G333F_2_CtoA	GAggcatcccttgtagctttatatatcttgtggaaaggacgaaacaccGGGCCGCCTGATCTACACCGCgttttagagctagaaatagcaagttaaaataaggctagtccgttatcaacttgaaaaagtggGaccgagtcggtCcGTCGGAAGTAtCCGCCCGCGGTGTAGATCAGGCTTGACGCGGTTCTATCTAGTTACGCGTTACGGGAACTGCAT
KEAP1_G333C_G333F_2_CtoA	GAggcatcccttgtagctttatatatcttgtggaaaggacgaaacaccGGGGCCGCCTGATCTACACCGgttttagagctagaaatagcaagttaaaataaggctagtccgttatcaacttgaaaaagtggGaccgagtcggtCcGTCGGAAGTAtCCGCCCGCGGTGTAGATCAGGCGTTGACGCGGTTCTATCTAGTTACGCGTTACGGGAACTGCAT
KEAP1_G333C_G333F_2_CtoA	GAggcatcccttgtagctttatatatcttgtggaaaggacgaaacaccGCCAGGTAGCTGAGCGACTGTgttttagagctagaaatagcaagttaaaataaggctagtccgttatcaacttgaaaaagtggGaccgagtcggtCcACCGCGGGCGGaTACTTCCGACAGTCGCTCAGCTACTTGACGCGGTTCTATCTAGTTACGCGTTACGGGAACTGCAT
KEAP1_G333C_G333F_2_CtoT	GAggcatcccttgtagctttatatatcttgtggaaaggacgaaacaccGCGCCTGATCTACACCGCGGGgttttagagctagaaatagcaagttaaaataaggctagtccgttatcaacttgaaaaagtggGaccgagtcggtCcGTCGGAAGTAaCCGCCCGCGGTGTAGATCATTGACGCGGTTCTATCTAGTTACGCGTTACGGGAACTGCAT
KEAP1_G333C_G333F_2_CtoT	GAggcatcccttgtagctttatatatcttgtggaaaggacgaaacaccGGGCCGCCTGATCTACACCGCgttttagagctagaaatagcaagttaaaataaggctagtccgttatcaacttgaaaaagtggGaccgagtcggtCcGTCGGAAGTAaCCGCCCGCGGTGTAGATCAGGCTTGACGCGGTTCTATCTAGTTACGCGTTACGGGAACTGCAT
KEAP1_G333C_G333F_2_CtoT	GAggcatcccttgtagctttatatatcttgtggaaaggacgaaacaccGGGGCCGCCTGATCTACACCGgttttagagctagaaatagcaagttaaaataaggctagtccgttatcaacttgaaaaagtggGaccgagtcggtCcGTCGGAAGTAaCCGCCCGCGGTGTAGATCAGGCGTTGACGCGGTTCTATCTAGTTACGCGTTACGGGAACTGCAT
KEAP1_G333C_G333F_2_CtoT	GAggcatcccttgtagctttatatatcttgtggaaaggacgaaacaccGCCAGGTAGCTGAGCGACTGTgttttagagctagaaatagcaagttaaaataaggctagtccgttatcaacttgaaaaagtggGaccgagtcggtCcACCGCGGGCGGtTACTTCCGACAGTCGCTCAGCTACTTGACGCGGTTCTATCTAGTTACGCGTTACGGGAACTGCAT
KEAP1_G333C_G333F_2_CtoG	GAggcatcccttgtagctttatatatcttgtggaaaggacgaaacaccGCGCCTGATCTACACCGCGGGgttttagagctagaaatagcaagttaaaataaggctagtccgttatcaacttgaaaaagtggGaccgagtcggtCcGTCGGAAGTAcCCGCCCGCGGTGTAGATCATTGACGCGGTTCTATCTAGTTACGCGTTACGGGAACTGCAT
KEAP1_G333C_G333F_2_CtoG	GAggcatcccttgtagctttatatatcttgtggaaaggacgaaacaccGGGCCGCCTGATCTACACCGCgttttagagctagaaatagcaagttaaaataaggctagtccgttatcaacttgaaaaagtggGaccgagtcggtCcGTCGGAAGTAcCCGCCCGCGGTGTAGATCAGGCTTGACGCGGTTCTATCTAGTTACGCGTTACGGGAACTGCAT
KEAP1_G333C_G333F_2_CtoG	GAggcatcccttgtagctttatatatcttgtggaaaggacgaaacaccGGGGCCGCCTGATCTACACCGgttttagagctagaaatagcaagttaaaataaggctagtccgttatcaacttgaaaaagtggGaccgagtcggtCcGTCGGAAGTAcCCGCCCGCGGTGTAGATCAGGCGTTGACGCGGTTCTATCTAGTTACGCGTTACGGGAACTGCAT
KEAP1_G333C_G333F_2_CtoG	GAggcatcccttgtagctttatatatcttgtggaaaggacgaaacaccGCCAGGTAGCTGAGCGACTGTgttttagagctagaaatagcaagttaaaataaggctagtccgttatcaacttgaaaaagtggGaccgagtcggtCcACCGCGGGCGGgTACTTCCGACAGTCGCTCAGCTACTTGACGCGGTTCTATCTAGTTACGCGTTACGGGAACTGCAT
KEAP1_G364C_G364F_0_GtoA	GAggcatcccttgtagctttatatatcttgtggaaaggacgaaacaccGGACCTGCAGGTGCCGCGGAGgttttagagctagaaatagcaagttaaaataaggctagtccgttatcaacttgaaaaagtggGaccgagtcggtCcGCCGGCCAGGCtGCTCCGCGGCACCTGCATTGACGCGGTTCTATCTAGTTACGCGTTACGGGAACTGCAT
KEAP1_G364C_G364F_0_GtoA	GAggcatcccttgtagctttatatatcttgtggaaaggacgaaacaccGCGCCCACCACGCAGCCGGCCgttttagagctagaaatagcaagttaaaataaggctagtccgttatcaacttgaaaaagtggGaccgagtcggtCcGCCGCGGAGCaGCCTGGCCGGCTGCGTGGTGTTGACGCGGTTCTATCTAGTTACGCGTTACGGGAACTGCAT
KEAP1_G364C_G364F_0_GtoA	GAggcatcccttgtagctttatatatcttgtggaaaggacgaaacaccGTGGCGGACCTGCAGGTGCCGgttttagagctagaaatagcaagttaaaataaggctagtccgttatcaacttgaaaaagtggGaccgagtcggtCcGCCGGCCAGGCtGCTCCGCGGCACCTGCAGGTCCTTGACGCGGTTCTATCTAGTTACGCGTTACGGGAACTGCAT
KEAP1_G364C_G364F_0_GtoA	GAggcatcccttgtagctttatatatcttgtggaaaggacgaaacaccGCAGCCCGCCCACCACGCAGCgttttagagctagaaatagcaagttaaaataaggctagtccgttatcaacttgaaaaagtggGaccgagtcggtCcGCCGCGGAGCaGCCTGGCCGGCTGCGTGGTGGGCGGTTGACGCGGTTCTATCTAGTTACGCGTTACGGGAACTGCAT
KEAP1_G364C_G364F_0_GtoT	GAggcatcccttgtagctttatatatcttgtggaaaggacgaaacaccGGACCTGCAGGTGCCGCGGAGgttttagagctagaaatagcaagttaaaataaggctagtccgttatcaacttgaaaaagtggGaccgagtcggtCcGCCGGCCAGGCaGCTCCGCGGCACCTGCATTGACGCGGTTCTATCTAGTTACGCGTTACGGGAACTGCAT
KEAP1_G364C_G364F_0_GtoT	GAggcatcccttgtagctttatatatcttgtggaaaggacgaaacaccGCGCCCACCACGCAGCCGGCCgttttagagctagaaatagcaagttaaaataaggctagtccgttatcaacttgaaaaagtggGaccgagtcggtCcGCCGCGGAGCtGCCTGGCCGGCTGCGTGGTGTTGACGCGGTTCTATCTAGTTACGCGTTACGGGAACTGCAT
KEAP1_G364C_G364F_0_GtoT	GAggcatcccttgtagctttatatatcttgtggaaaggacgaaacaccGTGGCGGACCTGCAGGTGCCGgttttagagctagaaatagcaagttaaaataaggctagtccgttatcaacttgaaaaagtggGaccgagtcggtCcGCCGGCCAGGCaGCTCCGCGGCACCTGCAGGTCCTTGACGCGGTTCTATCTAGTTACGCGTTACGGGAACTGCAT
KEAP1_G364C_G364F_0_GtoT	GAggcatcccttgtagctttatatatcttgtggaaaggacgaaacaccGCAGCCCGCCCACCACGCAGCgttttagagctagaaatagcaagttaaaataaggctagtccgttatcaacttgaaaaagtggGaccgagtcggtCcGCCGCGGAGCtGCCTGGCCGGCTGCGTGGTGGGCGGTTGACGCGGTTCTATCTAGTTACGCGTTACGGGAACTGCAT
KEAP1_G364C_G364F_0_GtoC	GAggcatcccttgtagctttatatatcttgtggaaaggacgaaacaccGGACCTGCAGGTGCCGCGGAGgttttagagctagaaatagcaagttaaaataaggctagtccgttatcaacttgaaaaagtggGaccgagtcggtCcGCCGGCCAGGCgGCTCCGCGGCACCTGCATTGACGCGGTTCTATCTAGTTACGCGTTACGGGAACTGCAT
KEAP1_G364C_G364F_0_GtoC	GAggcatcccttgtagctttatatatcttgtggaaaggacgaaacaccGCGCCCACCACGCAGCCGGCCgttttagagctagaaatagcaagttaaaataaggctagtccgttatcaacttgaaaaagtggGaccgagtcggtCcGCCGCGGAGCcGCCTGGCCGGCTGCGTGGTGTTGACGCGGTTCTATCTAGTTACGCGTTACGGGAACTGCAT
KEAP1_G364C_G364F_0_GtoC	GAggcatcccttgtagctttatatatcttgtggaaaggacgaaacaccGTGGCGGACCTGCAGGTGCCGgttttagagctagaaatagcaagttaaaataaggctagtccgttatcaacttgaaaaagtggGaccgagtcggtCcGCCGGCCAGGCgGCTCCGCGGCACCTGCAGGTCCTTGACGCGGTTCTATCTAGTTACGCGTTACGGGAACTGCAT
KEAP1_G364C_G364F_0_GtoC	GAggcatcccttgtagctttatatatcttgtggaaaggacgaaacaccGCAGCCCGCCCACCACGCAGCgttttagagctagaaatagcaagttaaaataaggctagtccgttatcaacttgaaaaagtggGaccgagtcggtCcGCCGCGGAGCcGCCTGGCCGGCTGCGTGGTGGGCGGTTGACGCGGTTCTATCTAGTTACGCGTTACGGGAACTGCAT
KEAP1_G364C_G364F_1_GtoA	GAggcatcccttgtagctttatatatcttgtggaaaggacgaaacaccGGACCTGCAGGTGCCGCGGAGgttttagagctagaaatagcaagttaaaataaggctagtccgttatcaacttgaaaaagtggGaccgagtcggtCcGCCGGCCAGGtCGCTCCGCGGCACCTGCATTGACGCGGTTCTATCTAGTTACGCGTTACGGGAACTGCAT
KEAP1_G364C_G364F_1_GtoA	GAggcatcccttgtagctttatatatcttgtggaaaggacgaaacaccGGCAGGTGCCGCGGAGCGGCCgttttagagctagaaatagcaagttaaaataaggctagtccgttatcaacttgaaaaagtggGaccgagtcggtCcGCCGGCCAGGtCGCTCCGCGGCACTTGACGCGGTTCTATCTAGTTACGCGTTACGGGAACTGCAT
KEAP1_G364C_G364F_1_GtoA	GAggcatcccttgtagctttatatatcttgtggaaaggacgaaacaccGCGCCCACCACGCAGCCGGCCgttttagagctagaaatagcaagttaaaataaggctagtccgttatcaacttgaaaaagtggGaccgagtcggtCcGCCGCGGAGCGaCCTGGCCGGCTGCGTGGTGTTGACGCGGTTCTATCTAGTTACGCGTTACGGGAACTGCAT
KEAP1_G364C_G364F_1_GtoA	GAggcatcccttgtagctttatatatcttgtggaaaggacgaaacaccGTGGCGGACCTGCAGGTGCCGgttttagagctagaaatagcaagttaaaataaggctagtccgttatcaacttgaaaaagtggGaccgagtcggtCcGCCGGCCAGGtCGCTCCGCGGCACCTGCAGGTCCTTGACGCGGTTCTATCTAGTTACGCGTTACGGGAACTGCAT
KEAP1_G364C_G364F_1_GtoT	GAggcatcccttgtagctttatatatcttgtggaaaggacgaaacaccGGACCTGCAGGTGCCGCGGAGgttttagagctagaaatagcaagttaaaataaggctagtccgttatcaacttgaaaaagtggGaccgagtcggtCcGCCGGCCAGGaCGCTCCGCGGCACCTGCATTGACGCGGTTCTATCTAGTTACGCGTTACGGGAACTGCAT
KEAP1_G364C_G364F_1_GtoT	GAggcatcccttgtagctttatatatcttgtggaaaggacgaaacaccGGCAGGTGCCGCGGAGCGGCCgttttagagctagaaatagcaagttaaaataaggctagtccgttatcaacttgaaaaagtggGaccgagtcggtCcGCCGGCCAGGaCGCTCCGCGGCACTTGACGCGGTTCTATCTAGTTACGCGTTACGGGAACTGCAT
KEAP1_G364C_G364F_1_GtoT	GAggcatcccttgtagctttatatatcttgtggaaaggacgaaacaccGCGCCCACCACGCAGCCGGCCgttttagagctagaaatagcaagttaaaataaggctagtccgttatcaacttgaaaaagtggGaccgagtcggtCcGCCGCGGAGCGtCCTGGCCGGCTGCGTGGTGTTGACGCGGTTCTATCTAGTTACGCGTTACGGGAACTGCAT
KEAP1_G364C_G364F_1_GtoT	GAggcatcccttgtagctttatatatcttgtggaaaggacgaaacaccGTGGCGGACCTGCAGGTGCCGgttttagagctagaaatagcaagttaaaataaggctagtccgttatcaacttgaaaaagtggGaccgagtcggtCcGCCGGCCAGGaCGCTCCGCGGCACCTGCAGGTCCTTGACGCGGTTCTATCTAGTTACGCGTTACGGGAACTGCAT
KEAP1_G364C_G364F_1_GtoC	GAggcatcccttgtagctttatatatcttgtggaaaggacgaaacaccGGACCTGCAGGTGCCGCGGAGgttttagagctagaaatagcaagttaaaataaggctagtccgttatcaacttgaaaaagtggGaccgagtcggtCcGCCGGCCAGGgCGCTCCGCGGCACCTGCATTGACGCGGTTCTATCTAGTTACGCGTTACGGGAACTGCAT
KEAP1_G364C_G364F_1_GtoC	GAggcatcccttgtagctttatatatcttgtggaaaggacgaaacaccGGCAGGTGCCGCGGAGCGGCCgttttagagctagaaatagcaagttaaaataaggctagtccgttatcaacttgaaaaagtggGaccgagtcggtCcGCCGGCCAGGgCGCTCCGCGGCACTTGACGCGGTTCTATCTAGTTACGCGTTACGGGAACTGCAT
KEAP1_G364C_G364F_1_GtoC	GAggcatcccttgtagctttatatatcttgtggaaaggacgaaacaccGCGCCCACCACGCAGCCGGCCgttttagagctagaaatagcaagttaaaataaggctagtccgttatcaacttgaaaaagtggGaccgagtcggtCcGCCGCGGAGCGcCCTGGCCGGCTGCGTGGTGTTGACGCGGTTCTATCTAGTTACGCGTTACGGGAACTGCAT
KEAP1_G364C_G364F_1_GtoC	GAggcatcccttgtagctttatatatcttgtggaaaggacgaaacaccGTGGCGGACCTGCAGGTGCCGgttttagagctagaaatagcaagttaaaataaggctagtccgttatcaacttgaaaaagtggGaccgagtcggtCcGCCGGCCAGGgCGCTCCGCGGCACCTGCAGGTCCTTGACGCGGTTCTATCTAGTTACGCGTTACGGGAACTGCAT
KEAP1_G364C_G364F_2_CtoA	GAggcatcccttgtagctttatatatcttgtggaaaggacgaaacaccGCGCCCACCACGCAGCCGGCCgttttagagctagaaatagcaagttaaaataaggctagtccgttatcaacttgaaaaagtggGaccgagtcggtCcGCCGCGGAGCGGaCTGGCCGGCTGCGTGGTGTTGACGCGGTTCTATCTAGTTACGCGTTACGGGAACTGCAT
KEAP1_G364C_G364F_2_CtoA	GAggcatcccttgtagctttatatatcttgtggaaaggacgaaacaccGGCAGGTGCCGCGGAGCGGCCgttttagagctagaaatagcaagttaaaataaggctagtccgttatcaacttgaaaaagtggGaccgagtcggtCcAGCCGGCCAGtCCGCTCCGCGGCACTTGACGCGGTTCTATCTAGTTACGCGTTACGGGAACTGCAT
KEAP1_G364C_G364F_2_CtoA	GAggcatcccttgtagctttatatatcttgtggaaaggacgaaacaccGGACCTGCAGGTGCCGCGGAGgttttagagctagaaatagcaagttaaaataaggctagtccgttatcaacttgaaaaagtggGaccgagtcggtCcAGCCGGCCAGtCCGCTCCGCGGCACCTGCATTGACGCGGTTCTATCTAGTTACGCGTTACGGGAACTGCAT
KEAP1_G364C_G364F_2_CtoA	GAggcatcccttgtagctttatatatcttgtggaaaggacgaaacaccGCAGCCCGCCCACCACGCAGCgttttagagctagaaatagcaagttaaaataaggctagtccgttatcaacttgaaaaagtggGaccgagtcggtCcGCCGCGGAGCGGaCTGGCCGGCTGCGTGGTGGGCGGTTGACGCGGTTCTATCTAGTTACGCGTTACGGGAACTGCAT
KEAP1_G364C_G364F_2_CtoT	GAggcatcccttgtagctttatatatcttgtggaaaggacgaaacaccGCGCCCACCACGCAGCCGGCCgttttagagctagaaatagcaagttaaaataaggctagtccgttatcaacttgaaaaagtggGaccgagtcggtCcGCCGCGGAGCGGtCTGGCCGGCTGCGTGGTGTTGACGCGGTTCTATCTAGTTACGCGTTACGGGAACTGCAT
KEAP1_G364C_G364F_2_CtoT	GAggcatcccttgtagctttatatatcttgtggaaaggacgaaacaccGGCAGGTGCCGCGGAGCGGCCgttttagagctagaaatagcaagttaaaataaggctagtccgttatcaacttgaaaaagtggGaccgagtcggtCcAGCCGGCCAGaCCGCTCCGCGGCACTTGACGCGGTTCTATCTAGTTACGCGTTACGGGAACTGCAT
KEAP1_G364C_G364F_2_CtoT	GAggcatcccttgtagctttatatatcttgtggaaaggacgaaacaccGGACCTGCAGGTGCCGCGGAGgttttagagctagaaatagcaagttaaaataaggctagtccgttatcaacttgaaaaagtggGaccgagtcggtCcAGCCGGCCAGaCCGCTCCGCGGCACCTGCATTGACGCGGTTCTATCTAGTTACGCGTTACGGGAACTGCAT
KEAP1_G364C_G364F_2_CtoT	GAggcatcccttgtagctttatatatcttgtggaaaggacgaaacaccGCAGCCCGCCCACCACGCAGCgttttagagctagaaatagcaagttaaaataaggctagtccgttatcaacttgaaaaagtggGaccgagtcggtCcGCCGCGGAGCGGtCTGGCCGGCTGCGTGGTGGGCGGTTGACGCGGTTCTATCTAGTTACGCGTTACGGGAACTGCAT
KEAP1_G364C_G364F_2_CtoG	GAggcatcccttgtagctttatatatcttgtggaaaggacgaaacaccGCGCCCACCACGCAGCCGGCCgttttagagctagaaatagcaagttaaaataaggctagtccgttatcaacttgaaaaagtggGaccgagtcggtCcGCCGCGGAGCGGgCTGGCCGGCTGCGTGGTGTTGACGCGGTTCTATCTAGTTACGCGTTACGGGAACTGCAT
KEAP1_G364C_G364F_2_CtoG	GAggcatcccttgtagctttatatatcttgtggaaaggacgaaacaccGGCAGGTGCCGCGGAGCGGCCgttttagagctagaaatagcaagttaaaataaggctagtccgttatcaacttgaaaaagtggGaccgagtcggtCcAGCCGGCCAGcCCGCTCCGCGGCACTTGACGCGGTTCTATCTAGTTACGCGTTACGGGAACTGCAT
KEAP1_G364C_G364F_2_CtoG	GAggcatcccttgtagctttatatatcttgtggaaaggacgaaacaccGGACCTGCAGGTGCCGCGGAGgttttagagctagaaatagcaagttaaaataaggctagtccgttatcaacttgaaaaagtggGaccgagtcggtCcAGCCGGCCAGcCCGCTCCGCGGCACCTGCATTGACGCGGTTCTATCTAGTTACGCGTTACGGGAACTGCAT
KEAP1_G364C_G364F_2_CtoG	GAggcatcccttgtagctttatatatcttgtggaaaggacgaaacaccGCAGCCCGCCCACCACGCAGCgttttagagctagaaatagcaagttaaaataaggctagtccgttatcaacttgaaaaagtggGaccgagtcggtCcGCCGCGGAGCGGgCTGGCCGGCTGCGTGGTGGGCGGTTGACGCGGTTCTATCTAGTTACGCGTTACGGGAACTGCAT
KEAP1_W403C_W403L_0_TtoA	GAggcatcccttgtagctttatatatcttgtggaaaggacgaaacaccGACAACCCCATGACCAATCAGgttttagagctagaaatagcaagttaaaataaggctagtccgttatcaacttgaaaaagtggGaccgagtcggtCcGCAGGGCGACCtCTGATTGGTCATGGGGTTGACGCGGTTCTATCTAGTTACGCGTTACGGGAACTGCAT
KEAP1_W403C_W403L_0_TtoA	GAggcatcccttgtagctttatatatcttgtggaaaggacgaaacaccGGGCACGCTCATGGGGGCGCAgttttagagctagaaatagcaagttaaaataaggctagtccgttatcaacttgaaaaagtggGaccgagtcggtCcGACCAATCAGaGGTCGCCCTGCGCCCCCATGAGCGTTGACGCGGTTCTATCTAGTTACGCGTTACGGGAACTGCAT
KEAP1_W403C_W403L_0_TtoA	GAggcatcccttgtagctttatatatcttgtggaaaggacgaaacaccGGGGCACGCTCATGGGGGCGCgttttagagctagaaatagcaagttaaaataaggctagtccgttatcaacttgaaaaagtggGaccgagtcggtCcGACCAATCAGaGGTCGCCCTGCGCCCCCATGAGCGTTTGACGCGGTTCTATCTAGTTACGCGTTACGGGAACTGCAT
KEAP1_W403C_W403L_0_TtoA	GAggcatcccttgtagctttatatatcttgtggaaaggacgaaacaccGGTTACGGGGCACGCTCATGGgttttagagctagaaatagcaagttaaaataaggctagtccgttatcaacttgaaaaagtggGaccgagtcggtCcGACCAATCAGaGGTCGCCCTGCGCCCCCATGAGCGTGCCCCGTTGACGCGGTTCTATCTAGTTACGCGTTACGGGAACTGCAT
KEAP1_W403C_W403L_0_TtoC	GAggcatcccttgtagctttatatatcttgtggaaaggacgaaacaccGACAACCCCATGACCAATCAGgttttagagctagaaatagcaagttaaaataaggctagtccgttatcaacttgaaaaagtggGaccgagtcggtCcGCAGGGCGACCgCTGATTGGTCATGGGGTTGACGCGGTTCTATCTAGTTACGCGTTACGGGAACTGCAT
KEAP1_W403C_W403L_0_TtoC	GAggcatcccttgtagctttatatatcttgtggaaaggacgaaacaccGGGCACGCTCATGGGGGCGCAgttttagagctagaaatagcaagttaaaataaggctagtccgttatcaacttgaaaaagtggGaccgagtcggtCcGACCAATCAGcGGTCGCCCTGCGCCCCCATGAGCGTTGACGCGGTTCTATCTAGTTACGCGTTACGGGAACTGCAT
KEAP1_W403C_W403L_0_TtoC	GAggcatcccttgtagctttatatatcttgtggaaaggacgaaacaccGGGGCACGCTCATGGGGGCGCgttttagagctagaaatagcaagttaaaataaggctagtccgttatcaacttgaaaaagtggGaccgagtcggtCcGACCAATCAGcGGTCGCCCTGCGCCCCCATGAGCGTTTGACGCGGTTCTATCTAGTTACGCGTTACGGGAACTGCAT
KEAP1_W403C_W403L_0_TtoC	GAggcatcccttgtagctttatatatcttgtggaaaggacgaaacaccGGTTACGGGGCACGCTCATGGgttttagagctagaaatagcaagttaaaataaggctagtccgttatcaacttgaaaaagtggGaccgagtcggtCcGACCAATCAGcGGTCGCCCTGCGCCCCCATGAGCGTGCCCCGTTGACGCGGTTCTATCTAGTTACGCGTTACGGGAACTGCAT
KEAP1_W403C_W403L_0_TtoG	GAggcatcccttgtagctttatatatcttgtggaaaggacgaaacaccGACAACCCCATGACCAATCAGgttttagagctagaaatagcaagttaaaataaggctagtccgttatcaacttgaaaaagtggGaccgagtcggtCcGCAGGGCGACCcCTGATTGGTCATGGGGTTGACGCGGTTCTATCTAGTTACGCGTTACGGGAACTGCAT
KEAP1_W403C_W403L_0_TtoG	GAggcatcccttgtagctttatatatcttgtggaaaggacgaaacaccGGGCACGCTCATGGGGGCGCAgttttagagctagaaatagcaagttaaaataaggctagtccgttatcaacttgaaaaagtggGaccgagtcggtCcGACCAATCAGgGGTCGCCCTGCGCCCCCATGAGCGTTGACGCGGTTCTATCTAGTTACGCGTTACGGGAACTGCAT
KEAP1_W403C_W403L_0_TtoG	GAggcatcccttgtagctttatatatcttgtggaaaggacgaaacaccGGGGCACGCTCATGGGGGCGCgttttagagctagaaatagcaagttaaaataaggctagtccgttatcaacttgaaaaagtggGaccgagtcggtCcGACCAATCAGgGGTCGCCCTGCGCCCCCATGAGCGTTTGACGCGGTTCTATCTAGTTACGCGTTACGGGAACTGCAT
KEAP1_W403C_W403L_0_TtoG	GAggcatcccttgtagctttatatatcttgtggaaaggacgaaacaccGGTTACGGGGCACGCTCATGGgttttagagctagaaatagcaagttaaaataaggctagtccgttatcaacttgaaaaagtggGaccgagtcggtCcGACCAATCAGgGGTCGCCCTGCGCCCCCATGAGCGTGCCCCGTTGACGCGGTTCTATCTAGTTACGCGTTACGGGAACTGCAT
KEAP1_W403C_W403L_1_GtoA	GAggcatcccttgtagctttatatatcttgtggaaaggacgaaacaccGACAACCCCATGACCAATCAGgttttagagctagaaatagcaagttaaaataaggctagtccgttatcaacttgaaaaagtggGaccgagtcggtCcGCAGGGCGACtACTGATTGGTCATGGGGTTGACGCGGTTCTATCTAGTTACGCGTTACGGGAACTGCAT
KEAP1_W403C_W403L_1_GtoA	GAggcatcccttgtagctttatatatcttgtggaaaggacgaaacaccGGGCACGCTCATGGGGGCGCAgttttagagctagaaatagcaagttaaaataaggctagtccgttatcaacttgaaaaagtggGaccgagtcggtCcACCAATCAGTaGTCGCCCTGCGCCCCCATGAGCGTTGACGCGGTTCTATCTAGTTACGCGTTACGGGAACTGCAT
KEAP1_W403C_W403L_1_GtoA	GAggcatcccttgtagctttatatatcttgtggaaaggacgaaacaccGGGGCACGCTCATGGGGGCGCgttttagagctagaaatagcaagttaaaataaggctagtccgttatcaacttgaaaaagtggGaccgagtcggtCcACCAATCAGTaGTCGCCCTGCGCCCCCATGAGCGTTTGACGCGGTTCTATCTAGTTACGCGTTACGGGAACTGCAT
KEAP1_W403C_W403L_1_GtoA	GAggcatcccttgtagctttatatatcttgtggaaaggacgaaacaccGGTTACGGGGCACGCTCATGGgttttagagctagaaatagcaagttaaaataaggctagtccgttatcaacttgaaaaagtggGaccgagtcggtCcACCAATCAGTaGTCGCCCTGCGCCCCCATGAGCGTGCCCCGTTGACGCGGTTCTATCTAGTTACGCGTTACGGGAACTGCAT
KEAP1_W403C_W403L_1_GtoT	GAggcatcccttgtagctttatatatcttgtggaaaggacgaaacaccGACAACCCCATGACCAATCAGgttttagagctagaaatagcaagttaaaataaggctagtccgttatcaacttgaaaaagtggGaccgagtcggtCcGCAGGGCGACaACTGATTGGTCATGGGGTTGACGCGGTTCTATCTAGTTACGCGTTACGGGAACTGCAT
KEAP1_W403C_W403L_1_GtoT	GAggcatcccttgtagctttatatatcttgtggaaaggacgaaacaccGGGCACGCTCATGGGGGCGCAgttttagagctagaaatagcaagttaaaataaggctagtccgttatcaacttgaaaaagtggGaccgagtcggtCcACCAATCAGTtGTCGCCCTGCGCCCCCATGAGCGTTGACGCGGTTCTATCTAGTTACGCGTTACGGGAACTGCAT
KEAP1_W403C_W403L_1_GtoT	GAggcatcccttgtagctttatatatcttgtggaaaggacgaaacaccGGGGCACGCTCATGGGGGCGCgttttagagctagaaatagcaagttaaaataaggctagtccgttatcaacttgaaaaagtggGaccgagtcggtCcACCAATCAGTtGTCGCCCTGCGCCCCCATGAGCGTTTGACGCGGTTCTATCTAGTTACGCGTTACGGGAACTGCAT
KEAP1_W403C_W403L_1_GtoT	GAggcatcccttgtagctttatatatcttgtggaaaggacgaaacaccGGTTACGGGGCACGCTCATGGgttttagagctagaaatagcaagttaaaataaggctagtccgttatcaacttgaaaaagtggGaccgagtcggtCcACCAATCAGTtGTCGCCCTGCGCCCCCATGAGCGTGCCCCGTTGACGCGGTTCTATCTAGTTACGCGTTACGGGAACTGCAT
KEAP1_W403C_W403L_1_GtoC	GAggcatcccttgtagctttatatatcttgtggaaaggacgaaacaccGACAACCCCATGACCAATCAGgttttagagctagaaatagcaagttaaaataaggctagtccgttatcaacttgaaaaagtggGaccgagtcggtCcGCAGGGCGACgACTGATTGGTCATGGGGTTGACGCGGTTCTATCTAGTTACGCGTTACGGGAACTGCAT
KEAP1_W403C_W403L_1_GtoC	GAggcatcccttgtagctttatatatcttgtggaaaggacgaaacaccGGGCACGCTCATGGGGGCGCAgttttagagctagaaatagcaagttaaaataaggctagtccgttatcaacttgaaaaagtggGaccgagtcggtCcACCAATCAGTcGTCGCCCTGCGCCCCCATGAGCGTTGACGCGGTTCTATCTAGTTACGCGTTACGGGAACTGCAT
KEAP1_W403C_W403L_1_GtoC	GAggcatcccttgtagctttatatatcttgtggaaaggacgaaacaccGGGGCACGCTCATGGGGGCGCgttttagagctagaaatagcaagttaaaataaggctagtccgttatcaacttgaaaaagtggGaccgagtcggtCcACCAATCAGTcGTCGCCCTGCGCCCCCATGAGCGTTTGACGCGGTTCTATCTAGTTACGCGTTACGGGAACTGCAT
KEAP1_W403C_W403L_1_GtoC	GAggcatcccttgtagctttatatatcttgtggaaaggacgaaacaccGGTTACGGGGCACGCTCATGGgttttagagctagaaatagcaagttaaaataaggctagtccgttatcaacttgaaaaagtggGaccgagtcggtCcACCAATCAGTcGTCGCCCTGCGCCCCCATGAGCGTGCCCCGTTGACGCGGTTCTATCTAGTTACGCGTTACGGGAACTGCAT
KEAP1_W403C_W403L_2_GtoA	GAggcatcccttgtagctttatatatcttgtggaaaggacgaaacaccGACAACCCCATGACCAATCAGgttttagagctagaaatagcaagttaaaataaggctagtccgttatcaacttgaaaaagtggGaccgagtcggtCcGCGCAGGGCGAtCACTGATTGGTCATGGGGTTGACGCGGTTCTATCTAGTTACGCGTTACGGGAACTGCAT
KEAP1_W403C_W403L_2_GtoA	GAggcatcccttgtagctttatatatcttgtggaaaggacgaaacaccGGGCACGCTCATGGGGGCGCAgttttagagctagaaatagcaagttaaaataaggctagtccgttatcaacttgaaaaagtggGaccgagtcggtCcACCAATCAGTGaTCGCCCTGCGCCCCCATGAGCGTTGACGCGGTTCTATCTAGTTACGCGTTACGGGAACTGCAT
KEAP1_W403C_W403L_2_GtoA	GAggcatcccttgtagctttatatatcttgtggaaaggacgaaacaccGGGGCACGCTCATGGGGGCGCgttttagagctagaaatagcaagttaaaataaggctagtccgttatcaacttgaaaaagtggGaccgagtcggtCcACCAATCAGTGaTCGCCCTGCGCCCCCATGAGCGTTTGACGCGGTTCTATCTAGTTACGCGTTACGGGAACTGCAT
KEAP1_W403C_W403L_2_GtoA	GAggcatcccttgtagctttatatatcttgtggaaaggacgaaacaccGGTTACGGGGCACGCTCATGGgttttagagctagaaatagcaagttaaaataaggctagtccgttatcaacttgaaaaagtggGaccgagtcggtCcACCAATCAGTGaTCGCCCTGCGCCCCCATGAGCGTGCCCCGTTGACGCGGTTCTATCTAGTTACGCGTTACGGGAACTGCAT
KEAP1_W403C_W403L_2_GtoT	GAggcatcccttgtagctttatatatcttgtggaaaggacgaaacaccGACAACCCCATGACCAATCAGgttttagagctagaaatagcaagttaaaataaggctagtccgttatcaacttgaaaaagtggGaccgagtcggtCcGCGCAGGGCGAaCACTGATTGGTCATGGGGTTGACGCGGTTCTATCTAGTTACGCGTTACGGGAACTGCAT
KEAP1_W403C_W403L_2_GtoT	GAggcatcccttgtagctttatatatcttgtggaaaggacgaaacaccGGGCACGCTCATGGGGGCGCAgttttagagctagaaatagcaagttaaaataaggctagtccgttatcaacttgaaaaagtggGaccgagtcggtCcACCAATCAGTGtTCGCCCTGCGCCCCCATGAGCGTTGACGCGGTTCTATCTAGTTACGCGTTACGGGAACTGCAT
KEAP1_W403C_W403L_2_GtoT	GAggcatcccttgtagctttatatatcttgtggaaaggacgaaacaccGGGGCACGCTCATGGGGGCGCgttttagagctagaaatagcaagttaaaataaggctagtccgttatcaacttgaaaaagtggGaccgagtcggtCcACCAATCAGTGtTCGCCCTGCGCCCCCATGAGCGTTTGACGCGGTTCTATCTAGTTACGCGTTACGGGAACTGCAT
KEAP1_W403C_W403L_2_GtoT	GAggcatcccttgtagctttatatatcttgtggaaaggacgaaacaccGGTTACGGGGCACGCTCATGGgttttagagctagaaatagcaagttaaaataaggctagtccgttatcaacttgaaaaagtggGaccgagtcggtCcACCAATCAGTGtTCGCCCTGCGCCCCCATGAGCGTGCCCCGTTGACGCGGTTCTATCTAGTTACGCGTTACGGGAACTGCAT
KEAP1_W403C_W403L_2_GtoC	GAggcatcccttgtagctttatatatcttgtggaaaggacgaaacaccGACAACCCCATGACCAATCAGgttttagagctagaaatagcaagttaaaataaggctagtccgttatcaacttgaaaaagtggGaccgagtcggtCcGCGCAGGGCGAgCACTGATTGGTCATGGGGTTGACGCGGTTCTATCTAGTTACGCGTTACGGGAACTGCAT
KEAP1_W403C_W403L_2_GtoC	GAggcatcccttgtagctttatatatcttgtggaaaggacgaaacaccGGGCACGCTCATGGGGGCGCAgttttagagctagaaatagcaagttaaaataaggctagtccgttatcaacttgaaaaagtggGaccgagtcggtCcACCAATCAGTGcTCGCCCTGCGCCCCCATGAGCGTTGACGCGGTTCTATCTAGTTACGCGTTACGGGAACTGCAT
KEAP1_W403C_W403L_2_GtoC	GAggcatcccttgtagctttatatatcttgtggaaaggacgaaacaccGGGGCACGCTCATGGGGGCGCgttttagagctagaaatagcaagttaaaataaggctagtccgttatcaacttgaaaaagtggGaccgagtcggtCcACCAATCAGTGcTCGCCCTGCGCCCCCATGAGCGTTTGACGCGGTTCTATCTAGTTACGCGTTACGGGAACTGCAT
KEAP1_W403C_W403L_2_GtoC	GAggcatcccttgtagctttatatatcttgtggaaaggacgaaacaccGGTTACGGGGCACGCTCATGGgttttagagctagaaatagcaagttaaaataaggctagtccgttatcaacttgaaaaagtggGaccgagtcggtCcACCAATCAGTGcTCGCCCTGCGCCCCCATGAGCGTGCCCCGTTGACGCGGTTCTATCTAGTTACGCGTTACGGGAACTGCAT
KEAP1_R413L_R413H_0_CtoA	GAggcatcccttgtagctttatatatcttgtggaaaggacgaaacaccGCCCCCACCCCGATGCGGTTAgttttagagctagaaatagcaagttaaaataaggctagtccgttatcaacttgaaaaagtggGaccgagtcggtCcGAGCGTGCCCaGTAACCGCATCGGGGTGTTGACGCGGTTCTATCTAGTTACGCGTTACGGGAACTGCAT
KEAP1_R413L_R413H_0_CtoA	GAggcatcccttgtagctttatatatcttgtggaaaggacgaaacaccGCCCACCCCGATGCGGTTACGgttttagagctagaaatagcaagttaaaataaggctagtccgttatcaacttgaaaaagtggGaccgagtcggtCcGAGCGTGCCCaGTAACCGCATCGGGGTTGACGCGGTTCTATCTAGTTACGCGTTACGGGAACTGCAT
KEAP1_R413L_R413H_0_CtoA	GAggcatcccttgtagctttatatatcttgtggaaaggacgaaacaccGCCCCACCCCGATGCGGTTACgttttagagctagaaatagcaagttaaaataaggctagtccgttatcaacttgaaaaagtggGaccgagtcggtCcGAGCGTGCCCaGTAACCGCATCGGGGTTTGACGCGGTTCTATCTAGTTACGCGTTACGGGAACTGCAT
KEAP1_R413L_R413H_0_CtoA	GAggcatcccttgtagctttatatatcttgtggaaaggacgaaacaccGCGATGACCCCCACCCCGATGgttttagagctagaaatagcaagttaaaataaggctagtccgttatcaacttgaaaaagtggGaccgagtcggtCcGAGCGTGCCCaGTAACCGCATCGGGGTGGGGGTCTTGACGCGGTTCTATCTAGTTACGCGTTACGGGAACTGCAT
KEAP1_R413L_R413H_0_CtoT	GAggcatcccttgtagctttatatatcttgtggaaaggacgaaacaccGCCCCCACCCCGATGCGGTTAgttttagagctagaaatagcaagttaaaataaggctagtccgttatcaacttgaaaaagtggGaccgagtcggtCcGAGCGTGCCCtGTAACCGCATCGGGGTGTTGACGCGGTTCTATCTAGTTACGCGTTACGGGAACTGCAT
KEAP1_R413L_R413H_0_CtoT	GAggcatcccttgtagctttatatatcttgtggaaaggacgaaacaccGCCCACCCCGATGCGGTTACGgttttagagctagaaatagcaagttaaaataaggctagtccgttatcaacttgaaaaagtggGaccgagtcggtCcGAGCGTGCCCtGTAACCGCATCGGGGTTGACGCGGTTCTATCTAGTTACGCGTTACGGGAACTGCAT
KEAP1_R413L_R413H_0_CtoT	GAggcatcccttgtagctttatatatcttgtggaaaggacgaaacaccGCCCCACCCCGATGCGGTTACgttttagagctagaaatagcaagttaaaataaggctagtccgttatcaacttgaaaaagtggGaccgagtcggtCcGAGCGTGCCCtGTAACCGCATCGGGGTTTGACGCGGTTCTATCTAGTTACGCGTTACGGGAACTGCAT
KEAP1_R413L_R413H_0_CtoT	GAggcatcccttgtagctttatatatcttgtggaaaggacgaaacaccGCGATGACCCCCACCCCGATGgttttagagctagaaatagcaagttaaaataaggctagtccgttatcaacttgaaaaagtggGaccgagtcggtCcGAGCGTGCCCtGTAACCGCATCGGGGTGGGGGTCTTGACGCGGTTCTATCTAGTTACGCGTTACGGGAACTGCAT
KEAP1_R413L_R413H_0_CtoG	GAggcatcccttgtagctttatatatcttgtggaaaggacgaaacaccGCCCCCACCCCGATGCGGTTAgttttagagctagaaatagcaagttaaaataaggctagtccgttatcaacttgaaaaagtggGaccgagtcggtCcGAGCGTGCCCgGTAACCGCATCGGGGTGTTGACGCGGTTCTATCTAGTTACGCGTTACGGGAACTGCAT
KEAP1_R413L_R413H_0_CtoG	GAggcatcccttgtagctttatatatcttgtggaaaggacgaaacaccGCCCACCCCGATGCGGTTACGgttttagagctagaaatagcaagttaaaataaggctagtccgttatcaacttgaaaaagtggGaccgagtcggtCcGAGCGTGCCCgGTAACCGCATCGGGGTTGACGCGGTTCTATCTAGTTACGCGTTACGGGAACTGCAT
KEAP1_R413L_R413H_0_CtoG	GAggcatcccttgtagctttatatatcttgtggaaaggacgaaacaccGCCCCACCCCGATGCGGTTACgttttagagctagaaatagcaagttaaaataaggctagtccgttatcaacttgaaaaagtggGaccgagtcggtCcGAGCGTGCCCgGTAACCGCATCGGGGTTTGACGCGGTTCTATCTAGTTACGCGTTACGGGAACTGCAT
KEAP1_R413L_R413H_0_CtoG	GAggcatcccttgtagctttatatatcttgtggaaaggacgaaacaccGCGATGACCCCCACCCCGATGgttttagagctagaaatagcaagttaaaataaggctagtccgttatcaacttgaaaaagtggGaccgagtcggtCcGAGCGTGCCCgGTAACCGCATCGGGGTGGGGGTCTTGACGCGGTTCTATCTAGTTACGCGTTACGGGAACTGCAT
KEAP1_R413L_R413H_1_GtoA	GAggcatcccttgtagctttatatatcttgtggaaaggacgaaacaccGCCCACCCCGATGCGGTTACGgttttagagctagaaatagcaagttaaaataaggctagtccgttatcaacttgaaaaagtggGaccgagtcggtCcAGCGTGCCCCaTAACCGCATCGGGGTTGACGCGGTTCTATCTAGTTACGCGTTACGGGAACTGCAT
KEAP1_R413L_R413H_1_GtoA	GAggcatcccttgtagctttatatatcttgtggaaaggacgaaacaccGCCCCACCCCGATGCGGTTACgttttagagctagaaatagcaagttaaaataaggctagtccgttatcaacttgaaaaagtggGaccgagtcggtCcAGCGTGCCCCaTAACCGCATCGGGGTTTGACGCGGTTCTATCTAGTTACGCGTTACGGGAACTGCAT
KEAP1_R413L_R413H_1_GtoA	GAggcatcccttgtagctttatatatcttgtggaaaggacgaaacaccGCCCCCACCCCGATGCGGTTAgttttagagctagaaatagcaagttaaaataaggctagtccgttatcaacttgaaaaagtggGaccgagtcggtCcAGCGTGCCCCaTAACCGCATCGGGGTGTTGACGCGGTTCTATCTAGTTACGCGTTACGGGAACTGCAT
KEAP1_R413L_R413H_1_GtoA	GAggcatcccttgtagctttatatatcttgtggaaaggacgaaacaccGCGATGACCCCCACCCCGATGgttttagagctagaaatagcaagttaaaataaggctagtccgttatcaacttgaaaaagtggGaccgagtcggtCcAGCGTGCCCCaTAACCGCATCGGGGTGGGGGTCTTGACGCGGTTCTATCTAGTTACGCGTTACGGGAACTGCAT
KEAP1_R413L_R413H_1_GtoT	GAggcatcccttgtagctttatatatcttgtggaaaggacgaaacaccGCCCACCCCGATGCGGTTACGgttttagagctagaaatagcaagttaaaataaggctagtccgttatcaacttgaaaaagtggGaccgagtcggtCcAGCGTGCCCCtTAACCGCATCGGGGTTGACGCGGTTCTATCTAGTTACGCGTTACGGGAACTGCAT
KEAP1_R413L_R413H_1_GtoT	GAggcatcccttgtagctttatatatcttgtggaaaggacgaaacaccGCCCCACCCCGATGCGGTTACgttttagagctagaaatagcaagttaaaataaggctagtccgttatcaacttgaaaaagtggGaccgagtcggtCcAGCGTGCCCCtTAACCGCATCGGGGTTTGACGCGGTTCTATCTAGTTACGCGTTACGGGAACTGCAT
KEAP1_R413L_R413H_1_GtoT	GAggcatcccttgtagctttatatatcttgtggaaaggacgaaacaccGCCCCCACCCCGATGCGGTTAgttttagagctagaaatagcaagttaaaataaggctagtccgttatcaacttgaaaaagtggGaccgagtcggtCcAGCGTGCCCCtTAACCGCATCGGGGTGTTGACGCGGTTCTATCTAGTTACGCGTTACGGGAACTGCAT
KEAP1_R413L_R413H_1_GtoT	GAggcatcccttgtagctttatatatcttgtggaaaggacgaaacaccGCGATGACCCCCACCCCGATGgttttagagctagaaatagcaagttaaaataaggctagtccgttatcaacttgaaaaagtggGaccgagtcggtCcAGCGTGCCCCtTAACCGCATCGGGGTGGGGGTCTTGACGCGGTTCTATCTAGTTACGCGTTACGGGAACTGCAT
KEAP1_R413L_R413H_1_GtoC	GAggcatcccttgtagctttatatatcttgtggaaaggacgaaacaccGCCCACCCCGATGCGGTTACGgttttagagctagaaatagcaagttaaaataaggctagtccgttatcaacttgaaaaagtggGaccgagtcggtCcAGCGTGCCCCcTAACCGCATCGGGGTTGACGCGGTTCTATCTAGTTACGCGTTACGGGAACTGCAT
KEAP1_R413L_R413H_1_GtoC	GAggcatcccttgtagctttatatatcttgtggaaaggacgaaacaccGCCCCACCCCGATGCGGTTACgttttagagctagaaatagcaagttaaaataaggctagtccgttatcaacttgaaaaagtggGaccgagtcggtCcAGCGTGCCCCcTAACCGCATCGGGGTTTGACGCGGTTCTATCTAGTTACGCGTTACGGGAACTGCAT
KEAP1_R413L_R413H_1_GtoC	GAggcatcccttgtagctttatatatcttgtggaaaggacgaaacaccGCCCCCACCCCGATGCGGTTAgttttagagctagaaatagcaagttaaaataaggctagtccgttatcaacttgaaaaagtggGaccgagtcggtCcAGCGTGCCCCcTAACCGCATCGGGGTGTTGACGCGGTTCTATCTAGTTACGCGTTACGGGAACTGCAT
KEAP1_R413L_R413H_1_GtoC	GAggcatcccttgtagctttatatatcttgtggaaaggacgaaacaccGCGATGACCCCCACCCCGATGgttttagagctagaaatagcaagttaaaataaggctagtccgttatcaacttgaaaaagtggGaccgagtcggtCcAGCGTGCCCCcTAACCGCATCGGGGTGGGGGTCTTGACGCGGTTCTATCTAGTTACGCGTTACGGGAACTGCAT
KEAP1_R413L_R413H_2_TtoA	GAggcatcccttgtagctttatatatcttgtggaaaggacgaaacaccGCCCACCCCGATGCGGTTACGgttttagagctagaaatagcaagttaaaataaggctagtccgttatcaacttgaaaaagtggGaccgagtcggtCcGCGTGCCCCGaAACCGCATCGGGGTTGACGCGGTTCTATCTAGTTACGCGTTACGGGAACTGCAT
KEAP1_R413L_R413H_2_TtoA	GAggcatcccttgtagctttatatatcttgtggaaaggacgaaacaccGCCCCACCCCGATGCGGTTACgttttagagctagaaatagcaagttaaaataaggctagtccgttatcaacttgaaaaagtggGaccgagtcggtCcGCGTGCCCCGaAACCGCATCGGGGTTTGACGCGGTTCTATCTAGTTACGCGTTACGGGAACTGCAT
KEAP1_R413L_R413H_2_TtoA	GAggcatcccttgtagctttatatatcttgtggaaaggacgaaacaccGCCCCCACCCCGATGCGGTTAgttttagagctagaaatagcaagttaaaataaggctagtccgttatcaacttgaaaaagtggGaccgagtcggtCcGCGTGCCCCGaAACCGCATCGGGGTGTTGACGCGGTTCTATCTAGTTACGCGTTACGGGAACTGCAT
KEAP1_R413L_R413H_2_TtoA	GAggcatcccttgtagctttatatatcttgtggaaaggacgaaacaccGCGATGACCCCCACCCCGATGgttttagagctagaaatagcaagttaaaataaggctagtccgttatcaacttgaaaaagtggGaccgagtcggtCcGCGTGCCCCGaAACCGCATCGGGGTGGGGGTCTTGACGCGGTTCTATCTAGTTACGCGTTACGGGAACTGCAT
KEAP1_R413L_R413H_2_TtoC	GAggcatcccttgtagctttatatatcttgtggaaaggacgaaacaccGCCCACCCCGATGCGGTTACGgttttagagctagaaatagcaagttaaaataaggctagtccgttatcaacttgaaaaagtggGaccgagtcggtCcGCGTGCCCCGcAACCGCATCGGGGTTGACGCGGTTCTATCTAGTTACGCGTTACGGGAACTGCAT
KEAP1_R413L_R413H_2_TtoC	GAggcatcccttgtagctttatatatcttgtggaaaggacgaaacaccGCCCCACCCCGATGCGGTTACgttttagagctagaaatagcaagttaaaataaggctagtccgttatcaacttgaaaaagtggGaccgagtcggtCcGCGTGCCCCGcAACCGCATCGGGGTTTGACGCGGTTCTATCTAGTTACGCGTTACGGGAACTGCAT
KEAP1_R413L_R413H_2_TtoC	GAggcatcccttgtagctttatatatcttgtggaaaggacgaaacaccGCCCCCACCCCGATGCGGTTAgttttagagctagaaatagcaagttaaaataaggctagtccgttatcaacttgaaaaagtggGaccgagtcggtCcGCGTGCCCCGcAACCGCATCGGGGTGTTGACGCGGTTCTATCTAGTTACGCGTTACGGGAACTGCAT
KEAP1_R413L_R413H_2_TtoC	GAggcatcccttgtagctttatatatcttgtggaaaggacgaaacaccGCGATGACCCCCACCCCGATGgttttagagctagaaatagcaagttaaaataaggctagtccgttatcaacttgaaaaagtggGaccgagtcggtCcGCGTGCCCCGcAACCGCATCGGGGTGGGGGTCTTGACGCGGTTCTATCTAGTTACGCGTTACGGGAACTGCAT
KEAP1_R413L_R413H_2_TtoG	GAggcatcccttgtagctttatatatcttgtggaaaggacgaaacaccGCCCACCCCGATGCGGTTACGgttttagagctagaaatagcaagttaaaataaggctagtccgttatcaacttgaaaaagtggGaccgagtcggtCcGCGTGCCCCGgAACCGCATCGGGGTTGACGCGGTTCTATCTAGTTACGCGTTACGGGAACTGCAT
KEAP1_R413L_R413H_2_TtoG	GAggcatcccttgtagctttatatatcttgtggaaaggacgaaacaccGCCCCACCCCGATGCGGTTACgttttagagctagaaatagcaagttaaaataaggctagtccgttatcaacttgaaaaagtggGaccgagtcggtCcGCGTGCCCCGgAACCGCATCGGGGTTTGACGCGGTTCTATCTAGTTACGCGTTACGGGAACTGCAT
KEAP1_R413L_R413H_2_TtoG	GAggcatcccttgtagctttatatatcttgtggaaaggacgaaacaccGCCCCCACCCCGATGCGGTTAgttttagagctagaaatagcaagttaaaataaggctagtccgttatcaacttgaaaaagtggGaccgagtcggtCcGCGTGCCCCGgAACCGCATCGGGGTGTTGACGCGGTTCTATCTAGTTACGCGTTACGGGAACTGCAT
KEAP1_R413L_R413H_2_TtoG	GAggcatcccttgtagctttatatatcttgtggaaaggacgaaacaccGCGATGACCCCCACCCCGATGgttttagagctagaaatagcaagttaaaataaggctagtccgttatcaacttgaaaaagtggGaccgagtcggtCcGCGTGCCCCGgAACCGCATCGGGGTGGGGGTCTTGACGCGGTTCTATCTAGTTACGCGTTACGGGAACTGCAT
KEAP1_G430C_0_GtoA	GAggcatcccttgtagctttatatatcttgtggaaaggacgaaacaccGGGCCACATCTATGCCGTCGGgttttagagctagaaatagcaagttaaaataaggctagtccgttatcaacttgaaaaagtggGaccgagtcggtCcGCCGTGGGAGCtGCCGACGGCATAGATGTTTGACGCGGTTCTATCTAGTTACGCGTTACGGGAACTGCAT
KEAP1_G430C_0_GtoA	GAggcatcccttgtagctttatatatcttgtggaaaggacgaaacaccGGATGGCCACATCTATGCCGTgttttagagctagaaatagcaagttaaaataaggctagtccgttatcaacttgaaaaagtggGaccgagtcggtCcGCCGTGGGAGCtGCCGACGGCATAGATGTGGCTTGACGCGGTTCTATCTAGTTACGCGTTACGGGAACTGCAT
KEAP1_G430C_0_GtoA	GAggcatcccttgtagctttatatatcttgtggaaaggacgaaacaccGGTTGTGGTGGATGCAGCCGTgttttagagctagaaatagcaagttaaaataaggctagtccgttatcaacttgaaaaagtggGaccgagtcggtCcTGCCGTCGGCaGCTCCCACGGCTGCATCCACCATTGACGCGGTTCTATCTAGTTACGCGTTACGGGAACTGCAT
KEAP1_G430C_0_GtoA	GAggcatcccttgtagctttatatatcttgtggaaaggacgaaacaccGTGTTGTGGTGGATGCAGCCGgttttagagctagaaatagcaagttaaaataaggctagtccgttatcaacttgaaaaagtggGaccgagtcggtCcTGCCGTCGGCaGCTCCCACGGCTGCATCCACCACTTGACGCGGTTCTATCTAGTTACGCGTTACGGGAACTGCAT
KEAP1_G430C_0_GtoT	GAggcatcccttgtagctttatatatcttgtggaaaggacgaaacaccGGGCCACATCTATGCCGTCGGgttttagagctagaaatagcaagttaaaataaggctagtccgttatcaacttgaaaaagtggGaccgagtcggtCcGCCGTGGGAGCaGCCGACGGCATAGATGTTTGACGCGGTTCTATCTAGTTACGCGTTACGGGAACTGCAT
KEAP1_G430C_0_GtoT	GAggcatcccttgtagctttatatatcttgtggaaaggacgaaacaccGGATGGCCACATCTATGCCGTgttttagagctagaaatagcaagttaaaataaggctagtccgttatcaacttgaaaaagtggGaccgagtcggtCcGCCGTGGGAGCaGCCGACGGCATAGATGTGGCTTGACGCGGTTCTATCTAGTTACGCGTTACGGGAACTGCAT
KEAP1_G430C_0_GtoT	GAggcatcccttgtagctttatatatcttgtggaaaggacgaaacaccGGTTGTGGTGGATGCAGCCGTgttttagagctagaaatagcaagttaaaataaggctagtccgttatcaacttgaaaaagtggGaccgagtcggtCcTGCCGTCGGCtGCTCCCACGGCTGCATCCACCATTGACGCGGTTCTATCTAGTTACGCGTTACGGGAACTGCAT
KEAP1_G430C_0_GtoT	GAggcatcccttgtagctttatatatcttgtggaaaggacgaaacaccGTGTTGTGGTGGATGCAGCCGgttttagagctagaaatagcaagttaaaataaggctagtccgttatcaacttgaaaaagtggGaccgagtcggtCcTGCCGTCGGCtGCTCCCACGGCTGCATCCACCACTTGACGCGGTTCTATCTAGTTACGCGTTACGGGAACTGCAT
KEAP1_G430C_0_GtoC	GAggcatcccttgtagctttatatatcttgtggaaaggacgaaacaccGGGCCACATCTATGCCGTCGGgttttagagctagaaatagcaagttaaaataaggctagtccgttatcaacttgaaaaagtggGaccgagtcggtCcGCCGTGGGAGCgGCCGACGGCATAGATGTTTGACGCGGTTCTATCTAGTTACGCGTTACGGGAACTGCAT
KEAP1_G430C_0_GtoC	GAggcatcccttgtagctttatatatcttgtggaaaggacgaaacaccGGATGGCCACATCTATGCCGTgttttagagctagaaatagcaagttaaaataaggctagtccgttatcaacttgaaaaagtggGaccgagtcggtCcGCCGTGGGAGCgGCCGACGGCATAGATGTGGCTTGACGCGGTTCTATCTAGTTACGCGTTACGGGAACTGCAT
KEAP1_G430C_0_GtoC	GAggcatcccttgtagctttatatatcttgtggaaaggacgaaacaccGGTTGTGGTGGATGCAGCCGTgttttagagctagaaatagcaagttaaaataaggctagtccgttatcaacttgaaaaagtggGaccgagtcggtCcTGCCGTCGGCcGCTCCCACGGCTGCATCCACCATTGACGCGGTTCTATCTAGTTACGCGTTACGGGAACTGCAT
KEAP1_G430C_0_GtoC	GAggcatcccttgtagctttatatatcttgtggaaaggacgaaacaccGTGTTGTGGTGGATGCAGCCGgttttagagctagaaatagcaagttaaaataaggctagtccgttatcaacttgaaaaagtggGaccgagtcggtCcTGCCGTCGGCcGCTCCCACGGCTGCATCCACCACTTGACGCGGTTCTATCTAGTTACGCGTTACGGGAACTGCAT
KEAP1_G430C_1_GtoA	GAggcatcccttgtagctttatatatcttgtggaaaggacgaaacaccGGGCCACATCTATGCCGTCGGgttttagagctagaaatagcaagttaaaataaggctagtccgttatcaacttgaaaaagtggGaccgagtcggtCcGCCGTGGGAGtCGCCGACGGCATAGATGTTTGACGCGGTTCTATCTAGTTACGCGTTACGGGAACTGCAT
KEAP1_G430C_1_GtoA	GAggcatcccttgtagctttatatatcttgtggaaaggacgaaacaccGGATGGCCACATCTATGCCGTgttttagagctagaaatagcaagttaaaataaggctagtccgttatcaacttgaaaaagtggGaccgagtcggtCcGCCGTGGGAGtCGCCGACGGCATAGATGTGGCTTGACGCGGTTCTATCTAGTTACGCGTTACGGGAACTGCAT
KEAP1_G430C_1_GtoA	GAggcatcccttgtagctttatatatcttgtggaaaggacgaaacaccGGTTGTGGTGGATGCAGCCGTgttttagagctagaaatagcaagttaaaataaggctagtccgttatcaacttgaaaaagtggGaccgagtcggtCcGCCGTCGGCGaCTCCCACGGCTGCATCCACCATTGACGCGGTTCTATCTAGTTACGCGTTACGGGAACTGCAT
KEAP1_G430C_1_GtoA	GAggcatcccttgtagctttatatatcttgtggaaaggacgaaacaccGTGTTGTGGTGGATGCAGCCGgttttagagctagaaatagcaagttaaaataaggctagtccgttatcaacttgaaaaagtggGaccgagtcggtCcGCCGTCGGCGaCTCCCACGGCTGCATCCACCACTTGACGCGGTTCTATCTAGTTACGCGTTACGGGAACTGCAT
KEAP1_G430C_1_GtoT	GAggcatcccttgtagctttatatatcttgtggaaaggacgaaacaccGGGCCACATCTATGCCGTCGGgttttagagctagaaatagcaagttaaaataaggctagtccgttatcaacttgaaaaagtggGaccgagtcggtCcGCCGTGGGAGaCGCCGACGGCATAGATGTTTGACGCGGTTCTATCTAGTTACGCGTTACGGGAACTGCAT
KEAP1_G430C_1_GtoT	GAggcatcccttgtagctttatatatcttgtggaaaggacgaaacaccGGATGGCCACATCTATGCCGTgttttagagctagaaatagcaagttaaaataaggctagtccgttatcaacttgaaaaagtggGaccgagtcggtCcGCCGTGGGAGaCGCCGACGGCATAGATGTGGCTTGACGCGGTTCTATCTAGTTACGCGTTACGGGAACTGCAT
KEAP1_G430C_1_GtoT	GAggcatcccttgtagctttatatatcttgtggaaaggacgaaacaccGGTTGTGGTGGATGCAGCCGTgttttagagctagaaatagcaagttaaaataaggctagtccgttatcaacttgaaaaagtggGaccgagtcggtCcGCCGTCGGCGtCTCCCACGGCTGCATCCACCATTGACGCGGTTCTATCTAGTTACGCGTTACGGGAACTGCAT
KEAP1_G430C_1_GtoT	GAggcatcccttgtagctttatatatcttgtggaaaggacgaaacaccGTGTTGTGGTGGATGCAGCCGgttttagagctagaaatagcaagttaaaataaggctagtccgttatcaacttgaaaaagtggGaccgagtcggtCcGCCGTCGGCGtCTCCCACGGCTGCATCCACCACTTGACGCGGTTCTATCTAGTTACGCGTTACGGGAACTGCAT
KEAP1_G430C_1_GtoC	GAggcatcccttgtagctttatatatcttgtggaaaggacgaaacaccGGGCCACATCTATGCCGTCGGgttttagagctagaaatagcaagttaaaataaggctagtccgttatcaacttgaaaaagtggGaccgagtcggtCcGCCGTGGGAGgCGCCGACGGCATAGATGTTTGACGCGGTTCTATCTAGTTACGCGTTACGGGAACTGCAT
KEAP1_G430C_1_GtoC	GAggcatcccttgtagctttatatatcttgtggaaaggacgaaacaccGGATGGCCACATCTATGCCGTgttttagagctagaaatagcaagttaaaataaggctagtccgttatcaacttgaaaaagtggGaccgagtcggtCcGCCGTGGGAGgCGCCGACGGCATAGATGTGGCTTGACGCGGTTCTATCTAGTTACGCGTTACGGGAACTGCAT
KEAP1_G430C_1_GtoC	GAggcatcccttgtagctttatatatcttgtggaaaggacgaaacaccGGTTGTGGTGGATGCAGCCGTgttttagagctagaaatagcaagttaaaataaggctagtccgttatcaacttgaaaaagtggGaccgagtcggtCcGCCGTCGGCGcCTCCCACGGCTGCATCCACCATTGACGCGGTTCTATCTAGTTACGCGTTACGGGAACTGCAT
KEAP1_G430C_1_GtoC	GAggcatcccttgtagctttatatatcttgtggaaaggacgaaacaccGTGTTGTGGTGGATGCAGCCGgttttagagctagaaatagcaagttaaaataaggctagtccgttatcaacttgaaaaagtggGaccgagtcggtCcGCCGTCGGCGcCTCCCACGGCTGCATCCACCACTTGACGCGGTTCTATCTAGTTACGCGTTACGGGAACTGCAT
KEAP1_G430C_2_CtoA	GAggcatcccttgtagctttatatatcttgtggaaaggacgaaacaccGGGCCACATCTATGCCGTCGGgttttagagctagaaatagcaagttaaaataaggctagtccgttatcaacttgaaaaagtggGaccgagtcggtCcAGCCGTGGGAtCCGCCGACGGCATAGATGTTTGACGCGGTTCTATCTAGTTACGCGTTACGGGAACTGCAT
KEAP1_G430C_2_CtoA	GAggcatcccttgtagctttatatatcttgtggaaaggacgaaacaccGGTTGTGGTGGATGCAGCCGTgttttagagctagaaatagcaagttaaaataaggctagtccgttatcaacttgaaaaagtggGaccgagtcggtCcGCCGTCGGCGGaTCCCACGGCTGCATCCACCATTGACGCGGTTCTATCTAGTTACGCGTTACGGGAACTGCAT
KEAP1_G430C_2_CtoA	GAggcatcccttgtagctttatatatcttgtggaaaggacgaaacaccGTGTTGTGGTGGATGCAGCCGgttttagagctagaaatagcaagttaaaataaggctagtccgttatcaacttgaaaaagtggGaccgagtcggtCcGCCGTCGGCGGaTCCCACGGCTGCATCCACCACTTGACGCGGTTCTATCTAGTTACGCGTTACGGGAACTGCAT
KEAP1_G430C_2_CtoA	GAggcatcccttgtagctttatatatcttgtggaaaggacgaaacaccGGATGGCCACATCTATGCCGTgttttagagctagaaatagcaagttaaaataaggctagtccgttatcaacttgaaaaagtggGaccgagtcggtCcAGCCGTGGGAtCCGCCGACGGCATAGATGTGGCTTGACGCGGTTCTATCTAGTTACGCGTTACGGGAACTGCAT
KEAP1_G430C_2_CtoT	GAggcatcccttgtagctttatatatcttgtggaaaggacgaaacaccGGGCCACATCTATGCCGTCGGgttttagagctagaaatagcaagttaaaataaggctagtccgttatcaacttgaaaaagtggGaccgagtcggtCcAGCCGTGGGAaCCGCCGACGGCATAGATGTTTGACGCGGTTCTATCTAGTTACGCGTTACGGGAACTGCAT
KEAP1_G430C_2_CtoT	GAggcatcccttgtagctttatatatcttgtggaaaggacgaaacaccGGTTGTGGTGGATGCAGCCGTgttttagagctagaaatagcaagttaaaataaggctagtccgttatcaacttgaaaaagtggGaccgagtcggtCcGCCGTCGGCGGtTCCCACGGCTGCATCCACCATTGACGCGGTTCTATCTAGTTACGCGTTACGGGAACTGCAT
KEAP1_G430C_2_CtoT	GAggcatcccttgtagctttatatatcttgtggaaaggacgaaacaccGTGTTGTGGTGGATGCAGCCGgttttagagctagaaatagcaagttaaaataaggctagtccgttatcaacttgaaaaagtggGaccgagtcggtCcGCCGTCGGCGGtTCCCACGGCTGCATCCACCACTTGACGCGGTTCTATCTAGTTACGCGTTACGGGAACTGCAT
KEAP1_G430C_2_CtoT	GAggcatcccttgtagctttatatatcttgtggaaaggacgaaacaccGGATGGCCACATCTATGCCGTgttttagagctagaaatagcaagttaaaataaggctagtccgttatcaacttgaaaaagtggGaccgagtcggtCcAGCCGTGGGAaCCGCCGACGGCATAGATGTGGCTTGACGCGGTTCTATCTAGTTACGCGTTACGGGAACTGCAT
KEAP1_G430C_2_CtoG	GAggcatcccttgtagctttatatatcttgtggaaaggacgaaacaccGGGCCACATCTATGCCGTCGGgttttagagctagaaatagcaagttaaaataaggctagtccgttatcaacttgaaaaagtggGaccgagtcggtCcAGCCGTGGGAcCCGCCGACGGCATAGATGTTTGACGCGGTTCTATCTAGTTACGCGTTACGGGAACTGCAT
KEAP1_G430C_2_CtoG	GAggcatcccttgtagctttatatatcttgtggaaaggacgaaacaccGGTTGTGGTGGATGCAGCCGTgttttagagctagaaatagcaagttaaaataaggctagtccgttatcaacttgaaaaagtggGaccgagtcggtCcGCCGTCGGCGGgTCCCACGGCTGCATCCACCATTGACGCGGTTCTATCTAGTTACGCGTTACGGGAACTGCAT
KEAP1_G430C_2_CtoG	GAggcatcccttgtagctttatatatcttgtggaaaggacgaaacaccGTGTTGTGGTGGATGCAGCCGgttttagagctagaaatagcaagttaaaataaggctagtccgttatcaacttgaaaaagtggGaccgagtcggtCcGCCGTCGGCGGgTCCCACGGCTGCATCCACCACTTGACGCGGTTCTATCTAGTTACGCGTTACGGGAACTGCAT
KEAP1_G430C_2_CtoG	GAggcatcccttgtagctttatatatcttgtggaaaggacgaaacaccGGATGGCCACATCTATGCCGTgttttagagctagaaatagcaagttaaaataaggctagtccgttatcaacttgaaaaagtggGaccgagtcggtCcAGCCGTGGGAcCCGCCGACGGCATAGATGTGGCTTGACGCGGTTCTATCTAGTTACGCGTTACGGGAACTGCAT
KEAP1_G480W_G480V_0_GtoA	GAggcatcccttgtagctttatatatcttgtggaaaggacgaaacaccGTATGCCGTGGGGGGCTTTGAgttttagagctagaaatagcaagttaaaataaggctagtccgttatcaacttgaaaaagtggGaccgagtcggtCcGCGGTTTGTCCtGTCAAAGCCCCCCACGGTTGACGCGGTTCTATCTAGTTACGCGTTACGGGAACTGCAT
KEAP1_G480W_G480V_0_GtoA	GAggcatcccttgtagctttatatatcttgtggaaaggacgaaacaccGATGCCGTGGGGGGCTTTGACgttttagagctagaaatagcaagttaaaataaggctagtccgttatcaacttgaaaaagtggGaccgagtcggtCcGCGGTTTGTCCtGTCAAAGCCCCCCACGTTGACGCGGTTCTATCTAGTTACGCGTTACGGGAACTGCAT
KEAP1_G480W_G480V_0_GtoA	GAggcatcccttgtagctttatatatcttgtggaaaggacgaaacaccGCGTCTCCTTTATGCCGTGGGgttttagagctagaaatagcaagttaaaataaggctagtccgttatcaacttgaaaaagtggGaccgagtcggtCcGCGGTTTGTCCtGTCAAAGCCCCCCACGGCATAAAGGATTGACGCGGTTCTATCTAGTTACGCGTTACGGGAACTGCAT
KEAP1_G480W_G480V_0_GtoA	GAggcatcccttgtagctttatatatcttgtggaaaggacgaaacaccGAACACTCAGCTGAATTAAGGgttttagagctagaaatagcaagttaaaataaggctagtccgttatcaacttgaaaaagtggGaccgagtcggtCcGGGCTTTGACaGGACAAACCGCCTTAATTCAGCTGAGTTGACGCGGTTCTATCTAGTTACGCGTTACGGGAACTGCAT
KEAP1_G480W_G480V_0_GtoT	GAggcatcccttgtagctttatatatcttgtggaaaggacgaaacaccGTATGCCGTGGGGGGCTTTGAgttttagagctagaaatagcaagttaaaataaggctagtccgttatcaacttgaaaaagtggGaccgagtcggtCcGCGGTTTGTCCaGTCAAAGCCCCCCACGGTTGACGCGGTTCTATCTAGTTACGCGTTACGGGAACTGCAT
KEAP1_G480W_G480V_0_GtoT	GAggcatcccttgtagctttatatatcttgtggaaaggacgaaacaccGATGCCGTGGGGGGCTTTGACgttttagagctagaaatagcaagttaaaataaggctagtccgttatcaacttgaaaaagtggGaccgagtcggtCcGCGGTTTGTCCaGTCAAAGCCCCCCACGTTGACGCGGTTCTATCTAGTTACGCGTTACGGGAACTGCAT
KEAP1_G480W_G480V_0_GtoT	GAggcatcccttgtagctttatatatcttgtggaaaggacgaaacaccGCGTCTCCTTTATGCCGTGGGgttttagagctagaaatagcaagttaaaataaggctagtccgttatcaacttgaaaaagtggGaccgagtcggtCcGCGGTTTGTCCaGTCAAAGCCCCCCACGGCATAAAGGATTGACGCGGTTCTATCTAGTTACGCGTTACGGGAACTGCAT
KEAP1_G480W_G480V_0_GtoT	GAggcatcccttgtagctttatatatcttgtggaaaggacgaaacaccGAACACTCAGCTGAATTAAGGgttttagagctagaaatagcaagttaaaataaggctagtccgttatcaacttgaaaaagtggGaccgagtcggtCcGGGCTTTGACtGGACAAACCGCCTTAATTCAGCTGAGTTGACGCGGTTCTATCTAGTTACGCGTTACGGGAACTGCAT
KEAP1_G480W_G480V_0_GtoC	GAggcatcccttgtagctttatatatcttgtggaaaggacgaaacaccGTATGCCGTGGGGGGCTTTGAgttttagagctagaaatagcaagttaaaataaggctagtccgttatcaacttgaaaaagtggGaccgagtcggtCcGCGGTTTGTCCgGTCAAAGCCCCCCACGGTTGACGCGGTTCTATCTAGTTACGCGTTACGGGAACTGCAT
KEAP1_G480W_G480V_0_GtoC	GAggcatcccttgtagctttatatatcttgtggaaaggacgaaacaccGATGCCGTGGGGGGCTTTGACgttttagagctagaaatagcaagttaaaataaggctagtccgttatcaacttgaaaaagtggGaccgagtcggtCcGCGGTTTGTCCgGTCAAAGCCCCCCACGTTGACGCGGTTCTATCTAGTTACGCGTTACGGGAACTGCAT
KEAP1_G480W_G480V_0_GtoC	GAggcatcccttgtagctttatatatcttgtggaaaggacgaaacaccGCGTCTCCTTTATGCCGTGGGgttttagagctagaaatagcaagttaaaataaggctagtccgttatcaacttgaaaaagtggGaccgagtcggtCcGCGGTTTGTCCgGTCAAAGCCCCCCACGGCATAAAGGATTGACGCGGTTCTATCTAGTTACGCGTTACGGGAACTGCAT
KEAP1_G480W_G480V_0_GtoC	GAggcatcccttgtagctttatatatcttgtggaaaggacgaaacaccGAACACTCAGCTGAATTAAGGgttttagagctagaaatagcaagttaaaataaggctagtccgttatcaacttgaaaaagtggGaccgagtcggtCcGGGCTTTGACcGGACAAACCGCCTTAATTCAGCTGAGTTGACGCGGTTCTATCTAGTTACGCGTTACGGGAACTGCAT
KEAP1_G480W_G480V_1_GtoA	GAggcatcccttgtagctttatatatcttgtggaaaggacgaaacaccGATGCCGTGGGGGGCTTTGACgttttagagctagaaatagcaagttaaaataaggctagtccgttatcaacttgaaaaagtggGaccgagtcggtCcGCGGTTTGTCtCGTCAAAGCCCCCCACGTTGACGCGGTTCTATCTAGTTACGCGTTACGGGAACTGCAT
KEAP1_G480W_G480V_1_GtoA	GAggcatcccttgtagctttatatatcttgtggaaaggacgaaacaccGTATGCCGTGGGGGGCTTTGAgttttagagctagaaatagcaagttaaaataaggctagtccgttatcaacttgaaaaagtggGaccgagtcggtCcGCGGTTTGTCtCGTCAAAGCCCCCCACGGTTGACGCGGTTCTATCTAGTTACGCGTTACGGGAACTGCAT
KEAP1_G480W_G480V_1_GtoA	GAggcatcccttgtagctttatatatcttgtggaaaggacgaaacaccGAACACTCAGCTGAATTAAGGgttttagagctagaaatagcaagttaaaataaggctagtccgttatcaacttgaaaaagtggGaccgagtcggtCcGGCTTTGACGaGACAAACCGCCTTAATTCAGCTGAGTTGACGCGGTTCTATCTAGTTACGCGTTACGGGAACTGCAT
KEAP1_G480W_G480V_1_GtoA	GAggcatcccttgtagctttatatatcttgtggaaaggacgaaacaccGCGTCTCCTTTATGCCGTGGGgttttagagctagaaatagcaagttaaaataaggctagtccgttatcaacttgaaaaagtggGaccgagtcggtCcGCGGTTTGTCtCGTCAAAGCCCCCCACGGCATAAAGGATTGACGCGGTTCTATCTAGTTACGCGTTACGGGAACTGCAT
KEAP1_G480W_G480V_1_GtoT	GAggcatcccttgtagctttatatatcttgtggaaaggacgaaacaccGATGCCGTGGGGGGCTTTGACgttttagagctagaaatagcaagttaaaataaggctagtccgttatcaacttgaaaaagtggGaccgagtcggtCcGCGGTTTGTCaCGTCAAAGCCCCCCACGTTGACGCGGTTCTATCTAGTTACGCGTTACGGGAACTGCAT
KEAP1_G480W_G480V_1_GtoT	GAggcatcccttgtagctttatatatcttgtggaaaggacgaaacaccGTATGCCGTGGGGGGCTTTGAgttttagagctagaaatagcaagttaaaataaggctagtccgttatcaacttgaaaaagtggGaccgagtcggtCcGCGGTTTGTCaCGTCAAAGCCCCCCACGGTTGACGCGGTTCTATCTAGTTACGCGTTACGGGAACTGCAT
KEAP1_G480W_G480V_1_GtoT	GAggcatcccttgtagctttatatatcttgtggaaaggacgaaacaccGAACACTCAGCTGAATTAAGGgttttagagctagaaatagcaagttaaaataaggctagtccgttatcaacttgaaaaagtggGaccgagtcggtCcGGCTTTGACGtGACAAACCGCCTTAATTCAGCTGAGTTGACGCGGTTCTATCTAGTTACGCGTTACGGGAACTGCAT
KEAP1_G480W_G480V_1_GtoT	GAggcatcccttgtagctttatatatcttgtggaaaggacgaaacaccGCGTCTCCTTTATGCCGTGGGgttttagagctagaaatagcaagttaaaataaggctagtccgttatcaacttgaaaaagtggGaccgagtcggtCcGCGGTTTGTCaCGTCAAAGCCCCCCACGGCATAAAGGATTGACGCGGTTCTATCTAGTTACGCGTTACGGGAACTGCAT
KEAP1_G480W_G480V_1_GtoC	GAggcatcccttgtagctttatatatcttgtggaaaggacgaaacaccGATGCCGTGGGGGGCTTTGACgttttagagctagaaatagcaagttaaaataaggctagtccgttatcaacttgaaaaagtggGaccgagtcggtCcGCGGTTTGTCgCGTCAAAGCCCCCCACGTTGACGCGGTTCTATCTAGTTACGCGTTACGGGAACTGCAT
KEAP1_G480W_G480V_1_GtoC	GAggcatcccttgtagctttatatatcttgtggaaaggacgaaacaccGTATGCCGTGGGGGGCTTTGAgttttagagctagaaatagcaagttaaaataaggctagtccgttatcaacttgaaaaagtggGaccgagtcggtCcGCGGTTTGTCgCGTCAAAGCCCCCCACGGTTGACGCGGTTCTATCTAGTTACGCGTTACGGGAACTGCAT
KEAP1_G480W_G480V_1_GtoC	GAggcatcccttgtagctttatatatcttgtggaaaggacgaaacaccGAACACTCAGCTGAATTAAGGgttttagagctagaaatagcaagttaaaataaggctagtccgttatcaacttgaaaaagtggGaccgagtcggtCcGGCTTTGACGcGACAAACCGCCTTAATTCAGCTGAGTTGACGCGGTTCTATCTAGTTACGCGTTACGGGAACTGCAT
KEAP1_G480W_G480V_1_GtoC	GAggcatcccttgtagctttatatatcttgtggaaaggacgaaacaccGCGTCTCCTTTATGCCGTGGGgttttagagctagaaatagcaagttaaaataaggctagtccgttatcaacttgaaaaagtggGaccgagtcggtCcGCGGTTTGTCgCGTCAAAGCCCCCCACGGCATAAAGGATTGACGCGGTTCTATCTAGTTACGCGTTACGGGAACTGCAT
KEAP1_G480W_G480V_2_GtoA	GAggcatcccttgtagctttatatatcttgtggaaaggacgaaacaccGATGCCGTGGGGGGCTTTGACgttttagagctagaaatagcaagttaaaataaggctagtccgttatcaacttgaaaaagtggGaccgagtcggtCcGGCGGTTTGTtCCGTCAAAGCCCCCCACGTTGACGCGGTTCTATCTAGTTACGCGTTACGGGAACTGCAT
KEAP1_G480W_G480V_2_GtoA	GAggcatcccttgtagctttatatatcttgtggaaaggacgaaacaccGTATGCCGTGGGGGGCTTTGAgttttagagctagaaatagcaagttaaaataaggctagtccgttatcaacttgaaaaagtggGaccgagtcggtCcGGCGGTTTGTtCCGTCAAAGCCCCCCACGGTTGACGCGGTTCTATCTAGTTACGCGTTACGGGAACTGCAT
KEAP1_G480W_G480V_2_GtoA	GAggcatcccttgtagctttatatatcttgtggaaaggacgaaacaccGAACACTCAGCTGAATTAAGGgttttagagctagaaatagcaagttaaaataaggctagtccgttatcaacttgaaaaagtggGaccgagtcggtCcGCTTTGACGGaACAAACCGCCTTAATTCAGCTGAGTTGACGCGGTTCTATCTAGTTACGCGTTACGGGAACTGCAT
KEAP1_G480W_G480V_2_GtoA	GAggcatcccttgtagctttatatatcttgtggaaaggacgaaacaccGAGTAACACTCAGCTGAATTAgttttagagctagaaatagcaagttaaaataaggctagtccgttatcaacttgaaaaagtggGaccgagtcggtCcGCTTTGACGGaACAAACCGCCTTAATTCAGCTGAGTGTTTGACGCGGTTCTATCTAGTTACGCGTTACGGGAACTGCAT
KEAP1_G480W_G480V_2_GtoT	GAggcatcccttgtagctttatatatcttgtggaaaggacgaaacaccGATGCCGTGGGGGGCTTTGACgttttagagctagaaatagcaagttaaaataaggctagtccgttatcaacttgaaaaagtggGaccgagtcggtCcGGCGGTTTGTaCCGTCAAAGCCCCCCACGTTGACGCGGTTCTATCTAGTTACGCGTTACGGGAACTGCAT
KEAP1_G480W_G480V_2_GtoT	GAggcatcccttgtagctttatatatcttgtggaaaggacgaaacaccGTATGCCGTGGGGGGCTTTGAgttttagagctagaaatagcaagttaaaataaggctagtccgttatcaacttgaaaaagtggGaccgagtcggtCcGGCGGTTTGTaCCGTCAAAGCCCCCCACGGTTGACGCGGTTCTATCTAGTTACGCGTTACGGGAACTGCAT
KEAP1_G480W_G480V_2_GtoT	GAggcatcccttgtagctttatatatcttgtggaaaggacgaaacaccGAACACTCAGCTGAATTAAGGgttttagagctagaaatagcaagttaaaataaggctagtccgttatcaacttgaaaaagtggGaccgagtcggtCcGCTTTGACGGtACAAACCGCCTTAATTCAGCTGAGTTGACGCGGTTCTATCTAGTTACGCGTTACGGGAACTGCAT
KEAP1_G480W_G480V_2_GtoT	GAggcatcccttgtagctttatatatcttgtggaaaggacgaaacaccGAGTAACACTCAGCTGAATTAgttttagagctagaaatagcaagttaaaataaggctagtccgttatcaacttgaaaaagtggGaccgagtcggtCcGCTTTGACGGtACAAACCGCCTTAATTCAGCTGAGTGTTTGACGCGGTTCTATCTAGTTACGCGTTACGGGAACTGCAT
KEAP1_G480W_G480V_2_GtoC	GAggcatcccttgtagctttatatatcttgtggaaaggacgaaacaccGATGCCGTGGGGGGCTTTGACgttttagagctagaaatagcaagttaaaataaggctagtccgttatcaacttgaaaaagtggGaccgagtcggtCcGGCGGTTTGTgCCGTCAAAGCCCCCCACGTTGACGCGGTTCTATCTAGTTACGCGTTACGGGAACTGCAT
KEAP1_G480W_G480V_2_GtoC	GAggcatcccttgtagctttatatatcttgtggaaaggacgaaacaccGTATGCCGTGGGGGGCTTTGAgttttagagctagaaatagcaagttaaaataaggctagtccgttatcaacttgaaaaagtggGaccgagtcggtCcGGCGGTTTGTgCCGTCAAAGCCCCCCACGGTTGACGCGGTTCTATCTAGTTACGCGTTACGGGAACTGCAT
KEAP1_G480W_G480V_2_GtoC	GAggcatcccttgtagctttatatatcttgtggaaaggacgaaacaccGAACACTCAGCTGAATTAAGGgttttagagctagaaatagcaagttaaaataaggctagtccgttatcaacttgaaaaagtggGaccgagtcggtCcGCTTTGACGGcACAAACCGCCTTAATTCAGCTGAGTTGACGCGGTTCTATCTAGTTACGCGTTACGGGAACTGCAT
KEAP1_G480W_G480V_2_GtoC	GAggcatcccttgtagctttatatatcttgtggaaaggacgaaacaccGAGTAACACTCAGCTGAATTAgttttagagctagaaatagcaagttaaaataaggctagtccgttatcaacttgaaaaagtggGaccgagtcggtCcGCTTTGACGGcACAAACCGCCTTAATTCAGCTGAGTGTTTGACGCGGTTCTATCTAGTTACGCGTTACGGGAACTGCAT
KEAP1_E488K_E488V_0_GtoA	GAggcatcccttgtagctttatatatcttgtggaaaggacgaaacaccGTTCGCCACTCGTTCCTCTCTgttttagagctagaaatagcaagttaaaataaggctagtccgttatcaacttgaaaaagtggGaccgagtcggtCcTAATTCAGCTaAGTGTTACTACCCAGAGAGGAACGAGTGGTTGACGCGGTTCTATCTAGTTACGCGTTACGGGAACTGCAT
KEAP1_E488K_E488V_0_GtoA	GAggcatcccttgtagctttatatatcttgtggaaaggacgaaacaccGATTCGCCACTCGTTCCTCTCgttttagagctagaaatagcaagttaaaataaggctagtccgttatcaacttgaaaaagtggGaccgagtcggtCcTAATTCAGCTaAGTGTTACTACCCAGAGAGGAACGAGTGGCTTGACGCGGTTCTATCTAGTTACGCGTTACGGGAACTGCAT
KEAP1_E488K_E488V_0_GtoA	GAggcatcccttgtagctttatatatcttgtggaaaggacgaaacaccGATGCCGTGGGGGGCTTTGACgttttagagctagaaatagcaagttaaaataaggctagtccgttatcaacttgaaaaagtggGaccgagtcggtCcTAGTAACACTtAGCTGAATTAAGGCGGTTTGTCCCGTCAAAGCCCCCCACGTTGACGCGGTTCTATCTAGTTACGCGTTACGGGAACTGCAT
KEAP1_E488K_E488V_0_GtoA	GAggcatcccttgtagctttatatatcttgtggaaaggacgaaacaccGTATGCCGTGGGGGGCTTTGAgttttagagctagaaatagcaagttaaaataaggctagtccgttatcaacttgaaaaagtggGaccgagtcggtCcTAGTAACACTtAGCTGAATTAAGGCGGTTTGTCCCGTCAAAGCCCCCCACGGTTGACGCGGTTCTATCTAGTTACGCGTTACGGGAACTGCAT
KEAP1_E488K_E488V_0_GtoT	GAggcatcccttgtagctttatatatcttgtggaaaggacgaaacaccGTTCGCCACTCGTTCCTCTCTgttttagagctagaaatagcaagttaaaataaggctagtccgttatcaacttgaaaaagtggGaccgagtcggtCcTAATTCAGCTtAGTGTTACTACCCAGAGAGGAACGAGTGGTTGACGCGGTTCTATCTAGTTACGCGTTACGGGAACTGCAT
KEAP1_E488K_E488V_0_GtoT	GAggcatcccttgtagctttatatatcttgtggaaaggacgaaacaccGATTCGCCACTCGTTCCTCTCgttttagagctagaaatagcaagttaaaataaggctagtccgttatcaacttgaaaaagtggGaccgagtcggtCcTAATTCAGCTtAGTGTTACTACCCAGAGAGGAACGAGTGGCTTGACGCGGTTCTATCTAGTTACGCGTTACGGGAACTGCAT
KEAP1_E488K_E488V_0_GtoT	GAggcatcccttgtagctttatatatcttgtggaaaggacgaaacaccGATGCCGTGGGGGGCTTTGACgttttagagctagaaatagcaagttaaaataaggctagtccgttatcaacttgaaaaagtggGaccgagtcggtCcTAGTAACACTaAGCTGAATTAAGGCGGTTTGTCCCGTCAAAGCCCCCCACGTTGACGCGGTTCTATCTAGTTACGCGTTACGGGAACTGCAT
KEAP1_E488K_E488V_0_GtoT	GAggcatcccttgtagctttatatatcttgtggaaaggacgaaacaccGTATGCCGTGGGGGGCTTTGAgttttagagctagaaatagcaagttaaaataaggctagtccgttatcaacttgaaaaagtggGaccgagtcggtCcTAGTAACACTaAGCTGAATTAAGGCGGTTTGTCCCGTCAAAGCCCCCCACGGTTGACGCGGTTCTATCTAGTTACGCGTTACGGGAACTGCAT
KEAP1_E488K_E488V_0_GtoC	GAggcatcccttgtagctttatatatcttgtggaaaggacgaaacaccGTTCGCCACTCGTTCCTCTCTgttttagagctagaaatagcaagttaaaataaggctagtccgttatcaacttgaaaaagtggGaccgagtcggtCcTAATTCAGCTcAGTGTTACTACCCAGAGAGGAACGAGTGGTTGACGCGGTTCTATCTAGTTACGCGTTACGGGAACTGCAT
KEAP1_E488K_E488V_0_GtoC	GAggcatcccttgtagctttatatatcttgtggaaaggacgaaacaccGATTCGCCACTCGTTCCTCTCgttttagagctagaaatagcaagttaaaataaggctagtccgttatcaacttgaaaaagtggGaccgagtcggtCcTAATTCAGCTcAGTGTTACTACCCAGAGAGGAACGAGTGGCTTGACGCGGTTCTATCTAGTTACGCGTTACGGGAACTGCAT
KEAP1_E488K_E488V_0_GtoC	GAggcatcccttgtagctttatatatcttgtggaaaggacgaaacaccGATGCCGTGGGGGGCTTTGACgttttagagctagaaatagcaagttaaaataaggctagtccgttatcaacttgaaaaagtggGaccgagtcggtCcTAGTAACACTgAGCTGAATTAAGGCGGTTTGTCCCGTCAAAGCCCCCCACGTTGACGCGGTTCTATCTAGTTACGCGTTACGGGAACTGCAT
KEAP1_E488K_E488V_0_GtoC	GAggcatcccttgtagctttatatatcttgtggaaaggacgaaacaccGTATGCCGTGGGGGGCTTTGAgttttagagctagaaatagcaagttaaaataaggctagtccgttatcaacttgaaaaagtggGaccgagtcggtCcTAGTAACACTgAGCTGAATTAAGGCGGTTTGTCCCGTCAAAGCCCCCCACGGTTGACGCGGTTCTATCTAGTTACGCGTTACGGGAACTGCAT
KEAP1_E488K_E488V_1_AtoT	GAggcatcccttgtagctttatatatcttgtggaaaggacgaaacaccGTTCGCCACTCGTTCCTCTCTgttttagagctagaaatagcaagttaaaataaggctagtccgttatcaacttgaaaaagtggGaccgagtcggtCcAATTCAGCTGtGTGTTACTACCCAGAGAGGAACGAGTGGTTGACGCGGTTCTATCTAGTTACGCGTTACGGGAACTGCAT
KEAP1_E488K_E488V_1_AtoT	GAggcatcccttgtagctttatatatcttgtggaaaggacgaaacaccGATTCGCCACTCGTTCCTCTCgttttagagctagaaatagcaagttaaaataaggctagtccgttatcaacttgaaaaagtggGaccgagtcggtCcAATTCAGCTGtGTGTTACTACCCAGAGAGGAACGAGTGGCTTGACGCGGTTCTATCTAGTTACGCGTTACGGGAACTGCAT
KEAP1_E488K_E488V_1_AtoT	GAggcatcccttgtagctttatatatcttgtggaaaggacgaaacaccGATGCCGTGGGGGGCTTTGACgttttagagctagaaatagcaagttaaaataaggctagtccgttatcaacttgaaaaagtggGaccgagtcggtCcGTAGTAACACaCAGCTGAATTAAGGCGGTTTGTCCCGTCAAAGCCCCCCACGTTGACGCGGTTCTATCTAGTTACGCGTTACGGGAACTGCAT
KEAP1_E488K_E488V_1_AtoT	GAggcatcccttgtagctttatatatcttgtggaaaggacgaaacaccGTATGCCGTGGGGGGCTTTGAgttttagagctagaaatagcaagttaaaataaggctagtccgttatcaacttgaaaaagtggGaccgagtcggtCcGTAGTAACACaCAGCTGAATTAAGGCGGTTTGTCCCGTCAAAGCCCCCCACGGTTGACGCGGTTCTATCTAGTTACGCGTTACGGGAACTGCAT
KEAP1_E488K_E488V_1_AtoC	GAggcatcccttgtagctttatatatcttgtggaaaggacgaaacaccGTTCGCCACTCGTTCCTCTCTgttttagagctagaaatagcaagttaaaataaggctagtccgttatcaacttgaaaaagtggGaccgagtcggtCcAATTCAGCTGcGTGTTACTACCCAGAGAGGAACGAGTGGTTGACGCGGTTCTATCTAGTTACGCGTTACGGGAACTGCAT
KEAP1_E488K_E488V_1_AtoC	GAggcatcccttgtagctttatatatcttgtggaaaggacgaaacaccGATTCGCCACTCGTTCCTCTCgttttagagctagaaatagcaagttaaaataaggctagtccgttatcaacttgaaaaagtggGaccgagtcggtCcAATTCAGCTGcGTGTTACTACCCAGAGAGGAACGAGTGGCTTGACGCGGTTCTATCTAGTTACGCGTTACGGGAACTGCAT
KEAP1_E488K_E488V_1_AtoC	GAggcatcccttgtagctttatatatcttgtggaaaggacgaaacaccGATGCCGTGGGGGGCTTTGACgttttagagctagaaatagcaagttaaaataaggctagtccgttatcaacttgaaaaagtggGaccgagtcggtCcGTAGTAACACgCAGCTGAATTAAGGCGGTTTGTCCCGTCAAAGCCCCCCACGTTGACGCGGTTCTATCTAGTTACGCGTTACGGGAACTGCAT
KEAP1_E488K_E488V_1_AtoC	GAggcatcccttgtagctttatatatcttgtggaaaggacgaaacaccGTATGCCGTGGGGGGCTTTGAgttttagagctagaaatagcaagttaaaataaggctagtccgttatcaacttgaaaaagtggGaccgagtcggtCcGTAGTAACACgCAGCTGAATTAAGGCGGTTTGTCCCGTCAAAGCCCCCCACGGTTGACGCGGTTCTATCTAGTTACGCGTTACGGGAACTGCAT
KEAP1_E488K_E488V_1_AtoG	GAggcatcccttgtagctttatatatcttgtggaaaggacgaaacaccGTTCGCCACTCGTTCCTCTCTgttttagagctagaaatagcaagttaaaataaggctagtccgttatcaacttgaaaaagtggGaccgagtcggtCcAATTCAGCTGgGTGTTACTACCCAGAGAGGAACGAGTGGTTGACGCGGTTCTATCTAGTTACGCGTTACGGGAACTGCAT
KEAP1_E488K_E488V_1_AtoG	GAggcatcccttgtagctttatatatcttgtggaaaggacgaaacaccGATTCGCCACTCGTTCCTCTCgttttagagctagaaatagcaagttaaaataaggctagtccgttatcaacttgaaaaagtggGaccgagtcggtCcAATTCAGCTGgGTGTTACTACCCAGAGAGGAACGAGTGGCTTGACGCGGTTCTATCTAGTTACGCGTTACGGGAACTGCAT
KEAP1_E488K_E488V_1_AtoG	GAggcatcccttgtagctttatatatcttgtggaaaggacgaaacaccGATGCCGTGGGGGGCTTTGACgttttagagctagaaatagcaagttaaaataaggctagtccgttatcaacttgaaaaagtggGaccgagtcggtCcGTAGTAACACcCAGCTGAATTAAGGCGGTTTGTCCCGTCAAAGCCCCCCACGTTGACGCGGTTCTATCTAGTTACGCGTTACGGGAACTGCAT
KEAP1_E488K_E488V_1_AtoG	GAggcatcccttgtagctttatatatcttgtggaaaggacgaaacaccGTATGCCGTGGGGGGCTTTGAgttttagagctagaaatagcaagttaaaataaggctagtccgttatcaacttgaaaaagtggGaccgagtcggtCcGTAGTAACACcCAGCTGAATTAAGGCGGTTTGTCCCGTCAAAGCCCCCCACGGTTGACGCGGTTCTATCTAGTTACGCGTTACGGGAACTGCAT
KEAP1_E488K_E488V_2_GtoA	GAggcatcccttgtagctttatatatcttgtggaaaggacgaaacaccGTTCGCCACTCGTTCCTCTCTgttttagagctagaaatagcaagttaaaataaggctagtccgttatcaacttgaaaaagtggGaccgagtcggtCcATTCAGCTGAaTGTTACTACCCAGAGAGGAACGAGTGGTTGACGCGGTTCTATCTAGTTACGCGTTACGGGAACTGCAT
KEAP1_E488K_E488V_2_GtoA	GAggcatcccttgtagctttatatatcttgtggaaaggacgaaacaccGATTCGCCACTCGTTCCTCTCgttttagagctagaaatagcaagttaaaataaggctagtccgttatcaacttgaaaaagtggGaccgagtcggtCcATTCAGCTGAaTGTTACTACCCAGAGAGGAACGAGTGGCTTGACGCGGTTCTATCTAGTTACGCGTTACGGGAACTGCAT
KEAP1_E488K_E488V_2_GtoA	GAggcatcccttgtagctttatatatcttgtggaaaggacgaaacaccGATGCCGTGGGGGGCTTTGACgttttagagctagaaatagcaagttaaaataaggctagtccgttatcaacttgaaaaagtggGaccgagtcggtCcGGTAGTAACAtTCAGCTGAATTAAGGCGGTTTGTCCCGTCAAAGCCCCCCACGTTGACGCGGTTCTATCTAGTTACGCGTTACGGGAACTGCAT
KEAP1_E488K_E488V_2_GtoA	GAggcatcccttgtagctttatatatcttgtggaaaggacgaaacaccGTATGCCGTGGGGGGCTTTGAgttttagagctagaaatagcaagttaaaataaggctagtccgttatcaacttgaaaaagtggGaccgagtcggtCcGGTAGTAACAtTCAGCTGAATTAAGGCGGTTTGTCCCGTCAAAGCCCCCCACGGTTGACGCGGTTCTATCTAGTTACGCGTTACGGGAACTGCAT
KEAP1_E488K_E488V_2_GtoT	GAggcatcccttgtagctttatatatcttgtggaaaggacgaaacaccGTTCGCCACTCGTTCCTCTCTgttttagagctagaaatagcaagttaaaataaggctagtccgttatcaacttgaaaaagtggGaccgagtcggtCcATTCAGCTGAtTGTTACTACCCAGAGAGGAACGAGTGGTTGACGCGGTTCTATCTAGTTACGCGTTACGGGAACTGCAT
KEAP1_E488K_E488V_2_GtoT	GAggcatcccttgtagctttatatatcttgtggaaaggacgaaacaccGATTCGCCACTCGTTCCTCTCgttttagagctagaaatagcaagttaaaataaggctagtccgttatcaacttgaaaaagtggGaccgagtcggtCcATTCAGCTGAtTGTTACTACCCAGAGAGGAACGAGTGGCTTGACGCGGTTCTATCTAGTTACGCGTTACGGGAACTGCAT
KEAP1_E488K_E488V_2_GtoT	GAggcatcccttgtagctttatatatcttgtggaaaggacgaaacaccGATGCCGTGGGGGGCTTTGACgttttagagctagaaatagcaagttaaaataaggctagtccgttatcaacttgaaaaagtggGaccgagtcggtCcGGTAGTAACAaTCAGCTGAATTAAGGCGGTTTGTCCCGTCAAAGCCCCCCACGTTGACGCGGTTCTATCTAGTTACGCGTTACGGGAACTGCAT
KEAP1_E488K_E488V_2_GtoT	GAggcatcccttgtagctttatatatcttgtggaaaggacgaaacaccGTATGCCGTGGGGGGCTTTGAgttttagagctagaaatagcaagttaaaataaggctagtccgttatcaacttgaaaaagtggGaccgagtcggtCcGGTAGTAACAaTCAGCTGAATTAAGGCGGTTTGTCCCGTCAAAGCCCCCCACGGTTGACGCGGTTCTATCTAGTTACGCGTTACGGGAACTGCAT
KEAP1_E488K_E488V_2_GtoC	GAggcatcccttgtagctttatatatcttgtggaaaggacgaaacaccGTTCGCCACTCGTTCCTCTCTgttttagagctagaaatagcaagttaaaataaggctagtccgttatcaacttgaaaaagtggGaccgagtcggtCcATTCAGCTGAcTGTTACTACCCAGAGAGGAACGAGTGGTTGACGCGGTTCTATCTAGTTACGCGTTACGGGAACTGCAT
KEAP1_E488K_E488V_2_GtoC	GAggcatcccttgtagctttatatatcttgtggaaaggacgaaacaccGATTCGCCACTCGTTCCTCTCgttttagagctagaaatagcaagttaaaataaggctagtccgttatcaacttgaaaaagtggGaccgagtcggtCcATTCAGCTGAcTGTTACTACCCAGAGAGGAACGAGTGGCTTGACGCGGTTCTATCTAGTTACGCGTTACGGGAACTGCAT
KEAP1_E488K_E488V_2_GtoC	GAggcatcccttgtagctttatatatcttgtggaaaggacgaaacaccGATGCCGTGGGGGGCTTTGACgttttagagctagaaatagcaagttaaaataaggctagtccgttatcaacttgaaaaagtggGaccgagtcggtCcGGTAGTAACAgTCAGCTGAATTAAGGCGGTTTGTCCCGTCAAAGCCCCCCACGTTGACGCGGTTCTATCTAGTTACGCGTTACGGGAACTGCAT
KEAP1_E488K_E488V_2_GtoC	GAggcatcccttgtagctttatatatcttgtggaaaggacgaaacaccGTATGCCGTGGGGGGCTTTGAgttttagagctagaaatagcaagttaaaataaggctagtccgttatcaacttgaaaaagtggGaccgagtcggtCcGGTAGTAACAgTCAGCTGAATTAAGGCGGTTTGTCCCGTCAAAGCCCCCCACGGTTGACGCGGTTCTATCTAGTTACGCGTTACGGGAACTGCAT
KEAP1_E493K_E493A_E493Q_0_GtoA	GAggcatcccttgtagctttatatatcttgtggaaaggacgaaacaccGCTGAGTGTTACTACCCAGAGgttttagagctagaaatagcaagttaaaataaggctagtccgttatcaacttgaaaaagtggGaccgagtcggtCcTCGTTCCTCTtTGGGTAGTAACACTTGACGCGGTTCTATCTAGTTACGCGTTACGGGAACTGCAT
KEAP1_E493K_E493A_E493Q_0_GtoA	GAggcatcccttgtagctttatatatcttgtggaaaggacgaaacaccGTTCGCCACTCGTTCCTCTCTgttttagagctagaaatagcaagttaaaataaggctagtccgttatcaacttgaaaaagtggGaccgagtcggtCcTTACTACCCAaAGAGGAACGAGTGGTTGACGCGGTTCTATCTAGTTACGCGTTACGGGAACTGCAT
KEAP1_E493K_E493A_E493Q_0_GtoA	GAggcatcccttgtagctttatatatcttgtggaaaggacgaaacaccGATTCGCCACTCGTTCCTCTCgttttagagctagaaatagcaagttaaaataaggctagtccgttatcaacttgaaaaagtggGaccgagtcggtCcTTACTACCCAaAGAGGAACGAGTGGCTTGACGCGGTTCTATCTAGTTACGCGTTACGGGAACTGCAT
KEAP1_E493K_E493A_E493Q_0_GtoT	GAggcatcccttgtagctttatatatcttgtggaaaggacgaaacaccGCTGAGTGTTACTACCCAGAGgttttagagctagaaatagcaagttaaaataaggctagtccgttatcaacttgaaaaagtggGaccgagtcggtCcTCGTTCCTCTaTGGGTAGTAACACTTGACGCGGTTCTATCTAGTTACGCGTTACGGGAACTGCAT
KEAP1_E493K_E493A_E493Q_0_GtoT	GAggcatcccttgtagctttatatatcttgtggaaaggacgaaacaccGTTCGCCACTCGTTCCTCTCTgttttagagctagaaatagcaagttaaaataaggctagtccgttatcaacttgaaaaagtggGaccgagtcggtCcTTACTACCCAtAGAGGAACGAGTGGTTGACGCGGTTCTATCTAGTTACGCGTTACGGGAACTGCAT
KEAP1_E493K_E493A_E493Q_0_GtoT	GAggcatcccttgtagctttatatatcttgtggaaaggacgaaacaccGATTCGCCACTCGTTCCTCTCgttttagagctagaaatagcaagttaaaataaggctagtccgttatcaacttgaaaaagtggGaccgagtcggtCcTTACTACCCAtAGAGGAACGAGTGGCTTGACGCGGTTCTATCTAGTTACGCGTTACGGGAACTGCAT
KEAP1_E493K_E493A_E493Q_0_GtoC	GAggcatcccttgtagctttatatatcttgtggaaaggacgaaacaccGCTGAGTGTTACTACCCAGAGgttttagagctagaaatagcaagttaaaataaggctagtccgttatcaacttgaaaaagtggGaccgagtcggtCcTCGTTCCTCTgTGGGTAGTAACACTTGACGCGGTTCTATCTAGTTACGCGTTACGGGAACTGCAT
KEAP1_E493K_E493A_E493Q_0_GtoC	GAggcatcccttgtagctttatatatcttgtggaaaggacgaaacaccGTTCGCCACTCGTTCCTCTCTgttttagagctagaaatagcaagttaaaataaggctagtccgttatcaacttgaaaaagtggGaccgagtcggtCcTTACTACCCAcAGAGGAACGAGTGGTTGACGCGGTTCTATCTAGTTACGCGTTACGGGAACTGCAT
KEAP1_E493K_E493A_E493Q_0_GtoC	GAggcatcccttgtagctttatatatcttgtggaaaggacgaaacaccGATTCGCCACTCGTTCCTCTCgttttagagctagaaatagcaagttaaaataaggctagtccgttatcaacttgaaaaagtggGaccgagtcggtCcTTACTACCCAcAGAGGAACGAGTGGCTTGACGCGGTTCTATCTAGTTACGCGTTACGGGAACTGCAT
KEAP1_E493K_E493A_E493Q_1_AtoT	GAggcatcccttgtagctttatatatcttgtggaaaggacgaaacaccGTTCGCCACTCGTTCCTCTCTgttttagagctagaaatagcaagttaaaataaggctagtccgttatcaacttgaaaaagtggGaccgagtcggtCcTACTACCCAGtGAGGAACGAGTGGTTGACGCGGTTCTATCTAGTTACGCGTTACGGGAACTGCAT
KEAP1_E493K_E493A_E493Q_1_AtoT	GAggcatcccttgtagctttatatatcttgtggaaaggacgaaacaccGCTGAGTGTTACTACCCAGAGgttttagagctagaaatagcaagttaaaataaggctagtccgttatcaacttgaaaaagtggGaccgagtcggtCcACTCGTTCCTCaCTGGGTAGTAACACTTGACGCGGTTCTATCTAGTTACGCGTTACGGGAACTGCAT
KEAP1_E493K_E493A_E493Q_1_AtoT	GAggcatcccttgtagctttatatatcttgtggaaaggacgaaacaccGATTCGCCACTCGTTCCTCTCgttttagagctagaaatagcaagttaaaataaggctagtccgttatcaacttgaaaaagtggGaccgagtcggtCcTACTACCCAGtGAGGAACGAGTGGCTTGACGCGGTTCTATCTAGTTACGCGTTACGGGAACTGCAT
KEAP1_E493K_E493A_E493Q_1_AtoC	GAggcatcccttgtagctttatatatcttgtggaaaggacgaaacaccGTTCGCCACTCGTTCCTCTCTgttttagagctagaaatagcaagttaaaataaggctagtccgttatcaacttgaaaaagtggGaccgagtcggtCcTACTACCCAGcGAGGAACGAGTGGTTGACGCGGTTCTATCTAGTTACGCGTTACGGGAACTGCAT
KEAP1_E493K_E493A_E493Q_1_AtoC	GAggcatcccttgtagctttatatatcttgtggaaaggacgaaacaccGCTGAGTGTTACTACCCAGAGgttttagagctagaaatagcaagttaaaataaggctagtccgttatcaacttgaaaaagtggGaccgagtcggtCcACTCGTTCCTCgCTGGGTAGTAACACTTGACGCGGTTCTATCTAGTTACGCGTTACGGGAACTGCAT
KEAP1_E493K_E493A_E493Q_1_AtoC	GAggcatcccttgtagctttatatatcttgtggaaaggacgaaacaccGATTCGCCACTCGTTCCTCTCgttttagagctagaaatagcaagttaaaataaggctagtccgttatcaacttgaaaaagtggGaccgagtcggtCcTACTACCCAGcGAGGAACGAGTGGCTTGACGCGGTTCTATCTAGTTACGCGTTACGGGAACTGCAT
KEAP1_E493K_E493A_E493Q_1_AtoG	GAggcatcccttgtagctttatatatcttgtggaaaggacgaaacaccGTTCGCCACTCGTTCCTCTCTgttttagagctagaaatagcaagttaaaataaggctagtccgttatcaacttgaaaaagtggGaccgagtcggtCcTACTACCCAGgGAGGAACGAGTGGTTGACGCGGTTCTATCTAGTTACGCGTTACGGGAACTGCAT
KEAP1_E493K_E493A_E493Q_1_AtoG	GAggcatcccttgtagctttatatatcttgtggaaaggacgaaacaccGCTGAGTGTTACTACCCAGAGgttttagagctagaaatagcaagttaaaataaggctagtccgttatcaacttgaaaaagtggGaccgagtcggtCcACTCGTTCCTCcCTGGGTAGTAACACTTGACGCGGTTCTATCTAGTTACGCGTTACGGGAACTGCAT
KEAP1_E493K_E493A_E493Q_1_AtoG	GAggcatcccttgtagctttatatatcttgtggaaaggacgaaacaccGATTCGCCACTCGTTCCTCTCgttttagagctagaaatagcaagttaaaataaggctagtccgttatcaacttgaaaaagtggGaccgagtcggtCcTACTACCCAGgGAGGAACGAGTGGCTTGACGCGGTTCTATCTAGTTACGCGTTACGGGAACTGCAT
KEAP1_E493K_E493A_E493Q_2_GtoA	GAggcatcccttgtagctttatatatcttgtggaaaggacgaaacaccGATTCGCCACTCGTTCCTCTCgttttagagctagaaatagcaagttaaaataaggctagtccgttatcaacttgaaaaagtggGaccgagtcggtCcACTACCCAGAaAGGAACGAGTGGCTTGACGCGGTTCTATCTAGTTACGCGTTACGGGAACTGCAT
KEAP1_E493K_E493A_E493Q_2_GtoA	GAggcatcccttgtagctttatatatcttgtggaaaggacgaaacaccGCTGAGTGTTACTACCCAGAGgttttagagctagaaatagcaagttaaaataaggctagtccgttatcaacttgaaaaagtggGaccgagtcggtCcACTCGTTCCTtTCTGGGTAGTAACACTTGACGCGGTTCTATCTAGTTACGCGTTACGGGAACTGCAT
KEAP1_E493K_E493A_E493Q_2_GtoT	GAggcatcccttgtagctttatatatcttgtggaaaggacgaaacaccGATTCGCCACTCGTTCCTCTCgttttagagctagaaatagcaagttaaaataaggctagtccgttatcaacttgaaaaagtggGaccgagtcggtCcACTACCCAGAtAGGAACGAGTGGCTTGACGCGGTTCTATCTAGTTACGCGTTACGGGAACTGCAT
KEAP1_E493K_E493A_E493Q_2_GtoT	GAggcatcccttgtagctttatatatcttgtggaaaggacgaaacaccGCTGAGTGTTACTACCCAGAGgttttagagctagaaatagcaagttaaaataaggctagtccgttatcaacttgaaaaagtggGaccgagtcggtCcACTCGTTCCTaTCTGGGTAGTAACACTTGACGCGGTTCTATCTAGTTACGCGTTACGGGAACTGCAT
KEAP1_E493K_E493A_E493Q_2_GtoC	GAggcatcccttgtagctttatatatcttgtggaaaggacgaaacaccGATTCGCCACTCGTTCCTCTCgttttagagctagaaatagcaagttaaaataaggctagtccgttatcaacttgaaaaagtggGaccgagtcggtCcACTACCCAGAcAGGAACGAGTGGCTTGACGCGGTTCTATCTAGTTACGCGTTACGGGAACTGCAT
KEAP1_E493K_E493A_E493Q_2_GtoC	GAggcatcccttgtagctttatatatcttgtggaaaggacgaaacaccGCTGAGTGTTACTACCCAGAGgttttagagctagaaatagcaagttaaaataaggctagtccgttatcaacttgaaaaagtggGaccgagtcggtCcACTCGTTCCTgTCTGGGTAGTAACACTTGACGCGGTTCTATCTAGTTACGCGTTACGGGAACTGCAT
KEAP1_X511_splice_G511S_G511C_0_GtoA	GAggcatcccttgtagctttatatatcttgtggaaaggacgaaacaccGAACACCATCCGAAGCGGGGCgttttagagctagaaatagcaagttaaaataaggctagtccgttatcaacttgaaaaagtggGaccgagtcggtCcTCCCCACCCACtTGCCCCGCTTCGGATGGTTGACGCGGTTCTATCTAGTTACGCGTTACGGGAACTGCAT
KEAP1_X511_splice_G511S_G511C_0_GtoA	GAggcatcccttgtagctttatatatcttgtggaaaggacgaaacaccGCCATCCGAAGCGGGGCAGGTgttttagagctagaaatagcaagttaaaataaggctagtccgttatcaacttgaaaaagtggGaccgagtcggtCcTCCCCACCCACtTGCCCCGCTTCGGTTGACGCGGTTCTATCTAGTTACGCGTTACGGGAACTGCAT
KEAP1_X511_splice_G511S_G511C_0_GtoA	GAggcatcccttgtagctttatatatcttgtggaaaggacgaaacaccGACCATCCGAAGCGGGGCAGGgttttagagctagaaatagcaagttaaaataaggctagtccgttatcaacttgaaaaagtggGaccgagtcggtCcTCCCCACCCACtTGCCCCGCTTCGGATTGACGCGGTTCTATCTAGTTACGCGTTACGGGAACTGCAT
KEAP1_X511_splice_G511S_G511C_0_GtoA	GAggcatcccttgtagctttatatatcttgtggaaaggacgaaacaccGAATGAACACCATCCGAAGCGgttttagagctagaaatagcaagttaaaataaggctagtccgttatcaacttgaaaaagtggGaccgagtcggtCcTCCCCACCCACtTGCCCCGCTTCGGATGGTGTTTTGACGCGGTTCTATCTAGTTACGCGTTACGGGAACTGCAT
KEAP1_X511_splice_G511S_G511C_0_GtoT	GAggcatcccttgtagctttatatatcttgtggaaaggacgaaacaccGAACACCATCCGAAGCGGGGCgttttagagctagaaatagcaagttaaaataaggctagtccgttatcaacttgaaaaagtggGaccgagtcggtCcTCCCCACCCACaTGCCCCGCTTCGGATGGTTGACGCGGTTCTATCTAGTTACGCGTTACGGGAACTGCAT
KEAP1_X511_splice_G511S_G511C_0_GtoT	GAggcatcccttgtagctttatatatcttgtggaaaggacgaaacaccGCCATCCGAAGCGGGGCAGGTgttttagagctagaaatagcaagttaaaataaggctagtccgttatcaacttgaaaaagtggGaccgagtcggtCcTCCCCACCCACaTGCCCCGCTTCGGTTGACGCGGTTCTATCTAGTTACGCGTTACGGGAACTGCAT
KEAP1_X511_splice_G511S_G511C_0_GtoT	GAggcatcccttgtagctttatatatcttgtggaaaggacgaaacaccGACCATCCGAAGCGGGGCAGGgttttagagctagaaatagcaagttaaaataaggctagtccgttatcaacttgaaaaagtggGaccgagtcggtCcTCCCCACCCACaTGCCCCGCTTCGGATTGACGCGGTTCTATCTAGTTACGCGTTACGGGAACTGCAT
KEAP1_X511_splice_G511S_G511C_0_GtoT	GAggcatcccttgtagctttatatatcttgtggaaaggacgaaacaccGAATGAACACCATCCGAAGCGgttttagagctagaaatagcaagttaaaataaggctagtccgttatcaacttgaaaaagtggGaccgagtcggtCcTCCCCACCCACaTGCCCCGCTTCGGATGGTGTTTTGACGCGGTTCTATCTAGTTACGCGTTACGGGAACTGCAT
KEAP1_X511_splice_G511S_G511C_0_GtoC	GAggcatcccttgtagctttatatatcttgtggaaaggacgaaacaccGAACACCATCCGAAGCGGGGCgttttagagctagaaatagcaagttaaaataaggctagtccgttatcaacttgaaaaagtggGaccgagtcggtCcTCCCCACCCACgTGCCCCGCTTCGGATGGTTGACGCGGTTCTATCTAGTTACGCGTTACGGGAACTGCAT
KEAP1_X511_splice_G511S_G511C_0_GtoC	GAggcatcccttgtagctttatatatcttgtggaaaggacgaaacaccGCCATCCGAAGCGGGGCAGGTgttttagagctagaaatagcaagttaaaataaggctagtccgttatcaacttgaaaaagtggGaccgagtcggtCcTCCCCACCCACgTGCCCCGCTTCGGTTGACGCGGTTCTATCTAGTTACGCGTTACGGGAACTGCAT
KEAP1_X511_splice_G511S_G511C_0_GtoC	GAggcatcccttgtagctttatatatcttgtggaaaggacgaaacaccGACCATCCGAAGCGGGGCAGGgttttagagctagaaatagcaagttaaaataaggctagtccgttatcaacttgaaaaagtggGaccgagtcggtCcTCCCCACCCACgTGCCCCGCTTCGGATTGACGCGGTTCTATCTAGTTACGCGTTACGGGAACTGCAT
KEAP1_X511_splice_G511S_G511C_0_GtoC	GAggcatcccttgtagctttatatatcttgtggaaaggacgaaacaccGAATGAACACCATCCGAAGCGgttttagagctagaaatagcaagttaaaataaggctagtccgttatcaacttgaaaaagtggGaccgagtcggtCcTCCCCACCCACgTGCCCCGCTTCGGATGGTGTTTTGACGCGGTTCTATCTAGTTACGCGTTACGGGAACTGCAT
KEAP1_X511_splice_G511S_G511C_1_GtoA	GAggcatcccttgtagctttatatatcttgtggaaaggacgaaacaccGAACACCATCCGAAGCGGGGCgttttagagctagaaatagcaagttaaaataaggctagtccgttatcaacttgaaaaagtggGaccgagtcggtCcTCCCCACCCAtCTGCCCCGCTTCGGATGGTTGACGCGGTTCTATCTAGTTACGCGTTACGGGAACTGCAT
KEAP1_X511_splice_G511S_G511C_1_GtoA	GAggcatcccttgtagctttatatatcttgtggaaaggacgaaacaccGCCATCCGAAGCGGGGCAGGTgttttagagctagaaatagcaagttaaaataaggctagtccgttatcaacttgaaaaagtggGaccgagtcggtCcTCCCCACCCAtCTGCCCCGCTTCGGTTGACGCGGTTCTATCTAGTTACGCGTTACGGGAACTGCAT
KEAP1_X511_splice_G511S_G511C_1_GtoA	GAggcatcccttgtagctttatatatcttgtggaaaggacgaaacaccGACCATCCGAAGCGGGGCAGGgttttagagctagaaatagcaagttaaaataaggctagtccgttatcaacttgaaaaagtggGaccgagtcggtCcTCCCCACCCAtCTGCCCCGCTTCGGATTGACGCGGTTCTATCTAGTTACGCGTTACGGGAACTGCAT
KEAP1_X511_splice_G511S_G511C_1_GtoA	GAggcatcccttgtagctttatatatcttgtggaaaggacgaaacaccGAATGAACACCATCCGAAGCGgttttagagctagaaatagcaagttaaaataaggctagtccgttatcaacttgaaaaagtggGaccgagtcggtCcTCCCCACCCAtCTGCCCCGCTTCGGATGGTGTTTTGACGCGGTTCTATCTAGTTACGCGTTACGGGAACTGCAT
KEAP1_X511_splice_G511S_G511C_1_GtoT	GAggcatcccttgtagctttatatatcttgtggaaaggacgaaacaccGAACACCATCCGAAGCGGGGCgttttagagctagaaatagcaagttaaaataaggctagtccgttatcaacttgaaaaagtggGaccgagtcggtCcTCCCCACCCAaCTGCCCCGCTTCGGATGGTTGACGCGGTTCTATCTAGTTACGCGTTACGGGAACTGCAT
KEAP1_X511_splice_G511S_G511C_1_GtoT	GAggcatcccttgtagctttatatatcttgtggaaaggacgaaacaccGCCATCCGAAGCGGGGCAGGTgttttagagctagaaatagcaagttaaaataaggctagtccgttatcaacttgaaaaagtggGaccgagtcggtCcTCCCCACCCAaCTGCCCCGCTTCGGTTGACGCGGTTCTATCTAGTTACGCGTTACGGGAACTGCAT
KEAP1_X511_splice_G511S_G511C_1_GtoT	GAggcatcccttgtagctttatatatcttgtggaaaggacgaaacaccGACCATCCGAAGCGGGGCAGGgttttagagctagaaatagcaagttaaaataaggctagtccgttatcaacttgaaaaagtggGaccgagtcggtCcTCCCCACCCAaCTGCCCCGCTTCGGATTGACGCGGTTCTATCTAGTTACGCGTTACGGGAACTGCAT
KEAP1_X511_splice_G511S_G511C_1_GtoT	GAggcatcccttgtagctttatatatcttgtggaaaggacgaaacaccGAATGAACACCATCCGAAGCGgttttagagctagaaatagcaagttaaaataaggctagtccgttatcaacttgaaaaagtggGaccgagtcggtCcTCCCCACCCAaCTGCCCCGCTTCGGATGGTGTTTTGACGCGGTTCTATCTAGTTACGCGTTACGGGAACTGCAT
KEAP1_X511_splice_G511S_G511C_1_GtoC	GAggcatcccttgtagctttatatatcttgtggaaaggacgaaacaccGAACACCATCCGAAGCGGGGCgttttagagctagaaatagcaagttaaaataaggctagtccgttatcaacttgaaaaagtggGaccgagtcggtCcTCCCCACCCAgCTGCCCCGCTTCGGATGGTTGACGCGGTTCTATCTAGTTACGCGTTACGGGAACTGCAT
KEAP1_X511_splice_G511S_G511C_1_GtoC	GAggcatcccttgtagctttatatatcttgtggaaaggacgaaacaccGCCATCCGAAGCGGGGCAGGTgttttagagctagaaatagcaagttaaaataaggctagtccgttatcaacttgaaaaagtggGaccgagtcggtCcTCCCCACCCAgCTGCCCCGCTTCGGTTGACGCGGTTCTATCTAGTTACGCGTTACGGGAACTGCAT
KEAP1_X511_splice_G511S_G511C_1_GtoC	GAggcatcccttgtagctttatatatcttgtggaaaggacgaaacaccGACCATCCGAAGCGGGGCAGGgttttagagctagaaatagcaagttaaaataaggctagtccgttatcaacttgaaaaagtggGaccgagtcggtCcTCCCCACCCAgCTGCCCCGCTTCGGATTGACGCGGTTCTATCTAGTTACGCGTTACGGGAACTGCAT
KEAP1_X511_splice_G511S_G511C_1_GtoC	GAggcatcccttgtagctttatatatcttgtggaaaggacgaaacaccGAATGAACACCATCCGAAGCGgttttagagctagaaatagcaagttaaaataaggctagtccgttatcaacttgaaaaagtggGaccgagtcggtCcTCCCCACCCAgCTGCCCCGCTTCGGATGGTGTTTTGACGCGGTTCTATCTAGTTACGCGTTACGGGAACTGCAT
KEAP1_X511_splice_G511S_G511C_2_TtoA	GAggcatcccttgtagctttatatatcttgtggaaaggacgaaacaccGCCATCCGAAGCGGGGCAGGTgttttagagctagaaatagcaagttaaaataaggctagtccgttatcaacttgaaaaagtggGaccgagtcggtCcGTCCCCACCCtCCTGCCCCGCTTCGGTTGACGCGGTTCTATCTAGTTACGCGTTACGGGAACTGCAT
KEAP1_X511_splice_G511S_G511C_2_TtoA	GAggcatcccttgtagctttatatatcttgtggaaaggacgaaacaccGACCATCCGAAGCGGGGCAGGgttttagagctagaaatagcaagttaaaataaggctagtccgttatcaacttgaaaaagtggGaccgagtcggtCcGTCCCCACCCtCCTGCCCCGCTTCGGATTGACGCGGTTCTATCTAGTTACGCGTTACGGGAACTGCAT
KEAP1_X511_splice_G511S_G511C_2_TtoA	GAggcatcccttgtagctttatatatcttgtggaaaggacgaaacaccGAACACCATCCGAAGCGGGGCgttttagagctagaaatagcaagttaaaataaggctagtccgttatcaacttgaaaaagtggGaccgagtcggtCcGTCCCCACCCtCCTGCCCCGCTTCGGATGGTTGACGCGGTTCTATCTAGTTACGCGTTACGGGAACTGCAT
KEAP1_X511_splice_G511S_G511C_2_TtoA	GAggcatcccttgtagctttatatatcttgtggaaaggacgaaacaccGAATGAACACCATCCGAAGCGgttttagagctagaaatagcaagttaaaataaggctagtccgttatcaacttgaaaaagtggGaccgagtcggtCcGTCCCCACCCtCCTGCCCCGCTTCGGATGGTGTTTTGACGCGGTTCTATCTAGTTACGCGTTACGGGAACTGCAT
KEAP1_X511_splice_G511S_G511C_2_TtoC	GAggcatcccttgtagctttatatatcttgtggaaaggacgaaacaccGCCATCCGAAGCGGGGCAGGTgttttagagctagaaatagcaagttaaaataaggctagtccgttatcaacttgaaaaagtggGaccgagtcggtCcGTCCCCACCCgCCTGCCCCGCTTCGGTTGACGCGGTTCTATCTAGTTACGCGTTACGGGAACTGCAT
KEAP1_X511_splice_G511S_G511C_2_TtoC	GAggcatcccttgtagctttatatatcttgtggaaaggacgaaacaccGACCATCCGAAGCGGGGCAGGgttttagagctagaaatagcaagttaaaataaggctagtccgttatcaacttgaaaaagtggGaccgagtcggtCcGTCCCCACCCgCCTGCCCCGCTTCGGATTGACGCGGTTCTATCTAGTTACGCGTTACGGGAACTGCAT
KEAP1_X511_splice_G511S_G511C_2_TtoC	GAggcatcccttgtagctttatatatcttgtggaaaggacgaaacaccGAACACCATCCGAAGCGGGGCgttttagagctagaaatagcaagttaaaataaggctagtccgttatcaacttgaaaaagtggGaccgagtcggtCcGTCCCCACCCgCCTGCCCCGCTTCGGATGGTTGACGCGGTTCTATCTAGTTACGCGTTACGGGAACTGCAT
KEAP1_X511_splice_G511S_G511C_2_TtoC	GAggcatcccttgtagctttatatatcttgtggaaaggacgaaacaccGAATGAACACCATCCGAAGCGgttttagagctagaaatagcaagttaaaataaggctagtccgttatcaacttgaaaaagtggGaccgagtcggtCcGTCCCCACCCgCCTGCCCCGCTTCGGATGGTGTTTTGACGCGGTTCTATCTAGTTACGCGTTACGGGAACTGCAT
KEAP1_X511_splice_G511S_G511C_2_TtoG	GAggcatcccttgtagctttatatatcttgtggaaaggacgaaacaccGCCATCCGAAGCGGGGCAGGTgttttagagctagaaatagcaagttaaaataaggctagtccgttatcaacttgaaaaagtggGaccgagtcggtCcGTCCCCACCCcCCTGCCCCGCTTCGGTTGACGCGGTTCTATCTAGTTACGCGTTACGGGAACTGCAT
KEAP1_X511_splice_G511S_G511C_2_TtoG	GAggcatcccttgtagctttatatatcttgtggaaaggacgaaacaccGACCATCCGAAGCGGGGCAGGgttttagagctagaaatagcaagttaaaataaggctagtccgttatcaacttgaaaaagtggGaccgagtcggtCcGTCCCCACCCcCCTGCCCCGCTTCGGATTGACGCGGTTCTATCTAGTTACGCGTTACGGGAACTGCAT
KEAP1_X511_splice_G511S_G511C_2_TtoG	GAggcatcccttgtagctttatatatcttgtggaaaggacgaaacaccGAACACCATCCGAAGCGGGGCgttttagagctagaaatagcaagttaaaataaggctagtccgttatcaacttgaaaaagtggGaccgagtcggtCcGTCCCCACCCcCCTGCCCCGCTTCGGATGGTTGACGCGGTTCTATCTAGTTACGCGTTACGGGAACTGCAT
KEAP1_X511_splice_G511S_G511C_2_TtoG	GAggcatcccttgtagctttatatatcttgtggaaaggacgaaacaccGAATGAACACCATCCGAAGCGgttttagagctagaaatagcaagttaaaataaggctagtccgttatcaacttgaaaaagtggGaccgagtcggtCcGTCCCCACCCcCCTGCCCCGCTTCGGATGGTGTTTTGACGCGGTTCTATCTAGTTACGCGTTACGGGAACTGCAT
KEAP1_R601W_R601L_0_CtoA	GAggcatcccttgtagctttatatatcttgtggaaaggacgaaacaccGCAGCCACGCCCACCCCACTCgttttagagctagaaatagcaagttaaaataaggctagtccgttatcaacttgaaaaagtggGaccgagtcggtCcGACATCGGGCaGGAGTGGGGTGGGCGTGTTGACGCGGTTCTATCTAGTTACGCGTTACGGGAACTGCAT
KEAP1_R601W_R601L_0_CtoA	GAggcatcccttgtagctttatatatcttgtggaaaggacgaaacaccGTGACCCGAATGACATCGGGCgttttagagctagaaatagcaagttaaaataaggctagtccgttatcaacttgaaaaagtggGaccgagtcggtCcACCCCACTCCtGCCCGATGTCATTCGGTTGACGCGGTTCTATCTAGTTACGCGTTACGGGAACTGCAT
KEAP1_R601W_R601L_0_CtoA	GAggcatcccttgtagctttatatatcttgtggaaaggacgaaacaccGGAGGTGACCCGAATGACATCgttttagagctagaaatagcaagttaaaataaggctagtccgttatcaacttgaaaaagtggGaccgagtcggtCcACCCCACTCCtGCCCGATGTCATTCGGGTCATTGACGCGGTTCTATCTAGTTACGCGTTACGGGAACTGCAT
KEAP1_R601W_R601L_0_CtoA	GAggcatcccttgtagctttatatatcttgtggaaaggacgaaacaccGCGAGGTGACCCGAATGACATgttttagagctagaaatagcaagttaaaataaggctagtccgttatcaacttgaaaaagtggGaccgagtcggtCcACCCCACTCCtGCCCGATGTCATTCGGGTCACTTGACGCGGTTCTATCTAGTTACGCGTTACGGGAACTGCAT
KEAP1_R601W_R601L_0_CtoT	GAggcatcccttgtagctttatatatcttgtggaaaggacgaaacaccGCAGCCACGCCCACCCCACTCgttttagagctagaaatagcaagttaaaataaggctagtccgttatcaacttgaaaaagtggGaccgagtcggtCcGACATCGGGCtGGAGTGGGGTGGGCGTGTTGACGCGGTTCTATCTAGTTACGCGTTACGGGAACTGCAT
KEAP1_R601W_R601L_0_CtoT	GAggcatcccttgtagctttatatatcttgtggaaaggacgaaacaccGTGACCCGAATGACATCGGGCgttttagagctagaaatagcaagttaaaataaggctagtccgttatcaacttgaaaaagtggGaccgagtcggtCcACCCCACTCCaGCCCGATGTCATTCGGTTGACGCGGTTCTATCTAGTTACGCGTTACGGGAACTGCAT
KEAP1_R601W_R601L_0_CtoT	GAggcatcccttgtagctttatatatcttgtggaaaggacgaaacaccGGAGGTGACCCGAATGACATCgttttagagctagaaatagcaagttaaaataaggctagtccgttatcaacttgaaaaagtggGaccgagtcggtCcACCCCACTCCaGCCCGATGTCATTCGGGTCATTGACGCGGTTCTATCTAGTTACGCGTTACGGGAACTGCAT
KEAP1_R601W_R601L_0_CtoT	GAggcatcccttgtagctttatatatcttgtggaaaggacgaaacaccGCGAGGTGACCCGAATGACATgttttagagctagaaatagcaagttaaaataaggctagtccgttatcaacttgaaaaagtggGaccgagtcggtCcACCCCACTCCaGCCCGATGTCATTCGGGTCACTTGACGCGGTTCTATCTAGTTACGCGTTACGGGAACTGCAT
KEAP1_R601W_R601L_0_CtoG	GAggcatcccttgtagctttatatatcttgtggaaaggacgaaacaccGCAGCCACGCCCACCCCACTCgttttagagctagaaatagcaagttaaaataaggctagtccgttatcaacttgaaaaagtggGaccgagtcggtCcGACATCGGGCgGGAGTGGGGTGGGCGTGTTGACGCGGTTCTATCTAGTTACGCGTTACGGGAACTGCAT
KEAP1_R601W_R601L_0_CtoG	GAggcatcccttgtagctttatatatcttgtggaaaggacgaaacaccGTGACCCGAATGACATCGGGCgttttagagctagaaatagcaagttaaaataaggctagtccgttatcaacttgaaaaagtggGaccgagtcggtCcACCCCACTCCcGCCCGATGTCATTCGGTTGACGCGGTTCTATCTAGTTACGCGTTACGGGAACTGCAT
KEAP1_R601W_R601L_0_CtoG	GAggcatcccttgtagctttatatatcttgtggaaaggacgaaacaccGGAGGTGACCCGAATGACATCgttttagagctagaaatagcaagttaaaataaggctagtccgttatcaacttgaaaaagtggGaccgagtcggtCcACCCCACTCCcGCCCGATGTCATTCGGGTCATTGACGCGGTTCTATCTAGTTACGCGTTACGGGAACTGCAT
KEAP1_R601W_R601L_0_CtoG	GAggcatcccttgtagctttatatatcttgtggaaaggacgaaacaccGCGAGGTGACCCGAATGACATgttttagagctagaaatagcaagttaaaataaggctagtccgttatcaacttgaaaaagtggGaccgagtcggtCcACCCCACTCCcGCCCGATGTCATTCGGGTCACTTGACGCGGTTCTATCTAGTTACGCGTTACGGGAACTGCAT
KEAP1_R601W_R601L_1_GtoA	GAggcatcccttgtagctttatatatcttgtggaaaggacgaaacaccGTGACCCGAATGACATCGGGCgttttagagctagaaatagcaagttaaaataaggctagtccgttatcaacttgaaaaagtggGaccgagtcggtCcGCCCACCCCACTCtGGCCCGATGTCATTCGGTTGACGCGGTTCTATCTAGTTACGCGTTACGGGAACTGCAT
KEAP1_R601W_R601L_1_GtoA	GAggcatcccttgtagctttatatatcttgtggaaaggacgaaacaccGCAGCCACGCCCACCCCACTCgttttagagctagaaatagcaagttaaaataaggctagtccgttatcaacttgaaaaagtggGaccgagtcggtCcACATCGGGCCaGAGTGGGGTGGGCGTGTTGACGCGGTTCTATCTAGTTACGCGTTACGGGAACTGCAT
KEAP1_R601W_R601L_1_GtoA	GAggcatcccttgtagctttatatatcttgtggaaaggacgaaacaccGGAGGTGACCCGAATGACATCgttttagagctagaaatagcaagttaaaataaggctagtccgttatcaacttgaaaaagtggGaccgagtcggtCcGCCCACCCCACTCtGGCCCGATGTCATTCGGGTCATTGACGCGGTTCTATCTAGTTACGCGTTACGGGAACTGCAT
KEAP1_R601W_R601L_1_GtoA	GAggcatcccttgtagctttatatatcttgtggaaaggacgaaacaccGCGAGGTGACCCGAATGACATgttttagagctagaaatagcaagttaaaataaggctagtccgttatcaacttgaaaaagtggGaccgagtcggtCcGCCCACCCCACTCtGGCCCGATGTCATTCGGGTCACTTGACGCGGTTCTATCTAGTTACGCGTTACGGGAACTGCAT
KEAP1_R601W_R601L_1_GtoT	GAggcatcccttgtagctttatatatcttgtggaaaggacgaaacaccGTGACCCGAATGACATCGGGCgttttagagctagaaatagcaagttaaaataaggctagtccgttatcaacttgaaaaagtggGaccgagtcggtCcGCCCACCCCACTCaGGCCCGATGTCATTCGGTTGACGCGGTTCTATCTAGTTACGCGTTACGGGAACTGCAT
KEAP1_R601W_R601L_1_GtoT	GAggcatcccttgtagctttatatatcttgtggaaaggacgaaacaccGCAGCCACGCCCACCCCACTCgttttagagctagaaatagcaagttaaaataaggctagtccgttatcaacttgaaaaagtggGaccgagtcggtCcACATCGGGCCtGAGTGGGGTGGGCGTGTTGACGCGGTTCTATCTAGTTACGCGTTACGGGAACTGCAT
KEAP1_R601W_R601L_1_GtoT	GAggcatcccttgtagctttatatatcttgtggaaaggacgaaacaccGGAGGTGACCCGAATGACATCgttttagagctagaaatagcaagttaaaataaggctagtccgttatcaacttgaaaaagtggGaccgagtcggtCcGCCCACCCCACTCaGGCCCGATGTCATTCGGGTCATTGACGCGGTTCTATCTAGTTACGCGTTACGGGAACTGCAT
KEAP1_R601W_R601L_1_GtoT	GAggcatcccttgtagctttatatatcttgtggaaaggacgaaacaccGCGAGGTGACCCGAATGACATgttttagagctagaaatagcaagttaaaataaggctagtccgttatcaacttgaaaaagtggGaccgagtcggtCcGCCCACCCCACTCaGGCCCGATGTCATTCGGGTCACTTGACGCGGTTCTATCTAGTTACGCGTTACGGGAACTGCAT
KEAP1_R601W_R601L_1_GtoC	GAggcatcccttgtagctttatatatcttgtggaaaggacgaaacaccGTGACCCGAATGACATCGGGCgttttagagctagaaatagcaagttaaaataaggctagtccgttatcaacttgaaaaagtggGaccgagtcggtCcGCCCACCCCACTCgGGCCCGATGTCATTCGGTTGACGCGGTTCTATCTAGTTACGCGTTACGGGAACTGCAT
KEAP1_R601W_R601L_1_GtoC	GAggcatcccttgtagctttatatatcttgtggaaaggacgaaacaccGCAGCCACGCCCACCCCACTCgttttagagctagaaatagcaagttaaaataaggctagtccgttatcaacttgaaaaagtggGaccgagtcggtCcACATCGGGCCcGAGTGGGGTGGGCGTGTTGACGCGGTTCTATCTAGTTACGCGTTACGGGAACTGCAT
KEAP1_R601W_R601L_1_GtoC	GAggcatcccttgtagctttatatatcttgtggaaaggacgaaacaccGGAGGTGACCCGAATGACATCgttttagagctagaaatagcaagttaaaataaggctagtccgttatcaacttgaaaaagtggGaccgagtcggtCcGCCCACCCCACTCgGGCCCGATGTCATTCGGGTCATTGACGCGGTTCTATCTAGTTACGCGTTACGGGAACTGCAT
KEAP1_R601W_R601L_1_GtoC	GAggcatcccttgtagctttatatatcttgtggaaaggacgaaacaccGCGAGGTGACCCGAATGACATgttttagagctagaaatagcaagttaaaataaggctagtccgttatcaacttgaaaaagtggGaccgagtcggtCcGCCCACCCCACTCgGGCCCGATGTCATTCGGGTCACTTGACGCGGTTCTATCTAGTTACGCGTTACGGGAACTGCAT
KEAP1_R601W_R601L_2_GtoA	GAggcatcccttgtagctttatatatcttgtggaaaggacgaaacaccGTGACCCGAATGACATCGGGCgttttagagctagaaatagcaagttaaaataaggctagtccgttatcaacttgaaaaagtggGaccgagtcggtCcGCCCACCCCACTtCGGCCCGATGTCATTCGGTTGACGCGGTTCTATCTAGTTACGCGTTACGGGAACTGCAT
KEAP1_R601W_R601L_2_GtoA	GAggcatcccttgtagctttatatatcttgtggaaaggacgaaacaccGCGAATGACATCGGGCCGGAGgttttagagctagaaatagcaagttaaaataaggctagtccgttatcaacttgaaaaagtggGaccgagtcggtCcGCCCACCCCACTtCGGCCCGATGTCATTGACGCGGTTCTATCTAGTTACGCGTTACGGGAACTGCAT
KEAP1_R601W_R601L_2_GtoA	GAggcatcccttgtagctttatatatcttgtggaaaggacgaaacaccGCAGCCACGCCCACCCCACTCgttttagagctagaaatagcaagttaaaataaggctagtccgttatcaacttgaaaaagtggGaccgagtcggtCcACATCGGGCCGaAGTGGGGTGGGCGTGTTGACGCGGTTCTATCTAGTTACGCGTTACGGGAACTGCAT
KEAP1_R601W_R601L_2_GtoA	GAggcatcccttgtagctttatatatcttgtggaaaggacgaaacaccGGAGGTGACCCGAATGACATCgttttagagctagaaatagcaagttaaaataaggctagtccgttatcaacttgaaaaagtggGaccgagtcggtCcGCCCACCCCACTtCGGCCCGATGTCATTCGGGTCATTGACGCGGTTCTATCTAGTTACGCGTTACGGGAACTGCAT
KEAP1_R601W_R601L_2_GtoT	GAggcatcccttgtagctttatatatcttgtggaaaggacgaaacaccGTGACCCGAATGACATCGGGCgttttagagctagaaatagcaagttaaaataaggctagtccgttatcaacttgaaaaagtggGaccgagtcggtCcGCCCACCCCACTaCGGCCCGATGTCATTCGGTTGACGCGGTTCTATCTAGTTACGCGTTACGGGAACTGCAT
KEAP1_R601W_R601L_2_GtoT	GAggcatcccttgtagctttatatatcttgtggaaaggacgaaacaccGCGAATGACATCGGGCCGGAGgttttagagctagaaatagcaagttaaaataaggctagtccgttatcaacttgaaaaagtggGaccgagtcggtCcGCCCACCCCACTaCGGCCCGATGTCATTGACGCGGTTCTATCTAGTTACGCGTTACGGGAACTGCAT
KEAP1_R601W_R601L_2_GtoT	GAggcatcccttgtagctttatatatcttgtggaaaggacgaaacaccGCAGCCACGCCCACCCCACTCgttttagagctagaaatagcaagttaaaataaggctagtccgttatcaacttgaaaaagtggGaccgagtcggtCcACATCGGGCCGtAGTGGGGTGGGCGTGTTGACGCGGTTCTATCTAGTTACGCGTTACGGGAACTGCAT
KEAP1_R601W_R601L_2_GtoT	GAggcatcccttgtagctttatatatcttgtggaaaggacgaaacaccGGAGGTGACCCGAATGACATCgttttagagctagaaatagcaagttaaaataaggctagtccgttatcaacttgaaaaagtggGaccgagtcggtCcGCCCACCCCACTaCGGCCCGATGTCATTCGGGTCATTGACGCGGTTCTATCTAGTTACGCGTTACGGGAACTGCAT
KEAP1_R601W_R601L_2_GtoC	GAggcatcccttgtagctttatatatcttgtggaaaggacgaaacaccGTGACCCGAATGACATCGGGCgttttagagctagaaatagcaagttaaaataaggctagtccgttatcaacttgaaaaagtggGaccgagtcggtCcGCCCACCCCACTgCGGCCCGATGTCATTCGGTTGACGCGGTTCTATCTAGTTACGCGTTACGGGAACTGCAT
KEAP1_R601W_R601L_2_GtoC	GAggcatcccttgtagctttatatatcttgtggaaaggacgaaacaccGCGAATGACATCGGGCCGGAGgttttagagctagaaatagcaagttaaaataaggctagtccgttatcaacttgaaaaagtggGaccgagtcggtCcGCCCACCCCACTgCGGCCCGATGTCATTGACGCGGTTCTATCTAGTTACGCGTTACGGGAACTGCAT
KEAP1_R601W_R601L_2_GtoC	GAggcatcccttgtagctttatatatcttgtggaaaggacgaaacaccGCAGCCACGCCCACCCCACTCgttttagagctagaaatagcaagttaaaataaggctagtccgttatcaacttgaaaaagtggGaccgagtcggtCcACATCGGGCCGcAGTGGGGTGGGCGTGTTGACGCGGTTCTATCTAGTTACGCGTTACGGGAACTGCAT
KEAP1_R601W_R601L_2_GtoC	GAggcatcccttgtagctttatatatcttgtggaaaggacgaaacaccGGAGGTGACCCGAATGACATCgttttagagctagaaatagcaagttaaaataaggctagtccgttatcaacttgaaaaagtggGaccgagtcggtCcGCCCACCCCACTgCGGCCCGATGTCATTCGGGTCATTGACGCGGTTCTATCTAGTTACGCGTTACGGGAACTGCAT
KEAP1_G603V_G603W_0_GtoA	GAggcatcccttgtagctttatatatcttgtggaaaggacgaaacaccGCGAATGACATCGGGCCGGAGgttttagagctagaaatagcaagttaaaataaggctagtccgttatcaacttgaaaaagtggGaccgagtcggtCcACGCCCACCCtACTCCGGCCCGATGTCATTGACGCGGTTCTATCTAGTTACGCGTTACGGGAACTGCAT
KEAP1_G603V_G603W_0_GtoA	GAggcatcccttgtagctttatatatcttgtggaaaggacgaaacaccGAATGACATCGGGCCGGAGTGgttttagagctagaaatagcaagttaaaataaggctagtccgttatcaacttgaaaaagtggGaccgagtcggtCcACGCCCACCCtACTCCGGCCCGATGTTTGACGCGGTTCTATCTAGTTACGCGTTACGGGAACTGCAT
KEAP1_G603V_G603W_0_GtoA	GAggcatcccttgtagctttatatatcttgtggaaaggacgaaacaccGGAATGACATCGGGCCGGAGTgttttagagctagaaatagcaagttaaaataaggctagtccgttatcaacttgaaaaagtggGaccgagtcggtCcACGCCCACCCtACTCCGGCCCGATGTCTTGACGCGGTTCTATCTAGTTACGCGTTACGGGAACTGCAT
KEAP1_G603V_G603W_0_GtoA	GAggcatcccttgtagctttatatatcttgtggaaaggacgaaacaccGTGACCCGAATGACATCGGGCgttttagagctagaaatagcaagttaaaataaggctagtccgttatcaacttgaaaaagtggGaccgagtcggtCcACGCCCACCCtACTCCGGCCCGATGTCATTCGGTTGACGCGGTTCTATCTAGTTACGCGTTACGGGAACTGCAT
KEAP1_G603V_G603W_0_GtoT	GAggcatcccttgtagctttatatatcttgtggaaaggacgaaacaccGCGAATGACATCGGGCCGGAGgttttagagctagaaatagcaagttaaaataaggctagtccgttatcaacttgaaaaagtggGaccgagtcggtCcACGCCCACCCaACTCCGGCCCGATGTCATTGACGCGGTTCTATCTAGTTACGCGTTACGGGAACTGCAT
KEAP1_G603V_G603W_0_GtoT	GAggcatcccttgtagctttatatatcttgtggaaaggacgaaacaccGAATGACATCGGGCCGGAGTGgttttagagctagaaatagcaagttaaaataaggctagtccgttatcaacttgaaaaagtggGaccgagtcggtCcACGCCCACCCaACTCCGGCCCGATGTTTGACGCGGTTCTATCTAGTTACGCGTTACGGGAACTGCAT
KEAP1_G603V_G603W_0_GtoT	GAggcatcccttgtagctttatatatcttgtggaaaggacgaaacaccGGAATGACATCGGGCCGGAGTgttttagagctagaaatagcaagttaaaataaggctagtccgttatcaacttgaaaaagtggGaccgagtcggtCcACGCCCACCCaACTCCGGCCCGATGTCTTGACGCGGTTCTATCTAGTTACGCGTTACGGGAACTGCAT
KEAP1_G603V_G603W_0_GtoT	GAggcatcccttgtagctttatatatcttgtggaaaggacgaaacaccGTGACCCGAATGACATCGGGCgttttagagctagaaatagcaagttaaaataaggctagtccgttatcaacttgaaaaagtggGaccgagtcggtCcACGCCCACCCaACTCCGGCCCGATGTCATTCGGTTGACGCGGTTCTATCTAGTTACGCGTTACGGGAACTGCAT
KEAP1_G603V_G603W_0_GtoC	GAggcatcccttgtagctttatatatcttgtggaaaggacgaaacaccGCGAATGACATCGGGCCGGAGgttttagagctagaaatagcaagttaaaataaggctagtccgttatcaacttgaaaaagtggGaccgagtcggtCcACGCCCACCCgACTCCGGCCCGATGTCATTGACGCGGTTCTATCTAGTTACGCGTTACGGGAACTGCAT
KEAP1_G603V_G603W_0_GtoC	GAggcatcccttgtagctttatatatcttgtggaaaggacgaaacaccGAATGACATCGGGCCGGAGTGgttttagagctagaaatagcaagttaaaataaggctagtccgttatcaacttgaaaaagtggGaccgagtcggtCcACGCCCACCCgACTCCGGCCCGATGTTTGACGCGGTTCTATCTAGTTACGCGTTACGGGAACTGCAT
KEAP1_G603V_G603W_0_GtoC	GAggcatcccttgtagctttatatatcttgtggaaaggacgaaacaccGGAATGACATCGGGCCGGAGTgttttagagctagaaatagcaagttaaaataaggctagtccgttatcaacttgaaaaagtggGaccgagtcggtCcACGCCCACCCgACTCCGGCCCGATGTCTTGACGCGGTTCTATCTAGTTACGCGTTACGGGAACTGCAT
KEAP1_G603V_G603W_0_GtoC	GAggcatcccttgtagctttatatatcttgtggaaaggacgaaacaccGTGACCCGAATGACATCGGGCgttttagagctagaaatagcaagttaaaataaggctagtccgttatcaacttgaaaaagtggGaccgagtcggtCcACGCCCACCCgACTCCGGCCCGATGTCATTCGGTTGACGCGGTTCTATCTAGTTACGCGTTACGGGAACTGCAT
KEAP1_G603V_G603W_1_GtoA	GAggcatcccttgtagctttatatatcttgtggaaaggacgaaacaccGGAATGACATCGGGCCGGAGTgttttagagctagaaatagcaagttaaaataaggctagtccgttatcaacttgaaaaagtggGaccgagtcggtCcGCCACGCCCACCtCACTCCGGCCCGATGTCTTGACGCGGTTCTATCTAGTTACGCGTTACGGGAACTGCAT
KEAP1_G603V_G603W_1_GtoA	GAggcatcccttgtagctttatatatcttgtggaaaggacgaaacaccGCGAATGACATCGGGCCGGAGgttttagagctagaaatagcaagttaaaataaggctagtccgttatcaacttgaaaaagtggGaccgagtcggtCcGCCACGCCCACCtCACTCCGGCCCGATGTCATTGACGCGGTTCTATCTAGTTACGCGTTACGGGAACTGCAT
[truncated: 871,029 more chars]
