## Supplementary Tables for "A multiplex, prime editing framework for identifying drug resistance variants at scale": Table_S9_epegRNA_detailed_information_large_screen.csv (part 1 of 3)

exon_info	desired_notation	Target_name	Spacer_sequence	Extension_sequence	grep_seq	grep_seq_rc	left_side_bases	right_side_bases	short_ext_seq	short_ext_seq_rc	short_ext_seq_rc_unique
EGFR_exon_18	EGFR_pre_exon_18_intron_-10_T>A	EGFR_exon_18_0_TtoA	AGAGGCTCCACAAGCTGGGG	TGTGTTCTTGaCCCCCCCAGCTTGTGGAGC	TGTGTTCTTGACCCCCCCAGCTTGTGGAGC	GCTCCACAAGCTGGGGGGGTCAAGAACACA	TCTTGa	CCCCC	TCTTGACCCCC	GGGGGTCAAGA	GGGGGTCAAGA
EGFR_exon_18	EGFR_pre_exon_18_intron_-10_T>A	EGFR_exon_18_0_TtoA	AAGAGGCTCCACAAGCTGGG	TGTGTTCTTGaCCCCCCCAGCTTGTGGAGCC	TGTGTTCTTGACCCCCCCAGCTTGTGGAGCC	GGCTCCACAAGCTGGGGGGGTCAAGAACACA	TCTTGa	CCCCC	TCTTGACCCCC	GGGGGTCAAGA	GGGGGTCAAGA
EGFR_exon_18	EGFR_pre_exon_18_intron_-10_T>A	EGFR_exon_18_0_TtoA	TAAGAGGCTCCACAAGCTGG	TGTGTTCTTGaCCCCCCCAGCTTGTGGAGCCT	TGTGTTCTTGACCCCCCCAGCTTGTGGAGCCT	AGGCTCCACAAGCTGGGGGGGTCAAGAACACA	TCTTGa	CCCCC	TCTTGACCCCC	GGGGGTCAAGA	GGGGGTCAAGA
EGFR_exon_18	EGFR_pre_exon_18_intron_-10_T>A	EGFR_exon_18_0_TtoA	GTAAGAGGCTCCACAAGCTG	TGTGTTCTTGaCCCCCCCAGCTTGTGGAGCCTC	TGTGTTCTTGACCCCCCCAGCTTGTGGAGCCTC	GAGGCTCCACAAGCTGGGGGGGTCAAGAACACA	TCTTGa	CCCCC	TCTTGACCCCC	GGGGGTCAAGA	GGGGGTCAAGA
EGFR_exon_18	EGFR_pre_exon_18_intron_-10_T>C	EGFR_exon_18_0_TtoC	AGAGGCTCCACAAGCTGGGG	TGTGTTCTTGcCCCCCCCAGCTTGTGGAGC	TGTGTTCTTGCCCCCCCCAGCTTGTGGAGC	GCTCCACAAGCTGGGGGGGGCAAGAACACA	TCTTGc	CCCCC	TCTTGCCCCCC	GGGGGGCAAGA	GGGGGGCAAGA
EGFR_exon_18	EGFR_pre_exon_18_intron_-10_T>C	EGFR_exon_18_0_TtoC	AAGAGGCTCCACAAGCTGGG	TGTGTTCTTGcCCCCCCCAGCTTGTGGAGCC	TGTGTTCTTGCCCCCCCCAGCTTGTGGAGCC	GGCTCCACAAGCTGGGGGGGGCAAGAACACA	TCTTGc	CCCCC	TCTTGCCCCCC	GGGGGGCAAGA	GGGGGGCAAGA
EGFR_exon_18	EGFR_pre_exon_18_intron_-10_T>C	EGFR_exon_18_0_TtoC	TAAGAGGCTCCACAAGCTGG	TGTGTTCTTGcCCCCCCCAGCTTGTGGAGCCT	TGTGTTCTTGCCCCCCCCAGCTTGTGGAGCCT	AGGCTCCACAAGCTGGGGGGGGCAAGAACACA	TCTTGc	CCCCC	TCTTGCCCCCC	GGGGGGCAAGA	GGGGGGCAAGA
EGFR_exon_18	EGFR_pre_exon_18_intron_-10_T>C	EGFR_exon_18_0_TtoC	GTAAGAGGCTCCACAAGCTG	TGTGTTCTTGcCCCCCCCAGCTTGTGGAGCCTC	TGTGTTCTTGCCCCCCCCAGCTTGTGGAGCCTC	GAGGCTCCACAAGCTGGGGGGGGCAAGAACACA	TCTTGc	CCCCC	TCTTGCCCCCC	GGGGGGCAAGA	GGGGGGCAAGA
EGFR_exon_18	EGFR_pre_exon_18_intron_-10_T>G	EGFR_exon_18_0_TtoG	AGAGGCTCCACAAGCTGGGG	TGTGTTCTTGgCCCCCCCAGCTTGTGGAGC	TGTGTTCTTGGCCCCCCCAGCTTGTGGAGC	GCTCCACAAGCTGGGGGGGCCAAGAACACA	TCTTGg	CCCCC	TCTTGGCCCCC	GGGGGCCAAGA	GGGGGCCAAGA
EGFR_exon_18	EGFR_pre_exon_18_intron_-10_T>G	EGFR_exon_18_0_TtoG	AAGAGGCTCCACAAGCTGGG	TGTGTTCTTGgCCCCCCCAGCTTGTGGAGCC	TGTGTTCTTGGCCCCCCCAGCTTGTGGAGCC	GGCTCCACAAGCTGGGGGGGCCAAGAACACA	TCTTGg	CCCCC	TCTTGGCCCCC	GGGGGCCAAGA	GGGGGCCAAGA
EGFR_exon_18	EGFR_pre_exon_18_intron_-10_T>G	EGFR_exon_18_0_TtoG	TAAGAGGCTCCACAAGCTGG	TGTGTTCTTGgCCCCCCCAGCTTGTGGAGCCT	TGTGTTCTTGGCCCCCCCAGCTTGTGGAGCCT	AGGCTCCACAAGCTGGGGGGGCCAAGAACACA	TCTTGg	CCCCC	TCTTGGCCCCC	GGGGGCCAAGA	GGGGGCCAAGA
EGFR_exon_18	EGFR_pre_exon_18_intron_-10_T>G	EGFR_exon_18_0_TtoG	GTAAGAGGCTCCACAAGCTG	TGTGTTCTTGgCCCCCCCAGCTTGTGGAGCCTC	TGTGTTCTTGGCCCCCCCAGCTTGTGGAGCCTC	GAGGCTCCACAAGCTGGGGGGGCCAAGAACACA	TCTTGg	CCCCC	TCTTGGCCCCC	GGGGGCCAAGA	GGGGGCCAAGA
EGFR_exon_18	EGFR_pre_exon_18_intron_-9_C>A	EGFR_exon_18_1_CtoA	AGAGGCTCCACAAGCTGGGG	GTGTTCTTGTaCCCCCCAGCTTGTGGAGC	GTGTTCTTGTACCCCCCAGCTTGTGGAGC	GCTCCACAAGCTGGGGGGTACAAGAACAC	CTTGTa	CCCCC	CTTGTACCCCC	GGGGGTACAAG	GGGGGTACAAG
EGFR_exon_18	EGFR_pre_exon_18_intron_-9_C>A	EGFR_exon_18_1_CtoA	AAGAGGCTCCACAAGCTGGG	GTGTTCTTGTaCCCCCCAGCTTGTGGAGCC	GTGTTCTTGTACCCCCCAGCTTGTGGAGCC	GGCTCCACAAGCTGGGGGGTACAAGAACAC	CTTGTa	CCCCC	CTTGTACCCCC	GGGGGTACAAG	GGGGGTACAAG
EGFR_exon_18	EGFR_pre_exon_18_intron_-9_C>A	EGFR_exon_18_1_CtoA	TAAGAGGCTCCACAAGCTGG	GTGTTCTTGTaCCCCCCAGCTTGTGGAGCCT	GTGTTCTTGTACCCCCCAGCTTGTGGAGCCT	AGGCTCCACAAGCTGGGGGGTACAAGAACAC	CTTGTa	CCCCC	CTTGTACCCCC	GGGGGTACAAG	GGGGGTACAAG
EGFR_exon_18	EGFR_pre_exon_18_intron_-9_C>A	EGFR_exon_18_1_CtoA	GTAAGAGGCTCCACAAGCTG	GTGTTCTTGTaCCCCCCAGCTTGTGGAGCCTC	GTGTTCTTGTACCCCCCAGCTTGTGGAGCCTC	GAGGCTCCACAAGCTGGGGGGTACAAGAACAC	CTTGTa	CCCCC	CTTGTACCCCC	GGGGGTACAAG	GGGGGTACAAG
EGFR_exon_18	EGFR_pre_exon_18_intron_-9_C>T	EGFR_exon_18_1_CtoT	AGAGGCTCCACAAGCTGGGG	GTGTTCTTGTtCCCCCCAGCTTGTGGAGC	GTGTTCTTGTTCCCCCCAGCTTGTGGAGC	GCTCCACAAGCTGGGGGGAACAAGAACAC	CTTGTt	CCCCC	CTTGTTCCCCC	GGGGGAACAAG	GGGGGAACAAG
EGFR_exon_18	EGFR_pre_exon_18_intron_-9_C>T	EGFR_exon_18_1_CtoT	AAGAGGCTCCACAAGCTGGG	GTGTTCTTGTtCCCCCCAGCTTGTGGAGCC	GTGTTCTTGTTCCCCCCAGCTTGTGGAGCC	GGCTCCACAAGCTGGGGGGAACAAGAACAC	CTTGTt	CCCCC	CTTGTTCCCCC	GGGGGAACAAG	GGGGGAACAAG
EGFR_exon_18	EGFR_pre_exon_18_intron_-9_C>T	EGFR_exon_18_1_CtoT	TAAGAGGCTCCACAAGCTGG	GTGTTCTTGTtCCCCCCAGCTTGTGGAGCCT	GTGTTCTTGTTCCCCCCAGCTTGTGGAGCCT	AGGCTCCACAAGCTGGGGGGAACAAGAACAC	CTTGTt	CCCCC	CTTGTTCCCCC	GGGGGAACAAG	GGGGGAACAAG
EGFR_exon_18	EGFR_pre_exon_18_intron_-9_C>T	EGFR_exon_18_1_CtoT	GTAAGAGGCTCCACAAGCTG	GTGTTCTTGTtCCCCCCAGCTTGTGGAGCCTC	GTGTTCTTGTTCCCCCCAGCTTGTGGAGCCTC	GAGGCTCCACAAGCTGGGGGGAACAAGAACAC	CTTGTt	CCCCC	CTTGTTCCCCC	GGGGGAACAAG	GGGGGAACAAG
EGFR_exon_18	EGFR_pre_exon_18_intron_-9_C>G	EGFR_exon_18_1_CtoG	AGAGGCTCCACAAGCTGGGG	GTGTTCTTGTgCCCCCCAGCTTGTGGAGC	GTGTTCTTGTGCCCCCCAGCTTGTGGAGC	GCTCCACAAGCTGGGGGGCACAAGAACAC	CTTGTg	CCCCC	CTTGTGCCCCC	GGGGGCACAAG	GGGGGCACAAG
EGFR_exon_18	EGFR_pre_exon_18_intron_-9_C>G	EGFR_exon_18_1_CtoG	AAGAGGCTCCACAAGCTGGG	GTGTTCTTGTgCCCCCCAGCTTGTGGAGCC	GTGTTCTTGTGCCCCCCAGCTTGTGGAGCC	GGCTCCACAAGCTGGGGGGCACAAGAACAC	CTTGTg	CCCCC	CTTGTGCCCCC	GGGGGCACAAG	GGGGGCACAAG
EGFR_exon_18	EGFR_pre_exon_18_intron_-9_C>G	EGFR_exon_18_1_CtoG	TAAGAGGCTCCACAAGCTGG	GTGTTCTTGTgCCCCCCAGCTTGTGGAGCCT	GTGTTCTTGTGCCCCCCAGCTTGTGGAGCCT	AGGCTCCACAAGCTGGGGGGCACAAGAACAC	CTTGTg	CCCCC	CTTGTGCCCCC	GGGGGCACAAG	GGGGGCACAAG
EGFR_exon_18	EGFR_pre_exon_18_intron_-9_C>G	EGFR_exon_18_1_CtoG	GTAAGAGGCTCCACAAGCTG	GTGTTCTTGTgCCCCCCAGCTTGTGGAGCCTC	GTGTTCTTGTGCCCCCCAGCTTGTGGAGCCTC	GAGGCTCCACAAGCTGGGGGGCACAAGAACAC	CTTGTg	CCCCC	CTTGTGCCCCC	GGGGGCACAAG	GGGGGCACAAG
EGFR_exon_18	EGFR_pre_exon_18_intron_-8_C>A	EGFR_exon_18_2_CtoA	AGAGGCTCCACAAGCTGGGG	TGTTCTTGTCaCCCCCAGCTTGTGGAGC	TGTTCTTGTCACCCCCAGCTTGTGGAGC	GCTCCACAAGCTGGGGGTGACAAGAACA	TTGTCa	CCCCC	TTGTCACCCCC	GGGGGTGACAA	GGGGGTGACAA
EGFR_exon_18	EGFR_pre_exon_18_intron_-8_C>A	EGFR_exon_18_2_CtoA	AAGAGGCTCCACAAGCTGGG	TGTTCTTGTCaCCCCCAGCTTGTGGAGCC	TGTTCTTGTCACCCCCAGCTTGTGGAGCC	GGCTCCACAAGCTGGGGGTGACAAGAACA	TTGTCa	CCCCC	TTGTCACCCCC	GGGGGTGACAA	GGGGGTGACAA
EGFR_exon_18	EGFR_pre_exon_18_intron_-8_C>A	EGFR_exon_18_2_CtoA	TAAGAGGCTCCACAAGCTGG	TGTTCTTGTCaCCCCCAGCTTGTGGAGCCT	TGTTCTTGTCACCCCCAGCTTGTGGAGCCT	AGGCTCCACAAGCTGGGGGTGACAAGAACA	TTGTCa	CCCCC	TTGTCACCCCC	GGGGGTGACAA	GGGGGTGACAA
EGFR_exon_18	EGFR_pre_exon_18_intron_-8_C>A	EGFR_exon_18_2_CtoA	GTAAGAGGCTCCACAAGCTG	TGTTCTTGTCaCCCCCAGCTTGTGGAGCCTC	TGTTCTTGTCACCCCCAGCTTGTGGAGCCTC	GAGGCTCCACAAGCTGGGGGTGACAAGAACA	TTGTCa	CCCCC	TTGTCACCCCC	GGGGGTGACAA	GGGGGTGACAA
EGFR_exon_18	EGFR_pre_exon_18_intron_-8_C>T	EGFR_exon_18_2_CtoT	AGAGGCTCCACAAGCTGGGG	TGTTCTTGTCtCCCCCAGCTTGTGGAGC	TGTTCTTGTCTCCCCCAGCTTGTGGAGC	GCTCCACAAGCTGGGGGAGACAAGAACA	TTGTCt	CCCCC	TTGTCTCCCCC	GGGGGAGACAA	GGGGGAGACAA
EGFR_exon_18	EGFR_pre_exon_18_intron_-8_C>T	EGFR_exon_18_2_CtoT	AAGAGGCTCCACAAGCTGGG	TGTTCTTGTCtCCCCCAGCTTGTGGAGCC	TGTTCTTGTCTCCCCCAGCTTGTGGAGCC	GGCTCCACAAGCTGGGGGAGACAAGAACA	TTGTCt	CCCCC	TTGTCTCCCCC	GGGGGAGACAA	GGGGGAGACAA
EGFR_exon_18	EGFR_pre_exon_18_intron_-8_C>T	EGFR_exon_18_2_CtoT	TAAGAGGCTCCACAAGCTGG	TGTTCTTGTCtCCCCCAGCTTGTGGAGCCT	TGTTCTTGTCTCCCCCAGCTTGTGGAGCCT	AGGCTCCACAAGCTGGGGGAGACAAGAACA	TTGTCt	CCCCC	TTGTCTCCCCC	GGGGGAGACAA	GGGGGAGACAA
EGFR_exon_18	EGFR_pre_exon_18_intron_-8_C>T	EGFR_exon_18_2_CtoT	GTAAGAGGCTCCACAAGCTG	TGTTCTTGTCtCCCCCAGCTTGTGGAGCCTC	TGTTCTTGTCTCCCCCAGCTTGTGGAGCCTC	GAGGCTCCACAAGCTGGGGGAGACAAGAACA	TTGTCt	CCCCC	TTGTCTCCCCC	GGGGGAGACAA	GGGGGAGACAA
EGFR_exon_18	EGFR_pre_exon_18_intron_-8_C>G	EGFR_exon_18_2_CtoG	AGAGGCTCCACAAGCTGGGG	TGTTCTTGTCgCCCCCAGCTTGTGGAGC	TGTTCTTGTCGCCCCCAGCTTGTGGAGC	GCTCCACAAGCTGGGGGCGACAAGAACA	TTGTCg	CCCCC	TTGTCGCCCCC	GGGGGCGACAA	GGGGGCGACAA
EGFR_exon_18	EGFR_pre_exon_18_intron_-8_C>G	EGFR_exon_18_2_CtoG	AAGAGGCTCCACAAGCTGGG	TGTTCTTGTCgCCCCCAGCTTGTGGAGCC	TGTTCTTGTCGCCCCCAGCTTGTGGAGCC	GGCTCCACAAGCTGGGGGCGACAAGAACA	TTGTCg	CCCCC	TTGTCGCCCCC	GGGGGCGACAA	GGGGGCGACAA
EGFR_exon_18	EGFR_pre_exon_18_intron_-8_C>G	EGFR_exon_18_2_CtoG	TAAGAGGCTCCACAAGCTGG	TGTTCTTGTCgCCCCCAGCTTGTGGAGCCT	TGTTCTTGTCGCCCCCAGCTTGTGGAGCCT	AGGCTCCACAAGCTGGGGGCGACAAGAACA	TTGTCg	CCCCC	TTGTCGCCCCC	GGGGGCGACAA	GGGGGCGACAA
EGFR_exon_18	EGFR_pre_exon_18_intron_-8_C>G	EGFR_exon_18_2_CtoG	GTAAGAGGCTCCACAAGCTG	TGTTCTTGTCgCCCCCAGCTTGTGGAGCCTC	TGTTCTTGTCGCCCCCAGCTTGTGGAGCCTC	GAGGCTCCACAAGCTGGGGGCGACAAGAACA	TTGTCg	CCCCC	TTGTCGCCCCC	GGGGGCGACAA	GGGGGCGACAA
EGFR_exon_18	EGFR_pre_exon_18_intron_-7_C>A	EGFR_exon_18_3_CtoA	AAGAGGCTCCACAAGCTGGG	GTTCTTGTCCaCCCCAGCTTGTGGAGCC	GTTCTTGTCCACCCCAGCTTGTGGAGCC	GGCTCCACAAGCTGGGGTGGACAAGAAC	TGTCCa	CCCCA	TGTCCACCCCA	TGGGGTGGACA	TGGGGTGGACA
EGFR_exon_18	EGFR_pre_exon_18_intron_-7_C>A	EGFR_exon_18_3_CtoA	TAAGAGGCTCCACAAGCTGG	GTTCTTGTCCaCCCCAGCTTGTGGAGCCT	GTTCTTGTCCACCCCAGCTTGTGGAGCCT	AGGCTCCACAAGCTGGGGTGGACAAGAAC	TGTCCa	CCCCA	TGTCCACCCCA	TGGGGTGGACA	TGGGGTGGACA
EGFR_exon_18	EGFR_pre_exon_18_intron_-7_C>A	EGFR_exon_18_3_CtoA	AGAGGCTCCACAAGCTGGGG	GTTCTTGTCCaCCCCAGCTTGTGGAGC	GTTCTTGTCCACCCCAGCTTGTGGAGC	GCTCCACAAGCTGGGGTGGACAAGAAC	TGTCCa	CCCCA	TGTCCACCCCA	TGGGGTGGACA	TGGGGTGGACA
EGFR_exon_18	EGFR_pre_exon_18_intron_-7_C>A	EGFR_exon_18_3_CtoA	GTAAGAGGCTCCACAAGCTG	GTTCTTGTCCaCCCCAGCTTGTGGAGCCTC	GTTCTTGTCCACCCCAGCTTGTGGAGCCTC	GAGGCTCCACAAGCTGGGGTGGACAAGAAC	TGTCCa	CCCCA	TGTCCACCCCA	TGGGGTGGACA	TGGGGTGGACA
EGFR_exon_18	EGFR_pre_exon_18_intron_-7_C>T	EGFR_exon_18_3_CtoT	AAGAGGCTCCACAAGCTGGG	GTTCTTGTCCtCCCCAGCTTGTGGAGCC	GTTCTTGTCCTCCCCAGCTTGTGGAGCC	GGCTCCACAAGCTGGGGAGGACAAGAAC	TGTCCt	CCCCA	TGTCCTCCCCA	TGGGGAGGACA	TGGGGAGGACA
EGFR_exon_18	EGFR_pre_exon_18_intron_-7_C>T	EGFR_exon_18_3_CtoT	TAAGAGGCTCCACAAGCTGG	GTTCTTGTCCtCCCCAGCTTGTGGAGCCT	GTTCTTGTCCTCCCCAGCTTGTGGAGCCT	AGGCTCCACAAGCTGGGGAGGACAAGAAC	TGTCCt	CCCCA	TGTCCTCCCCA	TGGGGAGGACA	TGGGGAGGACA
EGFR_exon_18	EGFR_pre_exon_18_intron_-7_C>T	EGFR_exon_18_3_CtoT	AGAGGCTCCACAAGCTGGGG	GTTCTTGTCCtCCCCAGCTTGTGGAGC	GTTCTTGTCCTCCCCAGCTTGTGGAGC	GCTCCACAAGCTGGGGAGGACAAGAAC	TGTCCt	CCCCA	TGTCCTCCCCA	TGGGGAGGACA	TGGGGAGGACA
EGFR_exon_18	EGFR_pre_exon_18_intron_-7_C>T	EGFR_exon_18_3_CtoT	GTAAGAGGCTCCACAAGCTG	GTTCTTGTCCtCCCCAGCTTGTGGAGCCTC	GTTCTTGTCCTCCCCAGCTTGTGGAGCCTC	GAGGCTCCACAAGCTGGGGAGGACAAGAAC	TGTCCt	CCCCA	TGTCCTCCCCA	TGGGGAGGACA	TGGGGAGGACA
EGFR_exon_18	EGFR_pre_exon_18_intron_-7_C>G	EGFR_exon_18_3_CtoG	AAGAGGCTCCACAAGCTGGG	GTTCTTGTCCgCCCCAGCTTGTGGAGCC	GTTCTTGTCCGCCCCAGCTTGTGGAGCC	GGCTCCACAAGCTGGGGCGGACAAGAAC	TGTCCg	CCCCA	TGTCCGCCCCA	TGGGGCGGACA	TGGGGCGGACA
EGFR_exon_18	EGFR_pre_exon_18_intron_-7_C>G	EGFR_exon_18_3_CtoG	TAAGAGGCTCCACAAGCTGG	GTTCTTGTCCgCCCCAGCTTGTGGAGCCT	GTTCTTGTCCGCCCCAGCTTGTGGAGCCT	AGGCTCCACAAGCTGGGGCGGACAAGAAC	TGTCCg	CCCCA	TGTCCGCCCCA	TGGGGCGGACA	TGGGGCGGACA
EGFR_exon_18	EGFR_pre_exon_18_intron_-7_C>G	EGFR_exon_18_3_CtoG	AGAGGCTCCACAAGCTGGGG	GTTCTTGTCCgCCCCAGCTTGTGGAGC	GTTCTTGTCCGCCCCAGCTTGTGGAGC	GCTCCACAAGCTGGGGCGGACAAGAAC	TGTCCg	CCCCA	TGTCCGCCCCA	TGGGGCGGACA	TGGGGCGGACA
EGFR_exon_18	EGFR_pre_exon_18_intron_-7_C>G	EGFR_exon_18_3_CtoG	GTAAGAGGCTCCACAAGCTG	GTTCTTGTCCgCCCCAGCTTGTGGAGCCTC	GTTCTTGTCCGCCCCAGCTTGTGGAGCCTC	GAGGCTCCACAAGCTGGGGCGGACAAGAAC	TGTCCg	CCCCA	TGTCCGCCCCA	TGGGGCGGACA	TGGGGCGGACA
EGFR_exon_18	EGFR_pre_exon_18_intron_-6_C>A	EGFR_exon_18_4_CtoA	TAAGAGGCTCCACAAGCTGG	TTCTTGTCCCaCCCAGCTTGTGGAGCCT	TTCTTGTCCCACCCAGCTTGTGGAGCCT	AGGCTCCACAAGCTGGGTGGGACAAGAA	GTCCCa	CCCAG	GTCCCACCCAG	CTGGGTGGGAC	CTGGGTGGGAC
EGFR_exon_18	EGFR_pre_exon_18_intron_-6_C>A	EGFR_exon_18_4_CtoA	GTAAGAGGCTCCACAAGCTG	TTCTTGTCCCaCCCAGCTTGTGGAGCCTC	TTCTTGTCCCACCCAGCTTGTGGAGCCTC	GAGGCTCCACAAGCTGGGTGGGACAAGAA	GTCCCa	CCCAG	GTCCCACCCAG	CTGGGTGGGAC	CTGGGTGGGAC
EGFR_exon_18	EGFR_pre_exon_18_intron_-6_C>A	EGFR_exon_18_4_CtoA	AGAGGCTCCACAAGCTGGGG	TTCTTGTCCCaCCCAGCTTGTGGAGC	TTCTTGTCCCACCCAGCTTGTGGAGC	GCTCCACAAGCTGGGTGGGACAAGAA	GTCCCa	CCCAG	GTCCCACCCAG	CTGGGTGGGAC	CTGGGTGGGAC
EGFR_exon_18	EGFR_pre_exon_18_intron_-6_C>A	EGFR_exon_18_4_CtoA	AAGAGGCTCCACAAGCTGGG	TTCTTGTCCCaCCCAGCTTGTGGAGCC	TTCTTGTCCCACCCAGCTTGTGGAGCC	GGCTCCACAAGCTGGGTGGGACAAGAA	GTCCCa	CCCAG	GTCCCACCCAG	CTGGGTGGGAC	CTGGGTGGGAC
EGFR_exon_18	EGFR_pre_exon_18_intron_-6_C>T	EGFR_exon_18_4_CtoT	TAAGAGGCTCCACAAGCTGG	TTCTTGTCCCtCCCAGCTTGTGGAGCCT	TTCTTGTCCCTCCCAGCTTGTGGAGCCT	AGGCTCCACAAGCTGGGAGGGACAAGAA	GTCCCt	CCCAG	GTCCCTCCCAG	CTGGGAGGGAC	CTGGGAGGGAC
EGFR_exon_18	EGFR_pre_exon_18_intron_-6_C>T	EGFR_exon_18_4_CtoT	GTAAGAGGCTCCACAAGCTG	TTCTTGTCCCtCCCAGCTTGTGGAGCCTC	TTCTTGTCCCTCCCAGCTTGTGGAGCCTC	GAGGCTCCACAAGCTGGGAGGGACAAGAA	GTCCCt	CCCAG	GTCCCTCCCAG	CTGGGAGGGAC	CTGGGAGGGAC
EGFR_exon_18	EGFR_pre_exon_18_intron_-6_C>T	EGFR_exon_18_4_CtoT	AGAGGCTCCACAAGCTGGGG	TTCTTGTCCCtCCCAGCTTGTGGAGC	TTCTTGTCCCTCCCAGCTTGTGGAGC	GCTCCACAAGCTGGGAGGGACAAGAA	GTCCCt	CCCAG	GTCCCTCCCAG	CTGGGAGGGAC	CTGGGAGGGAC
EGFR_exon_18	EGFR_pre_exon_18_intron_-6_C>T	EGFR_exon_18_4_CtoT	AAGAGGCTCCACAAGCTGGG	TTCTTGTCCCtCCCAGCTTGTGGAGCC	TTCTTGTCCCTCCCAGCTTGTGGAGCC	GGCTCCACAAGCTGGGAGGGACAAGAA	GTCCCt	CCCAG	GTCCCTCCCAG	CTGGGAGGGAC	CTGGGAGGGAC
EGFR_exon_18	EGFR_pre_exon_18_intron_-6_C>G	EGFR_exon_18_4_CtoG	TAAGAGGCTCCACAAGCTGG	TTCTTGTCCCgCCCAGCTTGTGGAGCCT	TTCTTGTCCCGCCCAGCTTGTGGAGCCT	AGGCTCCACAAGCTGGGCGGGACAAGAA	GTCCCg	CCCAG	GTCCCGCCCAG	CTGGGCGGGAC	CTGGGCGGGAC
EGFR_exon_18	EGFR_pre_exon_18_intron_-6_C>G	EGFR_exon_18_4_CtoG	GTAAGAGGCTCCACAAGCTG	TTCTTGTCCCgCCCAGCTTGTGGAGCCTC	TTCTTGTCCCGCCCAGCTTGTGGAGCCTC	GAGGCTCCACAAGCTGGGCGGGACAAGAA	GTCCCg	CCCAG	GTCCCGCCCAG	CTGGGCGGGAC	CTGGGCGGGAC
EGFR_exon_18	EGFR_pre_exon_18_intron_-6_C>G	EGFR_exon_18_4_CtoG	AGAGGCTCCACAAGCTGGGG	TTCTTGTCCCgCCCAGCTTGTGGAGC	TTCTTGTCCCGCCCAGCTTGTGGAGC	GCTCCACAAGCTGGGCGGGACAAGAA	GTCCCg	CCCAG	GTCCCGCCCAG	CTGGGCGGGAC	CTGGGCGGGAC
EGFR_exon_18	EGFR_pre_exon_18_intron_-6_C>G	EGFR_exon_18_4_CtoG	AAGAGGCTCCACAAGCTGGG	TTCTTGTCCCgCCCAGCTTGTGGAGCC	TTCTTGTCCCGCCCAGCTTGTGGAGCC	GGCTCCACAAGCTGGGCGGGACAAGAA	GTCCCg	CCCAG	GTCCCGCCCAG	CTGGGCGGGAC	CTGGGCGGGAC
EGFR_exon_18	EGFR_pre_exon_18_intron_-5_C>A	EGFR_exon_18_5_CtoA	GTAAGAGGCTCCACAAGCTG	TCTTGTCCCCaCCAGCTTGTGGAGCCTC	TCTTGTCCCCACCAGCTTGTGGAGCCTC	GAGGCTCCACAAGCTGGTGGGGACAAGA	TCCCCa	CCAGC	TCCCCACCAGC	GCTGGTGGGGA	GCTGGTGGGGA
EGFR_exon_18	EGFR_pre_exon_18_intron_-5_C>A	EGFR_exon_18_5_CtoA	TGTAAGAGGCTCCACAAGCT	TCTTGTCCCCaCCAGCTTGTGGAGCCTCT	TCTTGTCCCCACCAGCTTGTGGAGCCTCT	AGAGGCTCCACAAGCTGGTGGGGACAAGA	TCCCCa	CCAGC	TCCCCACCAGC	GCTGGTGGGGA	GCTGGTGGGGA
EGFR_exon_18	EGFR_pre_exon_18_intron_-5_C>A	EGFR_exon_18_5_CtoA	AGAGGCTCCACAAGCTGGGG	TCTTGTCCCCaCCAGCTTGTGGAGC	TCTTGTCCCCACCAGCTTGTGGAGC	GCTCCACAAGCTGGTGGGGACAAGA	TCCCCa	CCAGC	TCCCCACCAGC	GCTGGTGGGGA	GCTGGTGGGGA
EGFR_exon_18	EGFR_pre_exon_18_intron_-5_C>A	EGFR_exon_18_5_CtoA	AAGAGGCTCCACAAGCTGGG	TCTTGTCCCCaCCAGCTTGTGGAGCC	TCTTGTCCCCACCAGCTTGTGGAGCC	GGCTCCACAAGCTGGTGGGGACAAGA	TCCCCa	CCAGC	TCCCCACCAGC	GCTGGTGGGGA	GCTGGTGGGGA
EGFR_exon_18	EGFR_pre_exon_18_intron_-5_C>T	EGFR_exon_18_5_CtoT	GTAAGAGGCTCCACAAGCTG	TCTTGTCCCCtCCAGCTTGTGGAGCCTC	TCTTGTCCCCTCCAGCTTGTGGAGCCTC	GAGGCTCCACAAGCTGGAGGGGACAAGA	TCCCCt	CCAGC	TCCCCTCCAGC	GCTGGAGGGGA	GCTGGAGGGGA
EGFR_exon_18	EGFR_pre_exon_18_intron_-5_C>T	EGFR_exon_18_5_CtoT	TGTAAGAGGCTCCACAAGCT	TCTTGTCCCCtCCAGCTTGTGGAGCCTCT	TCTTGTCCCCTCCAGCTTGTGGAGCCTCT	AGAGGCTCCACAAGCTGGAGGGGACAAGA	TCCCCt	CCAGC	TCCCCTCCAGC	GCTGGAGGGGA	GCTGGAGGGGA
EGFR_exon_18	EGFR_pre_exon_18_intron_-5_C>T	EGFR_exon_18_5_CtoT	AGAGGCTCCACAAGCTGGGG	TCTTGTCCCCtCCAGCTTGTGGAGC	TCTTGTCCCCTCCAGCTTGTGGAGC	GCTCCACAAGCTGGAGGGGACAAGA	TCCCCt	CCAGC	TCCCCTCCAGC	GCTGGAGGGGA	GCTGGAGGGGA
EGFR_exon_18	EGFR_pre_exon_18_intron_-5_C>T	EGFR_exon_18_5_CtoT	AAGAGGCTCCACAAGCTGGG	TCTTGTCCCCtCCAGCTTGTGGAGCC	TCTTGTCCCCTCCAGCTTGTGGAGCC	GGCTCCACAAGCTGGAGGGGACAAGA	TCCCCt	CCAGC	TCCCCTCCAGC	GCTGGAGGGGA	GCTGGAGGGGA
EGFR_exon_18	EGFR_pre_exon_18_intron_-5_C>G	EGFR_exon_18_5_CtoG	GTAAGAGGCTCCACAAGCTG	TCTTGTCCCCgCCAGCTTGTGGAGCCTC	TCTTGTCCCCGCCAGCTTGTGGAGCCTC	GAGGCTCCACAAGCTGGCGGGGACAAGA	TCCCCg	CCAGC	TCCCCGCCAGC	GCTGGCGGGGA	GCTGGCGGGGA
EGFR_exon_18	EGFR_pre_exon_18_intron_-5_C>G	EGFR_exon_18_5_CtoG	TGTAAGAGGCTCCACAAGCT	TCTTGTCCCCgCCAGCTTGTGGAGCCTCT	TCTTGTCCCCGCCAGCTTGTGGAGCCTCT	AGAGGCTCCACAAGCTGGCGGGGACAAGA	TCCCCg	CCAGC	TCCCCGCCAGC	GCTGGCGGGGA	GCTGGCGGGGA
EGFR_exon_18	EGFR_pre_exon_18_intron_-5_C>G	EGFR_exon_18_5_CtoG	AGAGGCTCCACAAGCTGGGG	TCTTGTCCCCgCCAGCTTGTGGAGC	TCTTGTCCCCGCCAGCTTGTGGAGC	GCTCCACAAGCTGGCGGGGACAAGA	TCCCCg	CCAGC	TCCCCGCCAGC	GCTGGCGGGGA	GCTGGCGGGGA
EGFR_exon_18	EGFR_pre_exon_18_intron_-5_C>G	EGFR_exon_18_5_CtoG	AAGAGGCTCCACAAGCTGGG	TCTTGTCCCCgCCAGCTTGTGGAGCC	TCTTGTCCCCGCCAGCTTGTGGAGCC	GGCTCCACAAGCTGGCGGGGACAAGA	TCCCCg	CCAGC	TCCCCGCCAGC	GCTGGCGGGGA	GCTGGCGGGGA
EGFR_exon_18	EGFR_pre_exon_18_intron_-4_C>A	EGFR_exon_18_6_CtoA	TGTAAGAGGCTCCACAAGCT	TCTTGTCCCCCaCAGCTTGTGGAGCCTCT	TCTTGTCCCCCACAGCTTGTGGAGCCTCT	AGAGGCTCCACAAGCTGTGGGGGACAAGA	CCCCCa	CAGCT	CCCCCACAGCT	AGCTGTGGGGG	AGCTGTGGGGG
EGFR_exon_18	EGFR_pre_exon_18_intron_-4_C>A	EGFR_exon_18_6_CtoA	GTGTAAGAGGCTCCACAAGC	TCTTGTCCCCCaCAGCTTGTGGAGCCTCTT	TCTTGTCCCCCACAGCTTGTGGAGCCTCTT	AAGAGGCTCCACAAGCTGTGGGGGACAAGA	CCCCCa	CAGCT	CCCCCACAGCT	AGCTGTGGGGG	AGCTGTGGGGG
EGFR_exon_18	EGFR_pre_exon_18_intron_-4_C>A	EGFR_exon_18_6_CtoA	AGAGGCTCCACAAGCTGGGG	TCTTGTCCCCCaCAGCTTGTGGAGC	TCTTGTCCCCCACAGCTTGTGGAGC	GCTCCACAAGCTGTGGGGGACAAGA	CCCCCa	CAGCT	CCCCCACAGCT	AGCTGTGGGGG	AGCTGTGGGGG
EGFR_exon_18	EGFR_pre_exon_18_intron_-4_C>A	EGFR_exon_18_6_CtoA	AAGAGGCTCCACAAGCTGGG	TCTTGTCCCCCaCAGCTTGTGGAGCC	TCTTGTCCCCCACAGCTTGTGGAGCC	GGCTCCACAAGCTGTGGGGGACAAGA	CCCCCa	CAGCT	CCCCCACAGCT	AGCTGTGGGGG	AGCTGTGGGGG
EGFR_exon_18	EGFR_pre_exon_18_intron_-4_C>T	EGFR_exon_18_6_CtoT	TGTAAGAGGCTCCACAAGCT	TCTTGTCCCCCtCAGCTTGTGGAGCCTCT	TCTTGTCCCCCTCAGCTTGTGGAGCCTCT	AGAGGCTCCACAAGCTGAGGGGGACAAGA	CCCCCt	CAGCT	CCCCCTCAGCT	AGCTGAGGGGG	AGCTGAGGGGG
EGFR_exon_18	EGFR_pre_exon_18_intron_-4_C>T	EGFR_exon_18_6_CtoT	GTGTAAGAGGCTCCACAAGC	TCTTGTCCCCCtCAGCTTGTGGAGCCTCTT	TCTTGTCCCCCTCAGCTTGTGGAGCCTCTT	AAGAGGCTCCACAAGCTGAGGGGGACAAGA	CCCCCt	CAGCT	CCCCCTCAGCT	AGCTGAGGGGG	AGCTGAGGGGG
EGFR_exon_18	EGFR_pre_exon_18_intron_-4_C>T	EGFR_exon_18_6_CtoT	AGAGGCTCCACAAGCTGGGG	TCTTGTCCCCCtCAGCTTGTGGAGC	TCTTGTCCCCCTCAGCTTGTGGAGC	GCTCCACAAGCTGAGGGGGACAAGA	CCCCCt	CAGCT	CCCCCTCAGCT	AGCTGAGGGGG	AGCTGAGGGGG
EGFR_exon_18	EGFR_pre_exon_18_intron_-4_C>T	EGFR_exon_18_6_CtoT	AAGAGGCTCCACAAGCTGGG	TCTTGTCCCCCtCAGCTTGTGGAGCC	TCTTGTCCCCCTCAGCTTGTGGAGCC	GGCTCCACAAGCTGAGGGGGACAAGA	CCCCCt	CAGCT	CCCCCTCAGCT	AGCTGAGGGGG	AGCTGAGGGGG
EGFR_exon_18	EGFR_pre_exon_18_intron_-4_C>G	EGFR_exon_18_6_CtoG	TGTAAGAGGCTCCACAAGCT	TCTTGTCCCCCgCAGCTTGTGGAGCCTCT	TCTTGTCCCCCGCAGCTTGTGGAGCCTCT	AGAGGCTCCACAAGCTGCGGGGGACAAGA	CCCCCg	CAGCT	CCCCCGCAGCT	AGCTGCGGGGG	AGCTGCGGGGG
EGFR_exon_18	EGFR_pre_exon_18_intron_-4_C>G	EGFR_exon_18_6_CtoG	GTGTAAGAGGCTCCACAAGC	TCTTGTCCCCCgCAGCTTGTGGAGCCTCTT	TCTTGTCCCCCGCAGCTTGTGGAGCCTCTT	AAGAGGCTCCACAAGCTGCGGGGGACAAGA	CCCCCg	CAGCT	CCCCCGCAGCT	AGCTGCGGGGG	AGCTGCGGGGG
EGFR_exon_18	EGFR_pre_exon_18_intron_-4_C>G	EGFR_exon_18_6_CtoG	AGAGGCTCCACAAGCTGGGG	TCTTGTCCCCCgCAGCTTGTGGAGC	TCTTGTCCCCCGCAGCTTGTGGAGC	GCTCCACAAGCTGCGGGGGACAAGA	CCCCCg	CAGCT	CCCCCGCAGCT	AGCTGCGGGGG	AGCTGCGGGGG
EGFR_exon_18	EGFR_pre_exon_18_intron_-4_C>G	EGFR_exon_18_6_CtoG	AAGAGGCTCCACAAGCTGGG	TCTTGTCCCCCgCAGCTTGTGGAGCC	TCTTGTCCCCCGCAGCTTGTGGAGCC	GGCTCCACAAGCTGCGGGGGACAAGA	CCCCCg	CAGCT	CCCCCGCAGCT	AGCTGCGGGGG	AGCTGCGGGGG
EGFR_exon_18	EGFR_pre_exon_18_intron_-3_C>A	EGFR_exon_18_7_CtoA	GTGTAAGAGGCTCCACAAGC	TTGTCCCCCCaAGCTTGTGGAGCCTCTT	TTGTCCCCCCAAGCTTGTGGAGCCTCTT	AAGAGGCTCCACAAGCTTGGGGGGACAA	CCCCCa	AGCTT	CCCCCAAGCTT	AAGCTTGGGGG	AAGCTTGGGGG
EGFR_exon_18	EGFR_pre_exon_18_intron_-3_C>A	EGFR_exon_18_7_CtoA	AAGAGGCTCCACAAGCTGGG	TTGTCCCCCCaAGCTTGTGGAGCC	TTGTCCCCCCAAGCTTGTGGAGCC	GGCTCCACAAGCTTGGGGGGACAA	CCCCCa	AGCTT	CCCCCAAGCTT	AAGCTTGGGGG	AAGCTTGGGGG
EGFR_exon_18	EGFR_pre_exon_18_intron_-3_C>A	EGFR_exon_18_7_CtoA	TAAGAGGCTCCACAAGCTGG	TTGTCCCCCCaAGCTTGTGGAGCCT	TTGTCCCCCCAAGCTTGTGGAGCCT	AGGCTCCACAAGCTTGGGGGGACAA	CCCCCa	AGCTT	CCCCCAAGCTT	AAGCTTGGGGG	AAGCTTGGGGG
EGFR_exon_18	EGFR_pre_exon_18_intron_-3_C>A	EGFR_exon_18_7_CtoA	GTAAGAGGCTCCACAAGCTG	TTGTCCCCCCaAGCTTGTGGAGCCTC	TTGTCCCCCCAAGCTTGTGGAGCCTC	GAGGCTCCACAAGCTTGGGGGGACAA	CCCCCa	AGCTT	CCCCCAAGCTT	AAGCTTGGGGG	AAGCTTGGGGG
EGFR_exon_18	EGFR_pre_exon_18_intron_-3_C>T	EGFR_exon_18_7_CtoT	GTGTAAGAGGCTCCACAAGC	TTGTCCCCCCtAGCTTGTGGAGCCTCTT	TTGTCCCCCCTAGCTTGTGGAGCCTCTT	AAGAGGCTCCACAAGCTAGGGGGGACAA	CCCCCt	AGCTT	CCCCCTAGCTT	AAGCTAGGGGG	AAGCTAGGGGG
EGFR_exon_18	EGFR_pre_exon_18_intron_-3_C>T	EGFR_exon_18_7_CtoT	AAGAGGCTCCACAAGCTGGG	TTGTCCCCCCtAGCTTGTGGAGCC	TTGTCCCCCCTAGCTTGTGGAGCC	GGCTCCACAAGCTAGGGGGGACAA	CCCCCt	AGCTT	CCCCCTAGCTT	AAGCTAGGGGG	AAGCTAGGGGG
EGFR_exon_18	EGFR_pre_exon_18_intron_-3_C>T	EGFR_exon_18_7_CtoT	TAAGAGGCTCCACAAGCTGG	TTGTCCCCCCtAGCTTGTGGAGCCT	TTGTCCCCCCTAGCTTGTGGAGCCT	AGGCTCCACAAGCTAGGGGGGACAA	CCCCCt	AGCTT	CCCCCTAGCTT	AAGCTAGGGGG	AAGCTAGGGGG
EGFR_exon_18	EGFR_pre_exon_18_intron_-3_C>T	EGFR_exon_18_7_CtoT	GTAAGAGGCTCCACAAGCTG	TTGTCCCCCCtAGCTTGTGGAGCCTC	TTGTCCCCCCTAGCTTGTGGAGCCTC	GAGGCTCCACAAGCTAGGGGGGACAA	CCCCCt	AGCTT	CCCCCTAGCTT	AAGCTAGGGGG	AAGCTAGGGGG
EGFR_exon_18	EGFR_pre_exon_18_intron_-3_C>G	EGFR_exon_18_7_CtoG	GTGTAAGAGGCTCCACAAGC	TTGTCCCCCCgAGCTTGTGGAGCCTCTT	TTGTCCCCCCGAGCTTGTGGAGCCTCTT	AAGAGGCTCCACAAGCTCGGGGGGACAA	CCCCCg	AGCTT	CCCCCGAGCTT	AAGCTCGGGGG	AAGCTCGGGGG
EGFR_exon_18	EGFR_pre_exon_18_intron_-3_C>G	EGFR_exon_18_7_CtoG	AAGAGGCTCCACAAGCTGGG	TTGTCCCCCCgAGCTTGTGGAGCC	TTGTCCCCCCGAGCTTGTGGAGCC	GGCTCCACAAGCTCGGGGGGACAA	CCCCCg	AGCTT	CCCCCGAGCTT	AAGCTCGGGGG	AAGCTCGGGGG
EGFR_exon_18	EGFR_pre_exon_18_intron_-3_C>G	EGFR_exon_18_7_CtoG	TAAGAGGCTCCACAAGCTGG	TTGTCCCCCCgAGCTTGTGGAGCCT	TTGTCCCCCCGAGCTTGTGGAGCCT	AGGCTCCACAAGCTCGGGGGGACAA	CCCCCg	AGCTT	CCCCCGAGCTT	AAGCTCGGGGG	AAGCTCGGGGG
EGFR_exon_18	EGFR_pre_exon_18_intron_-3_C>G	EGFR_exon_18_7_CtoG	GTAAGAGGCTCCACAAGCTG	TTGTCCCCCCgAGCTTGTGGAGCCTC	TTGTCCCCCCGAGCTTGTGGAGCCTC	GAGGCTCCACAAGCTCGGGGGGACAA	CCCCCg	AGCTT	CCCCCGAGCTT	AAGCTCGGGGG	AAGCTCGGGGG
EGFR_exon_18	EGFR_pre_exon_18_intron_-2_A>T	EGFR_exon_18_8_AtoT	TAAGAGGCTCCACAAGCTGG	TGTCCCCCCCtGCTTGTGGAGCCT	TGTCCCCCCCTGCTTGTGGAGCCT	AGGCTCCACAAGCAGGGGGGGACA	CCCCCt	GCTTG	CCCCCTGCTTG	CAAGCAGGGGG	CAAGCAGGGGG
EGFR_exon_18	EGFR_pre_exon_18_intron_-2_A>T	EGFR_exon_18_8_AtoT	GTAAGAGGCTCCACAAGCTG	TGTCCCCCCCtGCTTGTGGAGCCTC	TGTCCCCCCCTGCTTGTGGAGCCTC	GAGGCTCCACAAGCAGGGGGGGACA	CCCCCt	GCTTG	CCCCCTGCTTG	CAAGCAGGGGG	CAAGCAGGGGG
EGFR_exon_18	EGFR_pre_exon_18_intron_-2_A>T	EGFR_exon_18_8_AtoT	TGTAAGAGGCTCCACAAGCT	TGTCCCCCCCtGCTTGTGGAGCCTCT	TGTCCCCCCCTGCTTGTGGAGCCTCT	AGAGGCTCCACAAGCAGGGGGGGACA	CCCCCt	GCTTG	CCCCCTGCTTG	CAAGCAGGGGG	CAAGCAGGGGG
EGFR_exon_18	EGFR_pre_exon_18_intron_-2_A>T	EGFR_exon_18_8_AtoT	GTGTAAGAGGCTCCACAAGC	TGTCCCCCCCtGCTTGTGGAGCCTCTT	TGTCCCCCCCTGCTTGTGGAGCCTCTT	AAGAGGCTCCACAAGCAGGGGGGGACA	CCCCCt	GCTTG	CCCCCTGCTTG	CAAGCAGGGGG	CAAGCAGGGGG
EGFR_exon_18	EGFR_pre_exon_18_intron_-2_A>C	EGFR_exon_18_8_AtoC	TAAGAGGCTCCACAAGCTGG	TGTCCCCCCCcGCTTGTGGAGCCT	TGTCCCCCCCCGCTTGTGGAGCCT	AGGCTCCACAAGCGGGGGGGGACA	CCCCCc	GCTTG	CCCCCCGCTTG	CAAGCGGGGGG	CAAGCGGGGGG
EGFR_exon_18	EGFR_pre_exon_18_intron_-2_A>C	EGFR_exon_18_8_AtoC	GTAAGAGGCTCCACAAGCTG	TGTCCCCCCCcGCTTGTGGAGCCTC	TGTCCCCCCCCGCTTGTGGAGCCTC	GAGGCTCCACAAGCGGGGGGGGACA	CCCCCc	GCTTG	CCCCCCGCTTG	CAAGCGGGGGG	CAAGCGGGGGG
EGFR_exon_18	EGFR_pre_exon_18_intron_-2_A>C	EGFR_exon_18_8_AtoC	TGTAAGAGGCTCCACAAGCT	TGTCCCCCCCcGCTTGTGGAGCCTCT	TGTCCCCCCCCGCTTGTGGAGCCTCT	AGAGGCTCCACAAGCGGGGGGGGACA	CCCCCc	GCTTG	CCCCCCGCTTG	CAAGCGGGGGG	CAAGCGGGGGG
EGFR_exon_18	EGFR_pre_exon_18_intron_-2_A>C	EGFR_exon_18_8_AtoC	GTGTAAGAGGCTCCACAAGC	TGTCCCCCCCcGCTTGTGGAGCCTCTT	TGTCCCCCCCCGCTTGTGGAGCCTCTT	AAGAGGCTCCACAAGCGGGGGGGGACA	CCCCCc	GCTTG	CCCCCCGCTTG	CAAGCGGGGGG	CAAGCGGGGGG
EGFR_exon_18	EGFR_pre_exon_18_intron_-2_A>G	EGFR_exon_18_8_AtoG	TAAGAGGCTCCACAAGCTGG	TGTCCCCCCCgGCTTGTGGAGCCT	TGTCCCCCCCGGCTTGTGGAGCCT	AGGCTCCACAAGCCGGGGGGGACA	CCCCCg	GCTTG	CCCCCGGCTTG	CAAGCCGGGGG	CAAGCCGGGGG
EGFR_exon_18	EGFR_pre_exon_18_intron_-2_A>G	EGFR_exon_18_8_AtoG	GTAAGAGGCTCCACAAGCTG	TGTCCCCCCCgGCTTGTGGAGCCTC	TGTCCCCCCCGGCTTGTGGAGCCTC	GAGGCTCCACAAGCCGGGGGGGACA	CCCCCg	GCTTG	CCCCCGGCTTG	CAAGCCGGGGG	CAAGCCGGGGG
EGFR_exon_18	EGFR_pre_exon_18_intron_-2_A>G	EGFR_exon_18_8_AtoG	TGTAAGAGGCTCCACAAGCT	TGTCCCCCCCgGCTTGTGGAGCCTCT	TGTCCCCCCCGGCTTGTGGAGCCTCT	AGAGGCTCCACAAGCCGGGGGGGACA	CCCCCg	GCTTG	CCCCCGGCTTG	CAAGCCGGGGG	CAAGCCGGGGG
EGFR_exon_18	EGFR_pre_exon_18_intron_-2_A>G	EGFR_exon_18_8_AtoG	GTGTAAGAGGCTCCACAAGC	TGTCCCCCCCgGCTTGTGGAGCCTCTT	TGTCCCCCCCGGCTTGTGGAGCCTCTT	AAGAGGCTCCACAAGCCGGGGGGGACA	CCCCCg	GCTTG	CCCCCGGCTTG	CAAGCCGGGGG	CAAGCCGGGGG
EGFR_exon_18	EGFR_pre_exon_18_intron_-1_G>A	EGFR_exon_18_9_GtoA	GTAAGAGGCTCCACAAGCTG	GTCCCCCCCAaCTTGTGGAGCCTC	GTCCCCCCCAACTTGTGGAGCCTC	GAGGCTCCACAAGTTGGGGGGGAC	CCCCAa	CTTGT	CCCCAACTTGT	ACAAGTTGGGG	ACAAGTTGGGG
EGFR_exon_18	EGFR_pre_exon_18_intron_-1_G>A	EGFR_exon_18_9_GtoA	TGTAAGAGGCTCCACAAGCT	GTCCCCCCCAaCTTGTGGAGCCTCT	GTCCCCCCCAACTTGTGGAGCCTCT	AGAGGCTCCACAAGTTGGGGGGGAC	CCCCAa	CTTGT	CCCCAACTTGT	ACAAGTTGGGG	ACAAGTTGGGG
EGFR_exon_18	EGFR_pre_exon_18_intron_-1_G>A	EGFR_exon_18_9_GtoA	GTGTAAGAGGCTCCACAAGC	GTCCCCCCCAaCTTGTGGAGCCTCTT	GTCCCCCCCAACTTGTGGAGCCTCTT	AAGAGGCTCCACAAGTTGGGGGGGAC	CCCCAa	CTTGT	CCCCAACTTGT	ACAAGTTGGGG	ACAAGTTGGGG
EGFR_exon_18	EGFR_pre_exon_18_intron_-1_G>A	EGFR_exon_18_9_GtoA	GCTTCTCCACTGGGTGTAAG	GTCCCCCCCAaCTTGTGGAGCCTCTTACACCCAGTGGAG	GTCCCCCCCAACTTGTGGAGCCTCTTACACCCAGTGGAG	CTCCACTGGGTGTAAGAGGCTCCACAAGTTGGGGGGGAC	CCCCAa	CTTGT	CCCCAACTTGT	ACAAGTTGGGG	ACAAGTTGGGG
EGFR_exon_18	EGFR_pre_exon_18_intron_-1_G>T	EGFR_exon_18_9_GtoT	GTAAGAGGCTCCACAAGCTG	GTCCCCCCCAtCTTGTGGAGCCTC	GTCCCCCCCATCTTGTGGAGCCTC	GAGGCTCCACAAGATGGGGGGGAC	CCCCAt	CTTGT	CCCCATCTTGT	ACAAGATGGGG	ACAAGATGGGG
EGFR_exon_18	EGFR_pre_exon_18_intron_-1_G>T	EGFR_exon_18_9_GtoT	TGTAAGAGGCTCCACAAGCT	GTCCCCCCCAtCTTGTGGAGCCTCT	GTCCCCCCCATCTTGTGGAGCCTCT	AGAGGCTCCACAAGATGGGGGGGAC	CCCCAt	CTTGT	CCCCATCTTGT	ACAAGATGGGG	ACAAGATGGGG
EGFR_exon_18	EGFR_pre_exon_18_intron_-1_G>T	EGFR_exon_18_9_GtoT	GTGTAAGAGGCTCCACAAGC	GTCCCCCCCAtCTTGTGGAGCCTCTT	GTCCCCCCCATCTTGTGGAGCCTCTT	AAGAGGCTCCACAAGATGGGGGGGAC	CCCCAt	CTTGT	CCCCATCTTGT	ACAAGATGGGG	ACAAGATGGGG
EGFR_exon_18	EGFR_pre_exon_18_intron_-1_G>T	EGFR_exon_18_9_GtoT	GCTTCTCCACTGGGTGTAAG	GTCCCCCCCAtCTTGTGGAGCCTCTTACACCCAGTGGAG	GTCCCCCCCATCTTGTGGAGCCTCTTACACCCAGTGGAG	CTCCACTGGGTGTAAGAGGCTCCACAAGATGGGGGGGAC	CCCCAt	CTTGT	CCCCATCTTGT	ACAAGATGGGG	ACAAGATGGGG
EGFR_exon_18	EGFR_pre_exon_18_intron_-1_G>C	EGFR_exon_18_9_GtoC	GTAAGAGGCTCCACAAGCTG	GTCCCCCCCAcCTTGTGGAGCCTC	GTCCCCCCCACCTTGTGGAGCCTC	GAGGCTCCACAAGGTGGGGGGGAC	CCCCAc	CTTGT	CCCCACCTTGT	ACAAGGTGGGG	ACAAGGTGGGG
EGFR_exon_18	EGFR_pre_exon_18_intron_-1_G>C	EGFR_exon_18_9_GtoC	TGTAAGAGGCTCCACAAGCT	GTCCCCCCCAcCTTGTGGAGCCTCT	GTCCCCCCCACCTTGTGGAGCCTCT	AGAGGCTCCACAAGGTGGGGGGGAC	CCCCAc	CTTGT	CCCCACCTTGT	ACAAGGTGGGG	ACAAGGTGGGG
EGFR_exon_18	EGFR_pre_exon_18_intron_-1_G>C	EGFR_exon_18_9_GtoC	GTGTAAGAGGCTCCACAAGC	GTCCCCCCCAcCTTGTGGAGCCTCTT	GTCCCCCCCACCTTGTGGAGCCTCTT	AAGAGGCTCCACAAGGTGGGGGGGAC	CCCCAc	CTTGT	CCCCACCTTGT	ACAAGGTGGGG	ACAAGGTGGGG
EGFR_exon_18	EGFR_pre_exon_18_intron_-1_G>C	EGFR_exon_18_9_GtoC	GCTTCTCCACTGGGTGTAAG	GTCCCCCCCAcCTTGTGGAGCCTCTTACACCCAGTGGAG	GTCCCCCCCACCTTGTGGAGCCTCTTACACCCAGTGGAG	CTCCACTGGGTGTAAGAGGCTCCACAAGGTGGGGGGGAC	CCCCAc	CTTGT	CCCCACCTTGT	ACAAGGTGGGG	ACAAGGTGGGG
EGFR_exon_18	EGFR_L688I_C>A	EGFR_exon_18_10_CtoA	TGTAAGAGGCTCCACAAGCT	TCCCCCCCAGaTTGTGGAGCCTCT	TCCCCCCCAGATTGTGGAGCCTCT	AGAGGCTCCACAATCTGGGGGGGA	CCCAGa	TTGTG	CCCAGATTGTG	CACAATCTGGG	CACAATCTGGG
EGFR_exon_18	EGFR_L688I_C>A	EGFR_exon_18_10_CtoA	GTGTAAGAGGCTCCACAAGC	TCCCCCCCAGaTTGTGGAGCCTCTT	TCCCCCCCAGATTGTGGAGCCTCTT	AAGAGGCTCCACAATCTGGGGGGGA	CCCAGa	TTGTG	CCCAGATTGTG	CACAATCTGGG	CACAATCTGGG
EGFR_exon_18	EGFR_L688I_C>A	EGFR_exon_18_10_CtoA	GCTTCTCCACTGGGTGTAAG	TCCCCCCCAGaTTGTGGAGCCTCTTACACCCAGTGGAG	TCCCCCCCAGATTGTGGAGCCTCTTACACCCAGTGGAG	CTCCACTGGGTGTAAGAGGCTCCACAATCTGGGGGGGA	CCCAGa	TTGTG	CCCAGATTGTG	CACAATCTGGG	CACAATCTGGG
EGFR_exon_18	EGFR_L688I_C>A	EGFR_exon_18_10_CtoA	TGGTTGGGAGCTTCTCCACT	TCCCCCCCAGaTTGTGGAGCCTCTTACACCCAGTGGAGAAGCTCCCA	TCCCCCCCAGATTGTGGAGCCTCTTACACCCAGTGGAGAAGCTCCCA	TGGGAGCTTCTCCACTGGGTGTAAGAGGCTCCACAATCTGGGGGGGA	CCCAGa	TTGTG	CCCAGATTGTG	CACAATCTGGG	CACAATCTGGG
EGFR_exon_18	EGFR_L688F_C>T	EGFR_exon_18_10_CtoT	TGTAAGAGGCTCCACAAGCT	TCCCCCCCAGtTTGTGGAGCCTCT	TCCCCCCCAGTTTGTGGAGCCTCT	AGAGGCTCCACAAACTGGGGGGGA	CCCAGt	TTGTG	CCCAGTTTGTG	CACAAACTGGG	CACAAACTGGG
EGFR_exon_18	EGFR_L688F_C>T	EGFR_exon_18_10_CtoT	GTGTAAGAGGCTCCACAAGC	TCCCCCCCAGtTTGTGGAGCCTCTT	TCCCCCCCAGTTTGTGGAGCCTCTT	AAGAGGCTCCACAAACTGGGGGGGA	CCCAGt	TTGTG	CCCAGTTTGTG	CACAAACTGGG	CACAAACTGGG
EGFR_exon_18	EGFR_L688F_C>T	EGFR_exon_18_10_CtoT	GCTTCTCCACTGGGTGTAAG	TCCCCCCCAGtTTGTGGAGCCTCTTACACCCAGTGGAG	TCCCCCCCAGTTTGTGGAGCCTCTTACACCCAGTGGAG	CTCCACTGGGTGTAAGAGGCTCCACAAACTGGGGGGGA	CCCAGt	TTGTG	CCCAGTTTGTG	CACAAACTGGG	CACAAACTGGG
EGFR_exon_18	EGFR_L688F_C>T	EGFR_exon_18_10_CtoT	TGGTTGGGAGCTTCTCCACT	TCCCCCCCAGtTTGTGGAGCCTCTTACACCCAGTGGAGAAGCTCCCA	TCCCCCCCAGTTTGTGGAGCCTCTTACACCCAGTGGAGAAGCTCCCA	TGGGAGCTTCTCCACTGGGTGTAAGAGGCTCCACAAACTGGGGGGGA	CCCAGt	TTGTG	CCCAGTTTGTG	CACAAACTGGG	CACAAACTGGG
EGFR_exon_18	EGFR_L688V_C>G	EGFR_exon_18_10_CtoG	TGTAAGAGGCTCCACAAGCT	TCCCCCCCAGgTTGTGGAGCCTCT	TCCCCCCCAGGTTGTGGAGCCTCT	AGAGGCTCCACAACCTGGGGGGGA	CCCAGg	TTGTG	CCCAGGTTGTG	CACAACCTGGG	CACAACCTGGG
EGFR_exon_18	EGFR_L688V_C>G	EGFR_exon_18_10_CtoG	GTGTAAGAGGCTCCACAAGC	TCCCCCCCAGgTTGTGGAGCCTCTT	TCCCCCCCAGGTTGTGGAGCCTCTT	AAGAGGCTCCACAACCTGGGGGGGA	CCCAGg	TTGTG	CCCAGGTTGTG	CACAACCTGGG	CACAACCTGGG
EGFR_exon_18	EGFR_L688V_C>G	EGFR_exon_18_10_CtoG	GCTTCTCCACTGGGTGTAAG	TCCCCCCCAGgTTGTGGAGCCTCTTACACCCAGTGGAG	TCCCCCCCAGGTTGTGGAGCCTCTTACACCCAGTGGAG	CTCCACTGGGTGTAAGAGGCTCCACAACCTGGGGGGGA	CCCAGg	TTGTG	CCCAGGTTGTG	CACAACCTGGG	CACAACCTGGG
EGFR_exon_18	EGFR_L688V_C>G	EGFR_exon_18_10_CtoG	TGGTTGGGAGCTTCTCCACT	TCCCCCCCAGgTTGTGGAGCCTCTTACACCCAGTGGAGAAGCTCCCA	TCCCCCCCAGGTTGTGGAGCCTCTTACACCCAGTGGAGAAGCTCCCA	TGGGAGCTTCTCCACTGGGTGTAAGAGGCTCCACAACCTGGGGGGGA	CCCAGg	TTGTG	CCCAGGTTGTG	CACAACCTGGG	CACAACCTGGG
EGFR_exon_18	EGFR_L688H_T>A	EGFR_exon_18_11_TtoA	TTCTTGTCCCCCCCAGCTTG	AGGCTCCACAtGCTGGGGGGGACA	AGGCTCCACATGCTGGGGGGGACA	TGTCCCCCCCAGCATGTGGAGCCT	CCACAt	GCTGG	CCACATGCTGG	CCAGCATGTGG	CCAGCATGTGG
EGFR_exon_18	EGFR_L688H_T>A	EGFR_exon_18_11_TtoA	GTGTAAGAGGCTCCACAAGC	TCCCCCCCAGCaTGTGGAGCCTCTT	TCCCCCCCAGCATGTGGAGCCTCTT	AAGAGGCTCCACATGCTGGGGGGGA	CCAGCa	TGTGG	CCAGCATGTGG	CCACATGCTGG	CCACATGCTGG
EGFR_exon_18	EGFR_L688H_T>A	EGFR_exon_18_11_TtoA	GCTTCTCCACTGGGTGTAAG	TCCCCCCCAGCaTGTGGAGCCTCTTACACCCAGTGGAG	TCCCCCCCAGCATGTGGAGCCTCTTACACCCAGTGGAG	CTCCACTGGGTGTAAGAGGCTCCACATGCTGGGGGGGA	CCAGCa	TGTGG	CCAGCATGTGG	CCACATGCTGG	CCACATGCTGG
EGFR_exon_18	EGFR_L688H_T>A	EGFR_exon_18_11_TtoA	TGGTTGGGAGCTTCTCCACT	TCCCCCCCAGCaTGTGGAGCCTCTTACACCCAGTGGAGAAGCTCCCA	TCCCCCCCAGCATGTGGAGCCTCTTACACCCAGTGGAGAAGCTCCCA	TGGGAGCTTCTCCACTGGGTGTAAGAGGCTCCACATGCTGGGGGGGA	CCAGCa	TGTGG	CCAGCATGTGG	CCACATGCTGG	CCACATGCTGG
EGFR_exon_18	EGFR_L688P_T>C	EGFR_exon_18_11_TtoC	TTCTTGTCCCCCCCAGCTTG	AGGCTCCACAgGCTGGGGGGGACA	AGGCTCCACAGGCTGGGGGGGACA	TGTCCCCCCCAGCCTGTGGAGCCT	CCACAg	GCTGG	CCACAGGCTGG	CCAGCCTGTGG	CCAGCCTGTGG
EGFR_exon_18	EGFR_L688P_T>C	EGFR_exon_18_11_TtoC	GTGTAAGAGGCTCCACAAGC	TCCCCCCCAGCcTGTGGAGCCTCTT	TCCCCCCCAGCCTGTGGAGCCTCTT	AAGAGGCTCCACAGGCTGGGGGGGA	CCAGCc	TGTGG	CCAGCCTGTGG	CCACAGGCTGG	CCACAGGCTGG
EGFR_exon_18	EGFR_L688P_T>C	EGFR_exon_18_11_TtoC	GCTTCTCCACTGGGTGTAAG	TCCCCCCCAGCcTGTGGAGCCTCTTACACCCAGTGGAG	TCCCCCCCAGCCTGTGGAGCCTCTTACACCCAGTGGAG	CTCCACTGGGTGTAAGAGGCTCCACAGGCTGGGGGGGA	CCAGCc	TGTGG	CCAGCCTGTGG	CCACAGGCTGG	CCACAGGCTGG
EGFR_exon_18	EGFR_L688P_T>C	EGFR_exon_18_11_TtoC	TGGTTGGGAGCTTCTCCACT	TCCCCCCCAGCcTGTGGAGCCTCTTACACCCAGTGGAGAAGCTCCCA	TCCCCCCCAGCCTGTGGAGCCTCTTACACCCAGTGGAGAAGCTCCCA	TGGGAGCTTCTCCACTGGGTGTAAGAGGCTCCACAGGCTGGGGGGGA	CCAGCc	TGTGG	CCAGCCTGTGG	CCACAGGCTGG	CCACAGGCTGG
EGFR_exon_18	EGFR_L688R_T>G	EGFR_exon_18_11_TtoG	TTCTTGTCCCCCCCAGCTTG	AGGCTCCACAcGCTGGGGGGGACA	AGGCTCCACACGCTGGGGGGGACA	TGTCCCCCCCAGCGTGTGGAGCCT	CCACAc	GCTGG	CCACACGCTGG	CCAGCGTGTGG	CCAGCGTGTGG
EGFR_exon_18	EGFR_L688R_T>G	EGFR_exon_18_11_TtoG	GTGTAAGAGGCTCCACAAGC	TCCCCCCCAGCgTGTGGAGCCTCTT	TCCCCCCCAGCGTGTGGAGCCTCTT	AAGAGGCTCCACACGCTGGGGGGGA	CCAGCg	TGTGG	CCAGCGTGTGG	CCACACGCTGG	CCACACGCTGG
EGFR_exon_18	EGFR_L688R_T>G	EGFR_exon_18_11_TtoG	GCTTCTCCACTGGGTGTAAG	TCCCCCCCAGCgTGTGGAGCCTCTTACACCCAGTGGAG	TCCCCCCCAGCGTGTGGAGCCTCTTACACCCAGTGGAG	CTCCACTGGGTGTAAGAGGCTCCACACGCTGGGGGGGA	CCAGCg	TGTGG	CCAGCGTGTGG	CCACACGCTGG	CCACACGCTGG
EGFR_exon_18	EGFR_L688R_T>G	EGFR_exon_18_11_TtoG	TGGTTGGGAGCTTCTCCACT	TCCCCCCCAGCgTGTGGAGCCTCTTACACCCAGTGGAGAAGCTCCCA	TCCCCCCCAGCGTGTGGAGCCTCTTACACCCAGTGGAGAAGCTCCCA	TGGGAGCTTCTCCACTGGGTGTAAGAGGCTCCACACGCTGGGGGGGA	CCAGCg	TGTGG	CCAGCGTGTGG	CCACACGCTGG	CCACACGCTGG
EGFR_exon_18	EGFR_L688L_T>A	EGFR_exon_18_12_TtoA	TTCTTGTCCCCCCCAGCTTG	GAGGCTCCACtAGCTGGGGGGGACA	GAGGCTCCACTAGCTGGGGGGGACA	TGTCCCCCCCAGCTAGTGGAGCCTC	TCCACt	AGCTG	TCCACTAGCTG	CAGCTAGTGGA	CAGCTAGTGGA
EGFR_exon_18	EGFR_L688L_T>A	EGFR_exon_18_12_TtoA	GCTTCTCCACTGGGTGTAAG	TCCCCCCCAGCTaGTGGAGCCTCTTACACCCAGTGGAG	TCCCCCCCAGCTAGTGGAGCCTCTTACACCCAGTGGAG	CTCCACTGGGTGTAAGAGGCTCCACTAGCTGGGGGGGA	CAGCTa	GTGGA	CAGCTAGTGGA	TCCACTAGCTG	TCCACTAGCTG
EGFR_exon_18	EGFR_L688L_T>A	EGFR_exon_18_12_TtoA	TGGTTGGGAGCTTCTCCACT	TCCCCCCCAGCTaGTGGAGCCTCTTACACCCAGTGGAGAAGCTCCCA	TCCCCCCCAGCTAGTGGAGCCTCTTACACCCAGTGGAGAAGCTCCCA	TGGGAGCTTCTCCACTGGGTGTAAGAGGCTCCACTAGCTGGGGGGGA	CAGCTa	GTGGA	CAGCTAGTGGA	TCCACTAGCTG	TCCACTAGCTG
EGFR_exon_18	EGFR_L688L_T>A	EGFR_exon_18_12_TtoA	TTGGTTGGGAGCTTCTCCAC	TCCCCCCCAGCTaGTGGAGCCTCTTACACCCAGTGGAGAAGCTCCCAA	TCCCCCCCAGCTAGTGGAGCCTCTTACACCCAGTGGAGAAGCTCCCAA	TTGGGAGCTTCTCCACTGGGTGTAAGAGGCTCCACTAGCTGGGGGGGA	CAGCTa	GTGGA	CAGCTAGTGGA	TCCACTAGCTG	TCCACTAGCTG
EGFR_exon_18	EGFR_L688L_T>C	EGFR_exon_18_12_TtoC	TTCTTGTCCCCCCCAGCTTG	GAGGCTCCACgAGCTGGGGGGGACA	GAGGCTCCACGAGCTGGGGGGGACA	TGTCCCCCCCAGCTCGTGGAGCCTC	TCCACg	AGCTG	TCCACGAGCTG	CAGCTCGTGGA	CAGCTCGTGGA
EGFR_exon_18	EGFR_L688L_T>C	EGFR_exon_18_12_TtoC	GCTTCTCCACTGGGTGTAAG	TCCCCCCCAGCTcGTGGAGCCTCTTACACCCAGTGGAG	TCCCCCCCAGCTCGTGGAGCCTCTTACACCCAGTGGAG	CTCCACTGGGTGTAAGAGGCTCCACGAGCTGGGGGGGA	CAGCTc	GTGGA	CAGCTCGTGGA	TCCACGAGCTG	TCCACGAGCTG
EGFR_exon_18	EGFR_L688L_T>C	EGFR_exon_18_12_TtoC	TGGTTGGGAGCTTCTCCACT	TCCCCCCCAGCTcGTGGAGCCTCTTACACCCAGTGGAGAAGCTCCCA	TCCCCCCCAGCTCGTGGAGCCTCTTACACCCAGTGGAGAAGCTCCCA	TGGGAGCTTCTCCACTGGGTGTAAGAGGCTCCACGAGCTGGGGGGGA	CAGCTc	GTGGA	CAGCTCGTGGA	TCCACGAGCTG	TCCACGAGCTG
EGFR_exon_18	EGFR_L688L_T>C	EGFR_exon_18_12_TtoC	TTGGTTGGGAGCTTCTCCAC	TCCCCCCCAGCTcGTGGAGCCTCTTACACCCAGTGGAGAAGCTCCCAA	TCCCCCCCAGCTCGTGGAGCCTCTTACACCCAGTGGAGAAGCTCCCAA	TTGGGAGCTTCTCCACTGGGTGTAAGAGGCTCCACGAGCTGGGGGGGA	CAGCTc	GTGGA	CAGCTCGTGGA	TCCACGAGCTG	TCCACGAGCTG
EGFR_exon_18	EGFR_L688L_T>G	EGFR_exon_18_12_TtoG	TTCTTGTCCCCCCCAGCTTG	GAGGCTCCACcAGCTGGGGGGGACA	GAGGCTCCACCAGCTGGGGGGGACA	TGTCCCCCCCAGCTGGTGGAGCCTC	TCCACc	AGCTG	TCCACCAGCTG	CAGCTGGTGGA	CAGCTGGTGGA
EGFR_exon_18	EGFR_L688L_T>G	EGFR_exon_18_12_TtoG	GCTTCTCCACTGGGTGTAAG	TCCCCCCCAGCTgGTGGAGCCTCTTACACCCAGTGGAG	TCCCCCCCAGCTGGTGGAGCCTCTTACACCCAGTGGAG	CTCCACTGGGTGTAAGAGGCTCCACCAGCTGGGGGGGA	CAGCTg	GTGGA	CAGCTGGTGGA	TCCACCAGCTG	TCCACCAGCTG
EGFR_exon_18	EGFR_L688L_T>G	EGFR_exon_18_12_TtoG	TGGTTGGGAGCTTCTCCACT	TCCCCCCCAGCTgGTGGAGCCTCTTACACCCAGTGGAGAAGCTCCCA	TCCCCCCCAGCTGGTGGAGCCTCTTACACCCAGTGGAGAAGCTCCCA	TGGGAGCTTCTCCACTGGGTGTAAGAGGCTCCACCAGCTGGGGGGGA	CAGCTg	GTGGA	CAGCTGGTGGA	TCCACCAGCTG	TCCACCAGCTG
EGFR_exon_18	EGFR_L688L_T>G	EGFR_exon_18_12_TtoG	TTGGTTGGGAGCTTCTCCAC	TCCCCCCCAGCTgGTGGAGCCTCTTACACCCAGTGGAGAAGCTCCCAA	TCCCCCCCAGCTGGTGGAGCCTCTTACACCCAGTGGAGAAGCTCCCAA	TTGGGAGCTTCTCCACTGGGTGTAAGAGGCTCCACCAGCTGGGGGGGA	CAGCTg	GTGGA	CAGCTGGTGGA	TCCACCAGCTG	TCCACCAGCTG
EGFR_exon_18	EGFR_V689M_G>A	EGFR_exon_18_13_GtoA	TTCTTGTCCCCCCCAGCTTG	AGAGGCTCCAtAAGCTGGGGGGGACA	AGAGGCTCCATAAGCTGGGGGGGACA	TGTCCCCCCCAGCTTATGGAGCCTCT	CTCCAt	AAGCT	CTCCATAAGCT	AGCTTATGGAG	AGCTTATGGAG
EGFR_exon_18	EGFR_V689M_G>A	EGFR_exon_18_13_GtoA	GCTTCTCCACTGGGTGTAAG	TCCCCCCCAGCTTaTGGAGCCTCTTACACCCAGTGGAG	TCCCCCCCAGCTTATGGAGCCTCTTACACCCAGTGGAG	CTCCACTGGGTGTAAGAGGCTCCATAAGCTGGGGGGGA	AGCTTa	TGGAG	AGCTTATGGAG	CTCCATAAGCT	CTCCATAAGCT
EGFR_exon_18	EGFR_V689M_G>A	EGFR_exon_18_13_GtoA	TGGTTGGGAGCTTCTCCACT	TCCCCCCCAGCTTaTGGAGCCTCTTACACCCAGTGGAGAAGCTCCCA	TCCCCCCCAGCTTATGGAGCCTCTTACACCCAGTGGAGAAGCTCCCA	TGGGAGCTTCTCCACTGGGTGTAAGAGGCTCCATAAGCTGGGGGGGA	AGCTTa	TGGAG	AGCTTATGGAG	CTCCATAAGCT	CTCCATAAGCT
EGFR_exon_18	EGFR_V689M_G>A	EGFR_exon_18_13_GtoA	TTGGTTGGGAGCTTCTCCAC	TCCCCCCCAGCTTaTGGAGCCTCTTACACCCAGTGGAGAAGCTCCCAA	TCCCCCCCAGCTTATGGAGCCTCTTACACCCAGTGGAGAAGCTCCCAA	TTGGGAGCTTCTCCACTGGGTGTAAGAGGCTCCATAAGCTGGGGGGGA	AGCTTa	TGGAG	AGCTTATGGAG	CTCCATAAGCT	CTCCATAAGCT
EGFR_exon_18	EGFR_V689L_G>T	EGFR_exon_18_13_GtoT	TTCTTGTCCCCCCCAGCTTG	AGAGGCTCCAaAAGCTGGGGGGGACA	AGAGGCTCCAAAAGCTGGGGGGGACA	TGTCCCCCCCAGCTTTTGGAGCCTCT	CTCCAa	AAGCT	CTCCAAAAGCT	AGCTTTTGGAG	AGCTTTTGGAG
EGFR_exon_18	EGFR_V689L_G>T	EGFR_exon_18_13_GtoT	GCTTCTCCACTGGGTGTAAG	TCCCCCCCAGCTTtTGGAGCCTCTTACACCCAGTGGAG	TCCCCCCCAGCTTTTGGAGCCTCTTACACCCAGTGGAG	CTCCACTGGGTGTAAGAGGCTCCAAAAGCTGGGGGGGA	AGCTTt	TGGAG	AGCTTTTGGAG	CTCCAAAAGCT	CTCCAAAAGCT
EGFR_exon_18	EGFR_V689L_G>T	EGFR_exon_18_13_GtoT	TGGTTGGGAGCTTCTCCACT	TCCCCCCCAGCTTtTGGAGCCTCTTACACCCAGTGGAGAAGCTCCCA	TCCCCCCCAGCTTTTGGAGCCTCTTACACCCAGTGGAGAAGCTCCCA	TGGGAGCTTCTCCACTGGGTGTAAGAGGCTCCAAAAGCTGGGGGGGA	AGCTTt	TGGAG	AGCTTTTGGAG	CTCCAAAAGCT	CTCCAAAAGCT
EGFR_exon_18	EGFR_V689L_G>T	EGFR_exon_18_13_GtoT	TTGGTTGGGAGCTTCTCCAC	TCCCCCCCAGCTTtTGGAGCCTCTTACACCCAGTGGAGAAGCTCCCAA	TCCCCCCCAGCTTTTGGAGCCTCTTACACCCAGTGGAGAAGCTCCCAA	TTGGGAGCTTCTCCACTGGGTGTAAGAGGCTCCAAAAGCTGGGGGGGA	AGCTTt	TGGAG	AGCTTTTGGAG	CTCCAAAAGCT	CTCCAAAAGCT
EGFR_exon_18	EGFR_V689L_G>C	EGFR_exon_18_13_GtoC	TTCTTGTCCCCCCCAGCTTG	AGAGGCTCCAgAAGCTGGGGGGGACA	AGAGGCTCCAGAAGCTGGGGGGGACA	TGTCCCCCCCAGCTTCTGGAGCCTCT	CTCCAg	AAGCT	CTCCAGAAGCT	AGCTTCTGGAG	AGCTTCTGGAG
EGFR_exon_18	EGFR_V689L_G>C	EGFR_exon_18_13_GtoC	GCTTCTCCACTGGGTGTAAG	TCCCCCCCAGCTTcTGGAGCCTCTTACACCCAGTGGAG	TCCCCCCCAGCTTCTGGAGCCTCTTACACCCAGTGGAG	CTCCACTGGGTGTAAGAGGCTCCAGAAGCTGGGGGGGA	AGCTTc	TGGAG	AGCTTCTGGAG	CTCCAGAAGCT	CTCCAGAAGCT
EGFR_exon_18	EGFR_V689L_G>C	EGFR_exon_18_13_GtoC	TGGTTGGGAGCTTCTCCACT	TCCCCCCCAGCTTcTGGAGCCTCTTACACCCAGTGGAGAAGCTCCCA	TCCCCCCCAGCTTCTGGAGCCTCTTACACCCAGTGGAGAAGCTCCCA	TGGGAGCTTCTCCACTGGGTGTAAGAGGCTCCAGAAGCTGGGGGGGA	AGCTTc	TGGAG	AGCTTCTGGAG	CTCCAGAAGCT	CTCCAGAAGCT
EGFR_exon_18	EGFR_V689L_G>C	EGFR_exon_18_13_GtoC	TTGGTTGGGAGCTTCTCCAC	TCCCCCCCAGCTTcTGGAGCCTCTTACACCCAGTGGAGAAGCTCCCAA	TCCCCCCCAGCTTCTGGAGCCTCTTACACCCAGTGGAGAAGCTCCCAA	TTGGGAGCTTCTCCACTGGGTGTAAGAGGCTCCAGAAGCTGGGGGGGA	AGCTTc	TGGAG	AGCTTCTGGAG	CTCCAGAAGCT	CTCCAGAAGCT
EGFR_exon_18	EGFR_V689E_T>A	EGFR_exon_18_14_TtoA	TTCTTGTCCCCCCCAGCTTG	AAGAGGCTCCtCAAGCTGGGGGGGACA	AAGAGGCTCCTCAAGCTGGGGGGGACA	TGTCCCCCCCAGCTTGAGGAGCCTCTT	GCTCCt	CAAGC	GCTCCTCAAGC	GCTTGAGGAGC	GCTTGAGGAGC
EGFR_exon_18	EGFR_V689E_T>A	EGFR_exon_18_14_TtoA	GCTTCTCCACTGGGTGTAAG	TCCCCCCCAGCTTGaGGAGCCTCTTACACCCAGTGGAG	TCCCCCCCAGCTTGAGGAGCCTCTTACACCCAGTGGAG	CTCCACTGGGTGTAAGAGGCTCCTCAAGCTGGGGGGGA	GCTTGa	GGAGC	GCTTGAGGAGC	GCTCCTCAAGC	GCTCCTCAAGC
EGFR_exon_18	EGFR_V689E_T>A	EGFR_exon_18_14_TtoA	TGGTTGGGAGCTTCTCCACT	TCCCCCCCAGCTTGaGGAGCCTCTTACACCCAGTGGAGAAGCTCCCA	TCCCCCCCAGCTTGAGGAGCCTCTTACACCCAGTGGAGAAGCTCCCA	TGGGAGCTTCTCCACTGGGTGTAAGAGGCTCCTCAAGCTGGGGGGGA	GCTTGa	GGAGC	GCTTGAGGAGC	GCTCCTCAAGC	GCTCCTCAAGC
EGFR_exon_18	EGFR_V689E_T>A	EGFR_exon_18_14_TtoA	TTGGTTGGGAGCTTCTCCAC	TCCCCCCCAGCTTGaGGAGCCTCTTACACCCAGTGGAGAAGCTCCCAA	TCCCCCCCAGCTTGAGGAGCCTCTTACACCCAGTGGAGAAGCTCCCAA	TTGGGAGCTTCTCCACTGGGTGTAAGAGGCTCCTCAAGCTGGGGGGGA	GCTTGa	GGAGC	GCTTGAGGAGC	GCTCCTCAAGC	GCTCCTCAAGC
EGFR_exon_18	EGFR_V689A_T>C	EGFR_exon_18_14_TtoC	TTCTTGTCCCCCCCAGCTTG	AAGAGGCTCCgCAAGCTGGGGGGGACA	AAGAGGCTCCGCAAGCTGGGGGGGACA	TGTCCCCCCCAGCTTGCGGAGCCTCTT	GCTCCg	CAAGC	GCTCCGCAAGC	GCTTGCGGAGC	GCTTGCGGAGC
EGFR_exon_18	EGFR_V689A_T>C	EGFR_exon_18_14_TtoC	GCTTCTCCACTGGGTGTAAG	TCCCCCCCAGCTTGcGGAGCCTCTTACACCCAGTGGAG	TCCCCCCCAGCTTGCGGAGCCTCTTACACCCAGTGGAG	CTCCACTGGGTGTAAGAGGCTCCGCAAGCTGGGGGGGA	GCTTGc	GGAGC	GCTTGCGGAGC	GCTCCGCAAGC	GCTCCGCAAGC
EGFR_exon_18	EGFR_V689A_T>C	EGFR_exon_18_14_TtoC	TGGTTGGGAGCTTCTCCACT	TCCCCCCCAGCTTGcGGAGCCTCTTACACCCAGTGGAGAAGCTCCCA	TCCCCCCCAGCTTGCGGAGCCTCTTACACCCAGTGGAGAAGCTCCCA	TGGGAGCTTCTCCACTGGGTGTAAGAGGCTCCGCAAGCTGGGGGGGA	GCTTGc	GGAGC	GCTTGCGGAGC	GCTCCGCAAGC	GCTCCGCAAGC
EGFR_exon_18	EGFR_V689A_T>C	EGFR_exon_18_14_TtoC	TTGGTTGGGAGCTTCTCCAC	TCCCCCCCAGCTTGcGGAGCCTCTTACACCCAGTGGAGAAGCTCCCAA	TCCCCCCCAGCTTGCGGAGCCTCTTACACCCAGTGGAGAAGCTCCCAA	TTGGGAGCTTCTCCACTGGGTGTAAGAGGCTCCGCAAGCTGGGGGGGA	GCTTGc	GGAGC	GCTTGCGGAGC	GCTCCGCAAGC	GCTCCGCAAGC
EGFR_exon_18	EGFR_V689G_T>G	EGFR_exon_18_14_TtoG	TTCTTGTCCCCCCCAGCTTG	AAGAGGCTCCcCAAGCTGGGGGGGACA	AAGAGGCTCCCCAAGCTGGGGGGGACA	TGTCCCCCCCAGCTTGGGGAGCCTCTT	GCTCCc	CAAGC	GCTCCCCAAGC	GCTTGGGGAGC	GCTTGGGGAGC
EGFR_exon_18	EGFR_V689G_T>G	EGFR_exon_18_14_TtoG	GCTTCTCCACTGGGTGTAAG	TCCCCCCCAGCTTGgGGAGCCTCTTACACCCAGTGGAG	TCCCCCCCAGCTTGGGGAGCCTCTTACACCCAGTGGAG	CTCCACTGGGTGTAAGAGGCTCCCCAAGCTGGGGGGGA	GCTTGg	GGAGC	GCTTGGGGAGC	GCTCCCCAAGC	GCTCCCCAAGC
EGFR_exon_18	EGFR_V689G_T>G	EGFR_exon_18_14_TtoG	TGGTTGGGAGCTTCTCCACT	TCCCCCCCAGCTTGgGGAGCCTCTTACACCCAGTGGAGAAGCTCCCA	TCCCCCCCAGCTTGGGGAGCCTCTTACACCCAGTGGAGAAGCTCCCA	TGGGAGCTTCTCCACTGGGTGTAAGAGGCTCCCCAAGCTGGGGGGGA	GCTTGg	GGAGC	GCTTGGGGAGC	GCTCCCCAAGC	GCTCCCCAAGC
EGFR_exon_18	EGFR_V689G_T>G	EGFR_exon_18_14_TtoG	TTGGTTGGGAGCTTCTCCAC	TCCCCCCCAGCTTGgGGAGCCTCTTACACCCAGTGGAGAAGCTCCCAA	TCCCCCCCAGCTTGGGGAGCCTCTTACACCCAGTGGAGAAGCTCCCAA	TTGGGAGCTTCTCCACTGGGTGTAAGAGGCTCCCCAAGCTGGGGGGGA	GCTTGg	GGAGC	GCTTGGGGAGC	GCTCCCCAAGC	GCTCCCCAAGC
EGFR_exon_18	EGFR_V689V_G>A	EGFR_exon_18_15_GtoA	TTCTTGTCCCCCCCAGCTTG	TAAGAGGCTCtACAAGCTGGGGGGGACA	TAAGAGGCTCTACAAGCTGGGGGGGACA	TGTCCCCCCCAGCTTGTAGAGCCTCTTA	GGCTCt	ACAAG	GGCTCTACAAG	CTTGTAGAGCC	CTTGTAGAGCC
EGFR_exon_18	EGFR_V689V_G>A	EGFR_exon_18_15_GtoA	GCTTCTCCACTGGGTGTAAG	TCCCCCCCAGCTTGTaGAGCCTCTTACACCCAGTGGAG	TCCCCCCCAGCTTGTAGAGCCTCTTACACCCAGTGGAG	CTCCACTGGGTGTAAGAGGCTCTACAAGCTGGGGGGGA	CTTGTa	GAGCC	CTTGTAGAGCC	GGCTCTACAAG	GGCTCTACAAG
EGFR_exon_18	EGFR_V689V_G>A	EGFR_exon_18_15_GtoA	TGGTTGGGAGCTTCTCCACT	TCCCCCCCAGCTTGTaGAGCCTCTTACACCCAGTGGAGAAGCTCCCA	TCCCCCCCAGCTTGTAGAGCCTCTTACACCCAGTGGAGAAGCTCCCA	TGGGAGCTTCTCCACTGGGTGTAAGAGGCTCTACAAGCTGGGGGGGA	CTTGTa	GAGCC	CTTGTAGAGCC	GGCTCTACAAG	GGCTCTACAAG
EGFR_exon_18	EGFR_V689V_G>A	EGFR_exon_18_15_GtoA	TTGGTTGGGAGCTTCTCCAC	TCCCCCCCAGCTTGTaGAGCCTCTTACACCCAGTGGAGAAGCTCCCAA	TCCCCCCCAGCTTGTAGAGCCTCTTACACCCAGTGGAGAAGCTCCCAA	TTGGGAGCTTCTCCACTGGGTGTAAGAGGCTCTACAAGCTGGGGGGGA	CTTGTa	GAGCC	CTTGTAGAGCC	GGCTCTACAAG	GGCTCTACAAG
EGFR_exon_18	EGFR_V689V_G>T	EGFR_exon_18_15_GtoT	TTCTTGTCCCCCCCAGCTTG	TAAGAGGCTCaACAAGCTGGGGGGGACA	TAAGAGGCTCAACAAGCTGGGGGGGACA	TGTCCCCCCCAGCTTGTTGAGCCTCTTA	GGCTCa	ACAAG	GGCTCAACAAG	CTTGTTGAGCC	CTTGTTGAGCC
EGFR_exon_18	EGFR_V689V_G>T	EGFR_exon_18_15_GtoT	GCTTCTCCACTGGGTGTAAG	TCCCCCCCAGCTTGTtGAGCCTCTTACACCCAGTGGAG	TCCCCCCCAGCTTGTTGAGCCTCTTACACCCAGTGGAG	CTCCACTGGGTGTAAGAGGCTCAACAAGCTGGGGGGGA	CTTGTt	GAGCC	CTTGTTGAGCC	GGCTCAACAAG	GGCTCAACAAG
EGFR_exon_18	EGFR_V689V_G>T	EGFR_exon_18_15_GtoT	TGGTTGGGAGCTTCTCCACT	TCCCCCCCAGCTTGTtGAGCCTCTTACACCCAGTGGAGAAGCTCCCA	TCCCCCCCAGCTTGTTGAGCCTCTTACACCCAGTGGAGAAGCTCCCA	TGGGAGCTTCTCCACTGGGTGTAAGAGGCTCAACAAGCTGGGGGGGA	CTTGTt	GAGCC	CTTGTTGAGCC	GGCTCAACAAG	GGCTCAACAAG
EGFR_exon_18	EGFR_V689V_G>T	EGFR_exon_18_15_GtoT	TTGGTTGGGAGCTTCTCCAC	TCCCCCCCAGCTTGTtGAGCCTCTTACACCCAGTGGAGAAGCTCCCAA	TCCCCCCCAGCTTGTTGAGCCTCTTACACCCAGTGGAGAAGCTCCCAA	TTGGGAGCTTCTCCACTGGGTGTAAGAGGCTCAACAAGCTGGGGGGGA	CTTGTt	GAGCC	CTTGTTGAGCC	GGCTCAACAAG	GGCTCAACAAG
EGFR_exon_18	EGFR_V689V_G>C	EGFR_exon_18_15_GtoC	TTCTTGTCCCCCCCAGCTTG	TAAGAGGCTCgACAAGCTGGGGGGGACA	TAAGAGGCTCGACAAGCTGGGGGGGACA	TGTCCCCCCCAGCTTGTCGAGCCTCTTA	GGCTCg	ACAAG	GGCTCGACAAG	CTTGTCGAGCC	CTTGTCGAGCC
EGFR_exon_18	EGFR_V689V_G>C	EGFR_exon_18_15_GtoC	GCTTCTCCACTGGGTGTAAG	TCCCCCCCAGCTTGTcGAGCCTCTTACACCCAGTGGAG	TCCCCCCCAGCTTGTCGAGCCTCTTACACCCAGTGGAG	CTCCACTGGGTGTAAGAGGCTCGACAAGCTGGGGGGGA	CTTGTc	GAGCC	CTTGTCGAGCC	GGCTCGACAAG	GGCTCGACAAG
EGFR_exon_18	EGFR_V689V_G>C	EGFR_exon_18_15_GtoC	TGGTTGGGAGCTTCTCCACT	TCCCCCCCAGCTTGTcGAGCCTCTTACACCCAGTGGAGAAGCTCCCA	TCCCCCCCAGCTTGTCGAGCCTCTTACACCCAGTGGAGAAGCTCCCA	TGGGAGCTTCTCCACTGGGTGTAAGAGGCTCGACAAGCTGGGGGGGA	CTTGTc	GAGCC	CTTGTCGAGCC	GGCTCGACAAG	GGCTCGACAAG
EGFR_exon_18	EGFR_V689V_G>C	EGFR_exon_18_15_GtoC	TTGGTTGGGAGCTTCTCCAC	TCCCCCCCAGCTTGTcGAGCCTCTTACACCCAGTGGAGAAGCTCCCAA	TCCCCCCCAGCTTGTCGAGCCTCTTACACCCAGTGGAGAAGCTCCCAA	TTGGGAGCTTCTCCACTGGGTGTAAGAGGCTCGACAAGCTGGGGGGGA	CTTGTc	GAGCC	CTTGTCGAGCC	GGCTCGACAAG	GGCTCGACAAG
EGFR_exon_18	EGFR_E690K_G>A	EGFR_exon_18_16_GtoA	TTCTTGTCCCCCCCAGCTTG	GTAAGAGGCTtCACAAGCTGGGGGGGACA	GTAAGAGGCTTCACAAGCTGGGGGGGACA	TGTCCCCCCCAGCTTGTGAAGCCTCTTAC	AGGCTt	CACAA	AGGCTTCACAA	TTGTGAAGCCT	TTGTGAAGCCT
EGFR_exon_18	EGFR_E690K_G>A	EGFR_exon_18_16_GtoA	GCTTCTCCACTGGGTGTAAG	TCCCCCCCAGCTTGTGaAGCCTCTTACACCCAGTGGAG	TCCCCCCCAGCTTGTGAAGCCTCTTACACCCAGTGGAG	CTCCACTGGGTGTAAGAGGCTTCACAAGCTGGGGGGGA	TTGTGa	AGCCT	TTGTGAAGCCT	AGGCTTCACAA	AGGCTTCACAA
EGFR_exon_18	EGFR_E690K_G>A	EGFR_exon_18_16_GtoA	TGGTTGGGAGCTTCTCCACT	TCCCCCCCAGCTTGTGaAGCCTCTTACACCCAGTGGAGAAGCTCCCA	TCCCCCCCAGCTTGTGAAGCCTCTTACACCCAGTGGAGAAGCTCCCA	TGGGAGCTTCTCCACTGGGTGTAAGAGGCTTCACAAGCTGGGGGGGA	TTGTGa	AGCCT	TTGTGAAGCCT	AGGCTTCACAA	AGGCTTCACAA
EGFR_exon_18	EGFR_E690K_G>A	EGFR_exon_18_16_GtoA	TTGGTTGGGAGCTTCTCCAC	TCCCCCCCAGCTTGTGaAGCCTCTTACACCCAGTGGAGAAGCTCCCAA	TCCCCCCCAGCTTGTGAAGCCTCTTACACCCAGTGGAGAAGCTCCCAA	TTGGGAGCTTCTCCACTGGGTGTAAGAGGCTTCACAAGCTGGGGGGGA	TTGTGa	AGCCT	TTGTGAAGCCT	AGGCTTCACAA	AGGCTTCACAA
EGFR_exon_18	EGFR_E690*_G>T	EGFR_exon_18_16_GtoT	TTCTTGTCCCCCCCAGCTTG	GTAAGAGGCTaCACAAGCTGGGGGGGACA	GTAAGAGGCTACACAAGCTGGGGGGGACA	TGTCCCCCCCAGCTTGTGTAGCCTCTTAC	AGGCTa	CACAA	AGGCTACACAA	TTGTGTAGCCT	TTGTGTAGCCT
EGFR_exon_18	EGFR_E690*_G>T	EGFR_exon_18_16_GtoT	GCTTCTCCACTGGGTGTAAG	TCCCCCCCAGCTTGTGtAGCCTCTTACACCCAGTGGAG	TCCCCCCCAGCTTGTGTAGCCTCTTACACCCAGTGGAG	CTCCACTGGGTGTAAGAGGCTACACAAGCTGGGGGGGA	TTGTGt	AGCCT	TTGTGTAGCCT	AGGCTACACAA	AGGCTACACAA
EGFR_exon_18	EGFR_E690*_G>T	EGFR_exon_18_16_GtoT	TGGTTGGGAGCTTCTCCACT	TCCCCCCCAGCTTGTGtAGCCTCTTACACCCAGTGGAGAAGCTCCCA	TCCCCCCCAGCTTGTGTAGCCTCTTACACCCAGTGGAGAAGCTCCCA	TGGGAGCTTCTCCACTGGGTGTAAGAGGCTACACAAGCTGGGGGGGA	TTGTGt	AGCCT	TTGTGTAGCCT	AGGCTACACAA	AGGCTACACAA
EGFR_exon_18	EGFR_E690*_G>T	EGFR_exon_18_16_GtoT	TTGGTTGGGAGCTTCTCCAC	TCCCCCCCAGCTTGTGtAGCCTCTTACACCCAGTGGAGAAGCTCCCAA	TCCCCCCCAGCTTGTGTAGCCTCTTACACCCAGTGGAGAAGCTCCCAA	TTGGGAGCTTCTCCACTGGGTGTAAGAGGCTACACAAGCTGGGGGGGA	TTGTGt	AGCCT	TTGTGTAGCCT	AGGCTACACAA	AGGCTACACAA
EGFR_exon_18	EGFR_E690Q_G>C	EGFR_exon_18_16_GtoC	TTCTTGTCCCCCCCAGCTTG	GTAAGAGGCTgCACAAGCTGGGGGGGACA	GTAAGAGGCTGCACAAGCTGGGGGGGACA	TGTCCCCCCCAGCTTGTGCAGCCTCTTAC	AGGCTg	CACAA	AGGCTGCACAA	TTGTGCAGCCT	TTGTGCAGCCT
EGFR_exon_18	EGFR_E690Q_G>C	EGFR_exon_18_16_GtoC	GCTTCTCCACTGGGTGTAAG	TCCCCCCCAGCTTGTGcAGCCTCTTACACCCAGTGGAG	TCCCCCCCAGCTTGTGCAGCCTCTTACACCCAGTGGAG	CTCCACTGGGTGTAAGAGGCTGCACAAGCTGGGGGGGA	TTGTGc	AGCCT	TTGTGCAGCCT	AGGCTGCACAA	AGGCTGCACAA
EGFR_exon_18	EGFR_E690Q_G>C	EGFR_exon_18_16_GtoC	TGGTTGGGAGCTTCTCCACT	TCCCCCCCAGCTTGTGcAGCCTCTTACACCCAGTGGAGAAGCTCCCA	TCCCCCCCAGCTTGTGCAGCCTCTTACACCCAGTGGAGAAGCTCCCA	TGGGAGCTTCTCCACTGGGTGTAAGAGGCTGCACAAGCTGGGGGGGA	TTGTGc	AGCCT	TTGTGCAGCCT	AGGCTGCACAA	AGGCTGCACAA
EGFR_exon_18	EGFR_E690Q_G>C	EGFR_exon_18_16_GtoC	TTGGTTGGGAGCTTCTCCAC	TCCCCCCCAGCTTGTGcAGCCTCTTACACCCAGTGGAGAAGCTCCCAA	TCCCCCCCAGCTTGTGCAGCCTCTTACACCCAGTGGAGAAGCTCCCAA	TTGGGAGCTTCTCCACTGGGTGTAAGAGGCTGCACAAGCTGGGGGGGA	TTGTGc	AGCCT	TTGTGCAGCCT	AGGCTGCACAA	AGGCTGCACAA
EGFR_exon_18	EGFR_E690V_A>T	EGFR_exon_18_17_AtoT	TTCTTGTCCCCCCCAGCTTG	TGTAAGAGGCaCCACAAGCTGGGGGGGACA	TGTAAGAGGCACCACAAGCTGGGGGGGACA	TGTCCCCCCCAGCTTGTGGTGCCTCTTACA	GAGGCa	CCACA	GAGGCACCACA	TGTGGTGCCTC	TGTGGTGCCTC
EGFR_exon_18	EGFR_E690V_A>T	EGFR_exon_18_17_AtoT	GCTTCTCCACTGGGTGTAAG	TCCCCCCCAGCTTGTGGtGCCTCTTACACCCAGTGGAG	TCCCCCCCAGCTTGTGGTGCCTCTTACACCCAGTGGAG	CTCCACTGGGTGTAAGAGGCACCACAAGCTGGGGGGGA	TGTGGt	GCCTC	TGTGGTGCCTC	GAGGCACCACA	GAGGCACCACA
EGFR_exon_18	EGFR_E690V_A>T	EGFR_exon_18_17_AtoT	TGGTTGGGAGCTTCTCCACT	TCCCCCCCAGCTTGTGGtGCCTCTTACACCCAGTGGAGAAGCTCCCA	TCCCCCCCAGCTTGTGGTGCCTCTTACACCCAGTGGAGAAGCTCCCA	TGGGAGCTTCTCCACTGGGTGTAAGAGGCACCACAAGCTGGGGGGGA	TGTGGt	GCCTC	TGTGGTGCCTC	GAGGCACCACA	GAGGCACCACA
EGFR_exon_18	EGFR_E690V_A>T	EGFR_exon_18_17_AtoT	TTGGTTGGGAGCTTCTCCAC	TCCCCCCCAGCTTGTGGtGCCTCTTACACCCAGTGGAGAAGCTCCCAA	TCCCCCCCAGCTTGTGGTGCCTCTTACACCCAGTGGAGAAGCTCCCAA	TTGGGAGCTTCTCCACTGGGTGTAAGAGGCACCACAAGCTGGGGGGGA	TGTGGt	GCCTC	TGTGGTGCCTC	GAGGCACCACA	GAGGCACCACA
EGFR_exon_18	EGFR_E690A_A>C	EGFR_exon_18_17_AtoC	TTCTTGTCCCCCCCAGCTTG	TGTAAGAGGCgCCACAAGCTGGGGGGGACA	TGTAAGAGGCGCCACAAGCTGGGGGGGACA	TGTCCCCCCCAGCTTGTGGCGCCTCTTACA	GAGGCg	CCACA	GAGGCGCCACA	TGTGGCGCCTC	TGTGGCGCCTC
EGFR_exon_18	EGFR_E690A_A>C	EGFR_exon_18_17_AtoC	GCTTCTCCACTGGGTGTAAG	TCCCCCCCAGCTTGTGGcGCCTCTTACACCCAGTGGAG	TCCCCCCCAGCTTGTGGCGCCTCTTACACCCAGTGGAG	CTCCACTGGGTGTAAGAGGCGCCACAAGCTGGGGGGGA	TGTGGc	GCCTC	TGTGGCGCCTC	GAGGCGCCACA	GAGGCGCCACA
EGFR_exon_18	EGFR_E690A_A>C	EGFR_exon_18_17_AtoC	TGGTTGGGAGCTTCTCCACT	TCCCCCCCAGCTTGTGGcGCCTCTTACACCCAGTGGAGAAGCTCCCA	TCCCCCCCAGCTTGTGGCGCCTCTTACACCCAGTGGAGAAGCTCCCA	TGGGAGCTTCTCCACTGGGTGTAAGAGGCGCCACAAGCTGGGGGGGA	TGTGGc	GCCTC	TGTGGCGCCTC	GAGGCGCCACA	GAGGCGCCACA
EGFR_exon_18	EGFR_E690A_A>C	EGFR_exon_18_17_AtoC	TTGGTTGGGAGCTTCTCCAC	TCCCCCCCAGCTTGTGGcGCCTCTTACACCCAGTGGAGAAGCTCCCAA	TCCCCCCCAGCTTGTGGCGCCTCTTACACCCAGTGGAGAAGCTCCCAA	TTGGGAGCTTCTCCACTGGGTGTAAGAGGCGCCACAAGCTGGGGGGGA	TGTGGc	GCCTC	TGTGGCGCCTC	GAGGCGCCACA	GAGGCGCCACA
EGFR_exon_18	EGFR_E690G_A>G	EGFR_exon_18_17_AtoG	TTCTTGTCCCCCCCAGCTTG	TGTAAGAGGCcCCACAAGCTGGGGGGGACA	TGTAAGAGGCCCCACAAGCTGGGGGGGACA	TGTCCCCCCCAGCTTGTGGGGCCTCTTACA	GAGGCc	CCACA	GAGGCCCCACA	TGTGGGGCCTC	TGTGGGGCCTC
EGFR_exon_18	EGFR_E690G_A>G	EGFR_exon_18_17_AtoG	GCTTCTCCACTGGGTGTAAG	TCCCCCCCAGCTTGTGGgGCCTCTTACACCCAGTGGAG	TCCCCCCCAGCTTGTGGGGCCTCTTACACCCAGTGGAG	CTCCACTGGGTGTAAGAGGCCCCACAAGCTGGGGGGGA	TGTGGg	GCCTC	TGTGGGGCCTC	GAGGCCCCACA	GAGGCCCCACA
EGFR_exon_18	EGFR_E690G_A>G	EGFR_exon_18_17_AtoG	TGGTTGGGAGCTTCTCCACT	TCCCCCCCAGCTTGTGGgGCCTCTTACACCCAGTGGAGAAGCTCCCA	TCCCCCCCAGCTTGTGGGGCCTCTTACACCCAGTGGAGAAGCTCCCA	TGGGAGCTTCTCCACTGGGTGTAAGAGGCCCCACAAGCTGGGGGGGA	TGTGGg	GCCTC	TGTGGGGCCTC	GAGGCCCCACA	GAGGCCCCACA
EGFR_exon_18	EGFR_E690G_A>G	EGFR_exon_18_17_AtoG	TTGGTTGGGAGCTTCTCCAC	TCCCCCCCAGCTTGTGGgGCCTCTTACACCCAGTGGAGAAGCTCCCAA	TCCCCCCCAGCTTGTGGGGCCTCTTACACCCAGTGGAGAAGCTCCCAA	TTGGGAGCTTCTCCACTGGGTGTAAGAGGCCCCACAAGCTGGGGGGGA	TGTGGg	GCCTC	TGTGGGGCCTC	GAGGCCCCACA	GAGGCCCCACA
EGFR_exon_18	EGFR_E690E_G>A	EGFR_exon_18_18_GtoA	GCTTCTCCACTGGGTGTAAG	AGCTTGTGGAaCCTCTTACACCCAGTGGAG	AGCTTGTGGAACCTCTTACACCCAGTGGAG	CTCCACTGGGTGTAAGAGGTTCCACAAGCT	GTGGAa	CCTCT	GTGGAACCTCT	AGAGGTTCCAC	AGAGGTTCCAC
EGFR_exon_18	EGFR_E690E_G>A	EGFR_exon_18_18_GtoA	TTCTTGTCCCCCCCAGCTTG	GTGTAAGAGGtTCCACAAGCTGGGGGGGACA	GTGTAAGAGGTTCCACAAGCTGGGGGGGACA	TGTCCCCCCCAGCTTGTGGAACCTCTTACAC	AGAGGt	TCCAC	AGAGGTTCCAC	GTGGAACCTCT	GTGGAACCTCT
EGFR_exon_18	EGFR_E690E_G>A	EGFR_exon_18_18_GtoA	TGGTTGGGAGCTTCTCCACT	AGCTTGTGGAaCCTCTTACACCCAGTGGAGAAGCTCCCA	AGCTTGTGGAACCTCTTACACCCAGTGGAGAAGCTCCCA	TGGGAGCTTCTCCACTGGGTGTAAGAGGTTCCACAAGCT	GTGGAa	CCTCT	GTGGAACCTCT	AGAGGTTCCAC	AGAGGTTCCAC
EGFR_exon_18	EGFR_E690E_G>A	EGFR_exon_18_18_GtoA	TTGGTTGGGAGCTTCTCCAC	AGCTTGTGGAaCCTCTTACACCCAGTGGAGAAGCTCCCAA	AGCTTGTGGAACCTCTTACACCCAGTGGAGAAGCTCCCAA	TTGGGAGCTTCTCCACTGGGTGTAAGAGGTTCCACAAGCT	GTGGAa	CCTCT	GTGGAACCTCT	AGAGGTTCCAC	AGAGGTTCCAC
EGFR_exon_18	EGFR_E690D_G>T	EGFR_exon_18_18_GtoT	GCTTCTCCACTGGGTGTAAG	AGCTTGTGGAtCCTCTTACACCCAGTGGAG	AGCTTGTGGATCCTCTTACACCCAGTGGAG	CTCCACTGGGTGTAAGAGGATCCACAAGCT	GTGGAt	CCTCT	GTGGATCCTCT	AGAGGATCCAC	AGAGGATCCAC
EGFR_exon_18	EGFR_E690D_G>T	EGFR_exon_18_18_GtoT	TTCTTGTCCCCCCCAGCTTG	GTGTAAGAGGaTCCACAAGCTGGGGGGGACA	GTGTAAGAGGATCCACAAGCTGGGGGGGACA	TGTCCCCCCCAGCTTGTGGATCCTCTTACAC	AGAGGa	TCCAC	AGAGGATCCAC	GTGGATCCTCT	GTGGATCCTCT
EGFR_exon_18	EGFR_E690D_G>T	EGFR_exon_18_18_GtoT	TGGTTGGGAGCTTCTCCACT	AGCTTGTGGAtCCTCTTACACCCAGTGGAGAAGCTCCCA	AGCTTGTGGATCCTCTTACACCCAGTGGAGAAGCTCCCA	TGGGAGCTTCTCCACTGGGTGTAAGAGGATCCACAAGCT	GTGGAt	CCTCT	GTGGATCCTCT	AGAGGATCCAC	AGAGGATCCAC
EGFR_exon_18	EGFR_E690D_G>T	EGFR_exon_18_18_GtoT	TTGGTTGGGAGCTTCTCCAC	AGCTTGTGGAtCCTCTTACACCCAGTGGAGAAGCTCCCAA	AGCTTGTGGATCCTCTTACACCCAGTGGAGAAGCTCCCAA	TTGGGAGCTTCTCCACTGGGTGTAAGAGGATCCACAAGCT	GTGGAt	CCTCT	GTGGATCCTCT	AGAGGATCCAC	AGAGGATCCAC
EGFR_exon_18	EGFR_E690D_G>C	EGFR_exon_18_18_GtoC	GCTTCTCCACTGGGTGTAAG	AGCTTGTGGAcCCTCTTACACCCAGTGGAG	AGCTTGTGGACCCTCTTACACCCAGTGGAG	CTCCACTGGGTGTAAGAGGGTCCACAAGCT	GTGGAc	CCTCT	GTGGACCCTCT	AGAGGGTCCAC	AGAGGGTCCAC
EGFR_exon_18	EGFR_E690D_G>C	EGFR_exon_18_18_GtoC	TTCTTGTCCCCCCCAGCTTG	GTGTAAGAGGgTCCACAAGCTGGGGGGGACA	GTGTAAGAGGGTCCACAAGCTGGGGGGGACA	TGTCCCCCCCAGCTTGTGGACCCTCTTACAC	AGAGGg	TCCAC	AGAGGGTCCAC	GTGGACCCTCT	GTGGACCCTCT
EGFR_exon_18	EGFR_E690D_G>C	EGFR_exon_18_18_GtoC	TGGTTGGGAGCTTCTCCACT	AGCTTGTGGAcCCTCTTACACCCAGTGGAGAAGCTCCCA	AGCTTGTGGACCCTCTTACACCCAGTGGAGAAGCTCCCA	TGGGAGCTTCTCCACTGGGTGTAAGAGGGTCCACAAGCT	GTGGAc	CCTCT	GTGGACCCTCT	AGAGGGTCCAC	AGAGGGTCCAC
EGFR_exon_18	EGFR_E690D_G>C	EGFR_exon_18_18_GtoC	TTGGTTGGGAGCTTCTCCAC	AGCTTGTGGAcCCTCTTACACCCAGTGGAGAAGCTCCCAA	AGCTTGTGGACCCTCTTACACCCAGTGGAGAAGCTCCCAA	TTGGGAGCTTCTCCACTGGGTGTAAGAGGGTCCACAAGCT	GTGGAc	CCTCT	GTGGACCCTCT	AGAGGGTCCAC	AGAGGGTCCAC
EGFR_exon_18	EGFR_P691T_C>A	EGFR_exon_18_19_CtoA	GCTTCTCCACTGGGTGTAAG	GCTTGTGGAGaCTCTTACACCCAGTGGAG	GCTTGTGGAGACTCTTACACCCAGTGGAG	CTCCACTGGGTGTAAGAGTCTCCACAAGC	TGGAGa	CTCTT	TGGAGACTCTT	AAGAGTCTCCA	AAGAGTCTCCA
EGFR_exon_18	EGFR_P691T_C>A	EGFR_exon_18_19_CtoA	TTCTTGTCCCCCCCAGCTTG	GGTGTAAGAGtCTCCACAAGCTGGGGGGGACA	GGTGTAAGAGTCTCCACAAGCTGGGGGGGACA	TGTCCCCCCCAGCTTGTGGAGACTCTTACACC	AAGAGt	CTCCA	AAGAGTCTCCA	TGGAGACTCTT	TGGAGACTCTT
EGFR_exon_18	EGFR_P691T_C>A	EGFR_exon_18_19_CtoA	TGGTTGGGAGCTTCTCCACT	GCTTGTGGAGaCTCTTACACCCAGTGGAGAAGCTCCCA	GCTTGTGGAGACTCTTACACCCAGTGGAGAAGCTCCCA	TGGGAGCTTCTCCACTGGGTGTAAGAGTCTCCACAAGC	TGGAGa	CTCTT	TGGAGACTCTT	AAGAGTCTCCA	AAGAGTCTCCA
EGFR_exon_18	EGFR_P691T_C>A	EGFR_exon_18_19_CtoA	TTGGTTGGGAGCTTCTCCAC	GCTTGTGGAGaCTCTTACACCCAGTGGAGAAGCTCCCAA	GCTTGTGGAGACTCTTACACCCAGTGGAGAAGCTCCCAA	TTGGGAGCTTCTCCACTGGGTGTAAGAGTCTCCACAAGC	TGGAGa	CTCTT	TGGAGACTCTT	AAGAGTCTCCA	AAGAGTCTCCA
EGFR_exon_18	EGFR_P691S_C>T	EGFR_exon_18_19_CtoT	GCTTCTCCACTGGGTGTAAG	GCTTGTGGAGtCTCTTACACCCAGTGGAG	GCTTGTGGAGTCTCTTACACCCAGTGGAG	CTCCACTGGGTGTAAGAGACTCCACAAGC	TGGAGt	CTCTT	TGGAGTCTCTT	AAGAGACTCCA	AAGAGACTCCA
EGFR_exon_18	EGFR_P691S_C>T	EGFR_exon_18_19_CtoT	TTCTTGTCCCCCCCAGCTTG	GGTGTAAGAGaCTCCACAAGCTGGGGGGGACA	GGTGTAAGAGACTCCACAAGCTGGGGGGGACA	TGTCCCCCCCAGCTTGTGGAGTCTCTTACACC	AAGAGa	CTCCA	AAGAGACTCCA	TGGAGTCTCTT	TGGAGTCTCTT
EGFR_exon_18	EGFR_P691S_C>T	EGFR_exon_18_19_CtoT	TGGTTGGGAGCTTCTCCACT	GCTTGTGGAGtCTCTTACACCCAGTGGAGAAGCTCCCA	GCTTGTGGAGTCTCTTACACCCAGTGGAGAAGCTCCCA	TGGGAGCTTCTCCACTGGGTGTAAGAGACTCCACAAGC	TGGAGt	CTCTT	TGGAGTCTCTT	AAGAGACTCCA	AAGAGACTCCA
EGFR_exon_18	EGFR_P691S_C>T	EGFR_exon_18_19_CtoT	TTGGTTGGGAGCTTCTCCAC	GCTTGTGGAGtCTCTTACACCCAGTGGAGAAGCTCCCAA	GCTTGTGGAGTCTCTTACACCCAGTGGAGAAGCTCCCAA	TTGGGAGCTTCTCCACTGGGTGTAAGAGACTCCACAAGC	TGGAGt	CTCTT	TGGAGTCTCTT	AAGAGACTCCA	AAGAGACTCCA
EGFR_exon_18	EGFR_P691A_C>G	EGFR_exon_18_19_CtoG	GCTTCTCCACTGGGTGTAAG	GCTTGTGGAGgCTCTTACACCCAGTGGAG	GCTTGTGGAGGCTCTTACACCCAGTGGAG	CTCCACTGGGTGTAAGAGCCTCCACAAGC	TGGAGg	CTCTT	TGGAGGCTCTT	AAGAGCCTCCA	AAGAGCCTCCA
EGFR_exon_18	EGFR_P691A_C>G	EGFR_exon_18_19_CtoG	TTCTTGTCCCCCCCAGCTTG	GGTGTAAGAGcCTCCACAAGCTGGGGGGGACA	GGTGTAAGAGCCTCCACAAGCTGGGGGGGACA	TGTCCCCCCCAGCTTGTGGAGGCTCTTACACC	AAGAGc	CTCCA	AAGAGCCTCCA	TGGAGGCTCTT	TGGAGGCTCTT
EGFR_exon_18	EGFR_P691A_C>G	EGFR_exon_18_19_CtoG	TGGTTGGGAGCTTCTCCACT	GCTTGTGGAGgCTCTTACACCCAGTGGAGAAGCTCCCA	GCTTGTGGAGGCTCTTACACCCAGTGGAGAAGCTCCCA	TGGGAGCTTCTCCACTGGGTGTAAGAGCCTCCACAAGC	TGGAGg	CTCTT	TGGAGGCTCTT	AAGAGCCTCCA	AAGAGCCTCCA
EGFR_exon_18	EGFR_P691A_C>G	EGFR_exon_18_19_CtoG	TTGGTTGGGAGCTTCTCCAC	GCTTGTGGAGgCTCTTACACCCAGTGGAGAAGCTCCCAA	GCTTGTGGAGGCTCTTACACCCAGTGGAGAAGCTCCCAA	TTGGGAGCTTCTCCACTGGGTGTAAGAGCCTCCACAAGC	TGGAGg	CTCTT	TGGAGGCTCTT	AAGAGCCTCCA	AAGAGCCTCCA
EGFR_exon_18	EGFR_P691H_C>A	EGFR_exon_18_20_CtoA	GCTTCTCCACTGGGTGTAAG	GCTTGTGGAGCaTCTTACACCCAGTGGAG	GCTTGTGGAGCATCTTACACCCAGTGGAG	CTCCACTGGGTGTAAGATGCTCCACAAGC	GGAGCa	TCTTA	GGAGCATCTTA	TAAGATGCTCC	TAAGATGCTCC
EGFR_exon_18	EGFR_P691H_C>A	EGFR_exon_18_20_CtoA	TTCTTGTCCCCCCCAGCTTG	GGGTGTAAGAtGCTCCACAAGCTGGGGGGGACA	GGGTGTAAGATGCTCCACAAGCTGGGGGGGACA	TGTCCCCCCCAGCTTGTGGAGCATCTTACACCC	TAAGAt	GCTCC	TAAGATGCTCC	GGAGCATCTTA	GGAGCATCTTA
EGFR_exon_18	EGFR_P691H_C>A	EGFR_exon_18_20_CtoA	TGGTTGGGAGCTTCTCCACT	GCTTGTGGAGCaTCTTACACCCAGTGGAGAAGCTCCCA	GCTTGTGGAGCATCTTACACCCAGTGGAGAAGCTCCCA	TGGGAGCTTCTCCACTGGGTGTAAGATGCTCCACAAGC	GGAGCa	TCTTA	GGAGCATCTTA	TAAGATGCTCC	TAAGATGCTCC
EGFR_exon_18	EGFR_P691H_C>A	EGFR_exon_18_20_CtoA	TTGGTTGGGAGCTTCTCCAC	GCTTGTGGAGCaTCTTACACCCAGTGGAGAAGCTCCCAA	GCTTGTGGAGCATCTTACACCCAGTGGAGAAGCTCCCAA	TTGGGAGCTTCTCCACTGGGTGTAAGATGCTCCACAAGC	GGAGCa	TCTTA	GGAGCATCTTA	TAAGATGCTCC	TAAGATGCTCC
EGFR_exon_18	EGFR_P691L_C>T	EGFR_exon_18_20_CtoT	GCTTCTCCACTGGGTGTAAG	GCTTGTGGAGCtTCTTACACCCAGTGGAG	GCTTGTGGAGCTTCTTACACCCAGTGGAG	CTCCACTGGGTGTAAGAAGCTCCACAAGC	GGAGCt	TCTTA	GGAGCTTCTTA	TAAGAAGCTCC	TAAGAAGCTCC
EGFR_exon_18	EGFR_P691L_C>T	EGFR_exon_18_20_CtoT	TTCTTGTCCCCCCCAGCTTG	GGGTGTAAGAaGCTCCACAAGCTGGGGGGGACA	GGGTGTAAGAAGCTCCACAAGCTGGGGGGGACA	TGTCCCCCCCAGCTTGTGGAGCTTCTTACACCC	TAAGAa	GCTCC	TAAGAAGCTCC	GGAGCTTCTTA	GGAGCTTCTTA
EGFR_exon_18	EGFR_P691L_C>T	EGFR_exon_18_20_CtoT	TGGTTGGGAGCTTCTCCACT	GCTTGTGGAGCtTCTTACACCCAGTGGAGAAGCTCCCA	GCTTGTGGAGCTTCTTACACCCAGTGGAGAAGCTCCCA	TGGGAGCTTCTCCACTGGGTGTAAGAAGCTCCACAAGC	GGAGCt	TCTTA	GGAGCTTCTTA	TAAGAAGCTCC	TAAGAAGCTCC
EGFR_exon_18	EGFR_P691L_C>T	EGFR_exon_18_20_CtoT	TTGGTTGGGAGCTTCTCCAC	GCTTGTGGAGCtTCTTACACCCAGTGGAGAAGCTCCCAA	GCTTGTGGAGCTTCTTACACCCAGTGGAGAAGCTCCCAA	TTGGGAGCTTCTCCACTGGGTGTAAGAAGCTCCACAAGC	GGAGCt	TCTTA	GGAGCTTCTTA	TAAGAAGCTCC	TAAGAAGCTCC
EGFR_exon_18	EGFR_P691R_C>G	EGFR_exon_18_20_CtoG	GCTTCTCCACTGGGTGTAAG	GCTTGTGGAGCgTCTTACACCCAGTGGAG	GCTTGTGGAGCGTCTTACACCCAGTGGAG	CTCCACTGGGTGTAAGACGCTCCACAAGC	GGAGCg	TCTTA	GGAGCGTCTTA	TAAGACGCTCC	TAAGACGCTCC
EGFR_exon_18	EGFR_P691R_C>G	EGFR_exon_18_20_CtoG	TTCTTGTCCCCCCCAGCTTG	GGGTGTAAGAcGCTCCACAAGCTGGGGGGGACA	GGGTGTAAGACGCTCCACAAGCTGGGGGGGACA	TGTCCCCCCCAGCTTGTGGAGCGTCTTACACCC	TAAGAc	GCTCC	TAAGACGCTCC	GGAGCGTCTTA	GGAGCGTCTTA
EGFR_exon_18	EGFR_P691R_C>G	EGFR_exon_18_20_CtoG	TGGTTGGGAGCTTCTCCACT	GCTTGTGGAGCgTCTTACACCCAGTGGAGAAGCTCCCA	GCTTGTGGAGCGTCTTACACCCAGTGGAGAAGCTCCCA	TGGGAGCTTCTCCACTGGGTGTAAGACGCTCCACAAGC	GGAGCg	TCTTA	GGAGCGTCTTA	TAAGACGCTCC	TAAGACGCTCC
EGFR_exon_18	EGFR_P691R_C>G	EGFR_exon_18_20_CtoG	TTGGTTGGGAGCTTCTCCAC	GCTTGTGGAGCgTCTTACACCCAGTGGAGAAGCTCCCAA	GCTTGTGGAGCGTCTTACACCCAGTGGAGAAGCTCCCAA	TTGGGAGCTTCTCCACTGGGTGTAAGACGCTCCACAAGC	GGAGCg	TCTTA	GGAGCGTCTTA	TAAGACGCTCC	TAAGACGCTCC
EGFR_exon_18	EGFR_P691P_T>A	EGFR_exon_18_21_TtoA	GCTTCTCCACTGGGTGTAAG	TTGTGGAGCCaCTTACACCCAGTGGAG	TTGTGGAGCCACTTACACCCAGTGGAG	CTCCACTGGGTGTAAGTGGCTCCACAA	GAGCCa	CTTAC	GAGCCACTTAC	GTAAGTGGCTC	GTAAGTGGCTC
EGFR_exon_18	EGFR_P691P_T>A	EGFR_exon_18_21_TtoA	TTCTTGTCCCCCCCAGCTTG	TGGGTGTAAGtGGCTCCACAAGCTGGGGGGGACA	TGGGTGTAAGTGGCTCCACAAGCTGGGGGGGACA	TGTCCCCCCCAGCTTGTGGAGCCACTTACACCCA	GTAAGt	GGCTC	GTAAGTGGCTC	GAGCCACTTAC	GAGCCACTTAC
EGFR_exon_18	EGFR_P691P_T>A	EGFR_exon_18_21_TtoA	TGGTTGGGAGCTTCTCCACT	TTGTGGAGCCaCTTACACCCAGTGGAGAAGCTCCCA	TTGTGGAGCCACTTACACCCAGTGGAGAAGCTCCCA	TGGGAGCTTCTCCACTGGGTGTAAGTGGCTCCACAA	GAGCCa	CTTAC	GAGCCACTTAC	GTAAGTGGCTC	GTAAGTGGCTC
EGFR_exon_18	EGFR_P691P_T>A	EGFR_exon_18_21_TtoA	TTGGTTGGGAGCTTCTCCAC	TTGTGGAGCCaCTTACACCCAGTGGAGAAGCTCCCAA	TTGTGGAGCCACTTACACCCAGTGGAGAAGCTCCCAA	TTGGGAGCTTCTCCACTGGGTGTAAGTGGCTCCACAA	GAGCCa	CTTAC	GAGCCACTTAC	GTAAGTGGCTC	GTAAGTGGCTC
EGFR_exon_18	EGFR_P691P_T>C	EGFR_exon_18_21_TtoC	GCTTCTCCACTGGGTGTAAG	TTGTGGAGCCcCTTACACCCAGTGGAG	TTGTGGAGCCCCTTACACCCAGTGGAG	CTCCACTGGGTGTAAGGGGCTCCACAA	GAGCCc	CTTAC	GAGCCCCTTAC	GTAAGGGGCTC	GTAAGGGGCTC
EGFR_exon_18	EGFR_P691P_T>C	EGFR_exon_18_21_TtoC	TTCTTGTCCCCCCCAGCTTG	TGGGTGTAAGgGGCTCCACAAGCTGGGGGGGACA	TGGGTGTAAGGGGCTCCACAAGCTGGGGGGGACA	TGTCCCCCCCAGCTTGTGGAGCCCCTTACACCCA	GTAAGg	GGCTC	GTAAGGGGCTC	GAGCCCCTTAC	GAGCCCCTTAC
EGFR_exon_18	EGFR_P691P_T>C	EGFR_exon_18_21_TtoC	TGGTTGGGAGCTTCTCCACT	TTGTGGAGCCcCTTACACCCAGTGGAGAAGCTCCCA	TTGTGGAGCCCCTTACACCCAGTGGAGAAGCTCCCA	TGGGAGCTTCTCCACTGGGTGTAAGGGGCTCCACAA	GAGCCc	CTTAC	GAGCCCCTTAC	GTAAGGGGCTC	GTAAGGGGCTC
EGFR_exon_18	EGFR_P691P_T>C	EGFR_exon_18_21_TtoC	TTGGTTGGGAGCTTCTCCAC	TTGTGGAGCCcCTTACACCCAGTGGAGAAGCTCCCAA	TTGTGGAGCCCCTTACACCCAGTGGAGAAGCTCCCAA	TTGGGAGCTTCTCCACTGGGTGTAAGGGGCTCCACAA	GAGCCc	CTTAC	GAGCCCCTTAC	GTAAGGGGCTC	GTAAGGGGCTC
EGFR_exon_18	EGFR_P691P_T>G	EGFR_exon_18_21_TtoG	GCTTCTCCACTGGGTGTAAG	TTGTGGAGCCgCTTACACCCAGTGGAG	TTGTGGAGCCGCTTACACCCAGTGGAG	CTCCACTGGGTGTAAGCGGCTCCACAA	GAGCCg	CTTAC	GAGCCGCTTAC	GTAAGCGGCTC	GTAAGCGGCTC
EGFR_exon_18	EGFR_P691P_T>G	EGFR_exon_18_21_TtoG	TTCTTGTCCCCCCCAGCTTG	TGGGTGTAAGcGGCTCCACAAGCTGGGGGGGACA	TGGGTGTAAGCGGCTCCACAAGCTGGGGGGGACA	TGTCCCCCCCAGCTTGTGGAGCCGCTTACACCCA	GTAAGc	GGCTC	GTAAGCGGCTC	GAGCCGCTTAC	GAGCCGCTTAC
EGFR_exon_18	EGFR_P691P_T>G	EGFR_exon_18_21_TtoG	TGGTTGGGAGCTTCTCCACT	TTGTGGAGCCgCTTACACCCAGTGGAGAAGCTCCCA	TTGTGGAGCCGCTTACACCCAGTGGAGAAGCTCCCA	TGGGAGCTTCTCCACTGGGTGTAAGCGGCTCCACAA	GAGCCg	CTTAC	GAGCCGCTTAC	GTAAGCGGCTC	GTAAGCGGCTC
EGFR_exon_18	EGFR_P691P_T>G	EGFR_exon_18_21_TtoG	TTGGTTGGGAGCTTCTCCAC	TTGTGGAGCCgCTTACACCCAGTGGAGAAGCTCCCAA	TTGTGGAGCCGCTTACACCCAGTGGAGAAGCTCCCAA	TTGGGAGCTTCTCCACTGGGTGTAAGCGGCTCCACAA	GAGCCg	CTTAC	GAGCCGCTTAC	GTAAGCGGCTC	GTAAGCGGCTC
EGFR_exon_18	EGFR_L692I_C>A	EGFR_exon_18_22_CtoA	GCTTCTCCACTGGGTGTAAG	TGTGGAGCCTaTTACACCCAGTGGAG	TGTGGAGCCTATTACACCCAGTGGAG	CTCCACTGGGTGTAATAGGCTCCACA	AGCCTa	TTACA	AGCCTATTACA	TGTAATAGGCT	TGTAATAGGCT
EGFR_exon_18	EGFR_L692I_C>A	EGFR_exon_18_22_CtoA	TTCTTGTCCCCCCCAGCTTG	ACTGGGTGTAAtAGGCTCCACAAGCTGGGGGGGACA	ACTGGGTGTAATAGGCTCCACAAGCTGGGGGGGACA	TGTCCCCCCCAGCTTGTGGAGCCTATTACACCCAGT	TGTAAt	AGGCT	TGTAATAGGCT	AGCCTATTACA	AGCCTATTACA
EGFR_exon_18	EGFR_L692I_C>A	EGFR_exon_18_22_CtoA	TGGTTGGGAGCTTCTCCACT	TGTGGAGCCTaTTACACCCAGTGGAGAAGCTCCCA	TGTGGAGCCTATTACACCCAGTGGAGAAGCTCCCA	TGGGAGCTTCTCCACTGGGTGTAATAGGCTCCACA	AGCCTa	TTACA	AGCCTATTACA	TGTAATAGGCT	TGTAATAGGCT
EGFR_exon_18	EGFR_L692I_C>A	EGFR_exon_18_22_CtoA	TTGGTTGGGAGCTTCTCCAC	TGTGGAGCCTaTTACACCCAGTGGAGAAGCTCCCAA	TGTGGAGCCTATTACACCCAGTGGAGAAGCTCCCAA	TTGGGAGCTTCTCCACTGGGTGTAATAGGCTCCACA	AGCCTa	TTACA	AGCCTATTACA	TGTAATAGGCT	TGTAATAGGCT
EGFR_exon_18	EGFR_L692F_C>T	EGFR_exon_18_22_CtoT	GCTTCTCCACTGGGTGTAAG	TGTGGAGCCTtTTACACCCAGTGGAG	TGTGGAGCCTTTTACACCCAGTGGAG	CTCCACTGGGTGTAAAAGGCTCCACA	AGCCTt	TTACA	AGCCTTTTACA	TGTAAAAGGCT	TGTAAAAGGCT
EGFR_exon_18	EGFR_L692F_C>T	EGFR_exon_18_22_CtoT	TTCTTGTCCCCCCCAGCTTG	ACTGGGTGTAAaAGGCTCCACAAGCTGGGGGGGACA	ACTGGGTGTAAAAGGCTCCACAAGCTGGGGGGGACA	TGTCCCCCCCAGCTTGTGGAGCCTTTTACACCCAGT	TGTAAa	AGGCT	TGTAAAAGGCT	AGCCTTTTACA	AGCCTTTTACA
EGFR_exon_18	EGFR_L692F_C>T	EGFR_exon_18_22_CtoT	TGGTTGGGAGCTTCTCCACT	TGTGGAGCCTtTTACACCCAGTGGAGAAGCTCCCA	TGTGGAGCCTTTTACACCCAGTGGAGAAGCTCCCA	TGGGAGCTTCTCCACTGGGTGTAAAAGGCTCCACA	AGCCTt	TTACA	AGCCTTTTACA	TGTAAAAGGCT	TGTAAAAGGCT
EGFR_exon_18	EGFR_L692F_C>T	EGFR_exon_18_22_CtoT	TTGGTTGGGAGCTTCTCCAC	TGTGGAGCCTtTTACACCCAGTGGAGAAGCTCCCAA	TGTGGAGCCTTTTACACCCAGTGGAGAAGCTCCCAA	TTGGGAGCTTCTCCACTGGGTGTAAAAGGCTCCACA	AGCCTt	TTACA	AGCCTTTTACA	TGTAAAAGGCT	TGTAAAAGGCT
EGFR_exon_18	EGFR_L692V_C>G	EGFR_exon_18_22_CtoG	GCTTCTCCACTGGGTGTAAG	TGTGGAGCCTgTTACACCCAGTGGAG	TGTGGAGCCTGTTACACCCAGTGGAG	CTCCACTGGGTGTAACAGGCTCCACA	AGCCTg	TTACA	AGCCTGTTACA	TGTAACAGGCT	TGTAACAGGCT
EGFR_exon_18	EGFR_L692V_C>G	EGFR_exon_18_22_CtoG	TTCTTGTCCCCCCCAGCTTG	ACTGGGTGTAAcAGGCTCCACAAGCTGGGGGGGACA	ACTGGGTGTAACAGGCTCCACAAGCTGGGGGGGACA	TGTCCCCCCCAGCTTGTGGAGCCTGTTACACCCAGT	TGTAAc	AGGCT	TGTAACAGGCT	AGCCTGTTACA	AGCCTGTTACA
EGFR_exon_18	EGFR_L692V_C>G	EGFR_exon_18_22_CtoG	TGGTTGGGAGCTTCTCCACT	TGTGGAGCCTgTTACACCCAGTGGAGAAGCTCCCA	TGTGGAGCCTGTTACACCCAGTGGAGAAGCTCCCA	TGGGAGCTTCTCCACTGGGTGTAACAGGCTCCACA	AGCCTg	TTACA	AGCCTGTTACA	TGTAACAGGCT	TGTAACAGGCT
EGFR_exon_18	EGFR_L692V_C>G	EGFR_exon_18_22_CtoG	TTGGTTGGGAGCTTCTCCAC	TGTGGAGCCTgTTACACCCAGTGGAGAAGCTCCCAA	TGTGGAGCCTGTTACACCCAGTGGAGAAGCTCCCAA	TTGGGAGCTTCTCCACTGGGTGTAACAGGCTCCACA	AGCCTg	TTACA	AGCCTGTTACA	TGTAACAGGCT	TGTAACAGGCT
EGFR_exon_18	EGFR_L692H_T>A	EGFR_exon_18_23_TtoA	GCTTCTCCACTGGGTGTAAG	GTGGAGCCTCaTACACCCAGTGGAG	GTGGAGCCTCATACACCCAGTGGAG	CTCCACTGGGTGTATGAGGCTCCAC	GCCTCa	TACAC	GCCTCATACAC	GTGTATGAGGC	GTGTATGAGGC
EGFR_exon_18	EGFR_L692H_T>A	EGFR_exon_18_23_TtoA	TGGTTGGGAGCTTCTCCACT	GTGGAGCCTCaTACACCCAGTGGAGAAGCTCCCA	GTGGAGCCTCATACACCCAGTGGAGAAGCTCCCA	TGGGAGCTTCTCCACTGGGTGTATGAGGCTCCAC	GCCTCa	TACAC	GCCTCATACAC	GTGTATGAGGC	GTGTATGAGGC
EGFR_exon_18	EGFR_L692H_T>A	EGFR_exon_18_23_TtoA	TTGGTTGGGAGCTTCTCCAC	GTGGAGCCTCaTACACCCAGTGGAGAAGCTCCCAA	GTGGAGCCTCATACACCCAGTGGAGAAGCTCCCAA	TTGGGAGCTTCTCCACTGGGTGTATGAGGCTCCAC	GCCTCa	TACAC	GCCTCATACAC	GTGTATGAGGC	GTGTATGAGGC
EGFR_exon_18	EGFR_L692H_T>A	EGFR_exon_18_23_TtoA	TTCTTGTCCCCCCCAGCTTG	ACTGGGTGTAtGAGGCTCCACAAGCTGGGGGGGACA	ACTGGGTGTATGAGGCTCCACAAGCTGGGGGGGACA	TGTCCCCCCCAGCTTGTGGAGCCTCATACACCCAGT	GTGTAt	GAGGC	GTGTATGAGGC	GCCTCATACAC	GCCTCATACAC
EGFR_exon_18	EGFR_L692P_T>C	EGFR_exon_18_23_TtoC	GCTTCTCCACTGGGTGTAAG	GTGGAGCCTCcTACACCCAGTGGAG	GTGGAGCCTCCTACACCCAGTGGAG	CTCCACTGGGTGTAGGAGGCTCCAC	GCCTCc	TACAC	GCCTCCTACAC	GTGTAGGAGGC	GTGTAGGAGGC
EGFR_exon_18	EGFR_L692P_T>C	EGFR_exon_18_23_TtoC	TGGTTGGGAGCTTCTCCACT	GTGGAGCCTCcTACACCCAGTGGAGAAGCTCCCA	GTGGAGCCTCCTACACCCAGTGGAGAAGCTCCCA	TGGGAGCTTCTCCACTGGGTGTAGGAGGCTCCAC	GCCTCc	TACAC	GCCTCCTACAC	GTGTAGGAGGC	GTGTAGGAGGC
EGFR_exon_18	EGFR_L692P_T>C	EGFR_exon_18_23_TtoC	TTGGTTGGGAGCTTCTCCAC	GTGGAGCCTCcTACACCCAGTGGAGAAGCTCCCAA	GTGGAGCCTCCTACACCCAGTGGAGAAGCTCCCAA	TTGGGAGCTTCTCCACTGGGTGTAGGAGGCTCCAC	GCCTCc	TACAC	GCCTCCTACAC	GTGTAGGAGGC	GTGTAGGAGGC
EGFR_exon_18	EGFR_L692P_T>C	EGFR_exon_18_23_TtoC	TTCTTGTCCCCCCCAGCTTG	ACTGGGTGTAgGAGGCTCCACAAGCTGGGGGGGACA	ACTGGGTGTAGGAGGCTCCACAAGCTGGGGGGGACA	TGTCCCCCCCAGCTTGTGGAGCCTCCTACACCCAGT	GTGTAg	GAGGC	GTGTAGGAGGC	GCCTCCTACAC	GCCTCCTACAC
EGFR_exon_18	EGFR_L692R_T>G	EGFR_exon_18_23_TtoG	GCTTCTCCACTGGGTGTAAG	GTGGAGCCTCgTACACCCAGTGGAG	GTGGAGCCTCGTACACCCAGTGGAG	CTCCACTGGGTGTACGAGGCTCCAC	GCCTCg	TACAC	GCCTCGTACAC	GTGTACGAGGC	GTGTACGAGGC
EGFR_exon_18	EGFR_L692R_T>G	EGFR_exon_18_23_TtoG	TGGTTGGGAGCTTCTCCACT	GTGGAGCCTCgTACACCCAGTGGAGAAGCTCCCA	GTGGAGCCTCGTACACCCAGTGGAGAAGCTCCCA	TGGGAGCTTCTCCACTGGGTGTACGAGGCTCCAC	GCCTCg	TACAC	GCCTCGTACAC	GTGTACGAGGC	GTGTACGAGGC
EGFR_exon_18	EGFR_L692R_T>G	EGFR_exon_18_23_TtoG	TTGGTTGGGAGCTTCTCCAC	GTGGAGCCTCgTACACCCAGTGGAGAAGCTCCCAA	GTGGAGCCTCGTACACCCAGTGGAGAAGCTCCCAA	TTGGGAGCTTCTCCACTGGGTGTACGAGGCTCCAC	GCCTCg	TACAC	GCCTCGTACAC	GTGTACGAGGC	GTGTACGAGGC
EGFR_exon_18	EGFR_L692R_T>G	EGFR_exon_18_23_TtoG	TTCTTGTCCCCCCCAGCTTG	ACTGGGTGTAcGAGGCTCCACAAGCTGGGGGGGACA	ACTGGGTGTACGAGGCTCCACAAGCTGGGGGGGACA	TGTCCCCCCCAGCTTGTGGAGCCTCGTACACCCAGT	GTGTAc	GAGGC	GTGTACGAGGC	GCCTCGTACAC	GCCTCGTACAC
EGFR_exon_18	EGFR_L692L_T>A	EGFR_exon_18_24_TtoA	GCTTCTCCACTGGGTGTAAG	TGGAGCCTCTaACACCCAGTGGAG	TGGAGCCTCTAACACCCAGTGGAG	CTCCACTGGGTGTTAGAGGCTCCA	CCTCTa	ACACC	CCTCTAACACC	GGTGTTAGAGG	GGTGTTAGAGG
EGFR_exon_18	EGFR_L692L_T>A	EGFR_exon_18_24_TtoA	TGGTTGGGAGCTTCTCCACT	TGGAGCCTCTaACACCCAGTGGAGAAGCTCCCA	TGGAGCCTCTAACACCCAGTGGAGAAGCTCCCA	TGGGAGCTTCTCCACTGGGTGTTAGAGGCTCCA	CCTCTa	ACACC	CCTCTAACACC	GGTGTTAGAGG	GGTGTTAGAGG
EGFR_exon_18	EGFR_L692L_T>A	EGFR_exon_18_24_TtoA	TTGGTTGGGAGCTTCTCCAC	TGGAGCCTCTaACACCCAGTGGAGAAGCTCCCAA	TGGAGCCTCTAACACCCAGTGGAGAAGCTCCCAA	TTGGGAGCTTCTCCACTGGGTGTTAGAGGCTCCA	CCTCTa	ACACC	CCTCTAACACC	GGTGTTAGAGG	GGTGTTAGAGG
EGFR_exon_18	EGFR_L692L_T>A	EGFR_exon_18_24_TtoA	TTCTTGTCCCCCCCAGCTTG	TCCACTGGGTGTtAGAGGCTCCACAAGCTGGGGGGGACA	TCCACTGGGTGTTAGAGGCTCCACAAGCTGGGGGGGACA	TGTCCCCCCCAGCTTGTGGAGCCTCTAACACCCAGTGGA	GGTGTt	AGAGG	GGTGTTAGAGG	CCTCTAACACC	CCTCTAACACC
EGFR_exon_18	EGFR_L692L_T>C	EGFR_exon_18_24_TtoC	GCTTCTCCACTGGGTGTAAG	TGGAGCCTCTcACACCCAGTGGAG	TGGAGCCTCTCACACCCAGTGGAG	CTCCACTGGGTGTGAGAGGCTCCA	CCTCTc	ACACC	CCTCTCACACC	GGTGTGAGAGG	GGTGTGAGAGG
EGFR_exon_18	EGFR_L692L_T>C	EGFR_exon_18_24_TtoC	TGGTTGGGAGCTTCTCCACT	TGGAGCCTCTcACACCCAGTGGAGAAGCTCCCA	TGGAGCCTCTCACACCCAGTGGAGAAGCTCCCA	TGGGAGCTTCTCCACTGGGTGTGAGAGGCTCCA	CCTCTc	ACACC	CCTCTCACACC	GGTGTGAGAGG	GGTGTGAGAGG
EGFR_exon_18	EGFR_L692L_T>C	EGFR_exon_18_24_TtoC	TTGGTTGGGAGCTTCTCCAC	TGGAGCCTCTcACACCCAGTGGAGAAGCTCCCAA	TGGAGCCTCTCACACCCAGTGGAGAAGCTCCCAA	TTGGGAGCTTCTCCACTGGGTGTGAGAGGCTCCA	CCTCTc	ACACC	CCTCTCACACC	GGTGTGAGAGG	GGTGTGAGAGG
EGFR_exon_18	EGFR_L692L_T>C	EGFR_exon_18_24_TtoC	TTCTTGTCCCCCCCAGCTTG	TCCACTGGGTGTgAGAGGCTCCACAAGCTGGGGGGGACA	TCCACTGGGTGTGAGAGGCTCCACAAGCTGGGGGGGACA	TGTCCCCCCCAGCTTGTGGAGCCTCTCACACCCAGTGGA	GGTGTg	AGAGG	GGTGTGAGAGG	CCTCTCACACC	CCTCTCACACC
EGFR_exon_18	EGFR_L692L_T>G	EGFR_exon_18_24_TtoG	GCTTCTCCACTGGGTGTAAG	TGGAGCCTCTgACACCCAGTGGAG	TGGAGCCTCTGACACCCAGTGGAG	CTCCACTGGGTGTCAGAGGCTCCA	CCTCTg	ACACC	CCTCTGACACC	GGTGTCAGAGG	GGTGTCAGAGG
EGFR_exon_18	EGFR_L692L_T>G	EGFR_exon_18_24_TtoG	TGGTTGGGAGCTTCTCCACT	TGGAGCCTCTgACACCCAGTGGAGAAGCTCCCA	TGGAGCCTCTGACACCCAGTGGAGAAGCTCCCA	TGGGAGCTTCTCCACTGGGTGTCAGAGGCTCCA	CCTCTg	ACACC	CCTCTGACACC	GGTGTCAGAGG	GGTGTCAGAGG
EGFR_exon_18	EGFR_L692L_T>G	EGFR_exon_18_24_TtoG	TTGGTTGGGAGCTTCTCCAC	TGGAGCCTCTgACACCCAGTGGAGAAGCTCCCAA	TGGAGCCTCTGACACCCAGTGGAGAAGCTCCCAA	TTGGGAGCTTCTCCACTGGGTGTCAGAGGCTCCA	CCTCTg	ACACC	CCTCTGACACC	GGTGTCAGAGG	GGTGTCAGAGG
EGFR_exon_18	EGFR_L692L_T>G	EGFR_exon_18_24_TtoG	TTCTTGTCCCCCCCAGCTTG	TCCACTGGGTGTcAGAGGCTCCACAAGCTGGGGGGGACA	TCCACTGGGTGTCAGAGGCTCCACAAGCTGGGGGGGACA	TGTCCCCCCCAGCTTGTGGAGCCTCTGACACCCAGTGGA	GGTGTc	AGAGG	GGTGTCAGAGG	CCTCTGACACC	CCTCTGACACC
EGFR_exon_18	EGFR_T693S_A>T	EGFR_exon_18_25_AtoT	TGGTTGGGAGCTTCTCCACT	GGAGCCTCTTtCACCCAGTGGAGAAGCTCCCA	GGAGCCTCTTTCACCCAGTGGAGAAGCTCCCA	TGGGAGCTTCTCCACTGGGTGAAAGAGGCTCC	CTCTTt	CACCC	CTCTTTCACCC	GGGTGAAAGAG	GGGTGAAAGAG
EGFR_exon_18	EGFR_T693S_A>T	EGFR_exon_18_25_AtoT	TTGGTTGGGAGCTTCTCCAC	GGAGCCTCTTtCACCCAGTGGAGAAGCTCCCAA	GGAGCCTCTTTCACCCAGTGGAGAAGCTCCCAA	TTGGGAGCTTCTCCACTGGGTGAAAGAGGCTCC	CTCTTt	CACCC	CTCTTTCACCC	GGGTGAAAGAG	GGGTGAAAGAG
EGFR_exon_18	EGFR_T693S_A>T	EGFR_exon_18_25_AtoT	TTCTTGTCCCCCCCAGCTTG	TCCACTGGGTGaAAGAGGCTCCACAAGCTGGGGGGGACA	TCCACTGGGTGAAAGAGGCTCCACAAGCTGGGGGGGACA	TGTCCCCCCCAGCTTGTGGAGCCTCTTTCACCCAGTGGA	GGGTGa	AAGAG	GGGTGAAAGAG	CTCTTTCACCC	CTCTTTCACCC
EGFR_exon_18	EGFR_T693S_A>T	EGFR_exon_18_25_AtoT	ATCCTCAAGAGAGCTTGGTT	GGAGCCTCTTtCACCCAGTGGAGAAGCTCCCAACCAAGCTCTCTTGA	GGAGCCTCTTTCACCCAGTGGAGAAGCTCCCAACCAAGCTCTCTTGA	TCAAGAGAGCTTGGTTGGGAGCTTCTCCACTGGGTGAAAGAGGCTCC	CTCTTt	CACCC	CTCTTTCACCC	GGGTGAAAGAG	GGGTGAAAGAG
EGFR_exon_18	EGFR_T693P_A>C	EGFR_exon_18_25_AtoC	TGGTTGGGAGCTTCTCCACT	GGAGCCTCTTcCACCCAGTGGAGAAGCTCCCA	GGAGCCTCTTCCACCCAGTGGAGAAGCTCCCA	TGGGAGCTTCTCCACTGGGTGGAAGAGGCTCC	CTCTTc	CACCC	CTCTTCCACCC	GGGTGGAAGAG	GGGTGGAAGAG
EGFR_exon_18	EGFR_T693P_A>C	EGFR_exon_18_25_AtoC	TTGGTTGGGAGCTTCTCCAC	GGAGCCTCTTcCACCCAGTGGAGAAGCTCCCAA	GGAGCCTCTTCCACCCAGTGGAGAAGCTCCCAA	TTGGGAGCTTCTCCACTGGGTGGAAGAGGCTCC	CTCTTc	CACCC	CTCTTCCACCC	GGGTGGAAGAG	GGGTGGAAGAG
EGFR_exon_18	EGFR_T693P_A>C	EGFR_exon_18_25_AtoC	TTCTTGTCCCCCCCAGCTTG	TCCACTGGGTGgAAGAGGCTCCACAAGCTGGGGGGGACA	TCCACTGGGTGGAAGAGGCTCCACAAGCTGGGGGGGACA	TGTCCCCCCCAGCTTGTGGAGCCTCTTCCACCCAGTGGA	GGGTGg	AAGAG	GGGTGGAAGAG	CTCTTCCACCC	CTCTTCCACCC
EGFR_exon_18	EGFR_T693P_A>C	EGFR_exon_18_25_AtoC	ATCCTCAAGAGAGCTTGGTT	GGAGCCTCTTcCACCCAGTGGAGAAGCTCCCAACCAAGCTCTCTTGA	GGAGCCTCTTCCACCCAGTGGAGAAGCTCCCAACCAAGCTCTCTTGA	TCAAGAGAGCTTGGTTGGGAGCTTCTCCACTGGGTGGAAGAGGCTCC	CTCTTc	CACCC	CTCTTCCACCC	GGGTGGAAGAG	GGGTGGAAGAG
EGFR_exon_18	EGFR_T693A_A>G	EGFR_exon_18_25_AtoG	TGGTTGGGAGCTTCTCCACT	GGAGCCTCTTgCACCCAGTGGAGAAGCTCCCA	GGAGCCTCTTGCACCCAGTGGAGAAGCTCCCA	TGGGAGCTTCTCCACTGGGTGCAAGAGGCTCC	CTCTTg	CACCC	CTCTTGCACCC	GGGTGCAAGAG	GGGTGCAAGAG
EGFR_exon_18	EGFR_T693A_A>G	EGFR_exon_18_25_AtoG	TTGGTTGGGAGCTTCTCCAC	GGAGCCTCTTgCACCCAGTGGAGAAGCTCCCAA	GGAGCCTCTTGCACCCAGTGGAGAAGCTCCCAA	TTGGGAGCTTCTCCACTGGGTGCAAGAGGCTCC	CTCTTg	CACCC	CTCTTGCACCC	GGGTGCAAGAG	GGGTGCAAGAG
EGFR_exon_18	EGFR_T693A_A>G	EGFR_exon_18_25_AtoG	TTCTTGTCCCCCCCAGCTTG	TCCACTGGGTGcAAGAGGCTCCACAAGCTGGGGGGGACA	TCCACTGGGTGCAAGAGGCTCCACAAGCTGGGGGGGACA	TGTCCCCCCCAGCTTGTGGAGCCTCTTGCACCCAGTGGA	GGGTGc	AAGAG	GGGTGCAAGAG	CTCTTGCACCC	CTCTTGCACCC
EGFR_exon_18	EGFR_T693A_A>G	EGFR_exon_18_25_AtoG	ATCCTCAAGAGAGCTTGGTT	GGAGCCTCTTgCACCCAGTGGAGAAGCTCCCAACCAAGCTCTCTTGA	GGAGCCTCTTGCACCCAGTGGAGAAGCTCCCAACCAAGCTCTCTTGA	TCAAGAGAGCTTGGTTGGGAGCTTCTCCACTGGGTGCAAGAGGCTCC	CTCTTg	CACCC	CTCTTGCACCC	GGGTGCAAGAG	GGGTGCAAGAG
EGFR_exon_18	EGFR_T693K_C>A	EGFR_exon_18_26_CtoA	TGGTTGGGAGCTTCTCCACT	GAGCCTCTTAaACCCAGTGGAGAAGCTCCCA	GAGCCTCTTAAACCCAGTGGAGAAGCTCCCA	TGGGAGCTTCTCCACTGGGTTTAAGAGGCTC	TCTTAa	ACCCA	TCTTAAACCCA	TGGGTTTAAGA	TGGGTTTAAGA
EGFR_exon_18	EGFR_T693K_C>A	EGFR_exon_18_26_CtoA	TTGGTTGGGAGCTTCTCCAC	GAGCCTCTTAaACCCAGTGGAGAAGCTCCCAA	GAGCCTCTTAAACCCAGTGGAGAAGCTCCCAA	TTGGGAGCTTCTCCACTGGGTTTAAGAGGCTC	TCTTAa	ACCCA	TCTTAAACCCA	TGGGTTTAAGA	TGGGTTTAAGA
EGFR_exon_18	EGFR_T693K_C>A	EGFR_exon_18_26_CtoA	TTCTTGTCCCCCCCAGCTTG	TCCACTGGGTtTAAGAGGCTCCACAAGCTGGGGGGGACA	TCCACTGGGTTTAAGAGGCTCCACAAGCTGGGGGGGACA	TGTCCCCCCCAGCTTGTGGAGCCTCTTAAACCCAGTGGA	TGGGTt	TAAGA	TGGGTTTAAGA	TCTTAAACCCA	TCTTAAACCCA
EGFR_exon_18	EGFR_T693K_C>A	EGFR_exon_18_26_CtoA	ATCCTCAAGAGAGCTTGGTT	GAGCCTCTTAaACCCAGTGGAGAAGCTCCCAACCAAGCTCTCTTGA	GAGCCTCTTAAACCCAGTGGAGAAGCTCCCAACCAAGCTCTCTTGA	TCAAGAGAGCTTGGTTGGGAGCTTCTCCACTGGGTTTAAGAGGCTC	TCTTAa	ACCCA	TCTTAAACCCA	TGGGTTTAAGA	TGGGTTTAAGA
EGFR_exon_18	EGFR_T693I_C>T	EGFR_exon_18_26_CtoT	TGGTTGGGAGCTTCTCCACT	GAGCCTCTTAtACCCAGTGGAGAAGCTCCCA	GAGCCTCTTATACCCAGTGGAGAAGCTCCCA	TGGGAGCTTCTCCACTGGGTATAAGAGGCTC	TCTTAt	ACCCA	TCTTATACCCA	TGGGTATAAGA	TGGGTATAAGA
EGFR_exon_18	EGFR_T693I_C>T	EGFR_exon_18_26_CtoT	TTGGTTGGGAGCTTCTCCAC	GAGCCTCTTAtACCCAGTGGAGAAGCTCCCAA	GAGCCTCTTATACCCAGTGGAGAAGCTCCCAA	TTGGGAGCTTCTCCACTGGGTATAAGAGGCTC	TCTTAt	ACCCA	TCTTATACCCA	TGGGTATAAGA	TGGGTATAAGA
EGFR_exon_18	EGFR_T693I_C>T	EGFR_exon_18_26_CtoT	TTCTTGTCCCCCCCAGCTTG	TCCACTGGGTaTAAGAGGCTCCACAAGCTGGGGGGGACA	TCCACTGGGTATAAGAGGCTCCACAAGCTGGGGGGGACA	TGTCCCCCCCAGCTTGTGGAGCCTCTTATACCCAGTGGA	TGGGTa	TAAGA	TGGGTATAAGA	TCTTATACCCA	TCTTATACCCA
EGFR_exon_18	EGFR_T693I_C>T	EGFR_exon_18_26_CtoT	ATCCTCAAGAGAGCTTGGTT	GAGCCTCTTAtACCCAGTGGAGAAGCTCCCAACCAAGCTCTCTTGA	GAGCCTCTTATACCCAGTGGAGAAGCTCCCAACCAAGCTCTCTTGA	TCAAGAGAGCTTGGTTGGGAGCTTCTCCACTGGGTATAAGAGGCTC	TCTTAt	ACCCA	TCTTATACCCA	TGGGTATAAGA	TGGGTATAAGA
EGFR_exon_18	EGFR_T693R_C>G	EGFR_exon_18_26_CtoG	TGGTTGGGAGCTTCTCCACT	GAGCCTCTTAgACCCAGTGGAGAAGCTCCCA	GAGCCTCTTAGACCCAGTGGAGAAGCTCCCA	TGGGAGCTTCTCCACTGGGTCTAAGAGGCTC	TCTTAg	ACCCA	TCTTAGACCCA	TGGGTCTAAGA	TGGGTCTAAGA
EGFR_exon_18	EGFR_T693R_C>G	EGFR_exon_18_26_CtoG	TTGGTTGGGAGCTTCTCCAC	GAGCCTCTTAgACCCAGTGGAGAAGCTCCCAA	GAGCCTCTTAGACCCAGTGGAGAAGCTCCCAA	TTGGGAGCTTCTCCACTGGGTCTAAGAGGCTC	TCTTAg	ACCCA	TCTTAGACCCA	TGGGTCTAAGA	TGGGTCTAAGA
EGFR_exon_18	EGFR_T693R_C>G	EGFR_exon_18_26_CtoG	TTCTTGTCCCCCCCAGCTTG	TCCACTGGGTcTAAGAGGCTCCACAAGCTGGGGGGGACA	TCCACTGGGTCTAAGAGGCTCCACAAGCTGGGGGGGACA	TGTCCCCCCCAGCTTGTGGAGCCTCTTAGACCCAGTGGA	TGGGTc	TAAGA	TGGGTCTAAGA	TCTTAGACCCA	TCTTAGACCCA
EGFR_exon_18	EGFR_T693R_C>G	EGFR_exon_18_26_CtoG	ATCCTCAAGAGAGCTTGGTT	GAGCCTCTTAgACCCAGTGGAGAAGCTCCCAACCAAGCTCTCTTGA	GAGCCTCTTAGACCCAGTGGAGAAGCTCCCAACCAAGCTCTCTTGA	TCAAGAGAGCTTGGTTGGGAGCTTCTCCACTGGGTCTAAGAGGCTC	TCTTAg	ACCCA	TCTTAGACCCA	TGGGTCTAAGA	TGGGTCTAAGA
EGFR_exon_18	EGFR_T693T_A>T	EGFR_exon_18_27_AtoT	TGGTTGGGAGCTTCTCCACT	AGCCTCTTACtCCCAGTGGAGAAGCTCCCA	AGCCTCTTACTCCCAGTGGAGAAGCTCCCA	TGGGAGCTTCTCCACTGGGAGTAAGAGGCT	CTTACt	CCCAG	CTTACTCCCAG	CTGGGAGTAAG	CTGGGAGTAAG
EGFR_exon_18	EGFR_T693T_A>T	EGFR_exon_18_27_AtoT	TTGGTTGGGAGCTTCTCCAC	AGCCTCTTACtCCCAGTGGAGAAGCTCCCAA	AGCCTCTTACTCCCAGTGGAGAAGCTCCCAA	TTGGGAGCTTCTCCACTGGGAGTAAGAGGCT	CTTACt	CCCAG	CTTACTCCCAG	CTGGGAGTAAG	CTGGGAGTAAG
EGFR_exon_18	EGFR_T693T_A>T	EGFR_exon_18_27_AtoT	TTCTTGTCCCCCCCAGCTTG	TCTCCACTGGGaGTAAGAGGCTCCACAAGCTGGGGGGGACA	TCTCCACTGGGAGTAAGAGGCTCCACAAGCTGGGGGGGACA	TGTCCCCCCCAGCTTGTGGAGCCTCTTACTCCCAGTGGAGA	CTGGGa	GTAAG	CTGGGAGTAAG	CTTACTCCCAG	CTTACTCCCAG
EGFR_exon_18	EGFR_T693T_A>T	EGFR_exon_18_27_AtoT	ATCCTCAAGAGAGCTTGGTT	AGCCTCTTACtCCCAGTGGAGAAGCTCCCAACCAAGCTCTCTTGA	AGCCTCTTACTCCCAGTGGAGAAGCTCCCAACCAAGCTCTCTTGA	TCAAGAGAGCTTGGTTGGGAGCTTCTCCACTGGGAGTAAGAGGCT	CTTACt	CCCAG	CTTACTCCCAG	CTGGGAGTAAG	CTGGGAGTAAG
EGFR_exon_18	EGFR_T693T_A>C	EGFR_exon_18_27_AtoC	TGGTTGGGAGCTTCTCCACT	AGCCTCTTACcCCCAGTGGAGAAGCTCCCA	AGCCTCTTACCCCCAGTGGAGAAGCTCCCA	TGGGAGCTTCTCCACTGGGGGTAAGAGGCT	CTTACc	CCCAG	CTTACCCCCAG	CTGGGGGTAAG	CTGGGGGTAAG
EGFR_exon_18	EGFR_T693T_A>C	EGFR_exon_18_27_AtoC	TTGGTTGGGAGCTTCTCCAC	AGCCTCTTACcCCCAGTGGAGAAGCTCCCAA	AGCCTCTTACCCCCAGTGGAGAAGCTCCCAA	TTGGGAGCTTCTCCACTGGGGGTAAGAGGCT	CTTACc	CCCAG	CTTACCCCCAG	CTGGGGGTAAG	CTGGGGGTAAG
EGFR_exon_18	EGFR_T693T_A>C	EGFR_exon_18_27_AtoC	TTCTTGTCCCCCCCAGCTTG	TCTCCACTGGGgGTAAGAGGCTCCACAAGCTGGGGGGGACA	TCTCCACTGGGGGTAAGAGGCTCCACAAGCTGGGGGGGACA	TGTCCCCCCCAGCTTGTGGAGCCTCTTACCCCCAGTGGAGA	CTGGGg	GTAAG	CTGGGGGTAAG	CTTACCCCCAG	CTTACCCCCAG
EGFR_exon_18	EGFR_T693T_A>C	EGFR_exon_18_27_AtoC	ATCCTCAAGAGAGCTTGGTT	AGCCTCTTACcCCCAGTGGAGAAGCTCCCAACCAAGCTCTCTTGA	AGCCTCTTACCCCCAGTGGAGAAGCTCCCAACCAAGCTCTCTTGA	TCAAGAGAGCTTGGTTGGGAGCTTCTCCACTGGGGGTAAGAGGCT	CTTACc	CCCAG	CTTACCCCCAG	CTGGGGGTAAG	CTGGGGGTAAG
EGFR_exon_18	EGFR_T693T_A>G	EGFR_exon_18_27_AtoG	TGGTTGGGAGCTTCTCCACT	AGCCTCTTACgCCCAGTGGAGAAGCTCCCA	AGCCTCTTACGCCCAGTGGAGAAGCTCCCA	TGGGAGCTTCTCCACTGGGCGTAAGAGGCT	CTTACg	CCCAG	CTTACGCCCAG	CTGGGCGTAAG	CTGGGCGTAAG
EGFR_exon_18	EGFR_T693T_A>G	EGFR_exon_18_27_AtoG	TTGGTTGGGAGCTTCTCCAC	AGCCTCTTACgCCCAGTGGAGAAGCTCCCAA	AGCCTCTTACGCCCAGTGGAGAAGCTCCCAA	TTGGGAGCTTCTCCACTGGGCGTAAGAGGCT	CTTACg	CCCAG	CTTACGCCCAG	CTGGGCGTAAG	CTGGGCGTAAG
EGFR_exon_18	EGFR_T693T_A>G	EGFR_exon_18_27_AtoG	TTCTTGTCCCCCCCAGCTTG	TCTCCACTGGGcGTAAGAGGCTCCACAAGCTGGGGGGGACA	TCTCCACTGGGCGTAAGAGGCTCCACAAGCTGGGGGGGACA	TGTCCCCCCCAGCTTGTGGAGCCTCTTACGCCCAGTGGAGA	CTGGGc	GTAAG	CTGGGCGTAAG	CTTACGCCCAG	CTTACGCCCAG
EGFR_exon_18	EGFR_T693T_A>G	EGFR_exon_18_27_AtoG	ATCCTCAAGAGAGCTTGGTT	AGCCTCTTACgCCCAGTGGAGAAGCTCCCAACCAAGCTCTCTTGA	AGCCTCTTACGCCCAGTGGAGAAGCTCCCAACCAAGCTCTCTTGA	TCAAGAGAGCTTGGTTGGGAGCTTCTCCACTGGGCGTAAGAGGCT	CTTACg	CCCAG	CTTACGCCCAG	CTGGGCGTAAG	CTGGGCGTAAG
EGFR_exon_18	EGFR_P694T_C>A	EGFR_exon_18_28_CtoA	TGGTTGGGAGCTTCTCCACT	GCCTCTTACAaCCAGTGGAGAAGCTCCCA	GCCTCTTACAACCAGTGGAGAAGCTCCCA	TGGGAGCTTCTCCACTGGTTGTAAGAGGC	TTACAa	CCAGT	TTACAACCAGT	ACTGGTTGTAA	ACTGGTTGTAA
EGFR_exon_18	EGFR_P694T_C>A	EGFR_exon_18_28_CtoA	TTGGTTGGGAGCTTCTCCAC	GCCTCTTACAaCCAGTGGAGAAGCTCCCAA	GCCTCTTACAACCAGTGGAGAAGCTCCCAA	TTGGGAGCTTCTCCACTGGTTGTAAGAGGC	TTACAa	CCAGT	TTACAACCAGT	ACTGGTTGTAA	ACTGGTTGTAA
EGFR_exon_18	EGFR_P694T_C>A	EGFR_exon_18_28_CtoA	TTCTTGTCCCCCCCAGCTTG	TCTCCACTGGtTGTAAGAGGCTCCACAAGCTGGGGGGGACA	TCTCCACTGGTTGTAAGAGGCTCCACAAGCTGGGGGGGACA	TGTCCCCCCCAGCTTGTGGAGCCTCTTACAACCAGTGGAGA	ACTGGt	TGTAA	ACTGGTTGTAA	TTACAACCAGT	TTACAACCAGT
EGFR_exon_18	EGFR_P694T_C>A	EGFR_exon_18_28_CtoA	ATCCTCAAGAGAGCTTGGTT	GCCTCTTACAaCCAGTGGAGAAGCTCCCAACCAAGCTCTCTTGA	GCCTCTTACAACCAGTGGAGAAGCTCCCAACCAAGCTCTCTTGA	TCAAGAGAGCTTGGTTGGGAGCTTCTCCACTGGTTGTAAGAGGC	TTACAa	CCAGT	TTACAACCAGT	ACTGGTTGTAA	ACTGGTTGTAA
EGFR_exon_18	EGFR_P694S_C>T	EGFR_exon_18_28_CtoT	TGGTTGGGAGCTTCTCCACT	GCCTCTTACAtCCAGTGGAGAAGCTCCCA	GCCTCTTACATCCAGTGGAGAAGCTCCCA	TGGGAGCTTCTCCACTGGATGTAAGAGGC	TTACAt	CCAGT	TTACATCCAGT	ACTGGATGTAA	ACTGGATGTAA
EGFR_exon_18	EGFR_P694S_C>T	EGFR_exon_18_28_CtoT	TTGGTTGGGAGCTTCTCCAC	GCCTCTTACAtCCAGTGGAGAAGCTCCCAA	GCCTCTTACATCCAGTGGAGAAGCTCCCAA	TTGGGAGCTTCTCCACTGGATGTAAGAGGC	TTACAt	CCAGT	TTACATCCAGT	ACTGGATGTAA	ACTGGATGTAA
EGFR_exon_18	EGFR_P694S_C>T	EGFR_exon_18_28_CtoT	TTCTTGTCCCCCCCAGCTTG	TCTCCACTGGaTGTAAGAGGCTCCACAAGCTGGGGGGGACA	TCTCCACTGGATGTAAGAGGCTCCACAAGCTGGGGGGGACA	TGTCCCCCCCAGCTTGTGGAGCCTCTTACATCCAGTGGAGA	ACTGGa	TGTAA	ACTGGATGTAA	TTACATCCAGT	TTACATCCAGT
EGFR_exon_18	EGFR_P694S_C>T	EGFR_exon_18_28_CtoT	ATCCTCAAGAGAGCTTGGTT	GCCTCTTACAtCCAGTGGAGAAGCTCCCAACCAAGCTCTCTTGA	GCCTCTTACATCCAGTGGAGAAGCTCCCAACCAAGCTCTCTTGA	TCAAGAGAGCTTGGTTGGGAGCTTCTCCACTGGATGTAAGAGGC	TTACAt	CCAGT	TTACATCCAGT	ACTGGATGTAA	ACTGGATGTAA
EGFR_exon_18	EGFR_P694A_C>G	EGFR_exon_18_28_CtoG	TGGTTGGGAGCTTCTCCACT	GCCTCTTACAgCCAGTGGAGAAGCTCCCA	GCCTCTTACAGCCAGTGGAGAAGCTCCCA	TGGGAGCTTCTCCACTGGCTGTAAGAGGC	TTACAg	CCAGT	TTACAGCCAGT	ACTGGCTGTAA	ACTGGCTGTAA
EGFR_exon_18	EGFR_P694A_C>G	EGFR_exon_18_28_CtoG	TTGGTTGGGAGCTTCTCCAC	GCCTCTTACAgCCAGTGGAGAAGCTCCCAA	GCCTCTTACAGCCAGTGGAGAAGCTCCCAA	TTGGGAGCTTCTCCACTGGCTGTAAGAGGC	TTACAg	CCAGT	TTACAGCCAGT	ACTGGCTGTAA	ACTGGCTGTAA
EGFR_exon_18	EGFR_P694A_C>G	EGFR_exon_18_28_CtoG	TTCTTGTCCCCCCCAGCTTG	TCTCCACTGGcTGTAAGAGGCTCCACAAGCTGGGGGGGACA	TCTCCACTGGCTGTAAGAGGCTCCACAAGCTGGGGGGGACA	TGTCCCCCCCAGCTTGTGGAGCCTCTTACAGCCAGTGGAGA	ACTGGc	TGTAA	ACTGGCTGTAA	TTACAGCCAGT	TTACAGCCAGT
EGFR_exon_18	EGFR_P694A_C>G	EGFR_exon_18_28_CtoG	ATCCTCAAGAGAGCTTGGTT	GCCTCTTACAgCCAGTGGAGAAGCTCCCAACCAAGCTCTCTTGA	GCCTCTTACAGCCAGTGGAGAAGCTCCCAACCAAGCTCTCTTGA	TCAAGAGAGCTTGGTTGGGAGCTTCTCCACTGGCTGTAAGAGGC	TTACAg	CCAGT	TTACAGCCAGT	ACTGGCTGTAA	ACTGGCTGTAA
EGFR_exon_18	EGFR_P694H_C>A	EGFR_exon_18_29_CtoA	TGGTTGGGAGCTTCTCCACT	GCCTCTTACACaCAGTGGAGAAGCTCCCA	GCCTCTTACACACAGTGGAGAAGCTCCCA	TGGGAGCTTCTCCACTGTGTGTAAGAGGC	TACACa	CAGTG	TACACACAGTG	CACTGTGTGTA	CACTGTGTGTA
EGFR_exon_18	EGFR_P694H_C>A	EGFR_exon_18_29_CtoA	TTGGTTGGGAGCTTCTCCAC	GCCTCTTACACaCAGTGGAGAAGCTCCCAA	GCCTCTTACACACAGTGGAGAAGCTCCCAA	TTGGGAGCTTCTCCACTGTGTGTAAGAGGC	TACACa	CAGTG	TACACACAGTG	CACTGTGTGTA	CACTGTGTGTA
EGFR_exon_18	EGFR_P694H_C>A	EGFR_exon_18_29_CtoA	TTCTTGTCCCCCCCAGCTTG	TTCTCCACTGtGTGTAAGAGGCTCCACAAGCTGGGGGGGACA	TTCTCCACTGTGTGTAAGAGGCTCCACAAGCTGGGGGGGACA	TGTCCCCCCCAGCTTGTGGAGCCTCTTACACACAGTGGAGAA	CACTGt	GTGTA	CACTGTGTGTA	TACACACAGTG	TACACACAGTG
EGFR_exon_18	EGFR_P694H_C>A	EGFR_exon_18_29_CtoA	ATCCTCAAGAGAGCTTGGTT	GCCTCTTACACaCAGTGGAGAAGCTCCCAACCAAGCTCTCTTGA	GCCTCTTACACACAGTGGAGAAGCTCCCAACCAAGCTCTCTTGA	TCAAGAGAGCTTGGTTGGGAGCTTCTCCACTGTGTGTAAGAGGC	TACACa	CAGTG	TACACACAGTG	CACTGTGTGTA	CACTGTGTGTA
EGFR_exon_18	EGFR_P694L_C>T	EGFR_exon_18_29_CtoT	TGGTTGGGAGCTTCTCCACT	GCCTCTTACACtCAGTGGAGAAGCTCCCA	GCCTCTTACACTCAGTGGAGAAGCTCCCA	TGGGAGCTTCTCCACTGAGTGTAAGAGGC	TACACt	CAGTG	TACACTCAGTG	CACTGAGTGTA	CACTGAGTGTA
EGFR_exon_18	EGFR_P694L_C>T	EGFR_exon_18_29_CtoT	TTGGTTGGGAGCTTCTCCAC	GCCTCTTACACtCAGTGGAGAAGCTCCCAA	GCCTCTTACACTCAGTGGAGAAGCTCCCAA	TTGGGAGCTTCTCCACTGAGTGTAAGAGGC	TACACt	CAGTG	TACACTCAGTG	CACTGAGTGTA	CACTGAGTGTA
EGFR_exon_18	EGFR_P694L_C>T	EGFR_exon_18_29_CtoT	TTCTTGTCCCCCCCAGCTTG	TTCTCCACTGaGTGTAAGAGGCTCCACAAGCTGGGGGGGACA	TTCTCCACTGAGTGTAAGAGGCTCCACAAGCTGGGGGGGACA	TGTCCCCCCCAGCTTGTGGAGCCTCTTACACTCAGTGGAGAA	CACTGa	GTGTA	CACTGAGTGTA	TACACTCAGTG	TACACTCAGTG
EGFR_exon_18	EGFR_P694L_C>T	EGFR_exon_18_29_CtoT	ATCCTCAAGAGAGCTTGGTT	GCCTCTTACACtCAGTGGAGAAGCTCCCAACCAAGCTCTCTTGA	GCCTCTTACACTCAGTGGAGAAGCTCCCAACCAAGCTCTCTTGA	TCAAGAGAGCTTGGTTGGGAGCTTCTCCACTGAGTGTAAGAGGC	TACACt	CAGTG	TACACTCAGTG	CACTGAGTGTA	CACTGAGTGTA
EGFR_exon_18	EGFR_P694R_C>G	EGFR_exon_18_29_CtoG	TGGTTGGGAGCTTCTCCACT	GCCTCTTACACgCAGTGGAGAAGCTCCCA	GCCTCTTACACGCAGTGGAGAAGCTCCCA	TGGGAGCTTCTCCACTGCGTGTAAGAGGC	TACACg	CAGTG	TACACGCAGTG	CACTGCGTGTA	CACTGCGTGTA
EGFR_exon_18	EGFR_P694R_C>G	EGFR_exon_18_29_CtoG	TTGGTTGGGAGCTTCTCCAC	GCCTCTTACACgCAGTGGAGAAGCTCCCAA	GCCTCTTACACGCAGTGGAGAAGCTCCCAA	TTGGGAGCTTCTCCACTGCGTGTAAGAGGC	TACACg	CAGTG	TACACGCAGTG	CACTGCGTGTA	CACTGCGTGTA
EGFR_exon_18	EGFR_P694R_C>G	EGFR_exon_18_29_CtoG	TTCTTGTCCCCCCCAGCTTG	TTCTCCACTGcGTGTAAGAGGCTCCACAAGCTGGGGGGGACA	TTCTCCACTGCGTGTAAGAGGCTCCACAAGCTGGGGGGGACA	TGTCCCCCCCAGCTTGTGGAGCCTCTTACACGCAGTGGAGAA	CACTGc	GTGTA	CACTGCGTGTA	TACACGCAGTG	TACACGCAGTG
EGFR_exon_18	EGFR_P694R_C>G	EGFR_exon_18_29_CtoG	ATCCTCAAGAGAGCTTGGTT	GCCTCTTACACgCAGTGGAGAAGCTCCCAACCAAGCTCTCTTGA	GCCTCTTACACGCAGTGGAGAAGCTCCCAACCAAGCTCTCTTGA	TCAAGAGAGCTTGGTTGGGAGCTTCTCCACTGCGTGTAAGAGGC	TACACg	CAGTG	TACACGCAGTG	CACTGCGTGTA	CACTGCGTGTA
EGFR_exon_18	EGFR_P694P_C>A	EGFR_exon_18_30_CtoA	TTGGTTGGGAGCTTCTCCAC	GCCTCTTACACCaAGTGGAGAAGCTCCCAA	GCCTCTTACACCAAGTGGAGAAGCTCCCAA	TTGGGAGCTTCTCCACTTGGTGTAAGAGGC	ACACCa	AGTGG	ACACCAAGTGG	CCACTTGGTGT	CCACTTGGTGT
EGFR_exon_18	EGFR_P694P_C>A	EGFR_exon_18_30_CtoA	GTGGAGCCTCTTACACCCAG	GCTTCTCCACTtGGTGTAAGAGGCT	GCTTCTCCACTTGGTGTAAGAGGCT	AGCCTCTTACACCAAGTGGAGAAGC	CCACTt	GGTGT	CCACTTGGTGT	ACACCAAGTGG	ACACCAAGTGG
EGFR_exon_18	EGFR_P694P_C>A	EGFR_exon_18_30_CtoA	TGGTTGGGAGCTTCTCCACT	GCCTCTTACACCaAGTGGAGAAGCTCCCA	GCCTCTTACACCAAGTGGAGAAGCTCCCA	TGGGAGCTTCTCCACTTGGTGTAAGAGGC	ACACCa	AGTGG	ACACCAAGTGG	CCACTTGGTGT	CCACTTGGTGT
EGFR_exon_18	EGFR_P694P_C>A	EGFR_exon_18_30_CtoA	ATCCTCAAGAGAGCTTGGTT	GCCTCTTACACCaAGTGGAGAAGCTCCCAACCAAGCTCTCTTGA	GCCTCTTACACCAAGTGGAGAAGCTCCCAACCAAGCTCTCTTGA	TCAAGAGAGCTTGGTTGGGAGCTTCTCCACTTGGTGTAAGAGGC	ACACCa	AGTGG	ACACCAAGTGG	CCACTTGGTGT	CCACTTGGTGT
EGFR_exon_18	EGFR_P694P_C>T	EGFR_exon_18_30_CtoT	TTGGTTGGGAGCTTCTCCAC	GCCTCTTACACCtAGTGGAGAAGCTCCCAA	GCCTCTTACACCTAGTGGAGAAGCTCCCAA	TTGGGAGCTTCTCCACTAGGTGTAAGAGGC	ACACCt	AGTGG	ACACCTAGTGG	CCACTAGGTGT	CCACTAGGTGT
EGFR_exon_18	EGFR_P694P_C>T	EGFR_exon_18_30_CtoT	GTGGAGCCTCTTACACCCAG	GCTTCTCCACTaGGTGTAAGAGGCT	GCTTCTCCACTAGGTGTAAGAGGCT	AGCCTCTTACACCTAGTGGAGAAGC	CCACTa	GGTGT	CCACTAGGTGT	ACACCTAGTGG	ACACCTAGTGG
EGFR_exon_18	EGFR_P694P_C>T	EGFR_exon_18_30_CtoT	TGGTTGGGAGCTTCTCCACT	GCCTCTTACACCtAGTGGAGAAGCTCCCA	GCCTCTTACACCTAGTGGAGAAGCTCCCA	TGGGAGCTTCTCCACTAGGTGTAAGAGGC	ACACCt	AGTGG	ACACCTAGTGG	CCACTAGGTGT	CCACTAGGTGT
EGFR_exon_18	EGFR_P694P_C>T	EGFR_exon_18_30_CtoT	ATCCTCAAGAGAGCTTGGTT	GCCTCTTACACCtAGTGGAGAAGCTCCCAACCAAGCTCTCTTGA	GCCTCTTACACCTAGTGGAGAAGCTCCCAACCAAGCTCTCTTGA	TCAAGAGAGCTTGGTTGGGAGCTTCTCCACTAGGTGTAAGAGGC	ACACCt	AGTGG	ACACCTAGTGG	CCACTAGGTGT	CCACTAGGTGT
EGFR_exon_18	EGFR_P694P_C>G	EGFR_exon_18_30_CtoG	TTGGTTGGGAGCTTCTCCAC	GCCTCTTACACCgAGTGGAGAAGCTCCCAA	GCCTCTTACACCGAGTGGAGAAGCTCCCAA	TTGGGAGCTTCTCCACTCGGTGTAAGAGGC	ACACCg	AGTGG	ACACCGAGTGG	CCACTCGGTGT	CCACTCGGTGT
EGFR_exon_18	EGFR_P694P_C>G	EGFR_exon_18_30_CtoG	GTGGAGCCTCTTACACCCAG	GCTTCTCCACTcGGTGTAAGAGGCT	GCTTCTCCACTCGGTGTAAGAGGCT	AGCCTCTTACACCGAGTGGAGAAGC	CCACTc	GGTGT	CCACTCGGTGT	ACACCGAGTGG	ACACCGAGTGG
EGFR_exon_18	EGFR_P694P_C>G	EGFR_exon_18_30_CtoG	TGGTTGGGAGCTTCTCCACT	GCCTCTTACACCgAGTGGAGAAGCTCCCA	GCCTCTTACACCGAGTGGAGAAGCTCCCA	TGGGAGCTTCTCCACTCGGTGTAAGAGGC	ACACCg	AGTGG	ACACCGAGTGG	CCACTCGGTGT	CCACTCGGTGT
EGFR_exon_18	EGFR_P694P_C>G	EGFR_exon_18_30_CtoG	ATCCTCAAGAGAGCTTGGTT	GCCTCTTACACCgAGTGGAGAAGCTCCCAACCAAGCTCTCTTGA	GCCTCTTACACCGAGTGGAGAAGCTCCCAACCAAGCTCTCTTGA	TCAAGAGAGCTTGGTTGGGAGCTTCTCCACTCGGTGTAAGAGGC	ACACCg	AGTGG	ACACCGAGTGG	CCACTCGGTGT	CCACTCGGTGT
EGFR_exon_18	EGFR_S695C_A>T	EGFR_exon_18_31_AtoT	GTGGAGCCTCTTACACCCAG	GCTTCTCCACaGGGTGTAAGAGGCT	GCTTCTCCACAGGGTGTAAGAGGCT	AGCCTCTTACACCCTGTGGAGAAGC	TCCACa	GGGTG	TCCACAGGGTG	CACCCTGTGGA	CACCCTGTGGA
EGFR_exon_18	EGFR_S695C_A>T	EGFR_exon_18_31_AtoT	TGGTTGGGAGCTTCTCCACT	TCTTACACCCtGTGGAGAAGCTCCCA	TCTTACACCCTGTGGAGAAGCTCCCA	TGGGAGCTTCTCCACAGGGTGTAAGA	CACCCt	GTGGA	CACCCTGTGGA	TCCACAGGGTG	TCCACAGGGTG
EGFR_exon_18	EGFR_S695C_A>T	EGFR_exon_18_31_AtoT	TTGGTTGGGAGCTTCTCCAC	TCTTACACCCtGTGGAGAAGCTCCCAA	TCTTACACCCTGTGGAGAAGCTCCCAA	TTGGGAGCTTCTCCACAGGGTGTAAGA	CACCCt	GTGGA	CACCCTGTGGA	TCCACAGGGTG	TCCACAGGGTG
EGFR_exon_18	EGFR_S695C_A>T	EGFR_exon_18_31_AtoT	ATCCTCAAGAGAGCTTGGTT	TCTTACACCCtGTGGAGAAGCTCCCAACCAAGCTCTCTTGA	TCTTACACCCTGTGGAGAAGCTCCCAACCAAGCTCTCTTGA	TCAAGAGAGCTTGGTTGGGAGCTTCTCCACAGGGTGTAAGA	CACCCt	GTGGA	CACCCTGTGGA	TCCACAGGGTG	TCCACAGGGTG
EGFR_exon_18	EGFR_S695R_A>C	EGFR_exon_18_31_AtoC	GTGGAGCCTCTTACACCCAG	GCTTCTCCACgGGGTGTAAGAGGCT	GCTTCTCCACGGGGTGTAAGAGGCT	AGCCTCTTACACCCCGTGGAGAAGC	TCCACg	GGGTG	TCCACGGGGTG	CACCCCGTGGA	CACCCCGTGGA
EGFR_exon_18	EGFR_S695R_A>C	EGFR_exon_18_31_AtoC	TGGTTGGGAGCTTCTCCACT	TCTTACACCCcGTGGAGAAGCTCCCA	TCTTACACCCCGTGGAGAAGCTCCCA	TGGGAGCTTCTCCACGGGGTGTAAGA	CACCCc	GTGGA	CACCCCGTGGA	TCCACGGGGTG	TCCACGGGGTG
EGFR_exon_18	EGFR_S695R_A>C	EGFR_exon_18_31_AtoC	TTGGTTGGGAGCTTCTCCAC	TCTTACACCCcGTGGAGAAGCTCCCAA	TCTTACACCCCGTGGAGAAGCTCCCAA	TTGGGAGCTTCTCCACGGGGTGTAAGA	CACCCc	GTGGA	CACCCCGTGGA	TCCACGGGGTG	TCCACGGGGTG
EGFR_exon_18	EGFR_S695R_A>C	EGFR_exon_18_31_AtoC	ATCCTCAAGAGAGCTTGGTT	TCTTACACCCcGTGGAGAAGCTCCCAACCAAGCTCTCTTGA	TCTTACACCCCGTGGAGAAGCTCCCAACCAAGCTCTCTTGA	TCAAGAGAGCTTGGTTGGGAGCTTCTCCACGGGGTGTAAGA	CACCCc	GTGGA	CACCCCGTGGA	TCCACGGGGTG	TCCACGGGGTG
EGFR_exon_18	EGFR_S695G_A>G	EGFR_exon_18_31_AtoG	GTGGAGCCTCTTACACCCAG	GCTTCTCCACcGGGTGTAAGAGGCT	GCTTCTCCACCGGGTGTAAGAGGCT	AGCCTCTTACACCCGGTGGAGAAGC	TCCACc	GGGTG	TCCACCGGGTG	CACCCGGTGGA	CACCCGGTGGA
EGFR_exon_18	EGFR_S695G_A>G	EGFR_exon_18_31_AtoG	TGGTTGGGAGCTTCTCCACT	TCTTACACCCgGTGGAGAAGCTCCCA	TCTTACACCCGGTGGAGAAGCTCCCA	TGGGAGCTTCTCCACCGGGTGTAAGA	CACCCg	GTGGA	CACCCGGTGGA	TCCACCGGGTG	TCCACCGGGTG
EGFR_exon_18	EGFR_S695G_A>G	EGFR_exon_18_31_AtoG	TTGGTTGGGAGCTTCTCCAC	TCTTACACCCgGTGGAGAAGCTCCCAA	TCTTACACCCGGTGGAGAAGCTCCCAA	TTGGGAGCTTCTCCACCGGGTGTAAGA	CACCCg	GTGGA	CACCCGGTGGA	TCCACCGGGTG	TCCACCGGGTG
EGFR_exon_18	EGFR_S695G_A>G	EGFR_exon_18_31_AtoG	ATCCTCAAGAGAGCTTGGTT	TCTTACACCCgGTGGAGAAGCTCCCAACCAAGCTCTCTTGA	TCTTACACCCGGTGGAGAAGCTCCCAACCAAGCTCTCTTGA	TCAAGAGAGCTTGGTTGGGAGCTTCTCCACCGGGTGTAAGA	CACCCg	GTGGA	CACCCGGTGGA	TCCACCGGGTG	TCCACCGGGTG
EGFR_exon_18	EGFR_S695N_G>A	EGFR_exon_18_32_GtoA	TGGTTGGGAGCTTCTCCACT	TCTTACACCCAaTGGAGAAGCTCCCA	TCTTACACCCAATGGAGAAGCTCCCA	TGGGAGCTTCTCCATTGGGTGTAAGA	ACCCAa	TGGAG	ACCCAATGGAG	CTCCATTGGGT	CTCCATTGGGT
EGFR_exon_18	EGFR_S695N_G>A	EGFR_exon_18_32_GtoA	GTGGAGCCTCTTACACCCAG	AGCTTCTCCAtTGGGTGTAAGAGGCT	AGCTTCTCCATTGGGTGTAAGAGGCT	AGCCTCTTACACCCAATGGAGAAGCT	CTCCAt	TGGGT	CTCCATTGGGT	ACCCAATGGAG	ACCCAATGGAG
EGFR_exon_18	EGFR_S695N_G>A	EGFR_exon_18_32_GtoA	TTGGTTGGGAGCTTCTCCAC	TCTTACACCCAaTGGAGAAGCTCCCAA	TCTTACACCCAATGGAGAAGCTCCCAA	TTGGGAGCTTCTCCATTGGGTGTAAGA	ACCCAa	TGGAG	ACCCAATGGAG	CTCCATTGGGT	CTCCATTGGGT
EGFR_exon_18	EGFR_S695N_G>A	EGFR_exon_18_32_GtoA	ATCCTCAAGAGAGCTTGGTT	TCTTACACCCAaTGGAGAAGCTCCCAACCAAGCTCTCTTGA	TCTTACACCCAATGGAGAAGCTCCCAACCAAGCTCTCTTGA	TCAAGAGAGCTTGGTTGGGAGCTTCTCCATTGGGTGTAAGA	ACCCAa	TGGAG	ACCCAATGGAG	CTCCATTGGGT	CTCCATTGGGT
EGFR_exon_18	EGFR_S695I_G>T	EGFR_exon_18_32_GtoT	TGGTTGGGAGCTTCTCCACT	TCTTACACCCAtTGGAGAAGCTCCCA	TCTTACACCCATTGGAGAAGCTCCCA	TGGGAGCTTCTCCAATGGGTGTAAGA	ACCCAt	TGGAG	ACCCATTGGAG	CTCCAATGGGT	CTCCAATGGGT
EGFR_exon_18	EGFR_S695I_G>T	EGFR_exon_18_32_GtoT	GTGGAGCCTCTTACACCCAG	AGCTTCTCCAaTGGGTGTAAGAGGCT	AGCTTCTCCAATGGGTGTAAGAGGCT	AGCCTCTTACACCCATTGGAGAAGCT	CTCCAa	TGGGT	CTCCAATGGGT	ACCCATTGGAG	ACCCATTGGAG
EGFR_exon_18	EGFR_S695I_G>T	EGFR_exon_18_32_GtoT	TTGGTTGGGAGCTTCTCCAC	TCTTACACCCAtTGGAGAAGCTCCCAA	TCTTACACCCATTGGAGAAGCTCCCAA	TTGGGAGCTTCTCCAATGGGTGTAAGA	ACCCAt	TGGAG	ACCCATTGGAG	CTCCAATGGGT	CTCCAATGGGT
EGFR_exon_18	EGFR_S695I_G>T	EGFR_exon_18_32_GtoT	ATCCTCAAGAGAGCTTGGTT	TCTTACACCCAtTGGAGAAGCTCCCAACCAAGCTCTCTTGA	TCTTACACCCATTGGAGAAGCTCCCAACCAAGCTCTCTTGA	TCAAGAGAGCTTGGTTGGGAGCTTCTCCAATGGGTGTAAGA	ACCCAt	TGGAG	ACCCATTGGAG	CTCCAATGGGT	CTCCAATGGGT
EGFR_exon_18	EGFR_S695T_G>C	EGFR_exon_18_32_GtoC	TGGTTGGGAGCTTCTCCACT	TCTTACACCCAcTGGAGAAGCTCCCA	TCTTACACCCACTGGAGAAGCTCCCA	TGGGAGCTTCTCCAGTGGGTGTAAGA	ACCCAc	TGGAG	ACCCACTGGAG	CTCCAGTGGGT	CTCCAGTGGGT
EGFR_exon_18	EGFR_S695T_G>C	EGFR_exon_18_32_GtoC	GTGGAGCCTCTTACACCCAG	AGCTTCTCCAgTGGGTGTAAGAGGCT	AGCTTCTCCAGTGGGTGTAAGAGGCT	AGCCTCTTACACCCACTGGAGAAGCT	CTCCAg	TGGGT	CTCCAGTGGGT	ACCCACTGGAG	ACCCACTGGAG
EGFR_exon_18	EGFR_S695T_G>C	EGFR_exon_18_32_GtoC	TTGGTTGGGAGCTTCTCCAC	TCTTACACCCAcTGGAGAAGCTCCCAA	TCTTACACCCACTGGAGAAGCTCCCAA	TTGGGAGCTTCTCCAGTGGGTGTAAGA	ACCCAc	TGGAG	ACCCACTGGAG	CTCCAGTGGGT	CTCCAGTGGGT
EGFR_exon_18	EGFR_S695T_G>C	EGFR_exon_18_32_GtoC	ATCCTCAAGAGAGCTTGGTT	TCTTACACCCAcTGGAGAAGCTCCCAACCAAGCTCTCTTGA	TCTTACACCCACTGGAGAAGCTCCCAACCAAGCTCTCTTGA	TCAAGAGAGCTTGGTTGGGAGCTTCTCCAGTGGGTGTAAGA	ACCCAc	TGGAG	ACCCACTGGAG	CTCCAGTGGGT	CTCCAGTGGGT
EGFR_exon_18	EGFR_S695R_T>A	EGFR_exon_18_33_TtoA	TGGTTGGGAGCTTCTCCACT	TTACACCCAGaGGAGAAGCTCCCA	TTACACCCAGAGGAGAAGCTCCCA	TGGGAGCTTCTCCTCTGGGTGTAA	CCCAGa	GGAGA	CCCAGAGGAGA	TCTCCTCTGGG	TCTCCTCTGGG
EGFR_exon_18	EGFR_S695R_T>A	EGFR_exon_18_33_TtoA	TTGGTTGGGAGCTTCTCCAC	TTACACCCAGaGGAGAAGCTCCCAA	TTACACCCAGAGGAGAAGCTCCCAA	TTGGGAGCTTCTCCTCTGGGTGTAA	CCCAGa	GGAGA	CCCAGAGGAGA	TCTCCTCTGGG	TCTCCTCTGGG
EGFR_exon_18	EGFR_S695R_T>A	EGFR_exon_18_33_TtoA	GTGGAGCCTCTTACACCCAG	GAGCTTCTCCtCTGGGTGTAAGAGGCT	GAGCTTCTCCTCTGGGTGTAAGAGGCT	AGCCTCTTACACCCAGAGGAGAAGCTC	TCTCCt	CTGGG	TCTCCTCTGGG	CCCAGAGGAGA	CCCAGAGGAGA
EGFR_exon_18	EGFR_S695R_T>A	EGFR_exon_18_33_TtoA	ATCCTCAAGAGAGCTTGGTT	TTACACCCAGaGGAGAAGCTCCCAACCAAGCTCTCTTGA	TTACACCCAGAGGAGAAGCTCCCAACCAAGCTCTCTTGA	TCAAGAGAGCTTGGTTGGGAGCTTCTCCTCTGGGTGTAA	CCCAGa	GGAGA	CCCAGAGGAGA	TCTCCTCTGGG	TCTCCTCTGGG
EGFR_exon_18	EGFR_S695S_T>C	EGFR_exon_18_33_TtoC	TGGTTGGGAGCTTCTCCACT	TTACACCCAGcGGAGAAGCTCCCA	TTACACCCAGCGGAGAAGCTCCCA	TGGGAGCTTCTCCGCTGGGTGTAA	CCCAGc	GGAGA	CCCAGCGGAGA	TCTCCGCTGGG	TCTCCGCTGGG
EGFR_exon_18	EGFR_S695S_T>C	EGFR_exon_18_33_TtoC	TTGGTTGGGAGCTTCTCCAC	TTACACCCAGcGGAGAAGCTCCCAA	TTACACCCAGCGGAGAAGCTCCCAA	TTGGGAGCTTCTCCGCTGGGTGTAA	CCCAGc	GGAGA	CCCAGCGGAGA	TCTCCGCTGGG	TCTCCGCTGGG
EGFR_exon_18	EGFR_S695S_T>C	EGFR_exon_18_33_TtoC	GTGGAGCCTCTTACACCCAG	GAGCTTCTCCgCTGGGTGTAAGAGGCT	GAGCTTCTCCGCTGGGTGTAAGAGGCT	AGCCTCTTACACCCAGCGGAGAAGCTC	TCTCCg	CTGGG	TCTCCGCTGGG	CCCAGCGGAGA	CCCAGCGGAGA
EGFR_exon_18	EGFR_S695S_T>C	EGFR_exon_18_33_TtoC	ATCCTCAAGAGAGCTTGGTT	TTACACCCAGcGGAGAAGCTCCCAACCAAGCTCTCTTGA	TTACACCCAGCGGAGAAGCTCCCAACCAAGCTCTCTTGA	TCAAGAGAGCTTGGTTGGGAGCTTCTCCGCTGGGTGTAA	CCCAGc	GGAGA	CCCAGCGGAGA	TCTCCGCTGGG	TCTCCGCTGGG
EGFR_exon_18	EGFR_S695R_T>G	EGFR_exon_18_33_TtoG	TGGTTGGGAGCTTCTCCACT	TTACACCCAGgGGAGAAGCTCCCA	TTACACCCAGGGGAGAAGCTCCCA	TGGGAGCTTCTCCCCTGGGTGTAA	CCCAGg	GGAGA	CCCAGGGGAGA	TCTCCCCTGGG	TCTCCCCTGGG
EGFR_exon_18	EGFR_S695R_T>G	EGFR_exon_18_33_TtoG	TTGGTTGGGAGCTTCTCCAC	TTACACCCAGgGGAGAAGCTCCCAA	TTACACCCAGGGGAGAAGCTCCCAA	TTGGGAGCTTCTCCCCTGGGTGTAA	CCCAGg	GGAGA	CCCAGGGGAGA	TCTCCCCTGGG	TCTCCCCTGGG
EGFR_exon_18	EGFR_S695R_T>G	EGFR_exon_18_33_TtoG	GTGGAGCCTCTTACACCCAG	GAGCTTCTCCcCTGGGTGTAAGAGGCT	GAGCTTCTCCCCTGGGTGTAAGAGGCT	AGCCTCTTACACCCAGGGGAGAAGCTC	TCTCCc	CTGGG	TCTCCCCTGGG	CCCAGGGGAGA	CCCAGGGGAGA
EGFR_exon_18	EGFR_S695R_T>G	EGFR_exon_18_33_TtoG	ATCCTCAAGAGAGCTTGGTT	TTACACCCAGgGGAGAAGCTCCCAACCAAGCTCTCTTGA	TTACACCCAGGGGAGAAGCTCCCAACCAAGCTCTCTTGA	TCAAGAGAGCTTGGTTGGGAGCTTCTCCCCTGGGTGTAA	CCCAGg	GGAGA	CCCAGGGGAGA	TCTCCCCTGGG	TCTCCCCTGGG
EGFR_exon_18	EGFR_G696R_G>A	EGFR_exon_18_34_GtoA	GTGGAGCCTCTTACACCCAG	GGAGCTTCTCtACTGGGTGTAAGAGGCT	GGAGCTTCTCTACTGGGTGTAAGAGGCT	AGCCTCTTACACCCAGTAGAGAAGCTCC	TTCTCt	ACTGG	TTCTCTACTGG	CCAGTAGAGAA	CCAGTAGAGAA
EGFR_exon_18	EGFR_G696R_G>A	EGFR_exon_18_34_GtoA	TTGGTTGGGAGCTTCTCCAC	TACACCCAGTaGAGAAGCTCCCAA	TACACCCAGTAGAGAAGCTCCCAA	TTGGGAGCTTCTCTACTGGGTGTA	CCAGTa	GAGAA	CCAGTAGAGAA	TTCTCTACTGG	TTCTCTACTGG
EGFR_exon_18	EGFR_G696R_G>A	EGFR_exon_18_34_GtoA	ATCCTCAAGAGAGCTTGGTT	TACACCCAGTaGAGAAGCTCCCAACCAAGCTCTCTTGA	TACACCCAGTAGAGAAGCTCCCAACCAAGCTCTCTTGA	TCAAGAGAGCTTGGTTGGGAGCTTCTCTACTGGGTGTA	CCAGTa	GAGAA	CCAGTAGAGAA	TTCTCTACTGG	TTCTCTACTGG
EGFR_exon_18	EGFR_G696R_G>A	EGFR_exon_18_34_GtoA	GATCCTCAAGAGAGCTTGGT	TACACCCAGTaGAGAAGCTCCCAACCAAGCTCTCTTGAG	TACACCCAGTAGAGAAGCTCCCAACCAAGCTCTCTTGAG	CTCAAGAGAGCTTGGTTGGGAGCTTCTCTACTGGGTGTA	CCAGTa	GAGAA	CCAGTAGAGAA	TTCTCTACTGG	TTCTCTACTGG
EGFR_exon_18	EGFR_G696*_G>T	EGFR_exon_18_34_GtoT	GTGGAGCCTCTTACACCCAG	GGAGCTTCTCaACTGGGTGTAAGAGGCT	GGAGCTTCTCAACTGGGTGTAAGAGGCT	AGCCTCTTACACCCAGTTGAGAAGCTCC	TTCTCa	ACTGG	TTCTCAACTGG	CCAGTTGAGAA	CCAGTTGAGAA
EGFR_exon_18	EGFR_G696*_G>T	EGFR_exon_18_34_GtoT	TTGGTTGGGAGCTTCTCCAC	TACACCCAGTtGAGAAGCTCCCAA	TACACCCAGTTGAGAAGCTCCCAA	TTGGGAGCTTCTCAACTGGGTGTA	CCAGTt	GAGAA	CCAGTTGAGAA	TTCTCAACTGG	TTCTCAACTGG
EGFR_exon_18	EGFR_G696*_G>T	EGFR_exon_18_34_GtoT	ATCCTCAAGAGAGCTTGGTT	TACACCCAGTtGAGAAGCTCCCAACCAAGCTCTCTTGA	TACACCCAGTTGAGAAGCTCCCAACCAAGCTCTCTTGA	TCAAGAGAGCTTGGTTGGGAGCTTCTCAACTGGGTGTA	CCAGTt	GAGAA	CCAGTTGAGAA	TTCTCAACTGG	TTCTCAACTGG
EGFR_exon_18	EGFR_G696*_G>T	EGFR_exon_18_34_GtoT	GATCCTCAAGAGAGCTTGGT	TACACCCAGTtGAGAAGCTCCCAACCAAGCTCTCTTGAG	TACACCCAGTTGAGAAGCTCCCAACCAAGCTCTCTTGAG	CTCAAGAGAGCTTGGTTGGGAGCTTCTCAACTGGGTGTA	CCAGTt	GAGAA	CCAGTTGAGAA	TTCTCAACTGG	TTCTCAACTGG
EGFR_exon_18	EGFR_G696R_G>C	EGFR_exon_18_34_GtoC	GTGGAGCCTCTTACACCCAG	GGAGCTTCTCgACTGGGTGTAAGAGGCT	GGAGCTTCTCGACTGGGTGTAAGAGGCT	AGCCTCTTACACCCAGTCGAGAAGCTCC	TTCTCg	ACTGG	TTCTCGACTGG	CCAGTCGAGAA	CCAGTCGAGAA
EGFR_exon_18	EGFR_G696R_G>C	EGFR_exon_18_34_GtoC	TTGGTTGGGAGCTTCTCCAC	TACACCCAGTcGAGAAGCTCCCAA	TACACCCAGTCGAGAAGCTCCCAA	TTGGGAGCTTCTCGACTGGGTGTA	CCAGTc	GAGAA	CCAGTCGAGAA	TTCTCGACTGG	TTCTCGACTGG
EGFR_exon_18	EGFR_G696R_G>C	EGFR_exon_18_34_GtoC	ATCCTCAAGAGAGCTTGGTT	TACACCCAGTcGAGAAGCTCCCAACCAAGCTCTCTTGA	TACACCCAGTCGAGAAGCTCCCAACCAAGCTCTCTTGA	TCAAGAGAGCTTGGTTGGGAGCTTCTCGACTGGGTGTA	CCAGTc	GAGAA	CCAGTCGAGAA	TTCTCGACTGG	TTCTCGACTGG
EGFR_exon_18	EGFR_G696R_G>C	EGFR_exon_18_34_GtoC	GATCCTCAAGAGAGCTTGGT	TACACCCAGTcGAGAAGCTCCCAACCAAGCTCTCTTGAG	TACACCCAGTCGAGAAGCTCCCAACCAAGCTCTCTTGAG	CTCAAGAGAGCTTGGTTGGGAGCTTCTCGACTGGGTGTA	CCAGTc	GAGAA	CCAGTCGAGAA	TTCTCGACTGG	TTCTCGACTGG
EGFR_exon_18	EGFR_G696E_G>A	EGFR_exon_18_35_GtoA	GTGGAGCCTCTTACACCCAG	GGGAGCTTCTtCACTGGGTGTAAGAGGCT	GGGAGCTTCTTCACTGGGTGTAAGAGGCT	AGCCTCTTACACCCAGTGAAGAAGCTCCC	CTTCTt	CACTG	CTTCTTCACTG	CAGTGAAGAAG	CAGTGAAGAAG
EGFR_exon_18	EGFR_G696E_G>A	EGFR_exon_18_35_GtoA	ATCCTCAAGAGAGCTTGGTT	ACACCCAGTGaAGAAGCTCCCAACCAAGCTCTCTTGA	ACACCCAGTGAAGAAGCTCCCAACCAAGCTCTCTTGA	TCAAGAGAGCTTGGTTGGGAGCTTCTTCACTGGGTGT	CAGTGa	AGAAG	CAGTGAAGAAG	CTTCTTCACTG	CTTCTTCACTG
EGFR_exon_18	EGFR_G696E_G>A	EGFR_exon_18_35_GtoA	GATCCTCAAGAGAGCTTGGT	ACACCCAGTGaAGAAGCTCCCAACCAAGCTCTCTTGAG	ACACCCAGTGAAGAAGCTCCCAACCAAGCTCTCTTGAG	CTCAAGAGAGCTTGGTTGGGAGCTTCTTCACTGGGTGT	CAGTGa	AGAAG	CAGTGAAGAAG	CTTCTTCACTG	CTTCTTCACTG
EGFR_exon_18	EGFR_G696E_G>A	EGFR_exon_18_35_GtoA	TCAAGATCCTCAAGAGAGCT	ACACCCAGTGaAGAAGCTCCCAACCAAGCTCTCTTGAGGATC	ACACCCAGTGAAGAAGCTCCCAACCAAGCTCTCTTGAGGATC	GATCCTCAAGAGAGCTTGGTTGGGAGCTTCTTCACTGGGTGT	CAGTGa	AGAAG	CAGTGAAGAAG	CTTCTTCACTG	CTTCTTCACTG
EGFR_exon_18	EGFR_G696V_G>T	EGFR_exon_18_35_GtoT	GTGGAGCCTCTTACACCCAG	GGGAGCTTCTaCACTGGGTGTAAGAGGCT	GGGAGCTTCTACACTGGGTGTAAGAGGCT	AGCCTCTTACACCCAGTGTAGAAGCTCCC	CTTCTa	CACTG	CTTCTACACTG	CAGTGTAGAAG	CAGTGTAGAAG
EGFR_exon_18	EGFR_G696V_G>T	EGFR_exon_18_35_GtoT	ATCCTCAAGAGAGCTTGGTT	ACACCCAGTGtAGAAGCTCCCAACCAAGCTCTCTTGA	ACACCCAGTGTAGAAGCTCCCAACCAAGCTCTCTTGA	TCAAGAGAGCTTGGTTGGGAGCTTCTACACTGGGTGT	CAGTGt	AGAAG	CAGTGTAGAAG	CTTCTACACTG	CTTCTACACTG
EGFR_exon_18	EGFR_G696V_G>T	EGFR_exon_18_35_GtoT	GATCCTCAAGAGAGCTTGGT	ACACCCAGTGtAGAAGCTCCCAACCAAGCTCTCTTGAG	ACACCCAGTGTAGAAGCTCCCAACCAAGCTCTCTTGAG	CTCAAGAGAGCTTGGTTGGGAGCTTCTACACTGGGTGT	CAGTGt	AGAAG	CAGTGTAGAAG	CTTCTACACTG	CTTCTACACTG
EGFR_exon_18	EGFR_G696V_G>T	EGFR_exon_18_35_GtoT	TCAAGATCCTCAAGAGAGCT	ACACCCAGTGtAGAAGCTCCCAACCAAGCTCTCTTGAGGATC	ACACCCAGTGTAGAAGCTCCCAACCAAGCTCTCTTGAGGATC	GATCCTCAAGAGAGCTTGGTTGGGAGCTTCTACACTGGGTGT	CAGTGt	AGAAG	CAGTGTAGAAG	CTTCTACACTG	CTTCTACACTG
EGFR_exon_18	EGFR_G696A_G>C	EGFR_exon_18_35_GtoC	GTGGAGCCTCTTACACCCAG	GGGAGCTTCTgCACTGGGTGTAAGAGGCT	GGGAGCTTCTGCACTGGGTGTAAGAGGCT	AGCCTCTTACACCCAGTGCAGAAGCTCCC	CTTCTg	CACTG	CTTCTGCACTG	CAGTGCAGAAG	CAGTGCAGAAG
EGFR_exon_18	EGFR_G696A_G>C	EGFR_exon_18_35_GtoC	ATCCTCAAGAGAGCTTGGTT	ACACCCAGTGcAGAAGCTCCCAACCAAGCTCTCTTGA	ACACCCAGTGCAGAAGCTCCCAACCAAGCTCTCTTGA	TCAAGAGAGCTTGGTTGGGAGCTTCTGCACTGGGTGT	CAGTGc	AGAAG	CAGTGCAGAAG	CTTCTGCACTG	CTTCTGCACTG
EGFR_exon_18	EGFR_G696A_G>C	EGFR_exon_18_35_GtoC	GATCCTCAAGAGAGCTTGGT	ACACCCAGTGcAGAAGCTCCCAACCAAGCTCTCTTGAG	ACACCCAGTGCAGAAGCTCCCAACCAAGCTCTCTTGAG	CTCAAGAGAGCTTGGTTGGGAGCTTCTGCACTGGGTGT	CAGTGc	AGAAG	CAGTGCAGAAG	CTTCTGCACTG	CTTCTGCACTG
EGFR_exon_18	EGFR_G696A_G>C	EGFR_exon_18_35_GtoC	TCAAGATCCTCAAGAGAGCT	ACACCCAGTGcAGAAGCTCCCAACCAAGCTCTCTTGAGGATC	ACACCCAGTGCAGAAGCTCCCAACCAAGCTCTCTTGAGGATC	GATCCTCAAGAGAGCTTGGTTGGGAGCTTCTGCACTGGGTGT	CAGTGc	AGAAG	CAGTGCAGAAG	CTTCTGCACTG	CTTCTGCACTG
EGFR_exon_18	EGFR_G696G_A>T	EGFR_exon_18_36_AtoT	GTGGAGCCTCTTACACCCAG	TGGGAGCTTCaCCACTGGGTGTAAGAGGCT	TGGGAGCTTCACCACTGGGTGTAAGAGGCT	AGCCTCTTACACCCAGTGGTGAAGCTCCCA	GCTTCa	CCACT	GCTTCACCACT	AGTGGTGAAGC	AGTGGTGAAGC
EGFR_exon_18	EGFR_G696G_A>T	EGFR_exon_18_36_AtoT	ATCCTCAAGAGAGCTTGGTT	ACACCCAGTGGtGAAGCTCCCAACCAAGCTCTCTTGA	ACACCCAGTGGTGAAGCTCCCAACCAAGCTCTCTTGA	TCAAGAGAGCTTGGTTGGGAGCTTCACCACTGGGTGT	AGTGGt	GAAGC	AGTGGTGAAGC	GCTTCACCACT	GCTTCACCACT
EGFR_exon_18	EGFR_G696G_A>T	EGFR_exon_18_36_AtoT	GATCCTCAAGAGAGCTTGGT	ACACCCAGTGGtGAAGCTCCCAACCAAGCTCTCTTGAG	ACACCCAGTGGTGAAGCTCCCAACCAAGCTCTCTTGAG	CTCAAGAGAGCTTGGTTGGGAGCTTCACCACTGGGTGT	AGTGGt	GAAGC	AGTGGTGAAGC	GCTTCACCACT	GCTTCACCACT
EGFR_exon_18	EGFR_G696G_A>T	EGFR_exon_18_36_AtoT	TCAAGATCCTCAAGAGAGCT	ACACCCAGTGGtGAAGCTCCCAACCAAGCTCTCTTGAGGATC	ACACCCAGTGGTGAAGCTCCCAACCAAGCTCTCTTGAGGATC	GATCCTCAAGAGAGCTTGGTTGGGAGCTTCACCACTGGGTGT	AGTGGt	GAAGC	AGTGGTGAAGC	GCTTCACCACT	GCTTCACCACT
EGFR_exon_18	EGFR_G696G_A>C	EGFR_exon_18_36_AtoC	GTGGAGCCTCTTACACCCAG	TGGGAGCTTCgCCACTGGGTGTAAGAGGCT	TGGGAGCTTCGCCACTGGGTGTAAGAGGCT	AGCCTCTTACACCCAGTGGCGAAGCTCCCA	GCTTCg	CCACT	GCTTCGCCACT	AGTGGCGAAGC	AGTGGCGAAGC
EGFR_exon_18	EGFR_G696G_A>C	EGFR_exon_18_36_AtoC	ATCCTCAAGAGAGCTTGGTT	ACACCCAGTGGcGAAGCTCCCAACCAAGCTCTCTTGA	ACACCCAGTGGCGAAGCTCCCAACCAAGCTCTCTTGA	TCAAGAGAGCTTGGTTGGGAGCTTCGCCACTGGGTGT	AGTGGc	GAAGC	AGTGGCGAAGC	GCTTCGCCACT	GCTTCGCCACT
EGFR_exon_18	EGFR_G696G_A>C	EGFR_exon_18_36_AtoC	GATCCTCAAGAGAGCTTGGT	ACACCCAGTGGcGAAGCTCCCAACCAAGCTCTCTTGAG	ACACCCAGTGGCGAAGCTCCCAACCAAGCTCTCTTGAG	CTCAAGAGAGCTTGGTTGGGAGCTTCGCCACTGGGTGT	AGTGGc	GAAGC	AGTGGCGAAGC	GCTTCGCCACT	GCTTCGCCACT
EGFR_exon_18	EGFR_G696G_A>C	EGFR_exon_18_36_AtoC	TCAAGATCCTCAAGAGAGCT	ACACCCAGTGGcGAAGCTCCCAACCAAGCTCTCTTGAGGATC	ACACCCAGTGGCGAAGCTCCCAACCAAGCTCTCTTGAGGATC	GATCCTCAAGAGAGCTTGGTTGGGAGCTTCGCCACTGGGTGT	AGTGGc	GAAGC	AGTGGCGAAGC	GCTTCGCCACT	GCTTCGCCACT
EGFR_exon_18	EGFR_G696G_A>G	EGFR_exon_18_36_AtoG	GTGGAGCCTCTTACACCCAG	TGGGAGCTTCcCCACTGGGTGTAAGAGGCT	TGGGAGCTTCCCCACTGGGTGTAAGAGGCT	AGCCTCTTACACCCAGTGGGGAAGCTCCCA	GCTTCc	CCACT	GCTTCCCCACT	AGTGGGGAAGC	AGTGGGGAAGC
EGFR_exon_18	EGFR_G696G_A>G	EGFR_exon_18_36_AtoG	ATCCTCAAGAGAGCTTGGTT	ACACCCAGTGGgGAAGCTCCCAACCAAGCTCTCTTGA	ACACCCAGTGGGGAAGCTCCCAACCAAGCTCTCTTGA	TCAAGAGAGCTTGGTTGGGAGCTTCCCCACTGGGTGT	AGTGGg	GAAGC	AGTGGGGAAGC	GCTTCCCCACT	GCTTCCCCACT
EGFR_exon_18	EGFR_G696G_A>G	EGFR_exon_18_36_AtoG	GATCCTCAAGAGAGCTTGGT	ACACCCAGTGGgGAAGCTCCCAACCAAGCTCTCTTGAG	ACACCCAGTGGGGAAGCTCCCAACCAAGCTCTCTTGAG	CTCAAGAGAGCTTGGTTGGGAGCTTCCCCACTGGGTGT	AGTGGg	GAAGC	AGTGGGGAAGC	GCTTCCCCACT	GCTTCCCCACT
EGFR_exon_18	EGFR_G696G_A>G	EGFR_exon_18_36_AtoG	TCAAGATCCTCAAGAGAGCT	ACACCCAGTGGgGAAGCTCCCAACCAAGCTCTCTTGAGGATC	ACACCCAGTGGGGAAGCTCCCAACCAAGCTCTCTTGAGGATC	GATCCTCAAGAGAGCTTGGTTGGGAGCTTCCCCACTGGGTGT	AGTGGg	GAAGC	AGTGGGGAAGC	GCTTCCCCACT	GCTTCCCCACT
EGFR_exon_18	EGFR_E697K_G>A	EGFR_exon_18_37_GtoA	GTGGAGCCTCTTACACCCAG	TTGGGAGCTTtTCCACTGGGTGTAAGAGGCT	TTGGGAGCTTTTCCACTGGGTGTAAGAGGCT	AGCCTCTTACACCCAGTGGAAAAGCTCCCAA	AGCTTt	TCCAC	AGCTTTTCCAC	GTGGAAAAGCT	GTGGAAAAGCT
EGFR_exon_18	EGFR_E697K_G>A	EGFR_exon_18_37_GtoA	ATCCTCAAGAGAGCTTGGTT	ACCCAGTGGAaAAGCTCCCAACCAAGCTCTCTTGA	ACCCAGTGGAAAAGCTCCCAACCAAGCTCTCTTGA	TCAAGAGAGCTTGGTTGGGAGCTTTTCCACTGGGT	GTGGAa	AAGCT	GTGGAAAAGCT	AGCTTTTCCAC	AGCTTTTCCAC
EGFR_exon_18	EGFR_E697K_G>A	EGFR_exon_18_37_GtoA	GATCCTCAAGAGAGCTTGGT	ACCCAGTGGAaAAGCTCCCAACCAAGCTCTCTTGAG	ACCCAGTGGAAAAGCTCCCAACCAAGCTCTCTTGAG	CTCAAGAGAGCTTGGTTGGGAGCTTTTCCACTGGGT	GTGGAa	AAGCT	GTGGAAAAGCT	AGCTTTTCCAC	AGCTTTTCCAC
EGFR_exon_18	EGFR_E697K_G>A	EGFR_exon_18_37_GtoA	TCAAGATCCTCAAGAGAGCT	ACCCAGTGGAaAAGCTCCCAACCAAGCTCTCTTGAGGATC	ACCCAGTGGAAAAGCTCCCAACCAAGCTCTCTTGAGGATC	GATCCTCAAGAGAGCTTGGTTGGGAGCTTTTCCACTGGGT	GTGGAa	AAGCT	GTGGAAAAGCT	AGCTTTTCCAC	AGCTTTTCCAC
EGFR_exon_18	EGFR_E697*_G>T	EGFR_exon_18_37_GtoT	GTGGAGCCTCTTACACCCAG	TTGGGAGCTTaTCCACTGGGTGTAAGAGGCT	TTGGGAGCTTATCCACTGGGTGTAAGAGGCT	AGCCTCTTACACCCAGTGGATAAGCTCCCAA	AGCTTa	TCCAC	AGCTTATCCAC	GTGGATAAGCT	GTGGATAAGCT
EGFR_exon_18	EGFR_E697*_G>T	EGFR_exon_18_37_GtoT	ATCCTCAAGAGAGCTTGGTT	ACCCAGTGGAtAAGCTCCCAACCAAGCTCTCTTGA	ACCCAGTGGATAAGCTCCCAACCAAGCTCTCTTGA	TCAAGAGAGCTTGGTTGGGAGCTTATCCACTGGGT	GTGGAt	AAGCT	GTGGATAAGCT	AGCTTATCCAC	AGCTTATCCAC
EGFR_exon_18	EGFR_E697*_G>T	EGFR_exon_18_37_GtoT	GATCCTCAAGAGAGCTTGGT	ACCCAGTGGAtAAGCTCCCAACCAAGCTCTCTTGAG	ACCCAGTGGATAAGCTCCCAACCAAGCTCTCTTGAG	CTCAAGAGAGCTTGGTTGGGAGCTTATCCACTGGGT	GTGGAt	AAGCT	GTGGATAAGCT	AGCTTATCCAC	AGCTTATCCAC
EGFR_exon_18	EGFR_E697*_G>T	EGFR_exon_18_37_GtoT	TCAAGATCCTCAAGAGAGCT	ACCCAGTGGAtAAGCTCCCAACCAAGCTCTCTTGAGGATC	ACCCAGTGGATAAGCTCCCAACCAAGCTCTCTTGAGGATC	GATCCTCAAGAGAGCTTGGTTGGGAGCTTATCCACTGGGT	GTGGAt	AAGCT	GTGGATAAGCT	AGCTTATCCAC	AGCTTATCCAC
EGFR_exon_18	EGFR_E697Q_G>C	EGFR_exon_18_37_GtoC	GTGGAGCCTCTTACACCCAG	TTGGGAGCTTgTCCACTGGGTGTAAGAGGCT	TTGGGAGCTTGTCCACTGGGTGTAAGAGGCT	AGCCTCTTACACCCAGTGGACAAGCTCCCAA	AGCTTg	TCCAC	AGCTTGTCCAC	GTGGACAAGCT	GTGGACAAGCT
EGFR_exon_18	EGFR_E697Q_G>C	EGFR_exon_18_37_GtoC	ATCCTCAAGAGAGCTTGGTT	ACCCAGTGGAcAAGCTCCCAACCAAGCTCTCTTGA	ACCCAGTGGACAAGCTCCCAACCAAGCTCTCTTGA	TCAAGAGAGCTTGGTTGGGAGCTTGTCCACTGGGT	GTGGAc	AAGCT	GTGGACAAGCT	AGCTTGTCCAC	AGCTTGTCCAC
EGFR_exon_18	EGFR_E697Q_G>C	EGFR_exon_18_37_GtoC	GATCCTCAAGAGAGCTTGGT	ACCCAGTGGAcAAGCTCCCAACCAAGCTCTCTTGAG	ACCCAGTGGACAAGCTCCCAACCAAGCTCTCTTGAG	CTCAAGAGAGCTTGGTTGGGAGCTTGTCCACTGGGT	GTGGAc	AAGCT	GTGGACAAGCT	AGCTTGTCCAC	AGCTTGTCCAC
EGFR_exon_18	EGFR_E697Q_G>C	EGFR_exon_18_37_GtoC	TCAAGATCCTCAAGAGAGCT	ACCCAGTGGAcAAGCTCCCAACCAAGCTCTCTTGAGGATC	ACCCAGTGGACAAGCTCCCAACCAAGCTCTCTTGAGGATC	GATCCTCAAGAGAGCTTGGTTGGGAGCTTGTCCACTGGGT	GTGGAc	AAGCT	GTGGACAAGCT	AGCTTGTCCAC	AGCTTGTCCAC
EGFR_exon_18	EGFR_E697V_A>T	EGFR_exon_18_38_AtoT	GTGGAGCCTCTTACACCCAG	GTTGGGAGCTaCTCCACTGGGTGTAAGAGGCT	GTTGGGAGCTACTCCACTGGGTGTAAGAGGCT	AGCCTCTTACACCCAGTGGAGTAGCTCCCAAC	GAGCTa	CTCCA	GAGCTACTCCA	TGGAGTAGCTC	TGGAGTAGCTC
EGFR_exon_18	EGFR_E697V_A>T	EGFR_exon_18_38_AtoT	ATCCTCAAGAGAGCTTGGTT	ACCCAGTGGAGtAGCTCCCAACCAAGCTCTCTTGA	ACCCAGTGGAGTAGCTCCCAACCAAGCTCTCTTGA	TCAAGAGAGCTTGGTTGGGAGCTACTCCACTGGGT	TGGAGt	AGCTC	TGGAGTAGCTC	GAGCTACTCCA	GAGCTACTCCA
EGFR_exon_18	EGFR_E697V_A>T	EGFR_exon_18_38_AtoT	GATCCTCAAGAGAGCTTGGT	ACCCAGTGGAGtAGCTCCCAACCAAGCTCTCTTGAG	ACCCAGTGGAGTAGCTCCCAACCAAGCTCTCTTGAG	CTCAAGAGAGCTTGGTTGGGAGCTACTCCACTGGGT	TGGAGt	AGCTC	TGGAGTAGCTC	GAGCTACTCCA	GAGCTACTCCA
EGFR_exon_18	EGFR_E697V_A>T	EGFR_exon_18_38_AtoT	TCAAGATCCTCAAGAGAGCT	ACCCAGTGGAGtAGCTCCCAACCAAGCTCTCTTGAGGATC	ACCCAGTGGAGTAGCTCCCAACCAAGCTCTCTTGAGGATC	GATCCTCAAGAGAGCTTGGTTGGGAGCTACTCCACTGGGT	TGGAGt	AGCTC	TGGAGTAGCTC	GAGCTACTCCA	GAGCTACTCCA
EGFR_exon_18	EGFR_E697A_A>C	EGFR_exon_18_38_AtoC	GTGGAGCCTCTTACACCCAG	GTTGGGAGCTgCTCCACTGGGTGTAAGAGGCT	GTTGGGAGCTGCTCCACTGGGTGTAAGAGGCT	AGCCTCTTACACCCAGTGGAGCAGCTCCCAAC	GAGCTg	CTCCA	GAGCTGCTCCA	TGGAGCAGCTC	TGGAGCAGCTC
EGFR_exon_18	EGFR_E697A_A>C	EGFR_exon_18_38_AtoC	ATCCTCAAGAGAGCTTGGTT	ACCCAGTGGAGcAGCTCCCAACCAAGCTCTCTTGA	ACCCAGTGGAGCAGCTCCCAACCAAGCTCTCTTGA	TCAAGAGAGCTTGGTTGGGAGCTGCTCCACTGGGT	TGGAGc	AGCTC	TGGAGCAGCTC	GAGCTGCTCCA	GAGCTGCTCCA
EGFR_exon_18	EGFR_E697A_A>C	EGFR_exon_18_38_AtoC	GATCCTCAAGAGAGCTTGGT	ACCCAGTGGAGcAGCTCCCAACCAAGCTCTCTTGAG	ACCCAGTGGAGCAGCTCCCAACCAAGCTCTCTTGAG	CTCAAGAGAGCTTGGTTGGGAGCTGCTCCACTGGGT	TGGAGc	AGCTC	TGGAGCAGCTC	GAGCTGCTCCA	GAGCTGCTCCA
EGFR_exon_18	EGFR_E697A_A>C	EGFR_exon_18_38_AtoC	TCAAGATCCTCAAGAGAGCT	ACCCAGTGGAGcAGCTCCCAACCAAGCTCTCTTGAGGATC	ACCCAGTGGAGCAGCTCCCAACCAAGCTCTCTTGAGGATC	GATCCTCAAGAGAGCTTGGTTGGGAGCTGCTCCACTGGGT	TGGAGc	AGCTC	TGGAGCAGCTC	GAGCTGCTCCA	GAGCTGCTCCA
EGFR_exon_18	EGFR_E697G_A>G	EGFR_exon_18_38_AtoG	GTGGAGCCTCTTACACCCAG	GTTGGGAGCTcCTCCACTGGGTGTAAGAGGCT	GTTGGGAGCTCCTCCACTGGGTGTAAGAGGCT	AGCCTCTTACACCCAGTGGAGGAGCTCCCAAC	GAGCTc	CTCCA	GAGCTCCTCCA	TGGAGGAGCTC	TGGAGGAGCTC
EGFR_exon_18	EGFR_E697G_A>G	EGFR_exon_18_38_AtoG	ATCCTCAAGAGAGCTTGGTT	ACCCAGTGGAGgAGCTCCCAACCAAGCTCTCTTGA	ACCCAGTGGAGGAGCTCCCAACCAAGCTCTCTTGA	TCAAGAGAGCTTGGTTGGGAGCTCCTCCACTGGGT	TGGAGg	AGCTC	TGGAGGAGCTC	GAGCTCCTCCA	GAGCTCCTCCA
EGFR_exon_18	EGFR_E697G_A>G	EGFR_exon_18_38_AtoG	GATCCTCAAGAGAGCTTGGT	ACCCAGTGGAGgAGCTCCCAACCAAGCTCTCTTGAG	ACCCAGTGGAGGAGCTCCCAACCAAGCTCTCTTGAG	CTCAAGAGAGCTTGGTTGGGAGCTCCTCCACTGGGT	TGGAGg	AGCTC	TGGAGGAGCTC	GAGCTCCTCCA	GAGCTCCTCCA
EGFR_exon_18	EGFR_E697G_A>G	EGFR_exon_18_38_AtoG	TCAAGATCCTCAAGAGAGCT	ACCCAGTGGAGgAGCTCCCAACCAAGCTCTCTTGAGGATC	ACCCAGTGGAGGAGCTCCCAACCAAGCTCTCTTGAGGATC	GATCCTCAAGAGAGCTTGGTTGGGAGCTCCTCCACTGGGT	TGGAGg	AGCTC	TGGAGGAGCTC	GAGCTCCTCCA	GAGCTCCTCCA
EGFR_exon_18	EGFR_E697D_A>T	EGFR_exon_18_39_AtoT	GTGGAGCCTCTTACACCCAG	GGTTGGGAGCaTCTCCACTGGGTGTAAGAGGCT	GGTTGGGAGCATCTCCACTGGGTGTAAGAGGCT	AGCCTCTTACACCCAGTGGAGATGCTCCCAACC	GGAGCa	TCTCC	GGAGCATCTCC	GGAGATGCTCC	GGAGATGCTCC
EGFR_exon_18	EGFR_E697D_A>T	EGFR_exon_18_39_AtoT	ATCCTCAAGAGAGCTTGGTT	ACCCAGTGGAGAtGCTCCCAACCAAGCTCTCTTGA	ACCCAGTGGAGATGCTCCCAACCAAGCTCTCTTGA	TCAAGAGAGCTTGGTTGGGAGCATCTCCACTGGGT	GGAGAt	GCTCC	GGAGATGCTCC	GGAGCATCTCC	GGAGCATCTCC
EGFR_exon_18	EGFR_E697D_A>T	EGFR_exon_18_39_AtoT	GATCCTCAAGAGAGCTTGGT	ACCCAGTGGAGAtGCTCCCAACCAAGCTCTCTTGAG	ACCCAGTGGAGATGCTCCCAACCAAGCTCTCTTGAG	CTCAAGAGAGCTTGGTTGGGAGCATCTCCACTGGGT	GGAGAt	GCTCC	GGAGATGCTCC	GGAGCATCTCC	GGAGCATCTCC
EGFR_exon_18	EGFR_E697D_A>T	EGFR_exon_18_39_AtoT	TCAAGATCCTCAAGAGAGCT	ACCCAGTGGAGAtGCTCCCAACCAAGCTCTCTTGAGGATC	ACCCAGTGGAGATGCTCCCAACCAAGCTCTCTTGAGGATC	GATCCTCAAGAGAGCTTGGTTGGGAGCATCTCCACTGGGT	GGAGAt	GCTCC	GGAGATGCTCC	GGAGCATCTCC	GGAGCATCTCC
EGFR_exon_18	EGFR_E697D_A>C	EGFR_exon_18_39_AtoC	GTGGAGCCTCTTACACCCAG	GGTTGGGAGCgTCTCCACTGGGTGTAAGAGGCT	GGTTGGGAGCGTCTCCACTGGGTGTAAGAGGCT	AGCCTCTTACACCCAGTGGAGACGCTCCCAACC	GGAGCg	TCTCC	GGAGCGTCTCC	GGAGACGCTCC	GGAGACGCTCC
EGFR_exon_18	EGFR_E697D_A>C	EGFR_exon_18_39_AtoC	ATCCTCAAGAGAGCTTGGTT	ACCCAGTGGAGAcGCTCCCAACCAAGCTCTCTTGA	ACCCAGTGGAGACGCTCCCAACCAAGCTCTCTTGA	TCAAGAGAGCTTGGTTGGGAGCGTCTCCACTGGGT	GGAGAc	GCTCC	GGAGACGCTCC	GGAGCGTCTCC	GGAGCGTCTCC
EGFR_exon_18	EGFR_E697D_A>C	EGFR_exon_18_39_AtoC	GATCCTCAAGAGAGCTTGGT	ACCCAGTGGAGAcGCTCCCAACCAAGCTCTCTTGAG	ACCCAGTGGAGACGCTCCCAACCAAGCTCTCTTGAG	CTCAAGAGAGCTTGGTTGGGAGCGTCTCCACTGGGT	GGAGAc	GCTCC	GGAGACGCTCC	GGAGCGTCTCC	GGAGCGTCTCC
EGFR_exon_18	EGFR_E697D_A>C	EGFR_exon_18_39_AtoC	TCAAGATCCTCAAGAGAGCT	ACCCAGTGGAGAcGCTCCCAACCAAGCTCTCTTGAGGATC	ACCCAGTGGAGACGCTCCCAACCAAGCTCTCTTGAGGATC	GATCCTCAAGAGAGCTTGGTTGGGAGCGTCTCCACTGGGT	GGAGAc	GCTCC	GGAGACGCTCC	GGAGCGTCTCC	GGAGCGTCTCC
EGFR_exon_18	EGFR_E697E_A>G	EGFR_exon_18_39_AtoG	GTGGAGCCTCTTACACCCAG	GGTTGGGAGCcTCTCCACTGGGTGTAAGAGGCT	GGTTGGGAGCCTCTCCACTGGGTGTAAGAGGCT	AGCCTCTTACACCCAGTGGAGAGGCTCCCAACC	GGAGCc	TCTCC	GGAGCCTCTCC	GGAGAGGCTCC	GGAGAGGCTCC
EGFR_exon_18	EGFR_E697E_A>G	EGFR_exon_18_39_AtoG	ATCCTCAAGAGAGCTTGGTT	ACCCAGTGGAGAgGCTCCCAACCAAGCTCTCTTGA	ACCCAGTGGAGAGGCTCCCAACCAAGCTCTCTTGA	TCAAGAGAGCTTGGTTGGGAGCCTCTCCACTGGGT	GGAGAg	GCTCC	GGAGAGGCTCC	GGAGCCTCTCC	GGAGCCTCTCC
EGFR_exon_18	EGFR_E697E_A>G	EGFR_exon_18_39_AtoG	GATCCTCAAGAGAGCTTGGT	ACCCAGTGGAGAgGCTCCCAACCAAGCTCTCTTGAG	ACCCAGTGGAGAGGCTCCCAACCAAGCTCTCTTGAG	CTCAAGAGAGCTTGGTTGGGAGCCTCTCCACTGGGT	GGAGAg	GCTCC	GGAGAGGCTCC	GGAGCCTCTCC	GGAGCCTCTCC
EGFR_exon_18	EGFR_E697E_A>G	EGFR_exon_18_39_AtoG	TCAAGATCCTCAAGAGAGCT	ACCCAGTGGAGAgGCTCCCAACCAAGCTCTCTTGAGGATC	ACCCAGTGGAGAGGCTCCCAACCAAGCTCTCTTGAGGATC	GATCCTCAAGAGAGCTTGGTTGGGAGCCTCTCCACTGGGT	GGAGAg	GCTCC	GGAGAGGCTCC	GGAGCCTCTCC	GGAGCCTCTCC
EGFR_exon_18	EGFR_A698T_G>A	EGFR_exon_18_40_GtoA	ATCCTCAAGAGAGCTTGGTT	ACCCAGTGGAGAAaCTCCCAACCAAGCTCTCTTGA	ACCCAGTGGAGAAACTCCCAACCAAGCTCTCTTGA	TCAAGAGAGCTTGGTTGGGAGTTTCTCCACTGGGT	GAGAAa	CTCCC	GAGAAACTCCC	GGGAGTTTCTC	GGGAGTTTCTC
EGFR_exon_18	EGFR_A698T_G>A	EGFR_exon_18_40_GtoA	GATCCTCAAGAGAGCTTGGT	ACCCAGTGGAGAAaCTCCCAACCAAGCTCTCTTGAG	ACCCAGTGGAGAAACTCCCAACCAAGCTCTCTTGAG	CTCAAGAGAGCTTGGTTGGGAGTTTCTCCACTGGGT	GAGAAa	CTCCC	GAGAAACTCCC	GGGAGTTTCTC	GGGAGTTTCTC
EGFR_exon_18	EGFR_A698T_G>A	EGFR_exon_18_40_GtoA	GTGGAGCCTCTTACACCCAG	TGGTTGGGAGtTTCTCCACTGGGTGTAAGAGGCT	TGGTTGGGAGTTTCTCCACTGGGTGTAAGAGGCT	AGCCTCTTACACCCAGTGGAGAAACTCCCAACCA	GGGAGt	TTCTC	GGGAGTTTCTC	GAGAAACTCCC	GAGAAACTCCC
EGFR_exon_18	EGFR_A698T_G>A	EGFR_exon_18_40_GtoA	TCAAGATCCTCAAGAGAGCT	ACCCAGTGGAGAAaCTCCCAACCAAGCTCTCTTGAGGATC	ACCCAGTGGAGAAACTCCCAACCAAGCTCTCTTGAGGATC	GATCCTCAAGAGAGCTTGGTTGGGAGTTTCTCCACTGGGT	GAGAAa	CTCCC	GAGAAACTCCC	GGGAGTTTCTC	GGGAGTTTCTC
EGFR_exon_18	EGFR_A698S_G>T	EGFR_exon_18_40_GtoT	ATCCTCAAGAGAGCTTGGTT	ACCCAGTGGAGAAtCTCCCAACCAAGCTCTCTTGA	ACCCAGTGGAGAATCTCCCAACCAAGCTCTCTTGA	TCAAGAGAGCTTGGTTGGGAGATTCTCCACTGGGT	GAGAAt	CTCCC	GAGAATCTCCC	GGGAGATTCTC	GGGAGATTCTC
EGFR_exon_18	EGFR_A698S_G>T	EGFR_exon_18_40_GtoT	GATCCTCAAGAGAGCTTGGT	ACCCAGTGGAGAAtCTCCCAACCAAGCTCTCTTGAG	ACCCAGTGGAGAATCTCCCAACCAAGCTCTCTTGAG	CTCAAGAGAGCTTGGTTGGGAGATTCTCCACTGGGT	GAGAAt	CTCCC	GAGAATCTCCC	GGGAGATTCTC	GGGAGATTCTC
EGFR_exon_18	EGFR_A698S_G>T	EGFR_exon_18_40_GtoT	GTGGAGCCTCTTACACCCAG	TGGTTGGGAGaTTCTCCACTGGGTGTAAGAGGCT	TGGTTGGGAGATTCTCCACTGGGTGTAAGAGGCT	AGCCTCTTACACCCAGTGGAGAATCTCCCAACCA	GGGAGa	TTCTC	GGGAGATTCTC	GAGAATCTCCC	GAGAATCTCCC
EGFR_exon_18	EGFR_A698S_G>T	EGFR_exon_18_40_GtoT	TCAAGATCCTCAAGAGAGCT	ACCCAGTGGAGAAtCTCCCAACCAAGCTCTCTTGAGGATC	ACCCAGTGGAGAATCTCCCAACCAAGCTCTCTTGAGGATC	GATCCTCAAGAGAGCTTGGTTGGGAGATTCTCCACTGGGT	GAGAAt	CTCCC	GAGAATCTCCC	GGGAGATTCTC	GGGAGATTCTC
EGFR_exon_18	EGFR_A698P_G>C	EGFR_exon_18_40_GtoC	ATCCTCAAGAGAGCTTGGTT	ACCCAGTGGAGAAcCTCCCAACCAAGCTCTCTTGA	ACCCAGTGGAGAACCTCCCAACCAAGCTCTCTTGA	TCAAGAGAGCTTGGTTGGGAGGTTCTCCACTGGGT	GAGAAc	CTCCC	GAGAACCTCCC	GGGAGGTTCTC	GGGAGGTTCTC
EGFR_exon_18	EGFR_A698P_G>C	EGFR_exon_18_40_GtoC	GATCCTCAAGAGAGCTTGGT	ACCCAGTGGAGAAcCTCCCAACCAAGCTCTCTTGAG	ACCCAGTGGAGAACCTCCCAACCAAGCTCTCTTGAG	CTCAAGAGAGCTTGGTTGGGAGGTTCTCCACTGGGT	GAGAAc	CTCCC	GAGAACCTCCC	GGGAGGTTCTC	GGGAGGTTCTC
EGFR_exon_18	EGFR_A698P_G>C	EGFR_exon_18_40_GtoC	GTGGAGCCTCTTACACCCAG	TGGTTGGGAGgTTCTCCACTGGGTGTAAGAGGCT	TGGTTGGGAGGTTCTCCACTGGGTGTAAGAGGCT	AGCCTCTTACACCCAGTGGAGAACCTCCCAACCA	GGGAGg	TTCTC	GGGAGGTTCTC	GAGAACCTCCC	GAGAACCTCCC
EGFR_exon_18	EGFR_A698P_G>C	EGFR_exon_18_40_GtoC	TCAAGATCCTCAAGAGAGCT	ACCCAGTGGAGAAcCTCCCAACCAAGCTCTCTTGAGGATC	ACCCAGTGGAGAACCTCCCAACCAAGCTCTCTTGAGGATC	GATCCTCAAGAGAGCTTGGTTGGGAGGTTCTCCACTGGGT	GAGAAc	CTCCC	GAGAACCTCCC	GGGAGGTTCTC	GGGAGGTTCTC
EGFR_exon_18	EGFR_A698D_C>A	EGFR_exon_18_41_CtoA	ATCCTCAAGAGAGCTTGGTT	AGTGGAGAAGaTCCCAACCAAGCTCTCTTGA	AGTGGAGAAGATCCCAACCAAGCTCTCTTGA	TCAAGAGAGCTTGGTTGGGATCTTCTCCACT	AGAAGa	TCCCA	AGAAGATCCCA	TGGGATCTTCT	TGGGATCTTCT
EGFR_exon_18	EGFR_A698D_C>A	EGFR_exon_18_41_CtoA	GATCCTCAAGAGAGCTTGGT	AGTGGAGAAGaTCCCAACCAAGCTCTCTTGAG	AGTGGAGAAGATCCCAACCAAGCTCTCTTGAG	CTCAAGAGAGCTTGGTTGGGATCTTCTCCACT	AGAAGa	TCCCA	AGAAGATCCCA	TGGGATCTTCT	TGGGATCTTCT
EGFR_exon_18	EGFR_A698D_C>A	EGFR_exon_18_41_CtoA	GTGGAGCCTCTTACACCCAG	TTGGTTGGGAtCTTCTCCACTGGGTGTAAGAGGCT	TTGGTTGGGATCTTCTCCACTGGGTGTAAGAGGCT	AGCCTCTTACACCCAGTGGAGAAGATCCCAACCAA	TGGGAt	CTTCT	TGGGATCTTCT	AGAAGATCCCA	AGAAGATCCCA
EGFR_exon_18	EGFR_A698D_C>A	EGFR_exon_18_41_CtoA	TCAAGATCCTCAAGAGAGCT	AGTGGAGAAGaTCCCAACCAAGCTCTCTTGAGGATC	AGTGGAGAAGATCCCAACCAAGCTCTCTTGAGGATC	GATCCTCAAGAGAGCTTGGTTGGGATCTTCTCCACT	AGAAGa	TCCCA	AGAAGATCCCA	TGGGATCTTCT	TGGGATCTTCT
EGFR_exon_18	EGFR_A698V_C>T	EGFR_exon_18_41_CtoT	ATCCTCAAGAGAGCTTGGTT	AGTGGAGAAGtTCCCAACCAAGCTCTCTTGA	AGTGGAGAAGTTCCCAACCAAGCTCTCTTGA	TCAAGAGAGCTTGGTTGGGAACTTCTCCACT	AGAAGt	TCCCA	AGAAGTTCCCA	TGGGAACTTCT	TGGGAACTTCT
EGFR_exon_18	EGFR_A698V_C>T	EGFR_exon_18_41_CtoT	GATCCTCAAGAGAGCTTGGT	AGTGGAGAAGtTCCCAACCAAGCTCTCTTGAG	AGTGGAGAAGTTCCCAACCAAGCTCTCTTGAG	CTCAAGAGAGCTTGGTTGGGAACTTCTCCACT	AGAAGt	TCCCA	AGAAGTTCCCA	TGGGAACTTCT	TGGGAACTTCT
EGFR_exon_18	EGFR_A698V_C>T	EGFR_exon_18_41_CtoT	GTGGAGCCTCTTACACCCAG	TTGGTTGGGAaCTTCTCCACTGGGTGTAAGAGGCT	TTGGTTGGGAACTTCTCCACTGGGTGTAAGAGGCT	AGCCTCTTACACCCAGTGGAGAAGTTCCCAACCAA	TGGGAa	CTTCT	TGGGAACTTCT	AGAAGTTCCCA	AGAAGTTCCCA
EGFR_exon_18	EGFR_A698V_C>T	EGFR_exon_18_41_CtoT	TCAAGATCCTCAAGAGAGCT	AGTGGAGAAGtTCCCAACCAAGCTCTCTTGAGGATC	AGTGGAGAAGTTCCCAACCAAGCTCTCTTGAGGATC	GATCCTCAAGAGAGCTTGGTTGGGAACTTCTCCACT	AGAAGt	TCCCA	AGAAGTTCCCA	TGGGAACTTCT	TGGGAACTTCT
EGFR_exon_18	EGFR_A698G_C>G	EGFR_exon_18_41_CtoG	ATCCTCAAGAGAGCTTGGTT	AGTGGAGAAGgTCCCAACCAAGCTCTCTTGA	AGTGGAGAAGGTCCCAACCAAGCTCTCTTGA	TCAAGAGAGCTTGGTTGGGACCTTCTCCACT	AGAAGg	TCCCA	AGAAGGTCCCA	TGGGACCTTCT	TGGGACCTTCT
EGFR_exon_18	EGFR_A698G_C>G	EGFR_exon_18_41_CtoG	GATCCTCAAGAGAGCTTGGT	AGTGGAGAAGgTCCCAACCAAGCTCTCTTGAG	AGTGGAGAAGGTCCCAACCAAGCTCTCTTGAG	CTCAAGAGAGCTTGGTTGGGACCTTCTCCACT	AGAAGg	TCCCA	AGAAGGTCCCA	TGGGACCTTCT	TGGGACCTTCT
EGFR_exon_18	EGFR_A698G_C>G	EGFR_exon_18_41_CtoG	GTGGAGCCTCTTACACCCAG	TTGGTTGGGAcCTTCTCCACTGGGTGTAAGAGGCT	TTGGTTGGGACCTTCTCCACTGGGTGTAAGAGGCT	AGCCTCTTACACCCAGTGGAGAAGGTCCCAACCAA	TGGGAc	CTTCT	TGGGACCTTCT	AGAAGGTCCCA	AGAAGGTCCCA
EGFR_exon_18	EGFR_A698G_C>G	EGFR_exon_18_41_CtoG	TCAAGATCCTCAAGAGAGCT	AGTGGAGAAGgTCCCAACCAAGCTCTCTTGAGGATC	AGTGGAGAAGGTCCCAACCAAGCTCTCTTGAGGATC	GATCCTCAAGAGAGCTTGGTTGGGACCTTCTCCACT	AGAAGg	TCCCA	AGAAGGTCCCA	TGGGACCTTCT	TGGGACCTTCT
EGFR_exon_18	EGFR_A698A_T>A	EGFR_exon_18_42_TtoA	ATCCTCAAGAGAGCTTGGTT	GTGGAGAAGCaCCCAACCAAGCTCTCTTGA	GTGGAGAAGCACCCAACCAAGCTCTCTTGA	TCAAGAGAGCTTGGTTGGGTGCTTCTCCAC	GAAGCa	CCCAA	GAAGCACCCAA	TTGGGTGCTTC	TTGGGTGCTTC
EGFR_exon_18	EGFR_A698A_T>A	EGFR_exon_18_42_TtoA	GATCCTCAAGAGAGCTTGGT	GTGGAGAAGCaCCCAACCAAGCTCTCTTGAG	GTGGAGAAGCACCCAACCAAGCTCTCTTGAG	CTCAAGAGAGCTTGGTTGGGTGCTTCTCCAC	GAAGCa	CCCAA	GAAGCACCCAA	TTGGGTGCTTC	TTGGGTGCTTC
EGFR_exon_18	EGFR_A698A_T>A	EGFR_exon_18_42_TtoA	TCAAGATCCTCAAGAGAGCT	GTGGAGAAGCaCCCAACCAAGCTCTCTTGAGGATC	GTGGAGAAGCACCCAACCAAGCTCTCTTGAGGATC	GATCCTCAAGAGAGCTTGGTTGGGTGCTTCTCCAC	GAAGCa	CCCAA	GAAGCACCCAA	TTGGGTGCTTC	TTGGGTGCTTC
EGFR_exon_18	EGFR_A698A_T>A	EGFR_exon_18_42_TtoA	GTGGAGCCTCTTACACCCAG	GCTTGGTTGGGtGCTTCTCCACTGGGTGTAAGAGGCT	GCTTGGTTGGGTGCTTCTCCACTGGGTGTAAGAGGCT	AGCCTCTTACACCCAGTGGAGAAGCACCCAACCAAGC	TTGGGt	GCTTC	TTGGGTGCTTC	GAAGCACCCAA	GAAGCACCCAA
EGFR_exon_18	EGFR_A698A_T>C	EGFR_exon_18_42_TtoC	ATCCTCAAGAGAGCTTGGTT	GTGGAGAAGCcCCCAACCAAGCTCTCTTGA	GTGGAGAAGCCCCCAACCAAGCTCTCTTGA	TCAAGAGAGCTTGGTTGGGGGCTTCTCCAC	GAAGCc	CCCAA	GAAGCCCCCAA	TTGGGGGCTTC	TTGGGGGCTTC
EGFR_exon_18	EGFR_A698A_T>C	EGFR_exon_18_42_TtoC	GATCCTCAAGAGAGCTTGGT	GTGGAGAAGCcCCCAACCAAGCTCTCTTGAG	GTGGAGAAGCCCCCAACCAAGCTCTCTTGAG	CTCAAGAGAGCTTGGTTGGGGGCTTCTCCAC	GAAGCc	CCCAA	GAAGCCCCCAA	TTGGGGGCTTC	TTGGGGGCTTC
EGFR_exon_18	EGFR_A698A_T>C	EGFR_exon_18_42_TtoC	TCAAGATCCTCAAGAGAGCT	GTGGAGAAGCcCCCAACCAAGCTCTCTTGAGGATC	GTGGAGAAGCCCCCAACCAAGCTCTCTTGAGGATC	GATCCTCAAGAGAGCTTGGTTGGGGGCTTCTCCAC	GAAGCc	CCCAA	GAAGCCCCCAA	TTGGGGGCTTC	TTGGGGGCTTC
EGFR_exon_18	EGFR_A698A_T>C	EGFR_exon_18_42_TtoC	GTGGAGCCTCTTACACCCAG	GCTTGGTTGGGgGCTTCTCCACTGGGTGTAAGAGGCT	GCTTGGTTGGGGGCTTCTCCACTGGGTGTAAGAGGCT	AGCCTCTTACACCCAGTGGAGAAGCCCCCAACCAAGC	TTGGGg	GCTTC	TTGGGGGCTTC	GAAGCCCCCAA	GAAGCCCCCAA
EGFR_exon_18	EGFR_A698A_T>G	EGFR_exon_18_42_TtoG	ATCCTCAAGAGAGCTTGGTT	GTGGAGAAGCgCCCAACCAAGCTCTCTTGA	GTGGAGAAGCGCCCAACCAAGCTCTCTTGA	TCAAGAGAGCTTGGTTGGGCGCTTCTCCAC	GAAGCg	CCCAA	GAAGCGCCCAA	TTGGGCGCTTC	TTGGGCGCTTC
EGFR_exon_18	EGFR_A698A_T>G	EGFR_exon_18_42_TtoG	GATCCTCAAGAGAGCTTGGT	GTGGAGAAGCgCCCAACCAAGCTCTCTTGAG	GTGGAGAAGCGCCCAACCAAGCTCTCTTGAG	CTCAAGAGAGCTTGGTTGGGCGCTTCTCCAC	GAAGCg	CCCAA	GAAGCGCCCAA	TTGGGCGCTTC	TTGGGCGCTTC
EGFR_exon_18	EGFR_A698A_T>G	EGFR_exon_18_42_TtoG	TCAAGATCCTCAAGAGAGCT	GTGGAGAAGCgCCCAACCAAGCTCTCTTGAGGATC	GTGGAGAAGCGCCCAACCAAGCTCTCTTGAGGATC	GATCCTCAAGAGAGCTTGGTTGGGCGCTTCTCCAC	GAAGCg	CCCAA	GAAGCGCCCAA	TTGGGCGCTTC	TTGGGCGCTTC
EGFR_exon_18	EGFR_A698A_T>G	EGFR_exon_18_42_TtoG	GTGGAGCCTCTTACACCCAG	GCTTGGTTGGGcGCTTCTCCACTGGGTGTAAGAGGCT	GCTTGGTTGGGCGCTTCTCCACTGGGTGTAAGAGGCT	AGCCTCTTACACCCAGTGGAGAAGCGCCCAACCAAGC	TTGGGc	GCTTC	TTGGGCGCTTC	GAAGCGCCCAA	GAAGCGCCCAA
EGFR_exon_18	EGFR_P699T_C>A	EGFR_exon_18_43_CtoA	ATCCTCAAGAGAGCTTGGTT	TGGAGAAGCTaCCAACCAAGCTCTCTTGA	TGGAGAAGCTACCAACCAAGCTCTCTTGA	TCAAGAGAGCTTGGTTGGTAGCTTCTCCA	AAGCTa	CCAAC	AAGCTACCAAC	GTTGGTAGCTT	GTTGGTAGCTT
EGFR_exon_18	EGFR_P699T_C>A	EGFR_exon_18_43_CtoA	GATCCTCAAGAGAGCTTGGT	TGGAGAAGCTaCCAACCAAGCTCTCTTGAG	TGGAGAAGCTACCAACCAAGCTCTCTTGAG	CTCAAGAGAGCTTGGTTGGTAGCTTCTCCA	AAGCTa	CCAAC	AAGCTACCAAC	GTTGGTAGCTT	GTTGGTAGCTT
EGFR_exon_18	EGFR_P699T_C>A	EGFR_exon_18_43_CtoA	TCAAGATCCTCAAGAGAGCT	TGGAGAAGCTaCCAACCAAGCTCTCTTGAGGATC	TGGAGAAGCTACCAACCAAGCTCTCTTGAGGATC	GATCCTCAAGAGAGCTTGGTTGGTAGCTTCTCCA	AAGCTa	CCAAC	AAGCTACCAAC	GTTGGTAGCTT	GTTGGTAGCTT
EGFR_exon_18	EGFR_P699T_C>A	EGFR_exon_18_43_CtoA	GTGGAGCCTCTTACACCCAG	GCTTGGTTGGtAGCTTCTCCACTGGGTGTAAGAGGCT	GCTTGGTTGGTAGCTTCTCCACTGGGTGTAAGAGGCT	AGCCTCTTACACCCAGTGGAGAAGCTACCAACCAAGC	GTTGGt	AGCTT	GTTGGTAGCTT	AAGCTACCAAC	AAGCTACCAAC
EGFR_exon_18	EGFR_P699S_C>T	EGFR_exon_18_43_CtoT	ATCCTCAAGAGAGCTTGGTT	TGGAGAAGCTtCCAACCAAGCTCTCTTGA	TGGAGAAGCTTCCAACCAAGCTCTCTTGA	TCAAGAGAGCTTGGTTGGAAGCTTCTCCA	AAGCTt	CCAAC	AAGCTTCCAAC	GTTGGAAGCTT	GTTGGAAGCTT
EGFR_exon_18	EGFR_P699S_C>T	EGFR_exon_18_43_CtoT	GATCCTCAAGAGAGCTTGGT	TGGAGAAGCTtCCAACCAAGCTCTCTTGAG	TGGAGAAGCTTCCAACCAAGCTCTCTTGAG	CTCAAGAGAGCTTGGTTGGAAGCTTCTCCA	AAGCTt	CCAAC	AAGCTTCCAAC	GTTGGAAGCTT	GTTGGAAGCTT
EGFR_exon_18	EGFR_P699S_C>T	EGFR_exon_18_43_CtoT	TCAAGATCCTCAAGAGAGCT	TGGAGAAGCTtCCAACCAAGCTCTCTTGAGGATC	TGGAGAAGCTTCCAACCAAGCTCTCTTGAGGATC	GATCCTCAAGAGAGCTTGGTTGGAAGCTTCTCCA	AAGCTt	CCAAC	AAGCTTCCAAC	GTTGGAAGCTT	GTTGGAAGCTT
EGFR_exon_18	EGFR_P699S_C>T	EGFR_exon_18_43_CtoT	GTGGAGCCTCTTACACCCAG	GCTTGGTTGGaAGCTTCTCCACTGGGTGTAAGAGGCT	GCTTGGTTGGAAGCTTCTCCACTGGGTGTAAGAGGCT	AGCCTCTTACACCCAGTGGAGAAGCTTCCAACCAAGC	GTTGGa	AGCTT	GTTGGAAGCTT	AAGCTTCCAAC	AAGCTTCCAAC
EGFR_exon_18	EGFR_P699A_C>G	EGFR_exon_18_43_CtoG	ATCCTCAAGAGAGCTTGGTT	TGGAGAAGCTgCCAACCAAGCTCTCTTGA	TGGAGAAGCTGCCAACCAAGCTCTCTTGA	TCAAGAGAGCTTGGTTGGCAGCTTCTCCA	AAGCTg	CCAAC	AAGCTGCCAAC	GTTGGCAGCTT	GTTGGCAGCTT
EGFR_exon_18	EGFR_P699A_C>G	EGFR_exon_18_43_CtoG	GATCCTCAAGAGAGCTTGGT	TGGAGAAGCTgCCAACCAAGCTCTCTTGAG	TGGAGAAGCTGCCAACCAAGCTCTCTTGAG	CTCAAGAGAGCTTGGTTGGCAGCTTCTCCA	AAGCTg	CCAAC	AAGCTGCCAAC	GTTGGCAGCTT	GTTGGCAGCTT
EGFR_exon_18	EGFR_P699A_C>G	EGFR_exon_18_43_CtoG	TCAAGATCCTCAAGAGAGCT	TGGAGAAGCTgCCAACCAAGCTCTCTTGAGGATC	TGGAGAAGCTGCCAACCAAGCTCTCTTGAGGATC	GATCCTCAAGAGAGCTTGGTTGGCAGCTTCTCCA	AAGCTg	CCAAC	AAGCTGCCAAC	GTTGGCAGCTT	GTTGGCAGCTT
EGFR_exon_18	EGFR_P699A_C>G	EGFR_exon_18_43_CtoG	GTGGAGCCTCTTACACCCAG	GCTTGGTTGGcAGCTTCTCCACTGGGTGTAAGAGGCT	GCTTGGTTGGCAGCTTCTCCACTGGGTGTAAGAGGCT	AGCCTCTTACACCCAGTGGAGAAGCTGCCAACCAAGC	GTTGGc	AGCTT	GTTGGCAGCTT	AAGCTGCCAAC	AAGCTGCCAAC
EGFR_exon_18	EGFR_P699H_C>A	EGFR_exon_18_44_CtoA	ATCCTCAAGAGAGCTTGGTT	GGAGAAGCTCaCAACCAAGCTCTCTTGA	GGAGAAGCTCACAACCAAGCTCTCTTGA	TCAAGAGAGCTTGGTTGTGAGCTTCTCC	AGCTCa	CAACC	AGCTCACAACC	GGTTGTGAGCT	GGTTGTGAGCT
EGFR_exon_18	EGFR_P699H_C>A	EGFR_exon_18_44_CtoA	GATCCTCAAGAGAGCTTGGT	GGAGAAGCTCaCAACCAAGCTCTCTTGAG	GGAGAAGCTCACAACCAAGCTCTCTTGAG	CTCAAGAGAGCTTGGTTGTGAGCTTCTCC	AGCTCa	CAACC	AGCTCACAACC	GGTTGTGAGCT	GGTTGTGAGCT
EGFR_exon_18	EGFR_P699H_C>A	EGFR_exon_18_44_CtoA	TCAAGATCCTCAAGAGAGCT	GGAGAAGCTCaCAACCAAGCTCTCTTGAGGATC	GGAGAAGCTCACAACCAAGCTCTCTTGAGGATC	GATCCTCAAGAGAGCTTGGTTGTGAGCTTCTCC	AGCTCa	CAACC	AGCTCACAACC	GGTTGTGAGCT	GGTTGTGAGCT
EGFR_exon_18	EGFR_P699H_C>A	EGFR_exon_18_44_CtoA	GTGGAGCCTCTTACACCCAG	AGCTTGGTTGtGAGCTTCTCCACTGGGTGTAAGAGGCT	AGCTTGGTTGTGAGCTTCTCCACTGGGTGTAAGAGGCT	AGCCTCTTACACCCAGTGGAGAAGCTCACAACCAAGCT	GGTTGt	GAGCT	GGTTGTGAGCT	AGCTCACAACC	AGCTCACAACC
EGFR_exon_18	EGFR_P699L_C>T	EGFR_exon_18_44_CtoT	ATCCTCAAGAGAGCTTGGTT	GGAGAAGCTCtCAACCAAGCTCTCTTGA	GGAGAAGCTCTCAACCAAGCTCTCTTGA	TCAAGAGAGCTTGGTTGAGAGCTTCTCC	AGCTCt	CAACC	AGCTCTCAACC	GGTTGAGAGCT	GGTTGAGAGCT
EGFR_exon_18	EGFR_P699L_C>T	EGFR_exon_18_44_CtoT	GATCCTCAAGAGAGCTTGGT	GGAGAAGCTCtCAACCAAGCTCTCTTGAG	GGAGAAGCTCTCAACCAAGCTCTCTTGAG	CTCAAGAGAGCTTGGTTGAGAGCTTCTCC	AGCTCt	CAACC	AGCTCTCAACC	GGTTGAGAGCT	GGTTGAGAGCT
EGFR_exon_18	EGFR_P699L_C>T	EGFR_exon_18_44_CtoT	TCAAGATCCTCAAGAGAGCT	GGAGAAGCTCtCAACCAAGCTCTCTTGAGGATC	GGAGAAGCTCTCAACCAAGCTCTCTTGAGGATC	GATCCTCAAGAGAGCTTGGTTGAGAGCTTCTCC	AGCTCt	CAACC	AGCTCTCAACC	GGTTGAGAGCT	GGTTGAGAGCT
EGFR_exon_18	EGFR_P699L_C>T	EGFR_exon_18_44_CtoT	GTGGAGCCTCTTACACCCAG	AGCTTGGTTGaGAGCTTCTCCACTGGGTGTAAGAGGCT	AGCTTGGTTGAGAGCTTCTCCACTGGGTGTAAGAGGCT	AGCCTCTTACACCCAGTGGAGAAGCTCTCAACCAAGCT	GGTTGa	GAGCT	GGTTGAGAGCT	AGCTCTCAACC	AGCTCTCAACC
EGFR_exon_18	EGFR_P699R_C>G	EGFR_exon_18_44_CtoG	ATCCTCAAGAGAGCTTGGTT	GGAGAAGCTCgCAACCAAGCTCTCTTGA	GGAGAAGCTCGCAACCAAGCTCTCTTGA	TCAAGAGAGCTTGGTTGCGAGCTTCTCC	AGCTCg	CAACC	AGCTCGCAACC	GGTTGCGAGCT	GGTTGCGAGCT
EGFR_exon_18	EGFR_P699R_C>G	EGFR_exon_18_44_CtoG	GATCCTCAAGAGAGCTTGGT	GGAGAAGCTCgCAACCAAGCTCTCTTGAG	GGAGAAGCTCGCAACCAAGCTCTCTTGAG	CTCAAGAGAGCTTGGTTGCGAGCTTCTCC	AGCTCg	CAACC	AGCTCGCAACC	GGTTGCGAGCT	GGTTGCGAGCT
EGFR_exon_18	EGFR_P699R_C>G	EGFR_exon_18_44_CtoG	TCAAGATCCTCAAGAGAGCT	GGAGAAGCTCgCAACCAAGCTCTCTTGAGGATC	GGAGAAGCTCGCAACCAAGCTCTCTTGAGGATC	GATCCTCAAGAGAGCTTGGTTGCGAGCTTCTCC	AGCTCg	CAACC	AGCTCGCAACC	GGTTGCGAGCT	GGTTGCGAGCT
EGFR_exon_18	EGFR_P699R_C>G	EGFR_exon_18_44_CtoG	GTGGAGCCTCTTACACCCAG	AGCTTGGTTGcGAGCTTCTCCACTGGGTGTAAGAGGCT	AGCTTGGTTGCGAGCTTCTCCACTGGGTGTAAGAGGCT	AGCCTCTTACACCCAGTGGAGAAGCTCGCAACCAAGCT	GGTTGc	GAGCT	GGTTGCGAGCT	AGCTCGCAACC	AGCTCGCAACC
EGFR_exon_18	EGFR_P699P_C>A	EGFR_exon_18_45_CtoA	GATCCTCAAGAGAGCTTGGT	GAGAAGCTCCaAACCAAGCTCTCTTGAG	GAGAAGCTCCAAACCAAGCTCTCTTGAG	CTCAAGAGAGCTTGGTTTGGAGCTTCTC	GCTCCa	AACCA	GCTCCAAACCA	TGGTTTGGAGC	TGGTTTGGAGC
EGFR_exon_18	EGFR_P699P_C>A	EGFR_exon_18_45_CtoA	ATCCTCAAGAGAGCTTGGTT	GAGAAGCTCCaAACCAAGCTCTCTTGA	GAGAAGCTCCAAACCAAGCTCTCTTGA	TCAAGAGAGCTTGGTTTGGAGCTTCTC	GCTCCa	AACCA	GCTCCAAACCA	TGGTTTGGAGC	TGGTTTGGAGC
EGFR_exon_18	EGFR_P699P_C>A	EGFR_exon_18_45_CtoA	TCAAGATCCTCAAGAGAGCT	GAGAAGCTCCaAACCAAGCTCTCTTGAGGATC	GAGAAGCTCCAAACCAAGCTCTCTTGAGGATC	GATCCTCAAGAGAGCTTGGTTTGGAGCTTCTC	GCTCCa	AACCA	GCTCCAAACCA	TGGTTTGGAGC	TGGTTTGGAGC
EGFR_exon_18	EGFR_P699P_C>A	EGFR_exon_18_45_CtoA	GTGGAGCCTCTTACACCCAG	GAGCTTGGTTtGGAGCTTCTCCACTGGGTGTAAGAGGCT	GAGCTTGGTTTGGAGCTTCTCCACTGGGTGTAAGAGGCT	AGCCTCTTACACCCAGTGGAGAAGCTCCAAACCAAGCTC	TGGTTt	GGAGC	TGGTTTGGAGC	GCTCCAAACCA	GCTCCAAACCA
EGFR_exon_18	EGFR_P699P_C>T	EGFR_exon_18_45_CtoT	GATCCTCAAGAGAGCTTGGT	GAGAAGCTCCtAACCAAGCTCTCTTGAG	GAGAAGCTCCTAACCAAGCTCTCTTGAG	CTCAAGAGAGCTTGGTTAGGAGCTTCTC	GCTCCt	AACCA	GCTCCTAACCA	TGGTTAGGAGC	TGGTTAGGAGC
EGFR_exon_18	EGFR_P699P_C>T	EGFR_exon_18_45_CtoT	ATCCTCAAGAGAGCTTGGTT	GAGAAGCTCCtAACCAAGCTCTCTTGA	GAGAAGCTCCTAACCAAGCTCTCTTGA	TCAAGAGAGCTTGGTTAGGAGCTTCTC	GCTCCt	AACCA	GCTCCTAACCA	TGGTTAGGAGC	TGGTTAGGAGC
EGFR_exon_18	EGFR_P699P_C>T	EGFR_exon_18_45_CtoT	TCAAGATCCTCAAGAGAGCT	GAGAAGCTCCtAACCAAGCTCTCTTGAGGATC	GAGAAGCTCCTAACCAAGCTCTCTTGAGGATC	GATCCTCAAGAGAGCTTGGTTAGGAGCTTCTC	GCTCCt	AACCA	GCTCCTAACCA	TGGTTAGGAGC	TGGTTAGGAGC
EGFR_exon_18	EGFR_P699P_C>T	EGFR_exon_18_45_CtoT	GTGGAGCCTCTTACACCCAG	GAGCTTGGTTaGGAGCTTCTCCACTGGGTGTAAGAGGCT	GAGCTTGGTTAGGAGCTTCTCCACTGGGTGTAAGAGGCT	AGCCTCTTACACCCAGTGGAGAAGCTCCTAACCAAGCTC	TGGTTa	GGAGC	TGGTTAGGAGC	GCTCCTAACCA	GCTCCTAACCA
EGFR_exon_18	EGFR_P699P_C>G	EGFR_exon_18_45_CtoG	GATCCTCAAGAGAGCTTGGT	GAGAAGCTCCgAACCAAGCTCTCTTGAG	GAGAAGCTCCGAACCAAGCTCTCTTGAG	CTCAAGAGAGCTTGGTTCGGAGCTTCTC	GCTCCg	AACCA	GCTCCGAACCA	TGGTTCGGAGC	TGGTTCGGAGC
EGFR_exon_18	EGFR_P699P_C>G	EGFR_exon_18_45_CtoG	ATCCTCAAGAGAGCTTGGTT	GAGAAGCTCCgAACCAAGCTCTCTTGA	GAGAAGCTCCGAACCAAGCTCTCTTGA	TCAAGAGAGCTTGGTTCGGAGCTTCTC	GCTCCg	AACCA	GCTCCGAACCA	TGGTTCGGAGC	TGGTTCGGAGC
EGFR_exon_18	EGFR_P699P_C>G	EGFR_exon_18_45_CtoG	TCAAGATCCTCAAGAGAGCT	GAGAAGCTCCgAACCAAGCTCTCTTGAGGATC	GAGAAGCTCCGAACCAAGCTCTCTTGAGGATC	GATCCTCAAGAGAGCTTGGTTCGGAGCTTCTC	GCTCCg	AACCA	GCTCCGAACCA	TGGTTCGGAGC	TGGTTCGGAGC
EGFR_exon_18	EGFR_P699P_C>G	EGFR_exon_18_45_CtoG	GTGGAGCCTCTTACACCCAG	GAGCTTGGTTcGGAGCTTCTCCACTGGGTGTAAGAGGCT	GAGCTTGGTTCGGAGCTTCTCCACTGGGTGTAAGAGGCT	AGCCTCTTACACCCAGTGGAGAAGCTCCGAACCAAGCTC	TGGTTc	GGAGC	TGGTTCGGAGC	GCTCCGAACCA	GCTCCGAACCA
EGFR_exon_18	EGFR_N700Y_A>T	EGFR_exon_18_46_AtoT	ATCCTCAAGAGAGCTTGGTT	AGAAGCTCCCtACCAAGCTCTCTTGA	AGAAGCTCCCTACCAAGCTCTCTTGA	TCAAGAGAGCTTGGTAGGGAGCTTCT	CTCCCt	ACCAA	CTCCCTACCAA	TTGGTAGGGAG	TTGGTAGGGAG
EGFR_exon_18	EGFR_N700Y_A>T	EGFR_exon_18_46_AtoT	GATCCTCAAGAGAGCTTGGT	AGAAGCTCCCtACCAAGCTCTCTTGAG	AGAAGCTCCCTACCAAGCTCTCTTGAG	CTCAAGAGAGCTTGGTAGGGAGCTTCT	CTCCCt	ACCAA	CTCCCTACCAA	TTGGTAGGGAG	TTGGTAGGGAG
EGFR_exon_18	EGFR_N700Y_A>T	EGFR_exon_18_46_AtoT	TCAAGATCCTCAAGAGAGCT	AGAAGCTCCCtACCAAGCTCTCTTGAGGATC	AGAAGCTCCCTACCAAGCTCTCTTGAGGATC	GATCCTCAAGAGAGCTTGGTAGGGAGCTTCT	CTCCCt	ACCAA	CTCCCTACCAA	TTGGTAGGGAG	TTGGTAGGGAG
EGFR_exon_18	EGFR_N700Y_A>T	EGFR_exon_18_46_AtoT	GTGGAGCCTCTTACACCCAG	AGAGCTTGGTaGGGAGCTTCTCCACTGGGTGTAAGAGGCT	AGAGCTTGGTAGGGAGCTTCTCCACTGGGTGTAAGAGGCT	AGCCTCTTACACCCAGTGGAGAAGCTCCCTACCAAGCTCT	TTGGTa	GGGAG	TTGGTAGGGAG	CTCCCTACCAA	CTCCCTACCAA
EGFR_exon_18	EGFR_N700H_A>C	EGFR_exon_18_46_AtoC	ATCCTCAAGAGAGCTTGGTT	AGAAGCTCCCcACCAAGCTCTCTTGA	AGAAGCTCCCCACCAAGCTCTCTTGA	TCAAGAGAGCTTGGTGGGGAGCTTCT	CTCCCc	ACCAA	CTCCCCACCAA	TTGGTGGGGAG	TTGGTGGGGAG
EGFR_exon_18	EGFR_N700H_A>C	EGFR_exon_18_46_AtoC	GATCCTCAAGAGAGCTTGGT	AGAAGCTCCCcACCAAGCTCTCTTGAG	AGAAGCTCCCCACCAAGCTCTCTTGAG	CTCAAGAGAGCTTGGTGGGGAGCTTCT	CTCCCc	ACCAA	CTCCCCACCAA	TTGGTGGGGAG	TTGGTGGGGAG
EGFR_exon_18	EGFR_N700H_A>C	EGFR_exon_18_46_AtoC	TCAAGATCCTCAAGAGAGCT	AGAAGCTCCCcACCAAGCTCTCTTGAGGATC	AGAAGCTCCCCACCAAGCTCTCTTGAGGATC	GATCCTCAAGAGAGCTTGGTGGGGAGCTTCT	CTCCCc	ACCAA	CTCCCCACCAA	TTGGTGGGGAG	TTGGTGGGGAG
EGFR_exon_18	EGFR_N700H_A>C	EGFR_exon_18_46_AtoC	GTGGAGCCTCTTACACCCAG	AGAGCTTGGTgGGGAGCTTCTCCACTGGGTGTAAGAGGCT	AGAGCTTGGTGGGGAGCTTCTCCACTGGGTGTAAGAGGCT	AGCCTCTTACACCCAGTGGAGAAGCTCCCCACCAAGCTCT	TTGGTg	GGGAG	TTGGTGGGGAG	CTCCCCACCAA	CTCCCCACCAA
EGFR_exon_18	EGFR_N700D_A>G	EGFR_exon_18_46_AtoG	ATCCTCAAGAGAGCTTGGTT	AGAAGCTCCCgACCAAGCTCTCTTGA	AGAAGCTCCCGACCAAGCTCTCTTGA	TCAAGAGAGCTTGGTCGGGAGCTTCT	CTCCCg	ACCAA	CTCCCGACCAA	TTGGTCGGGAG	TTGGTCGGGAG
EGFR_exon_18	EGFR_N700D_A>G	EGFR_exon_18_46_AtoG	GATCCTCAAGAGAGCTTGGT	AGAAGCTCCCgACCAAGCTCTCTTGAG	AGAAGCTCCCGACCAAGCTCTCTTGAG	CTCAAGAGAGCTTGGTCGGGAGCTTCT	CTCCCg	ACCAA	CTCCCGACCAA	TTGGTCGGGAG	TTGGTCGGGAG
EGFR_exon_18	EGFR_N700D_A>G	EGFR_exon_18_46_AtoG	TCAAGATCCTCAAGAGAGCT	AGAAGCTCCCgACCAAGCTCTCTTGAGGATC	AGAAGCTCCCGACCAAGCTCTCTTGAGGATC	GATCCTCAAGAGAGCTTGGTCGGGAGCTTCT	CTCCCg	ACCAA	CTCCCGACCAA	TTGGTCGGGAG	TTGGTCGGGAG
EGFR_exon_18	EGFR_N700D_A>G	EGFR_exon_18_46_AtoG	GTGGAGCCTCTTACACCCAG	AGAGCTTGGTcGGGAGCTTCTCCACTGGGTGTAAGAGGCT	AGAGCTTGGTCGGGAGCTTCTCCACTGGGTGTAAGAGGCT	AGCCTCTTACACCCAGTGGAGAAGCTCCCGACCAAGCTCT	TTGGTc	GGGAG	TTGGTCGGGAG	CTCCCGACCAA	CTCCCGACCAA
EGFR_exon_18	EGFR_N700I_A>T	EGFR_exon_18_47_AtoT	ATCCTCAAGAGAGCTTGGTT	GAAGCTCCCAtCCAAGCTCTCTTGA	GAAGCTCCCATCCAAGCTCTCTTGA	TCAAGAGAGCTTGGATGGGAGCTTC	TCCCAt	CCAAG	TCCCATCCAAG	CTTGGATGGGA	CTTGGATGGGA
EGFR_exon_18	EGFR_N700I_A>T	EGFR_exon_18_47_AtoT	GATCCTCAAGAGAGCTTGGT	GAAGCTCCCAtCCAAGCTCTCTTGAG	GAAGCTCCCATCCAAGCTCTCTTGAG	CTCAAGAGAGCTTGGATGGGAGCTTC	TCCCAt	CCAAG	TCCCATCCAAG	CTTGGATGGGA	CTTGGATGGGA
EGFR_exon_18	EGFR_N700I_A>T	EGFR_exon_18_47_AtoT	TCAAGATCCTCAAGAGAGCT	GAAGCTCCCAtCCAAGCTCTCTTGAGGATC	GAAGCTCCCATCCAAGCTCTCTTGAGGATC	GATCCTCAAGAGAGCTTGGATGGGAGCTTC	TCCCAt	CCAAG	TCCCATCCAAG	CTTGGATGGGA	CTTGGATGGGA
EGFR_exon_18	EGFR_N700I_A>T	EGFR_exon_18_47_AtoT	GTGGAGCCTCTTACACCCAG	GAGAGCTTGGaTGGGAGCTTCTCCACTGGGTGTAAGAGGCT	GAGAGCTTGGATGGGAGCTTCTCCACTGGGTGTAAGAGGCT	AGCCTCTTACACCCAGTGGAGAAGCTCCCATCCAAGCTCTC	CTTGGa	TGGGA	CTTGGATGGGA	TCCCATCCAAG	TCCCATCCAAG
EGFR_exon_18	EGFR_N700T_A>C	EGFR_exon_18_47_AtoC	ATCCTCAAGAGAGCTTGGTT	GAAGCTCCCAcCCAAGCTCTCTTGA	GAAGCTCCCACCCAAGCTCTCTTGA	TCAAGAGAGCTTGGGTGGGAGCTTC	TCCCAc	CCAAG	TCCCACCCAAG	CTTGGGTGGGA	CTTGGGTGGGA
EGFR_exon_18	EGFR_N700T_A>C	EGFR_exon_18_47_AtoC	GATCCTCAAGAGAGCTTGGT	GAAGCTCCCAcCCAAGCTCTCTTGAG	GAAGCTCCCACCCAAGCTCTCTTGAG	CTCAAGAGAGCTTGGGTGGGAGCTTC	TCCCAc	CCAAG	TCCCACCCAAG	CTTGGGTGGGA	CTTGGGTGGGA
EGFR_exon_18	EGFR_N700T_A>C	EGFR_exon_18_47_AtoC	TCAAGATCCTCAAGAGAGCT	GAAGCTCCCAcCCAAGCTCTCTTGAGGATC	GAAGCTCCCACCCAAGCTCTCTTGAGGATC	GATCCTCAAGAGAGCTTGGGTGGGAGCTTC	TCCCAc	CCAAG	TCCCACCCAAG	CTTGGGTGGGA	CTTGGGTGGGA
EGFR_exon_18	EGFR_N700T_A>C	EGFR_exon_18_47_AtoC	GTGGAGCCTCTTACACCCAG	GAGAGCTTGGgTGGGAGCTTCTCCACTGGGTGTAAGAGGCT	GAGAGCTTGGGTGGGAGCTTCTCCACTGGGTGTAAGAGGCT	AGCCTCTTACACCCAGTGGAGAAGCTCCCACCCAAGCTCTC	CTTGGg	TGGGA	CTTGGGTGGGA	TCCCACCCAAG	TCCCACCCAAG
EGFR_exon_18	EGFR_N700S_A>G	EGFR_exon_18_47_AtoG	ATCCTCAAGAGAGCTTGGTT	GAAGCTCCCAgCCAAGCTCTCTTGA	GAAGCTCCCAGCCAAGCTCTCTTGA	TCAAGAGAGCTTGGCTGGGAGCTTC	TCCCAg	CCAAG	TCCCAGCCAAG	CTTGGCTGGGA	CTTGGCTGGGA
EGFR_exon_18	EGFR_N700S_A>G	EGFR_exon_18_47_AtoG	GATCCTCAAGAGAGCTTGGT	GAAGCTCCCAgCCAAGCTCTCTTGAG	GAAGCTCCCAGCCAAGCTCTCTTGAG	CTCAAGAGAGCTTGGCTGGGAGCTTC	TCCCAg	CCAAG	TCCCAGCCAAG	CTTGGCTGGGA	CTTGGCTGGGA
EGFR_exon_18	EGFR_N700S_A>G	EGFR_exon_18_47_AtoG	TCAAGATCCTCAAGAGAGCT	GAAGCTCCCAgCCAAGCTCTCTTGAGGATC	GAAGCTCCCAGCCAAGCTCTCTTGAGGATC	GATCCTCAAGAGAGCTTGGCTGGGAGCTTC	TCCCAg	CCAAG	TCCCAGCCAAG	CTTGGCTGGGA	CTTGGCTGGGA
EGFR_exon_18	EGFR_N700S_A>G	EGFR_exon_18_47_AtoG	GTGGAGCCTCTTACACCCAG	GAGAGCTTGGcTGGGAGCTTCTCCACTGGGTGTAAGAGGCT	GAGAGCTTGGCTGGGAGCTTCTCCACTGGGTGTAAGAGGCT	AGCCTCTTACACCCAGTGGAGAAGCTCCCAGCCAAGCTCTC	CTTGGc	TGGGA	CTTGGCTGGGA	TCCCAGCCAAG	TCCCAGCCAAG
EGFR_exon_18	EGFR_N700K_C>A	EGFR_exon_18_48_CtoA	TCAAGATCCTCAAGAGAGCT	AAGCTCCCAAaCAAGCTCTCTTGAGGATC	AAGCTCCCAAACAAGCTCTCTTGAGGATC	GATCCTCAAGAGAGCTTGTTTGGGAGCTT	CCCAAa	CAAGC	CCCAAACAAGC	GCTTGTTTGGG	GCTTGTTTGGG
EGFR_exon_18	EGFR_N700K_C>A	EGFR_exon_18_48_CtoA	ATCCTCAAGAGAGCTTGGTT	AAGCTCCCAAaCAAGCTCTCTTGA	AAGCTCCCAAACAAGCTCTCTTGA	TCAAGAGAGCTTGTTTGGGAGCTT	CCCAAa	CAAGC	CCCAAACAAGC	GCTTGTTTGGG	GCTTGTTTGGG
EGFR_exon_18	EGFR_N700K_C>A	EGFR_exon_18_48_CtoA	GATCCTCAAGAGAGCTTGGT	AAGCTCCCAAaCAAGCTCTCTTGAG	AAGCTCCCAAACAAGCTCTCTTGAG	CTCAAGAGAGCTTGTTTGGGAGCTT	CCCAAa	CAAGC	CCCAAACAAGC	GCTTGTTTGGG	GCTTGTTTGGG
EGFR_exon_18	EGFR_N700K_C>A	EGFR_exon_18_48_CtoA	GTGGAGCCTCTTACACCCAG	AGAGAGCTTGtTTGGGAGCTTCTCCACTGGGTGTAAGAGGCT	AGAGAGCTTGTTTGGGAGCTTCTCCACTGGGTGTAAGAGGCT	AGCCTCTTACACCCAGTGGAGAAGCTCCCAAACAAGCTCTCT	GCTTGt	TTGGG	GCTTGTTTGGG	CCCAAACAAGC	CCCAAACAAGC
EGFR_exon_18	EGFR_N700N_C>T	EGFR_exon_18_48_CtoT	TCAAGATCCTCAAGAGAGCT	AAGCTCCCAAtCAAGCTCTCTTGAGGATC	AAGCTCCCAATCAAGCTCTCTTGAGGATC	GATCCTCAAGAGAGCTTGATTGGGAGCTT	CCCAAt	CAAGC	CCCAATCAAGC	GCTTGATTGGG	GCTTGATTGGG
EGFR_exon_18	EGFR_N700N_C>T	EGFR_exon_18_48_CtoT	ATCCTCAAGAGAGCTTGGTT	AAGCTCCCAAtCAAGCTCTCTTGA	AAGCTCCCAATCAAGCTCTCTTGA	TCAAGAGAGCTTGATTGGGAGCTT	CCCAAt	CAAGC	CCCAATCAAGC	GCTTGATTGGG	GCTTGATTGGG
EGFR_exon_18	EGFR_N700N_C>T	EGFR_exon_18_48_CtoT	GATCCTCAAGAGAGCTTGGT	AAGCTCCCAAtCAAGCTCTCTTGAG	AAGCTCCCAATCAAGCTCTCTTGAG	CTCAAGAGAGCTTGATTGGGAGCTT	CCCAAt	CAAGC	CCCAATCAAGC	GCTTGATTGGG	GCTTGATTGGG
EGFR_exon_18	EGFR_N700N_C>T	EGFR_exon_18_48_CtoT	GTGGAGCCTCTTACACCCAG	AGAGAGCTTGaTTGGGAGCTTCTCCACTGGGTGTAAGAGGCT	AGAGAGCTTGATTGGGAGCTTCTCCACTGGGTGTAAGAGGCT	AGCCTCTTACACCCAGTGGAGAAGCTCCCAATCAAGCTCTCT	GCTTGa	TTGGG	GCTTGATTGGG	CCCAATCAAGC	CCCAATCAAGC
EGFR_exon_18	EGFR_N700K_C>G	EGFR_exon_18_48_CtoG	TCAAGATCCTCAAGAGAGCT	AAGCTCCCAAgCAAGCTCTCTTGAGGATC	AAGCTCCCAAGCAAGCTCTCTTGAGGATC	GATCCTCAAGAGAGCTTGCTTGGGAGCTT	CCCAAg	CAAGC	CCCAAGCAAGC	GCTTGCTTGGG	GCTTGCTTGGG
EGFR_exon_18	EGFR_N700K_C>G	EGFR_exon_18_48_CtoG	ATCCTCAAGAGAGCTTGGTT	AAGCTCCCAAgCAAGCTCTCTTGA	AAGCTCCCAAGCAAGCTCTCTTGA	TCAAGAGAGCTTGCTTGGGAGCTT	CCCAAg	CAAGC	CCCAAGCAAGC	GCTTGCTTGGG	GCTTGCTTGGG
EGFR_exon_18	EGFR_N700K_C>G	EGFR_exon_18_48_CtoG	GATCCTCAAGAGAGCTTGGT	AAGCTCCCAAgCAAGCTCTCTTGAG	AAGCTCCCAAGCAAGCTCTCTTGAG	CTCAAGAGAGCTTGCTTGGGAGCTT	CCCAAg	CAAGC	CCCAAGCAAGC	GCTTGCTTGGG	GCTTGCTTGGG
EGFR_exon_18	EGFR_N700K_C>G	EGFR_exon_18_48_CtoG	GTGGAGCCTCTTACACCCAG	AGAGAGCTTGcTTGGGAGCTTCTCCACTGGGTGTAAGAGGCT	AGAGAGCTTGCTTGGGAGCTTCTCCACTGGGTGTAAGAGGCT	AGCCTCTTACACCCAGTGGAGAAGCTCCCAAGCAAGCTCTCT	GCTTGc	TTGGG	GCTTGCTTGGG	CCCAAGCAAGC	CCCAAGCAAGC
EGFR_exon_18	EGFR_Q701K_C>A	EGFR_exon_18_49_CtoA	TCAAGATCCTCAAGAGAGCT	AGCTCCCAACaAAGCTCTCTTGAGGATC	AGCTCCCAACAAAGCTCTCTTGAGGATC	GATCCTCAAGAGAGCTTTGTTGGGAGCT	CCAACa	AAGCT	CCAACAAAGCT	AGCTTTGTTGG	AGCTTTGTTGG
EGFR_exon_18	EGFR_Q701K_C>A	EGFR_exon_18_49_CtoA	GATCCTCAAGAGAGCTTGGT	AGCTCCCAACaAAGCTCTCTTGAG	AGCTCCCAACAAAGCTCTCTTGAG	CTCAAGAGAGCTTTGTTGGGAGCT	CCAACa	AAGCT	CCAACAAAGCT	AGCTTTGTTGG	AGCTTTGTTGG
EGFR_exon_18	EGFR_Q701K_C>A	EGFR_exon_18_49_CtoA	GTGGAGCCTCTTACACCCAG	AAGAGAGCTTtGTTGGGAGCTTCTCCACTGGGTGTAAGAGGCT	AAGAGAGCTTTGTTGGGAGCTTCTCCACTGGGTGTAAGAGGCT	AGCCTCTTACACCCAGTGGAGAAGCTCCCAACAAAGCTCTCTT	AGCTTt	GTTGG	AGCTTTGTTGG	CCAACAAAGCT	CCAACAAAGCT
EGFR_exon_18	EGFR_Q701K_C>A	EGFR_exon_18_49_CtoA	TTCTTGTCCCCCCCAGCTTG	AAGAGAGCTTtGTTGGGAGCTTCTCCACTGGGTGTAAGAGGCTCCACAAGCTGGGGGGGACA	AAGAGAGCTTTGTTGGGAGCTTCTCCACTGGGTGTAAGAGGCTCCACAAGCTGGGGGGGACA	TGTCCCCCCCAGCTTGTGGAGCCTCTTACACCCAGTGGAGAAGCTCCCAACAAAGCTCTCTT	AGCTTt	GTTGG	AGCTTTGTTGG	CCAACAAAGCT	CCAACAAAGCT
EGFR_exon_18	EGFR_Q701*_C>T	EGFR_exon_18_49_CtoT	TCAAGATCCTCAAGAGAGCT	AGCTCCCAACtAAGCTCTCTTGAGGATC	AGCTCCCAACTAAGCTCTCTTGAGGATC	GATCCTCAAGAGAGCTTAGTTGGGAGCT	CCAACt	AAGCT	CCAACTAAGCT	AGCTTAGTTGG	AGCTTAGTTGG
EGFR_exon_18	EGFR_Q701*_C>T	EGFR_exon_18_49_CtoT	GATCCTCAAGAGAGCTTGGT	AGCTCCCAACtAAGCTCTCTTGAG	AGCTCCCAACTAAGCTCTCTTGAG	CTCAAGAGAGCTTAGTTGGGAGCT	CCAACt	AAGCT	CCAACTAAGCT	AGCTTAGTTGG	AGCTTAGTTGG
EGFR_exon_18	EGFR_Q701*_C>T	EGFR_exon_18_49_CtoT	GTGGAGCCTCTTACACCCAG	AAGAGAGCTTaGTTGGGAGCTTCTCCACTGGGTGTAAGAGGCT	AAGAGAGCTTAGTTGGGAGCTTCTCCACTGGGTGTAAGAGGCT	AGCCTCTTACACCCAGTGGAGAAGCTCCCAACTAAGCTCTCTT	AGCTTa	GTTGG	AGCTTAGTTGG	CCAACTAAGCT	CCAACTAAGCT
EGFR_exon_18	EGFR_Q701*_C>T	EGFR_exon_18_49_CtoT	TTCTTGTCCCCCCCAGCTTG	AAGAGAGCTTaGTTGGGAGCTTCTCCACTGGGTGTAAGAGGCTCCACAAGCTGGGGGGGACA	AAGAGAGCTTAGTTGGGAGCTTCTCCACTGGGTGTAAGAGGCTCCACAAGCTGGGGGGGACA	TGTCCCCCCCAGCTTGTGGAGCCTCTTACACCCAGTGGAGAAGCTCCCAACTAAGCTCTCTT	AGCTTa	GTTGG	AGCTTAGTTGG	CCAACTAAGCT	CCAACTAAGCT
EGFR_exon_18	EGFR_Q701E_C>G	EGFR_exon_18_49_CtoG	TCAAGATCCTCAAGAGAGCT	AGCTCCCAACgAAGCTCTCTTGAGGATC	AGCTCCCAACGAAGCTCTCTTGAGGATC	GATCCTCAAGAGAGCTTCGTTGGGAGCT	CCAACg	AAGCT	CCAACGAAGCT	AGCTTCGTTGG	AGCTTCGTTGG
EGFR_exon_18	EGFR_Q701E_C>G	EGFR_exon_18_49_CtoG	GATCCTCAAGAGAGCTTGGT	AGCTCCCAACgAAGCTCTCTTGAG	AGCTCCCAACGAAGCTCTCTTGAG	CTCAAGAGAGCTTCGTTGGGAGCT	CCAACg	AAGCT	CCAACGAAGCT	AGCTTCGTTGG	AGCTTCGTTGG
EGFR_exon_18	EGFR_Q701E_C>G	EGFR_exon_18_49_CtoG	GTGGAGCCTCTTACACCCAG	AAGAGAGCTTcGTTGGGAGCTTCTCCACTGGGTGTAAGAGGCT	AAGAGAGCTTCGTTGGGAGCTTCTCCACTGGGTGTAAGAGGCT	AGCCTCTTACACCCAGTGGAGAAGCTCCCAACGAAGCTCTCTT	AGCTTc	GTTGG	AGCTTCGTTGG	CCAACGAAGCT	CCAACGAAGCT
EGFR_exon_18	EGFR_Q701E_C>G	EGFR_exon_18_49_CtoG	TTCTTGTCCCCCCCAGCTTG	AAGAGAGCTTcGTTGGGAGCTTCTCCACTGGGTGTAAGAGGCTCCACAAGCTGGGGGGGACA	AAGAGAGCTTCGTTGGGAGCTTCTCCACTGGGTGTAAGAGGCTCCACAAGCTGGGGGGGACA	TGTCCCCCCCAGCTTGTGGAGCCTCTTACACCCAGTGGAGAAGCTCCCAACGAAGCTCTCTT	AGCTTc	GTTGG	AGCTTCGTTGG	CCAACGAAGCT	CCAACGAAGCT
EGFR_exon_18	EGFR_Q701L_A>T	EGFR_exon_18_50_AtoT	TCAAGATCCTCAAGAGAGCT	GCTCCCAACCtAGCTCTCTTGAGGATC	GCTCCCAACCTAGCTCTCTTGAGGATC	GATCCTCAAGAGAGCTAGGTTGGGAGC	CAACCt	AGCTC	CAACCTAGCTC	GAGCTAGGTTG	GAGCTAGGTTG
EGFR_exon_18	EGFR_Q701L_A>T	EGFR_exon_18_50_AtoT	GTGGAGCCTCTTACACCCAG	TCAAGAGAGCTaGGTTGGGAGCTTCTCCACTGGGTGTAAGAGGCT	TCAAGAGAGCTAGGTTGGGAGCTTCTCCACTGGGTGTAAGAGGCT	AGCCTCTTACACCCAGTGGAGAAGCTCCCAACCTAGCTCTCTTGA	GAGCTa	GGTTG	GAGCTAGGTTG	CAACCTAGCTC	CAACCTAGCTC
EGFR_exon_18	EGFR_Q701P_A>C	EGFR_exon_18_50_AtoC	TCAAGATCCTCAAGAGAGCT	GCTCCCAACCcAGCTCTCTTGAGGATC	GCTCCCAACCCAGCTCTCTTGAGGATC	GATCCTCAAGAGAGCTGGGTTGGGAGC	CAACCc	AGCTC	CAACCCAGCTC	GAGCTGGGTTG	GAGCTGGGTTG
EGFR_exon_18	EGFR_Q701P_A>C	EGFR_exon_18_50_AtoC	GTGGAGCCTCTTACACCCAG	TCAAGAGAGCTgGGTTGGGAGCTTCTCCACTGGGTGTAAGAGGCT	TCAAGAGAGCTGGGTTGGGAGCTTCTCCACTGGGTGTAAGAGGCT	AGCCTCTTACACCCAGTGGAGAAGCTCCCAACCCAGCTCTCTTGA	GAGCTg	GGTTG	GAGCTGGGTTG	CAACCCAGCTC	CAACCCAGCTC
EGFR_exon_18	EGFR_Q701R_A>G	EGFR_exon_18_50_AtoG	TCAAGATCCTCAAGAGAGCT	GCTCCCAACCgAGCTCTCTTGAGGATC	GCTCCCAACCGAGCTCTCTTGAGGATC	GATCCTCAAGAGAGCTCGGTTGGGAGC	CAACCg	AGCTC	CAACCGAGCTC	GAGCTCGGTTG	GAGCTCGGTTG
EGFR_exon_18	EGFR_Q701R_A>G	EGFR_exon_18_50_AtoG	GTGGAGCCTCTTACACCCAG	TCAAGAGAGCTcGGTTGGGAGCTTCTCCACTGGGTGTAAGAGGCT	TCAAGAGAGCTCGGTTGGGAGCTTCTCCACTGGGTGTAAGAGGCT	AGCCTCTTACACCCAGTGGAGAAGCTCCCAACCGAGCTCTCTTGA	GAGCTc	GGTTG	GAGCTCGGTTG	CAACCGAGCTC	CAACCGAGCTC
EGFR_exon_18	EGFR_Q701H_A>T	EGFR_exon_18_51_AtoT	TCAAGATCCTCAAGAGAGCT	GCTCCCAACCAtGCTCTCTTGAGGATC	GCTCCCAACCATGCTCTCTTGAGGATC	GATCCTCAAGAGAGCATGGTTGGGAGC	AACCAt	GCTCT	AACCATGCTCT	AGAGCATGGTT	AGAGCATGGTT
EGFR_exon_18	EGFR_Q701H_A>T	EGFR_exon_18_51_AtoT	GTGGAGCCTCTTACACCCAG	TCAAGAGAGCaTGGTTGGGAGCTTCTCCACTGGGTGTAAGAGGCT	TCAAGAGAGCATGGTTGGGAGCTTCTCCACTGGGTGTAAGAGGCT	AGCCTCTTACACCCAGTGGAGAAGCTCCCAACCATGCTCTCTTGA	AGAGCa	TGGTT	AGAGCATGGTT	AACCATGCTCT	AACCATGCTCT
EGFR_exon_18	EGFR_Q701H_A>C	EGFR_exon_18_51_AtoC	TCAAGATCCTCAAGAGAGCT	GCTCCCAACCAcGCTCTCTTGAGGATC	GCTCCCAACCACGCTCTCTTGAGGATC	GATCCTCAAGAGAGCGTGGTTGGGAGC	AACCAc	GCTCT	AACCACGCTCT	AGAGCGTGGTT	AGAGCGTGGTT
EGFR_exon_18	EGFR_Q701H_A>C	EGFR_exon_18_51_AtoC	GTGGAGCCTCTTACACCCAG	TCAAGAGAGCgTGGTTGGGAGCTTCTCCACTGGGTGTAAGAGGCT	TCAAGAGAGCGTGGTTGGGAGCTTCTCCACTGGGTGTAAGAGGCT	AGCCTCTTACACCCAGTGGAGAAGCTCCCAACCACGCTCTCTTGA	AGAGCg	TGGTT	AGAGCGTGGTT	AACCACGCTCT	AACCACGCTCT
EGFR_exon_18	EGFR_Q701Q_A>G	EGFR_exon_18_51_AtoG	TCAAGATCCTCAAGAGAGCT	GCTCCCAACCAgGCTCTCTTGAGGATC	GCTCCCAACCAGGCTCTCTTGAGGATC	GATCCTCAAGAGAGCCTGGTTGGGAGC	AACCAg	GCTCT	AACCAGGCTCT	AGAGCCTGGTT	AGAGCCTGGTT
EGFR_exon_18	EGFR_Q701Q_A>G	EGFR_exon_18_51_AtoG	GTGGAGCCTCTTACACCCAG	TCAAGAGAGCcTGGTTGGGAGCTTCTCCACTGGGTGTAAGAGGCT	TCAAGAGAGCCTGGTTGGGAGCTTCTCCACTGGGTGTAAGAGGCT	AGCCTCTTACACCCAGTGGAGAAGCTCCCAACCAGGCTCTCTTGA	AGAGCc	TGGTT	AGAGCCTGGTT	AACCAGGCTCT	AACCAGGCTCT
EGFR_exon_18	EGFR_A702T_G>A	EGFR_exon_18_52_GtoA	TCAAGATCCTCAAGAGAGCT	TCCCAACCAAaCTCTCTTGAGGATC	TCCCAACCAAACTCTCTTGAGGATC	GATCCTCAAGAGAGTTTGGTTGGGA	ACCAAa	CTCTC	ACCAAACTCTC	GAGAGTTTGGT	GAGAGTTTGGT
EGFR_exon_18	EGFR_A702T_G>A	EGFR_exon_18_52_GtoA	GTGGAGCCTCTTACACCCAG	TCCTCAAGAGAGtTTGGTTGGGAGCTTCTCCACTGGGTGTAAGAGGCT	TCCTCAAGAGAGTTTGGTTGGGAGCTTCTCCACTGGGTGTAAGAGGCT	AGCCTCTTACACCCAGTGGAGAAGCTCCCAACCAAACTCTCTTGAGGA	GAGAGt	TTGGT	GAGAGTTTGGT	ACCAAACTCTC	ACCAAACTCTC
EGFR_exon_18	EGFR_A702S_G>T	EGFR_exon_18_52_GtoT	TCAAGATCCTCAAGAGAGCT	TCCCAACCAAtCTCTCTTGAGGATC	TCCCAACCAATCTCTCTTGAGGATC	GATCCTCAAGAGAGATTGGTTGGGA	ACCAAt	CTCTC	ACCAATCTCTC	GAGAGATTGGT	GAGAGATTGGT
EGFR_exon_18	EGFR_A702S_G>T	EGFR_exon_18_52_GtoT	GTGGAGCCTCTTACACCCAG	TCCTCAAGAGAGaTTGGTTGGGAGCTTCTCCACTGGGTGTAAGAGGCT	TCCTCAAGAGAGATTGGTTGGGAGCTTCTCCACTGGGTGTAAGAGGCT	AGCCTCTTACACCCAGTGGAGAAGCTCCCAACCAATCTCTCTTGAGGA	GAGAGa	TTGGT	GAGAGATTGGT	ACCAATCTCTC	ACCAATCTCTC
EGFR_exon_18	EGFR_A702P_G>C	EGFR_exon_18_52_GtoC	TCAAGATCCTCAAGAGAGCT	TCCCAACCAAcCTCTCTTGAGGATC	TCCCAACCAACCTCTCTTGAGGATC	GATCCTCAAGAGAGGTTGGTTGGGA	ACCAAc	CTCTC	ACCAACCTCTC	GAGAGGTTGGT	GAGAGGTTGGT
EGFR_exon_18	EGFR_A702P_G>C	EGFR_exon_18_52_GtoC	GTGGAGCCTCTTACACCCAG	TCCTCAAGAGAGgTTGGTTGGGAGCTTCTCCACTGGGTGTAAGAGGCT	TCCTCAAGAGAGGTTGGTTGGGAGCTTCTCCACTGGGTGTAAGAGGCT	AGCCTCTTACACCCAGTGGAGAAGCTCCCAACCAACCTCTCTTGAGGA	GAGAGg	TTGGT	GAGAGGTTGGT	ACCAACCTCTC	ACCAACCTCTC
EGFR_exon_18	EGFR_A702D_C>A	EGFR_exon_18_53_CtoA	TCAAGATCCTCAAGAGAGCT	TCCCAACCAAGaTCTCTTGAGGATC	TCCCAACCAAGATCTCTTGAGGATC	GATCCTCAAGAGATCTTGGTTGGGA	CCAAGa	TCTCT	CCAAGATCTCT	AGAGATCTTGG	AGAGATCTTGG
EGFR_exon_18	EGFR_A702D_C>A	EGFR_exon_18_53_CtoA	GTGGAGCCTCTTACACCCAG	TCCTCAAGAGAtCTTGGTTGGGAGCTTCTCCACTGGGTGTAAGAGGCT	TCCTCAAGAGATCTTGGTTGGGAGCTTCTCCACTGGGTGTAAGAGGCT	AGCCTCTTACACCCAGTGGAGAAGCTCCCAACCAAGATCTCTTGAGGA	AGAGAt	CTTGG	AGAGATCTTGG	CCAAGATCTCT	CCAAGATCTCT
EGFR_exon_18	EGFR_A702V_C>T	EGFR_exon_18_53_CtoT	TCAAGATCCTCAAGAGAGCT	TCCCAACCAAGtTCTCTTGAGGATC	TCCCAACCAAGTTCTCTTGAGGATC	GATCCTCAAGAGAACTTGGTTGGGA	CCAAGt	TCTCT	CCAAGTTCTCT	AGAGAACTTGG	AGAGAACTTGG
EGFR_exon_18	EGFR_A702V_C>T	EGFR_exon_18_53_CtoT	GTGGAGCCTCTTACACCCAG	TCCTCAAGAGAaCTTGGTTGGGAGCTTCTCCACTGGGTGTAAGAGGCT	TCCTCAAGAGAACTTGGTTGGGAGCTTCTCCACTGGGTGTAAGAGGCT	AGCCTCTTACACCCAGTGGAGAAGCTCCCAACCAAGTTCTCTTGAGGA	AGAGAa	CTTGG	AGAGAACTTGG	CCAAGTTCTCT	CCAAGTTCTCT
EGFR_exon_18	EGFR_A702G_C>G	EGFR_exon_18_53_CtoG	TCAAGATCCTCAAGAGAGCT	TCCCAACCAAGgTCTCTTGAGGATC	TCCCAACCAAGGTCTCTTGAGGATC	GATCCTCAAGAGACCTTGGTTGGGA	CCAAGg	TCTCT	CCAAGGTCTCT	AGAGACCTTGG	AGAGACCTTGG
EGFR_exon_18	EGFR_A702G_C>G	EGFR_exon_18_53_CtoG	GTGGAGCCTCTTACACCCAG	TCCTCAAGAGAcCTTGGTTGGGAGCTTCTCCACTGGGTGTAAGAGGCT	TCCTCAAGAGACCTTGGTTGGGAGCTTCTCCACTGGGTGTAAGAGGCT	AGCCTCTTACACCCAGTGGAGAAGCTCCCAACCAAGGTCTCTTGAGGA	AGAGAc	CTTGG	AGAGACCTTGG	CCAAGGTCTCT	CCAAGGTCTCT
EGFR_exon_18	EGFR_A702A_T>A	EGFR_exon_18_54_TtoA	GTGGAGCCTCTTACACCCAG	TCCTCAAGAGtGCTTGGTTGGGAGCTTCTCCACTGGGTGTAAGAGGCT	TCCTCAAGAGTGCTTGGTTGGGAGCTTCTCCACTGGGTGTAAGAGGCT	AGCCTCTTACACCCAGTGGAGAAGCTCCCAACCAAGCACTCTTGAGGA	AAGAGt	GCTTG	AAGAGTGCTTG	CAAGCACTCTT	CAAGCACTCTT
EGFR_exon_18	EGFR_A702A_T>C	EGFR_exon_18_54_TtoC	GTGGAGCCTCTTACACCCAG	TCCTCAAGAGgGCTTGGTTGGGAGCTTCTCCACTGGGTGTAAGAGGCT	TCCTCAAGAGGGCTTGGTTGGGAGCTTCTCCACTGGGTGTAAGAGGCT	AGCCTCTTACACCCAGTGGAGAAGCTCCCAACCAAGCCCTCTTGAGGA	AAGAGg	GCTTG	AAGAGGGCTTG	CAAGCCCTCTT	CAAGCCCTCTT
EGFR_exon_18	EGFR_A702A_T>G	EGFR_exon_18_54_TtoG	GTGGAGCCTCTTACACCCAG	TCCTCAAGAGcGCTTGGTTGGGAGCTTCTCCACTGGGTGTAAGAGGCT	TCCTCAAGAGCGCTTGGTTGGGAGCTTCTCCACTGGGTGTAAGAGGCT	AGCCTCTTACACCCAGTGGAGAAGCTCCCAACCAAGCGCTCTTGAGGA	AAGAGc	GCTTG	AAGAGCGCTTG	CAAGCGCTCTT	CAAGCGCTCTT
EGFR_exon_18	EGFR_L703I_C>A	EGFR_exon_18_55_CtoA	GTGGAGCCTCTTACACCCAG	ATCCTCAAGAtAGCTTGGTTGGGAGCTTCTCCACTGGGTGTAAGAGGCT	ATCCTCAAGATAGCTTGGTTGGGAGCTTCTCCACTGGGTGTAAGAGGCT	AGCCTCTTACACCCAGTGGAGAAGCTCCCAACCAAGCTATCTTGAGGAT	CAAGAt	AGCTT	CAAGATAGCTT	AAGCTATCTTG	AAGCTATCTTG
EGFR_exon_18	EGFR_L703F_C>T	EGFR_exon_18_55_CtoT	GTGGAGCCTCTTACACCCAG	ATCCTCAAGAaAGCTTGGTTGGGAGCTTCTCCACTGGGTGTAAGAGGCT	ATCCTCAAGAAAGCTTGGTTGGGAGCTTCTCCACTGGGTGTAAGAGGCT	AGCCTCTTACACCCAGTGGAGAAGCTCCCAACCAAGCTTTCTTGAGGAT	CAAGAa	AGCTT	CAAGAAAGCTT	AAGCTTTCTTG	AAGCTTTCTTG
EGFR_exon_18	EGFR_L703V_C>G	EGFR_exon_18_55_CtoG	GTGGAGCCTCTTACACCCAG	ATCCTCAAGAcAGCTTGGTTGGGAGCTTCTCCACTGGGTGTAAGAGGCT	ATCCTCAAGACAGCTTGGTTGGGAGCTTCTCCACTGGGTGTAAGAGGCT	AGCCTCTTACACCCAGTGGAGAAGCTCCCAACCAAGCTGTCTTGAGGAT	CAAGAc	AGCTT	CAAGACAGCTT	AAGCTGTCTTG	AAGCTGTCTTG
EGFR_exon_18	EGFR_L703H_T>A	EGFR_exon_18_56_TtoA	GTGGAGCCTCTTACACCCAG	GATCCTCAAGtGAGCTTGGTTGGGAGCTTCTCCACTGGGTGTAAGAGGCT	GATCCTCAAGTGAGCTTGGTTGGGAGCTTCTCCACTGGGTGTAAGAGGCT	AGCCTCTTACACCCAGTGGAGAAGCTCCCAACCAAGCTCACTTGAGGATC	TCAAGt	GAGCT	TCAAGTGAGCT	AGCTCACTTGA	AGCTCACTTGA
EGFR_exon_18	EGFR_L703P_T>C	EGFR_exon_18_56_TtoC	GTGGAGCCTCTTACACCCAG	GATCCTCAAGgGAGCTTGGTTGGGAGCTTCTCCACTGGGTGTAAGAGGCT	GATCCTCAAGGGAGCTTGGTTGGGAGCTTCTCCACTGGGTGTAAGAGGCT	AGCCTCTTACACCCAGTGGAGAAGCTCCCAACCAAGCTCCCTTGAGGATC	TCAAGg	GAGCT	TCAAGGGAGCT	AGCTCCCTTGA	AGCTCCCTTGA
EGFR_exon_18	EGFR_L703R_T>G	EGFR_exon_18_56_TtoG	GTGGAGCCTCTTACACCCAG	GATCCTCAAGcGAGCTTGGTTGGGAGCTTCTCCACTGGGTGTAAGAGGCT	GATCCTCAAGCGAGCTTGGTTGGGAGCTTCTCCACTGGGTGTAAGAGGCT	AGCCTCTTACACCCAGTGGAGAAGCTCCCAACCAAGCTCGCTTGAGGATC	TCAAGc	GAGCT	TCAAGCGAGCT	AGCTCGCTTGA	AGCTCGCTTGA
EGFR_exon_18	EGFR_L703L_C>A	EGFR_exon_18_57_CtoA	GTGGAGCCTCTTACACCCAG	AGATCCTCAAtAGAGCTTGGTTGGGAGCTTCTCCACTGGGTGTAAGAGGCT	AGATCCTCAATAGAGCTTGGTTGGGAGCTTCTCCACTGGGTGTAAGAGGCT	AGCCTCTTACACCCAGTGGAGAAGCTCCCAACCAAGCTCTATTGAGGATCT	CTCAAt	AGAGC	CTCAATAGAGC	GCTCTATTGAG	GCTCTATTGAG
EGFR_exon_18	EGFR_L703L_C>T	EGFR_exon_18_57_CtoT	GTGGAGCCTCTTACACCCAG	AGATCCTCAAaAGAGCTTGGTTGGGAGCTTCTCCACTGGGTGTAAGAGGCT	AGATCCTCAAAAGAGCTTGGTTGGGAGCTTCTCCACTGGGTGTAAGAGGCT	AGCCTCTTACACCCAGTGGAGAAGCTCCCAACCAAGCTCTTTTGAGGATCT	CTCAAa	AGAGC	CTCAAAAGAGC	GCTCTTTTGAG	GCTCTTTTGAG
EGFR_exon_18	EGFR_L703L_C>G	EGFR_exon_18_57_CtoG	GTGGAGCCTCTTACACCCAG	AGATCCTCAAcAGAGCTTGGTTGGGAGCTTCTCCACTGGGTGTAAGAGGCT	AGATCCTCAACAGAGCTTGGTTGGGAGCTTCTCCACTGGGTGTAAGAGGCT	AGCCTCTTACACCCAGTGGAGAAGCTCCCAACCAAGCTCTGTTGAGGATCT	CTCAAc	AGAGC	CTCAACAGAGC	GCTCTGTTGAG	GCTCTGTTGAG
EGFR_exon_18	EGFR_L704M_T>A	EGFR_exon_18_58_TtoA	CTCCCAACCAAGCTCTCTTG	AAGATCCTCAtGAGAGCTTGGTTG	AAGATCCTCATGAGAGCTTGGTTG	CAACCAAGCTCTCATGAGGATCTT	CCTCAt	GAGAG	CCTCATGAGAG	CTCTCATGAGG	CTCTCATGAGG
EGFR_exon_18	EGFR_L704M_T>A	EGFR_exon_18_58_TtoA	GTGGAGCCTCTTACACCCAG	AAGATCCTCAtGAGAGCTTGGTTGGGAGCTTCTCCACTGGGTGTAAGAGGCT	AAGATCCTCATGAGAGCTTGGTTGGGAGCTTCTCCACTGGGTGTAAGAGGCT	AGCCTCTTACACCCAGTGGAGAAGCTCCCAACCAAGCTCTCATGAGGATCTT	CCTCAt	GAGAG	CCTCATGAGAG	CTCTCATGAGG	CTCTCATGAGG
EGFR_exon_18	EGFR_L704L_T>C	EGFR_exon_18_58_TtoC	CTCCCAACCAAGCTCTCTTG	AAGATCCTCAgGAGAGCTTGGTTG	AAGATCCTCAGGAGAGCTTGGTTG	CAACCAAGCTCTCCTGAGGATCTT	CCTCAg	GAGAG	CCTCAGGAGAG	CTCTCCTGAGG	CTCTCCTGAGG
EGFR_exon_18	EGFR_L704L_T>C	EGFR_exon_18_58_TtoC	GTGGAGCCTCTTACACCCAG	AAGATCCTCAgGAGAGCTTGGTTGGGAGCTTCTCCACTGGGTGTAAGAGGCT	AAGATCCTCAGGAGAGCTTGGTTGGGAGCTTCTCCACTGGGTGTAAGAGGCT	AGCCTCTTACACCCAGTGGAGAAGCTCCCAACCAAGCTCTCCTGAGGATCTT	CCTCAg	GAGAG	CCTCAGGAGAG	CTCTCCTGAGG	CTCTCCTGAGG
EGFR_exon_18	EGFR_L704V_T>G	EGFR_exon_18_58_TtoG	CTCCCAACCAAGCTCTCTTG	AAGATCCTCAcGAGAGCTTGGTTG	AAGATCCTCACGAGAGCTTGGTTG	CAACCAAGCTCTCGTGAGGATCTT	CCTCAc	GAGAG	CCTCACGAGAG	CTCTCGTGAGG	CTCTCGTGAGG
EGFR_exon_18	EGFR_L704V_T>G	EGFR_exon_18_58_TtoG	GTGGAGCCTCTTACACCCAG	AAGATCCTCAcGAGAGCTTGGTTGGGAGCTTCTCCACTGGGTGTAAGAGGCT	AAGATCCTCACGAGAGCTTGGTTGGGAGCTTCTCCACTGGGTGTAAGAGGCT	AGCCTCTTACACCCAGTGGAGAAGCTCCCAACCAAGCTCTCGTGAGGATCTT	CCTCAc	GAGAG	CCTCACGAGAG	CTCTCGTGAGG	CTCTCGTGAGG
EGFR_exon_18	EGFR_L704*_T>A	EGFR_exon_18_59_TtoA	CTCCCAACCAAGCTCTCTTG	TCAAGATCCTCtAGAGAGCTTGGTTG	TCAAGATCCTCTAGAGAGCTTGGTTG	CAACCAAGCTCTCTAGAGGATCTTGA	TCCTCt	AGAGA	TCCTCTAGAGA	TCTCTAGAGGA	TCTCTAGAGGA
EGFR_exon_18	EGFR_L704*_T>A	EGFR_exon_18_59_TtoA	GTGGAGCCTCTTACACCCAG	TCAAGATCCTCtAGAGAGCTTGGTTGGGAGCTTCTCCACTGGGTGTAAGAGGCT	TCAAGATCCTCTAGAGAGCTTGGTTGGGAGCTTCTCCACTGGGTGTAAGAGGCT	AGCCTCTTACACCCAGTGGAGAAGCTCCCAACCAAGCTCTCTAGAGGATCTTGA	TCCTCt	AGAGA	TCCTCTAGAGA	TCTCTAGAGGA	TCTCTAGAGGA
EGFR_exon_18	EGFR_L704S_T>C	EGFR_exon_18_59_TtoC	CTCCCAACCAAGCTCTCTTG	TCAAGATCCTCgAGAGAGCTTGGTTG	TCAAGATCCTCGAGAGAGCTTGGTTG	CAACCAAGCTCTCTCGAGGATCTTGA	TCCTCg	AGAGA	TCCTCGAGAGA	TCTCTCGAGGA	TCTCTCGAGGA
EGFR_exon_18	EGFR_L704S_T>C	EGFR_exon_18_59_TtoC	GTGGAGCCTCTTACACCCAG	TCAAGATCCTCgAGAGAGCTTGGTTGGGAGCTTCTCCACTGGGTGTAAGAGGCT	TCAAGATCCTCGAGAGAGCTTGGTTGGGAGCTTCTCCACTGGGTGTAAGAGGCT	AGCCTCTTACACCCAGTGGAGAAGCTCCCAACCAAGCTCTCTCGAGGATCTTGA	TCCTCg	AGAGA	TCCTCGAGAGA	TCTCTCGAGGA	TCTCTCGAGGA
EGFR_exon_18	EGFR_L704W_T>G	EGFR_exon_18_59_TtoG	CTCCCAACCAAGCTCTCTTG	TCAAGATCCTCcAGAGAGCTTGGTTG	TCAAGATCCTCCAGAGAGCTTGGTTG	CAACCAAGCTCTCTGGAGGATCTTGA	TCCTCc	AGAGA	TCCTCCAGAGA	TCTCTGGAGGA	TCTCTGGAGGA
EGFR_exon_18	EGFR_L704W_T>G	EGFR_exon_18_59_TtoG	GTGGAGCCTCTTACACCCAG	TCAAGATCCTCcAGAGAGCTTGGTTGGGAGCTTCTCCACTGGGTGTAAGAGGCT	TCAAGATCCTCCAGAGAGCTTGGTTGGGAGCTTCTCCACTGGGTGTAAGAGGCT	AGCCTCTTACACCCAGTGGAGAAGCTCCCAACCAAGCTCTCTGGAGGATCTTGA	TCCTCc	AGAGA	TCCTCCAGAGA	TCTCTGGAGGA	TCTCTGGAGGA
EGFR_exon_18	EGFR_L704L_G>A	EGFR_exon_18_60_GtoA	CTCCCAACCAAGCTCTCTTG	TCAAGATCCTtAAGAGAGCTTGGTTG	TCAAGATCCTTAAGAGAGCTTGGTTG	CAACCAAGCTCTCTTAAGGATCTTGA	ATCCTt	AAGAG	ATCCTTAAGAG	CTCTTAAGGAT	CTCTTAAGGAT
EGFR_exon_18	EGFR_L704L_G>A	EGFR_exon_18_60_GtoA	GTGGAGCCTCTTACACCCAG	TCAAGATCCTtAAGAGAGCTTGGTTGGGAGCTTCTCCACTGGGTGTAAGAGGCT	TCAAGATCCTTAAGAGAGCTTGGTTGGGAGCTTCTCCACTGGGTGTAAGAGGCT	AGCCTCTTACACCCAGTGGAGAAGCTCCCAACCAAGCTCTCTTAAGGATCTTGA	ATCCTt	AAGAG	ATCCTTAAGAG	CTCTTAAGGAT	CTCTTAAGGAT
EGFR_exon_18	EGFR_L704F_G>T	EGFR_exon_18_60_GtoT	CTCCCAACCAAGCTCTCTTG	TCAAGATCCTaAAGAGAGCTTGGTTG	TCAAGATCCTAAAGAGAGCTTGGTTG	CAACCAAGCTCTCTTTAGGATCTTGA	ATCCTa	AAGAG	ATCCTAAAGAG	CTCTTTAGGAT	CTCTTTAGGAT
EGFR_exon_18	EGFR_L704F_G>T	EGFR_exon_18_60_GtoT	GTGGAGCCTCTTACACCCAG	TCAAGATCCTaAAGAGAGCTTGGTTGGGAGCTTCTCCACTGGGTGTAAGAGGCT	TCAAGATCCTAAAGAGAGCTTGGTTGGGAGCTTCTCCACTGGGTGTAAGAGGCT	AGCCTCTTACACCCAGTGGAGAAGCTCCCAACCAAGCTCTCTTTAGGATCTTGA	ATCCTa	AAGAG	ATCCTAAAGAG	CTCTTTAGGAT	CTCTTTAGGAT
EGFR_exon_18	EGFR_L704F_G>C	EGFR_exon_18_60_GtoC	CTCCCAACCAAGCTCTCTTG	TCAAGATCCTgAAGAGAGCTTGGTTG	TCAAGATCCTGAAGAGAGCTTGGTTG	CAACCAAGCTCTCTTCAGGATCTTGA	ATCCTg	AAGAG	ATCCTGAAGAG	CTCTTCAGGAT	CTCTTCAGGAT
EGFR_exon_18	EGFR_L704F_G>C	EGFR_exon_18_60_GtoC	GTGGAGCCTCTTACACCCAG	TCAAGATCCTgAAGAGAGCTTGGTTGGGAGCTTCTCCACTGGGTGTAAGAGGCT	TCAAGATCCTGAAGAGAGCTTGGTTGGGAGCTTCTCCACTGGGTGTAAGAGGCT	AGCCTCTTACACCCAGTGGAGAAGCTCCCAACCAAGCTCTCTTCAGGATCTTGA	ATCCTg	AAGAG	ATCCTGAAGAG	CTCTTCAGGAT	CTCTTCAGGAT
EGFR_exon_18	EGFR_R705W_A>T	EGFR_exon_18_61_AtoT	CTCCCAACCAAGCTCTCTTG	TTCAAGATCCaCAAGAGAGCTTGGTTG	TTCAAGATCCACAAGAGAGCTTGGTTG	CAACCAAGCTCTCTTGTGGATCTTGAA	GATCCa	CAAGA	GATCCACAAGA	TCTTGTGGATC	TCTTGTGGATC
EGFR_exon_18	EGFR_R705W_A>T	EGFR_exon_18_61_AtoT	GTGGAGCCTCTTACACCCAG	TTCAAGATCCaCAAGAGAGCTTGGTTGGGAGCTTCTCCACTGGGTGTAAGAGGCT	TTCAAGATCCACAAGAGAGCTTGGTTGGGAGCTTCTCCACTGGGTGTAAGAGGCT	AGCCTCTTACACCCAGTGGAGAAGCTCCCAACCAAGCTCTCTTGTGGATCTTGAA	GATCCa	CAAGA	GATCCACAAGA	TCTTGTGGATC	TCTTGTGGATC
EGFR_exon_18	EGFR_R705R_A>C	EGFR_exon_18_61_AtoC	CTCCCAACCAAGCTCTCTTG	TTCAAGATCCgCAAGAGAGCTTGGTTG	TTCAAGATCCGCAAGAGAGCTTGGTTG	CAACCAAGCTCTCTTGCGGATCTTGAA	GATCCg	CAAGA	GATCCGCAAGA	TCTTGCGGATC	TCTTGCGGATC
EGFR_exon_18	EGFR_R705R_A>C	EGFR_exon_18_61_AtoC	GTGGAGCCTCTTACACCCAG	TTCAAGATCCgCAAGAGAGCTTGGTTGGGAGCTTCTCCACTGGGTGTAAGAGGCT	TTCAAGATCCGCAAGAGAGCTTGGTTGGGAGCTTCTCCACTGGGTGTAAGAGGCT	AGCCTCTTACACCCAGTGGAGAAGCTCCCAACCAAGCTCTCTTGCGGATCTTGAA	GATCCg	CAAGA	GATCCGCAAGA	TCTTGCGGATC	TCTTGCGGATC
EGFR_exon_18	EGFR_R705G_A>G	EGFR_exon_18_61_AtoG	CTCCCAACCAAGCTCTCTTG	TTCAAGATCCcCAAGAGAGCTTGGTTG	TTCAAGATCCCCAAGAGAGCTTGGTTG	CAACCAAGCTCTCTTGGGGATCTTGAA	GATCCc	CAAGA	GATCCCCAAGA	TCTTGGGGATC	TCTTGGGGATC
EGFR_exon_18	EGFR_R705G_A>G	EGFR_exon_18_61_AtoG	GTGGAGCCTCTTACACCCAG	TTCAAGATCCcCAAGAGAGCTTGGTTGGGAGCTTCTCCACTGGGTGTAAGAGGCT	TTCAAGATCCCCAAGAGAGCTTGGTTGGGAGCTTCTCCACTGGGTGTAAGAGGCT	AGCCTCTTACACCCAGTGGAGAAGCTCCCAACCAAGCTCTCTTGGGGATCTTGAA	GATCCc	CAAGA	GATCCCCAAGA	TCTTGGGGATC	TCTTGGGGATC
EGFR_exon_18	EGFR_R705K_G>A	EGFR_exon_18_62_GtoA	CTCCCAACCAAGCTCTCTTG	TCCTTCAAGATCtTCAAGAGAGCTTGGTTG	TCCTTCAAGATCTTCAAGAGAGCTTGGTTG	CAACCAAGCTCTCTTGAAGATCTTGAAGGA	AGATCt	TCAAG	AGATCTTCAAG	CTTGAAGATCT	CTTGAAGATCT
EGFR_exon_18	EGFR_R705K_G>A	EGFR_exon_18_62_GtoA	GTGGAGCCTCTTACACCCAG	TCCTTCAAGATCtTCAAGAGAGCTTGGTTGGGAGCTTCTCCACTGGGTGTAAGAGGCT	TCCTTCAAGATCTTCAAGAGAGCTTGGTTGGGAGCTTCTCCACTGGGTGTAAGAGGCT	AGCCTCTTACACCCAGTGGAGAAGCTCCCAACCAAGCTCTCTTGAAGATCTTGAAGGA	AGATCt	TCAAG	AGATCTTCAAG	CTTGAAGATCT	CTTGAAGATCT
EGFR_exon_18	EGFR_R705M_G>T	EGFR_exon_18_62_GtoT	CTCCCAACCAAGCTCTCTTG	TCCTTCAAGATCaTCAAGAGAGCTTGGTTG	TCCTTCAAGATCATCAAGAGAGCTTGGTTG	CAACCAAGCTCTCTTGATGATCTTGAAGGA	AGATCa	TCAAG	AGATCATCAAG	CTTGATGATCT	CTTGATGATCT
EGFR_exon_18	EGFR_R705M_G>T	EGFR_exon_18_62_GtoT	GTGGAGCCTCTTACACCCAG	TCCTTCAAGATCaTCAAGAGAGCTTGGTTGGGAGCTTCTCCACTGGGTGTAAGAGGCT	TCCTTCAAGATCATCAAGAGAGCTTGGTTGGGAGCTTCTCCACTGGGTGTAAGAGGCT	AGCCTCTTACACCCAGTGGAGAAGCTCCCAACCAAGCTCTCTTGATGATCTTGAAGGA	AGATCa	TCAAG	AGATCATCAAG	CTTGATGATCT	CTTGATGATCT
EGFR_exon_18	EGFR_R705T_G>C	EGFR_exon_18_62_GtoC	CTCCCAACCAAGCTCTCTTG	TCCTTCAAGATCgTCAAGAGAGCTTGGTTG	TCCTTCAAGATCGTCAAGAGAGCTTGGTTG	CAACCAAGCTCTCTTGACGATCTTGAAGGA	AGATCg	TCAAG	AGATCGTCAAG	CTTGACGATCT	CTTGACGATCT
EGFR_exon_18	EGFR_R705T_G>C	EGFR_exon_18_62_GtoC	GTGGAGCCTCTTACACCCAG	TCCTTCAAGATCgTCAAGAGAGCTTGGTTGGGAGCTTCTCCACTGGGTGTAAGAGGCT	TCCTTCAAGATCGTCAAGAGAGCTTGGTTGGGAGCTTCTCCACTGGGTGTAAGAGGCT	AGCCTCTTACACCCAGTGGAGAAGCTCCCAACCAAGCTCTCTTGACGATCTTGAAGGA	AGATCg	TCAAG	AGATCGTCAAG	CTTGACGATCT	CTTGACGATCT
EGFR_exon_18	EGFR_R705R_G>A	EGFR_exon_18_63_GtoA	CTCCCAACCAAGCTCTCTTG	TCCTTCAAGATtCTCAAGAGAGCTTGGTTG	TCCTTCAAGATTCTCAAGAGAGCTTGGTTG	CAACCAAGCTCTCTTGAGAATCTTGAAGGA	AAGATt	CTCAA	AAGATTCTCAA	TTGAGAATCTT	TTGAGAATCTT
EGFR_exon_18	EGFR_R705R_G>A	EGFR_exon_18_63_GtoA	GTGGAGCCTCTTACACCCAG	TCCTTCAAGATtCTCAAGAGAGCTTGGTTGGGAGCTTCTCCACTGGGTGTAAGAGGCT	TCCTTCAAGATTCTCAAGAGAGCTTGGTTGGGAGCTTCTCCACTGGGTGTAAGAGGCT	AGCCTCTTACACCCAGTGGAGAAGCTCCCAACCAAGCTCTCTTGAGAATCTTGAAGGA	AAGATt	CTCAA	AAGATTCTCAA	TTGAGAATCTT	TTGAGAATCTT
EGFR_exon_18	EGFR_R705S_G>T	EGFR_exon_18_63_GtoT	CTCCCAACCAAGCTCTCTTG	TCCTTCAAGATaCTCAAGAGAGCTTGGTTG	TCCTTCAAGATACTCAAGAGAGCTTGGTTG	CAACCAAGCTCTCTTGAGTATCTTGAAGGA	AAGATa	CTCAA	AAGATACTCAA	TTGAGTATCTT	TTGAGTATCTT
EGFR_exon_18	EGFR_R705S_G>T	EGFR_exon_18_63_GtoT	GTGGAGCCTCTTACACCCAG	TCCTTCAAGATaCTCAAGAGAGCTTGGTTGGGAGCTTCTCCACTGGGTGTAAGAGGCT	TCCTTCAAGATACTCAAGAGAGCTTGGTTGGGAGCTTCTCCACTGGGTGTAAGAGGCT	AGCCTCTTACACCCAGTGGAGAAGCTCCCAACCAAGCTCTCTTGAGTATCTTGAAGGA	AAGATa	CTCAA	AAGATACTCAA	TTGAGTATCTT	TTGAGTATCTT
EGFR_exon_18	EGFR_R705S_G>C	EGFR_exon_18_63_GtoC	CTCCCAACCAAGCTCTCTTG	TCCTTCAAGATgCTCAAGAGAGCTTGGTTG	TCCTTCAAGATGCTCAAGAGAGCTTGGTTG	CAACCAAGCTCTCTTGAGCATCTTGAAGGA	AAGATg	CTCAA	AAGATGCTCAA	TTGAGCATCTT	TTGAGCATCTT
EGFR_exon_18	EGFR_R705S_G>C	EGFR_exon_18_63_GtoC	GTGGAGCCTCTTACACCCAG	TCCTTCAAGATgCTCAAGAGAGCTTGGTTGGGAGCTTCTCCACTGGGTGTAAGAGGCT	TCCTTCAAGATGCTCAAGAGAGCTTGGTTGGGAGCTTCTCCACTGGGTGTAAGAGGCT	AGCCTCTTACACCCAGTGGAGAAGCTCCCAACCAAGCTCTCTTGAGCATCTTGAAGGA	AAGATg	CTCAA	AAGATGCTCAA	TTGAGCATCTT	TTGAGCATCTT
EGFR_exon_18	EGFR_I706F_A>T	EGFR_exon_18_64_AtoT	CTCCCAACCAAGCTCTCTTG	TCCTTCAAGAaCCTCAAGAGAGCTTGGTTG	TCCTTCAAGAACCTCAAGAGAGCTTGGTTG	CAACCAAGCTCTCTTGAGGTTCTTGAAGGA	CAAGAa	CCTCA	CAAGAACCTCA	TGAGGTTCTTG	TGAGGTTCTTG
EGFR_exon_18	EGFR_I706F_A>T	EGFR_exon_18_64_AtoT	GTGGAGCCTCTTACACCCAG	TCCTTCAAGAaCCTCAAGAGAGCTTGGTTGGGAGCTTCTCCACTGGGTGTAAGAGGCT	TCCTTCAAGAACCTCAAGAGAGCTTGGTTGGGAGCTTCTCCACTGGGTGTAAGAGGCT	AGCCTCTTACACCCAGTGGAGAAGCTCCCAACCAAGCTCTCTTGAGGTTCTTGAAGGA	CAAGAa	CCTCA	CAAGAACCTCA	TGAGGTTCTTG	TGAGGTTCTTG
EGFR_exon_18	EGFR_I706L_A>C	EGFR_exon_18_64_AtoC	CTCCCAACCAAGCTCTCTTG	TCCTTCAAGAgCCTCAAGAGAGCTTGGTTG	TCCTTCAAGAGCCTCAAGAGAGCTTGGTTG	CAACCAAGCTCTCTTGAGGCTCTTGAAGGA	CAAGAg	CCTCA	CAAGAGCCTCA	TGAGGCTCTTG	TGAGGCTCTTG
EGFR_exon_18	EGFR_I706L_A>C	EGFR_exon_18_64_AtoC	GTGGAGCCTCTTACACCCAG	TCCTTCAAGAgCCTCAAGAGAGCTTGGTTGGGAGCTTCTCCACTGGGTGTAAGAGGCT	TCCTTCAAGAGCCTCAAGAGAGCTTGGTTGGGAGCTTCTCCACTGGGTGTAAGAGGCT	AGCCTCTTACACCCAGTGGAGAAGCTCCCAACCAAGCTCTCTTGAGGCTCTTGAAGGA	CAAGAg	CCTCA	CAAGAGCCTCA	TGAGGCTCTTG	TGAGGCTCTTG
EGFR_exon_18	EGFR_I706V_A>G	EGFR_exon_18_64_AtoG	CTCCCAACCAAGCTCTCTTG	TCCTTCAAGAcCCTCAAGAGAGCTTGGTTG	TCCTTCAAGACCCTCAAGAGAGCTTGGTTG	CAACCAAGCTCTCTTGAGGGTCTTGAAGGA	CAAGAc	CCTCA	CAAGACCCTCA	TGAGGGTCTTG	TGAGGGTCTTG
EGFR_exon_18	EGFR_I706V_A>G	EGFR_exon_18_64_AtoG	GTGGAGCCTCTTACACCCAG	TCCTTCAAGAcCCTCAAGAGAGCTTGGTTGGGAGCTTCTCCACTGGGTGTAAGAGGCT	TCCTTCAAGACCCTCAAGAGAGCTTGGTTGGGAGCTTCTCCACTGGGTGTAAGAGGCT	AGCCTCTTACACCCAGTGGAGAAGCTCCCAACCAAGCTCTCTTGAGGGTCTTGAAGGA	CAAGAc	CCTCA	CAAGACCCTCA	TGAGGGTCTTG	TGAGGGTCTTG
EGFR_exon_18	EGFR_I706N_T>A	EGFR_exon_18_65_TtoA	CTCCCAACCAAGCTCTCTTG	TTCCTTCAAGtTCCTCAAGAGAGCTTGGTTG	TTCCTTCAAGTTCCTCAAGAGAGCTTGGTTG	CAACCAAGCTCTCTTGAGGAACTTGAAGGAA	TCAAGt	TCCTC	TCAAGTTCCTC	GAGGAACTTGA	GAGGAACTTGA
EGFR_exon_18	EGFR_I706N_T>A	EGFR_exon_18_65_TtoA	GTGGAGCCTCTTACACCCAG	TTCCTTCAAGtTCCTCAAGAGAGCTTGGTTGGGAGCTTCTCCACTGGGTGTAAGAGGCT	TTCCTTCAAGTTCCTCAAGAGAGCTTGGTTGGGAGCTTCTCCACTGGGTGTAAGAGGCT	AGCCTCTTACACCCAGTGGAGAAGCTCCCAACCAAGCTCTCTTGAGGAACTTGAAGGAA	TCAAGt	TCCTC	TCAAGTTCCTC	GAGGAACTTGA	GAGGAACTTGA
EGFR_exon_18	EGFR_I706T_T>C	EGFR_exon_18_65_TtoC	CTCCCAACCAAGCTCTCTTG	TTCCTTCAAGgTCCTCAAGAGAGCTTGGTTG	TTCCTTCAAGGTCCTCAAGAGAGCTTGGTTG	CAACCAAGCTCTCTTGAGGACCTTGAAGGAA	TCAAGg	TCCTC	TCAAGGTCCTC	GAGGACCTTGA	GAGGACCTTGA
EGFR_exon_18	EGFR_I706T_T>C	EGFR_exon_18_65_TtoC	GTGGAGCCTCTTACACCCAG	TTCCTTCAAGgTCCTCAAGAGAGCTTGGTTGGGAGCTTCTCCACTGGGTGTAAGAGGCT	TTCCTTCAAGGTCCTCAAGAGAGCTTGGTTGGGAGCTTCTCCACTGGGTGTAAGAGGCT	AGCCTCTTACACCCAGTGGAGAAGCTCCCAACCAAGCTCTCTTGAGGACCTTGAAGGAA	TCAAGg	TCCTC	TCAAGGTCCTC	GAGGACCTTGA	GAGGACCTTGA
EGFR_exon_18	EGFR_I706S_T>G	EGFR_exon_18_65_TtoG	CTCCCAACCAAGCTCTCTTG	TTCCTTCAAGcTCCTCAAGAGAGCTTGGTTG	TTCCTTCAAGCTCCTCAAGAGAGCTTGGTTG	CAACCAAGCTCTCTTGAGGAGCTTGAAGGAA	TCAAGc	TCCTC	TCAAGCTCCTC	GAGGAGCTTGA	GAGGAGCTTGA
EGFR_exon_18	EGFR_I706S_T>G	EGFR_exon_18_65_TtoG	GTGGAGCCTCTTACACCCAG	TTCCTTCAAGcTCCTCAAGAGAGCTTGGTTGGGAGCTTCTCCACTGGGTGTAAGAGGCT	TTCCTTCAAGCTCCTCAAGAGAGCTTGGTTGGGAGCTTCTCCACTGGGTGTAAGAGGCT	AGCCTCTTACACCCAGTGGAGAAGCTCCCAACCAAGCTCTCTTGAGGAGCTTGAAGGAA	TCAAGc	TCCTC	TCAAGCTCCTC	GAGGAGCTTGA	GAGGAGCTTGA
EGFR_exon_18	EGFR_I706I_C>A	EGFR_exon_18_66_CtoA	CTCCCAACCAAGCTCTCTTG	TTTCCTTCAAtATCCTCAAGAGAGCTTGGTTG	TTTCCTTCAATATCCTCAAGAGAGCTTGGTTG	CAACCAAGCTCTCTTGAGGATATTGAAGGAAA	TTCAAt	ATCCT	TTCAATATCCT	AGGATATTGAA	AGGATATTGAA
EGFR_exon_18	EGFR_I706I_C>A	EGFR_exon_18_66_CtoA	GTGGAGCCTCTTACACCCAG	TTTCCTTCAAtATCCTCAAGAGAGCTTGGTTGGGAGCTTCTCCACTGGGTGTAAGAGGCT	TTTCCTTCAATATCCTCAAGAGAGCTTGGTTGGGAGCTTCTCCACTGGGTGTAAGAGGCT	AGCCTCTTACACCCAGTGGAGAAGCTCCCAACCAAGCTCTCTTGAGGATATTGAAGGAAA	TTCAAt	ATCCT	TTCAATATCCT	AGGATATTGAA	AGGATATTGAA
EGFR_exon_18	EGFR_I706I_C>T	EGFR_exon_18_66_CtoT	CTCCCAACCAAGCTCTCTTG	TTTCCTTCAAaATCCTCAAGAGAGCTTGGTTG	TTTCCTTCAAAATCCTCAAGAGAGCTTGGTTG	CAACCAAGCTCTCTTGAGGATTTTGAAGGAAA	TTCAAa	ATCCT	TTCAAAATCCT	AGGATTTTGAA	AGGATTTTGAA
EGFR_exon_18	EGFR_I706I_C>T	EGFR_exon_18_66_CtoT	GTGGAGCCTCTTACACCCAG	TTTCCTTCAAaATCCTCAAGAGAGCTTGGTTGGGAGCTTCTCCACTGGGTGTAAGAGGCT	TTTCCTTCAAAATCCTCAAGAGAGCTTGGTTGGGAGCTTCTCCACTGGGTGTAAGAGGCT	AGCCTCTTACACCCAGTGGAGAAGCTCCCAACCAAGCTCTCTTGAGGATTTTGAAGGAAA	TTCAAa	ATCCT	TTCAAAATCCT	AGGATTTTGAA	AGGATTTTGAA
EGFR_exon_18	EGFR_I706M_C>G	EGFR_exon_18_66_CtoG	CTCCCAACCAAGCTCTCTTG	TTTCCTTCAAcATCCTCAAGAGAGCTTGGTTG	TTTCCTTCAACATCCTCAAGAGAGCTTGGTTG	CAACCAAGCTCTCTTGAGGATGTTGAAGGAAA	TTCAAc	ATCCT	TTCAACATCCT	AGGATGTTGAA	AGGATGTTGAA
EGFR_exon_18	EGFR_I706M_C>G	EGFR_exon_18_66_CtoG	GTGGAGCCTCTTACACCCAG	TTTCCTTCAAcATCCTCAAGAGAGCTTGGTTGGGAGCTTCTCCACTGGGTGTAAGAGGCT	TTTCCTTCAACATCCTCAAGAGAGCTTGGTTGGGAGCTTCTCCACTGGGTGTAAGAGGCT	AGCCTCTTACACCCAGTGGAGAAGCTCCCAACCAAGCTCTCTTGAGGATGTTGAAGGAAA	TTCAAc	ATCCT	TTCAACATCCT	AGGATGTTGAA	AGGATGTTGAA
EGFR_exon_18	EGFR_L707M_T>A	EGFR_exon_18_67_TtoA	CTCCCAACCAAGCTCTCTTG	GTTTCCTTCAtGATCCTCAAGAGAGCTTGGTTG	GTTTCCTTCATGATCCTCAAGAGAGCTTGGTTG	CAACCAAGCTCTCTTGAGGATCATGAAGGAAAC	CTTCAt	GATCC	CTTCATGATCC	GGATCATGAAG	GGATCATGAAG
EGFR_exon_18	EGFR_L707M_T>A	EGFR_exon_18_67_TtoA	GTGGAGCCTCTTACACCCAG	GTTTCCTTCAtGATCCTCAAGAGAGCTTGGTTGGGAGCTTCTCCACTGGGTGTAAGAGGCT	GTTTCCTTCATGATCCTCAAGAGAGCTTGGTTGGGAGCTTCTCCACTGGGTGTAAGAGGCT	AGCCTCTTACACCCAGTGGAGAAGCTCCCAACCAAGCTCTCTTGAGGATCATGAAGGAAAC	CTTCAt	GATCC	CTTCATGATCC	GGATCATGAAG	GGATCATGAAG
EGFR_exon_18	EGFR_L707L_T>C	EGFR_exon_18_67_TtoC	CTCCCAACCAAGCTCTCTTG	GTTTCCTTCAgGATCCTCAAGAGAGCTTGGTTG	GTTTCCTTCAGGATCCTCAAGAGAGCTTGGTTG	CAACCAAGCTCTCTTGAGGATCCTGAAGGAAAC	CTTCAg	GATCC	CTTCAGGATCC	GGATCCTGAAG	GGATCCTGAAG
EGFR_exon_18	EGFR_L707L_T>C	EGFR_exon_18_67_TtoC	GTGGAGCCTCTTACACCCAG	GTTTCCTTCAgGATCCTCAAGAGAGCTTGGTTGGGAGCTTCTCCACTGGGTGTAAGAGGCT	GTTTCCTTCAGGATCCTCAAGAGAGCTTGGTTGGGAGCTTCTCCACTGGGTGTAAGAGGCT	AGCCTCTTACACCCAGTGGAGAAGCTCCCAACCAAGCTCTCTTGAGGATCCTGAAGGAAAC	CTTCAg	GATCC	CTTCAGGATCC	GGATCCTGAAG	GGATCCTGAAG
EGFR_exon_18	EGFR_L707V_T>G	EGFR_exon_18_67_TtoG	CTCCCAACCAAGCTCTCTTG	GTTTCCTTCAcGATCCTCAAGAGAGCTTGGTTG	GTTTCCTTCACGATCCTCAAGAGAGCTTGGTTG	CAACCAAGCTCTCTTGAGGATCGTGAAGGAAAC	CTTCAc	GATCC	CTTCACGATCC	GGATCGTGAAG	GGATCGTGAAG
EGFR_exon_18	EGFR_L707V_T>G	EGFR_exon_18_67_TtoG	GTGGAGCCTCTTACACCCAG	GTTTCCTTCAcGATCCTCAAGAGAGCTTGGTTGGGAGCTTCTCCACTGGGTGTAAGAGGCT	GTTTCCTTCACGATCCTCAAGAGAGCTTGGTTGGGAGCTTCTCCACTGGGTGTAAGAGGCT	AGCCTCTTACACCCAGTGGAGAAGCTCCCAACCAAGCTCTCTTGAGGATCGTGAAGGAAAC	CTTCAc	GATCC	CTTCACGATCC	GGATCGTGAAG	GGATCGTGAAG
EGFR_exon_18	EGFR_L707*_T>A	EGFR_exon_18_68_TtoA	AGCTCTCTTGAGGATCTTGA	AGTTTCCTTCtAGATCCTCAAGAG	AGTTTCCTTCTAGATCCTCAAGAG	CTCTTGAGGATCTAGAAGGAAACT	CCTTCt	AGATC	CCTTCTAGATC	GATCTAGAAGG	GATCTAGAAGG
EGFR_exon_18	EGFR_L707*_T>A	EGFR_exon_18_68_TtoA	CTCCCAACCAAGCTCTCTTG	AGTTTCCTTCtAGATCCTCAAGAGAGCTTGGTTG	AGTTTCCTTCTAGATCCTCAAGAGAGCTTGGTTG	CAACCAAGCTCTCTTGAGGATCTAGAAGGAAACT	CCTTCt	AGATC	CCTTCTAGATC	GATCTAGAAGG	GATCTAGAAGG
EGFR_exon_18	EGFR_L707*_T>A	EGFR_exon_18_68_TtoA	GTGGAGCCTCTTACACCCAG	AGTTTCCTTCtAGATCCTCAAGAGAGCTTGGTTGGGAGCTTCTCCACTGGGTGTAAGAGGCT	AGTTTCCTTCTAGATCCTCAAGAGAGCTTGGTTGGGAGCTTCTCCACTGGGTGTAAGAGGCT	AGCCTCTTACACCCAGTGGAGAAGCTCCCAACCAAGCTCTCTTGAGGATCTAGAAGGAAACT	CCTTCt	AGATC	CCTTCTAGATC	GATCTAGAAGG	GATCTAGAAGG
EGFR_exon_18	EGFR_L707S_T>C	EGFR_exon_18_68_TtoC	AGCTCTCTTGAGGATCTTGA	AGTTTCCTTCgAGATCCTCAAGAG	AGTTTCCTTCGAGATCCTCAAGAG	CTCTTGAGGATCTCGAAGGAAACT	CCTTCg	AGATC	CCTTCGAGATC	GATCTCGAAGG	GATCTCGAAGG
EGFR_exon_18	EGFR_L707S_T>C	EGFR_exon_18_68_TtoC	CTCCCAACCAAGCTCTCTTG	AGTTTCCTTCgAGATCCTCAAGAGAGCTTGGTTG	AGTTTCCTTCGAGATCCTCAAGAGAGCTTGGTTG	CAACCAAGCTCTCTTGAGGATCTCGAAGGAAACT	CCTTCg	AGATC	CCTTCGAGATC	GATCTCGAAGG	GATCTCGAAGG
EGFR_exon_18	EGFR_L707S_T>C	EGFR_exon_18_68_TtoC	GTGGAGCCTCTTACACCCAG	AGTTTCCTTCgAGATCCTCAAGAGAGCTTGGTTGGGAGCTTCTCCACTGGGTGTAAGAGGCT	AGTTTCCTTCGAGATCCTCAAGAGAGCTTGGTTGGGAGCTTCTCCACTGGGTGTAAGAGGCT	AGCCTCTTACACCCAGTGGAGAAGCTCCCAACCAAGCTCTCTTGAGGATCTCGAAGGAAACT	CCTTCg	AGATC	CCTTCGAGATC	GATCTCGAAGG	GATCTCGAAGG
EGFR_exon_18	EGFR_L707W_T>G	EGFR_exon_18_68_TtoG	AGCTCTCTTGAGGATCTTGA	AGTTTCCTTCcAGATCCTCAAGAG	AGTTTCCTTCCAGATCCTCAAGAG	CTCTTGAGGATCTGGAAGGAAACT	CCTTCc	AGATC	CCTTCCAGATC	GATCTGGAAGG	GATCTGGAAGG
EGFR_exon_18	EGFR_L707W_T>G	EGFR_exon_18_68_TtoG	CTCCCAACCAAGCTCTCTTG	AGTTTCCTTCcAGATCCTCAAGAGAGCTTGGTTG	AGTTTCCTTCCAGATCCTCAAGAGAGCTTGGTTG	CAACCAAGCTCTCTTGAGGATCTGGAAGGAAACT	CCTTCc	AGATC	CCTTCCAGATC	GATCTGGAAGG	GATCTGGAAGG
EGFR_exon_18	EGFR_L707W_T>G	EGFR_exon_18_68_TtoG	GTGGAGCCTCTTACACCCAG	AGTTTCCTTCcAGATCCTCAAGAGAGCTTGGTTGGGAGCTTCTCCACTGGGTGTAAGAGGCT	AGTTTCCTTCCAGATCCTCAAGAGAGCTTGGTTGGGAGCTTCTCCACTGGGTGTAAGAGGCT	AGCCTCTTACACCCAGTGGAGAAGCTCCCAACCAAGCTCTCTTGAGGATCTGGAAGGAAACT	CCTTCc	AGATC	CCTTCCAGATC	GATCTGGAAGG	GATCTGGAAGG
EGFR_exon_18	EGFR_L707L_G>A	EGFR_exon_18_69_GtoA	AGCTCTCTTGAGGATCTTGA	TCAGTTTCCTTtAAGATCCTCAAGAG	TCAGTTTCCTTTAAGATCCTCAAGAG	CTCTTGAGGATCTTAAAGGAAACTGA	TCCTTt	AAGAT	TCCTTTAAGAT	ATCTTAAAGGA	ATCTTAAAGGA
EGFR_exon_18	EGFR_L707L_G>A	EGFR_exon_18_69_GtoA	CTCCCAACCAAGCTCTCTTG	TCAGTTTCCTTtAAGATCCTCAAGAGAGCTTGGTTG	TCAGTTTCCTTTAAGATCCTCAAGAGAGCTTGGTTG	CAACCAAGCTCTCTTGAGGATCTTAAAGGAAACTGA	TCCTTt	AAGAT	TCCTTTAAGAT	ATCTTAAAGGA	ATCTTAAAGGA
EGFR_exon_18	EGFR_L707F_G>T	EGFR_exon_18_69_GtoT	AGCTCTCTTGAGGATCTTGA	TCAGTTTCCTTaAAGATCCTCAAGAG	TCAGTTTCCTTAAAGATCCTCAAGAG	CTCTTGAGGATCTTTAAGGAAACTGA	TCCTTa	AAGAT	TCCTTAAAGAT	ATCTTTAAGGA	ATCTTTAAGGA
EGFR_exon_18	EGFR_L707F_G>T	EGFR_exon_18_69_GtoT	CTCCCAACCAAGCTCTCTTG	TCAGTTTCCTTaAAGATCCTCAAGAGAGCTTGGTTG	TCAGTTTCCTTAAAGATCCTCAAGAGAGCTTGGTTG	CAACCAAGCTCTCTTGAGGATCTTTAAGGAAACTGA	TCCTTa	AAGAT	TCCTTAAAGAT	ATCTTTAAGGA	ATCTTTAAGGA
EGFR_exon_18	EGFR_L707F_G>C	EGFR_exon_18_69_GtoC	AGCTCTCTTGAGGATCTTGA	TCAGTTTCCTTgAAGATCCTCAAGAG	TCAGTTTCCTTGAAGATCCTCAAGAG	CTCTTGAGGATCTTCAAGGAAACTGA	TCCTTg	AAGAT	TCCTTGAAGAT	ATCTTCAAGGA	ATCTTCAAGGA
EGFR_exon_18	EGFR_L707F_G>C	EGFR_exon_18_69_GtoC	CTCCCAACCAAGCTCTCTTG	TCAGTTTCCTTgAAGATCCTCAAGAGAGCTTGGTTG	TCAGTTTCCTTGAAGATCCTCAAGAGAGCTTGGTTG	CAACCAAGCTCTCTTGAGGATCTTCAAGGAAACTGA	TCCTTg	AAGAT	TCCTTGAAGAT	ATCTTCAAGGA	ATCTTCAAGGA
EGFR_exon_18	EGFR_K708*_A>T	EGFR_exon_18_70_AtoT	AGCTCTCTTGAGGATCTTGA	TCAGTTTCCTaCAAGATCCTCAAGAG	TCAGTTTCCTACAAGATCCTCAAGAG	CTCTTGAGGATCTTGTAGGAAACTGA	TTCCTa	CAAGA	TTCCTACAAGA	TCTTGTAGGAA	TCTTGTAGGAA
EGFR_exon_18	EGFR_K708*_A>T	EGFR_exon_18_70_AtoT	CTCCCAACCAAGCTCTCTTG	TCAGTTTCCTaCAAGATCCTCAAGAGAGCTTGGTTG	TCAGTTTCCTACAAGATCCTCAAGAGAGCTTGGTTG	CAACCAAGCTCTCTTGAGGATCTTGTAGGAAACTGA	TTCCTa	CAAGA	TTCCTACAAGA	TCTTGTAGGAA	TCTTGTAGGAA
EGFR_exon_18	EGFR_K708Q_A>C	EGFR_exon_18_70_AtoC	AGCTCTCTTGAGGATCTTGA	TCAGTTTCCTgCAAGATCCTCAAGAG	TCAGTTTCCTGCAAGATCCTCAAGAG	CTCTTGAGGATCTTGCAGGAAACTGA	TTCCTg	CAAGA	TTCCTGCAAGA	TCTTGCAGGAA	TCTTGCAGGAA
EGFR_exon_18	EGFR_K708Q_A>C	EGFR_exon_18_70_AtoC	CTCCCAACCAAGCTCTCTTG	TCAGTTTCCTgCAAGATCCTCAAGAGAGCTTGGTTG	TCAGTTTCCTGCAAGATCCTCAAGAGAGCTTGGTTG	CAACCAAGCTCTCTTGAGGATCTTGCAGGAAACTGA	TTCCTg	CAAGA	TTCCTGCAAGA	TCTTGCAGGAA	TCTTGCAGGAA
EGFR_exon_18	EGFR_K708E_A>G	EGFR_exon_18_70_AtoG	AGCTCTCTTGAGGATCTTGA	TCAGTTTCCTcCAAGATCCTCAAGAG	TCAGTTTCCTCCAAGATCCTCAAGAG	CTCTTGAGGATCTTGGAGGAAACTGA	TTCCTc	CAAGA	TTCCTCCAAGA	TCTTGGAGGAA	TCTTGGAGGAA
EGFR_exon_18	EGFR_K708E_A>G	EGFR_exon_18_70_AtoG	CTCCCAACCAAGCTCTCTTG	TCAGTTTCCTcCAAGATCCTCAAGAGAGCTTGGTTG	TCAGTTTCCTCCAAGATCCTCAAGAGAGCTTGGTTG	CAACCAAGCTCTCTTGAGGATCTTGGAGGAAACTGA	TTCCTc	CAAGA	TTCCTCCAAGA	TCTTGGAGGAA	TCTTGGAGGAA
EGFR_exon_18	EGFR_K708M_A>T	EGFR_exon_18_71_AtoT	AGCTCTCTTGAGGATCTTGA	TTCAGTTTCCaTCAAGATCCTCAAGAG	TTCAGTTTCCATCAAGATCCTCAAGAG	CTCTTGAGGATCTTGATGGAAACTGAA	TTTCCa	TCAAG	TTTCCATCAAG	CTTGATGGAAA	CTTGATGGAAA
EGFR_exon_18	EGFR_K708M_A>T	EGFR_exon_18_71_AtoT	CTCCCAACCAAGCTCTCTTG	TTCAGTTTCCaTCAAGATCCTCAAGAGAGCTTGGTTG	TTCAGTTTCCATCAAGATCCTCAAGAGAGCTTGGTTG	CAACCAAGCTCTCTTGAGGATCTTGATGGAAACTGAA	TTTCCa	TCAAG	TTTCCATCAAG	CTTGATGGAAA	CTTGATGGAAA
EGFR_exon_18	EGFR_K708T_A>C	EGFR_exon_18_71_AtoC	AGCTCTCTTGAGGATCTTGA	TTCAGTTTCCgTCAAGATCCTCAAGAG	TTCAGTTTCCGTCAAGATCCTCAAGAG	CTCTTGAGGATCTTGACGGAAACTGAA	TTTCCg	TCAAG	TTTCCGTCAAG	CTTGACGGAAA	CTTGACGGAAA
EGFR_exon_18	EGFR_K708T_A>C	EGFR_exon_18_71_AtoC	CTCCCAACCAAGCTCTCTTG	TTCAGTTTCCgTCAAGATCCTCAAGAGAGCTTGGTTG	TTCAGTTTCCGTCAAGATCCTCAAGAGAGCTTGGTTG	CAACCAAGCTCTCTTGAGGATCTTGACGGAAACTGAA	TTTCCg	TCAAG	TTTCCGTCAAG	CTTGACGGAAA	CTTGACGGAAA
EGFR_exon_18	EGFR_K708R_A>G	EGFR_exon_18_71_AtoG	AGCTCTCTTGAGGATCTTGA	TTCAGTTTCCcTCAAGATCCTCAAGAG	TTCAGTTTCCCTCAAGATCCTCAAGAG	CTCTTGAGGATCTTGAGGGAAACTGAA	TTTCCc	TCAAG	TTTCCCTCAAG	CTTGAGGGAAA	CTTGAGGGAAA
EGFR_exon_18	EGFR_K708R_A>G	EGFR_exon_18_71_AtoG	CTCCCAACCAAGCTCTCTTG	TTCAGTTTCCcTCAAGATCCTCAAGAGAGCTTGGTTG	TTCAGTTTCCCTCAAGATCCTCAAGAGAGCTTGGTTG	CAACCAAGCTCTCTTGAGGATCTTGAGGGAAACTGAA	TTTCCc	TCAAG	TTTCCCTCAAG	CTTGAGGGAAA	CTTGAGGGAAA
EGFR_exon_18	EGFR_K708K_G>A	EGFR_exon_18_72_GtoA	AGCTCTCTTGAGGATCTTGA	ATTCAGTTTCtTTCAAGATCCTCAAGAG	ATTCAGTTTCTTTCAAGATCCTCAAGAG	CTCTTGAGGATCTTGAAAGAAACTGAAT	GTTTCt	TTCAA	GTTTCTTTCAA	TTGAAAGAAAC	TTGAAAGAAAC
EGFR_exon_18	EGFR_K708K_G>A	EGFR_exon_18_72_GtoA	CTCCCAACCAAGCTCTCTTG	ATTCAGTTTCtTTCAAGATCCTCAAGAGAGCTTGGTTG	ATTCAGTTTCTTTCAAGATCCTCAAGAGAGCTTGGTTG	CAACCAAGCTCTCTTGAGGATCTTGAAAGAAACTGAAT	GTTTCt	TTCAA	GTTTCTTTCAA	TTGAAAGAAAC	TTGAAAGAAAC
EGFR_exon_18	EGFR_K708N_G>T	EGFR_exon_18_72_GtoT	AGCTCTCTTGAGGATCTTGA	ATTCAGTTTCaTTCAAGATCCTCAAGAG	ATTCAGTTTCATTCAAGATCCTCAAGAG	CTCTTGAGGATCTTGAATGAAACTGAAT	GTTTCa	TTCAA	GTTTCATTCAA	TTGAATGAAAC	TTGAATGAAAC
EGFR_exon_18	EGFR_K708N_G>T	EGFR_exon_18_72_GtoT	CTCCCAACCAAGCTCTCTTG	ATTCAGTTTCaTTCAAGATCCTCAAGAGAGCTTGGTTG	ATTCAGTTTCATTCAAGATCCTCAAGAGAGCTTGGTTG	CAACCAAGCTCTCTTGAGGATCTTGAATGAAACTGAAT	GTTTCa	TTCAA	GTTTCATTCAA	TTGAATGAAAC	TTGAATGAAAC
EGFR_exon_18	EGFR_K708N_G>C	EGFR_exon_18_72_GtoC	AGCTCTCTTGAGGATCTTGA	ATTCAGTTTCgTTCAAGATCCTCAAGAG	ATTCAGTTTCGTTCAAGATCCTCAAGAG	CTCTTGAGGATCTTGAACGAAACTGAAT	GTTTCg	TTCAA	GTTTCGTTCAA	TTGAACGAAAC	TTGAACGAAAC
EGFR_exon_18	EGFR_K708N_G>C	EGFR_exon_18_72_GtoC	CTCCCAACCAAGCTCTCTTG	ATTCAGTTTCgTTCAAGATCCTCAAGAGAGCTTGGTTG	ATTCAGTTTCGTTCAAGATCCTCAAGAGAGCTTGGTTG	CAACCAAGCTCTCTTGAGGATCTTGAACGAAACTGAAT	GTTTCg	TTCAA	GTTTCGTTCAA	TTGAACGAAAC	TTGAACGAAAC
EGFR_exon_18	EGFR_E709K_G>A	EGFR_exon_18_73_GtoA	AGCTCTCTTGAGGATCTTGA	AATTCAGTTTtCTTCAAGATCCTCAAGAG	AATTCAGTTTTCTTCAAGATCCTCAAGAG	CTCTTGAGGATCTTGAAGAAAACTGAATT	AGTTTt	CTTCA	AGTTTTCTTCA	TGAAGAAAACT	TGAAGAAAACT
EGFR_exon_18	EGFR_E709K_G>A	EGFR_exon_18_73_GtoA	CTCCCAACCAAGCTCTCTTG	AATTCAGTTTtCTTCAAGATCCTCAAGAGAGCTTGGTTG	AATTCAGTTTTCTTCAAGATCCTCAAGAGAGCTTGGTTG	CAACCAAGCTCTCTTGAGGATCTTGAAGAAAACTGAATT	AGTTTt	CTTCA	AGTTTTCTTCA	TGAAGAAAACT	TGAAGAAAACT
EGFR_exon_18	EGFR_E709*_G>T	EGFR_exon_18_73_GtoT	AGCTCTCTTGAGGATCTTGA	AATTCAGTTTaCTTCAAGATCCTCAAGAG	AATTCAGTTTACTTCAAGATCCTCAAGAG	CTCTTGAGGATCTTGAAGTAAACTGAATT	AGTTTa	CTTCA	AGTTTACTTCA	TGAAGTAAACT	TGAAGTAAACT
EGFR_exon_18	EGFR_E709*_G>T	EGFR_exon_18_73_GtoT	CTCCCAACCAAGCTCTCTTG	AATTCAGTTTaCTTCAAGATCCTCAAGAGAGCTTGGTTG	AATTCAGTTTACTTCAAGATCCTCAAGAGAGCTTGGTTG	CAACCAAGCTCTCTTGAGGATCTTGAAGTAAACTGAATT	AGTTTa	CTTCA	AGTTTACTTCA	TGAAGTAAACT	TGAAGTAAACT
EGFR_exon_18	EGFR_E709Q_G>C	EGFR_exon_18_73_GtoC	AGCTCTCTTGAGGATCTTGA	AATTCAGTTTgCTTCAAGATCCTCAAGAG	AATTCAGTTTGCTTCAAGATCCTCAAGAG	CTCTTGAGGATCTTGAAGCAAACTGAATT	AGTTTg	CTTCA	AGTTTGCTTCA	TGAAGCAAACT	TGAAGCAAACT
EGFR_exon_18	EGFR_E709Q_G>C	EGFR_exon_18_73_GtoC	CTCCCAACCAAGCTCTCTTG	AATTCAGTTTgCTTCAAGATCCTCAAGAGAGCTTGGTTG	AATTCAGTTTGCTTCAAGATCCTCAAGAGAGCTTGGTTG	CAACCAAGCTCTCTTGAGGATCTTGAAGCAAACTGAATT	AGTTTg	CTTCA	AGTTTGCTTCA	TGAAGCAAACT	TGAAGCAAACT
EGFR_exon_18	EGFR_E709V_A>T	EGFR_exon_18_74_AtoT	AGCTCTCTTGAGGATCTTGA	GAATTCAGTTaCCTTCAAGATCCTCAAGAG	GAATTCAGTTACCTTCAAGATCCTCAAGAG	CTCTTGAGGATCTTGAAGGTAACTGAATTC	CAGTTa	CCTTC	CAGTTACCTTC	GAAGGTAACTG	GAAGGTAACTG
EGFR_exon_18	EGFR_E709V_A>T	EGFR_exon_18_74_AtoT	CTCCCAACCAAGCTCTCTTG	GAATTCAGTTaCCTTCAAGATCCTCAAGAGAGCTTGGTTG	GAATTCAGTTACCTTCAAGATCCTCAAGAGAGCTTGGTTG	CAACCAAGCTCTCTTGAGGATCTTGAAGGTAACTGAATTC	CAGTTa	CCTTC	CAGTTACCTTC	GAAGGTAACTG	GAAGGTAACTG
EGFR_exon_18	EGFR_E709V_A>T	EGFR_exon_18_74_AtoT	ATACACCGTGCCGAACGCAC	ATCTTGAAGGtAACTGAATTCAAAAAGATCAAAGTGCTGGGCTCCGGTGCGTTCGGCACGGT	ATCTTGAAGGTAACTGAATTCAAAAAGATCAAAGTGCTGGGCTCCGGTGCGTTCGGCACGGT	ACCGTGCCGAACGCACCGGAGCCCAGCACTTTGATCTTTTTGAATTCAGTTACCTTCAAGAT	GAAGGt	AACTG	GAAGGTAACTG	CAGTTACCTTC	CAGTTACCTTC
EGFR_exon_18	EGFR_E709A_A>C	EGFR_exon_18_74_AtoC	AGCTCTCTTGAGGATCTTGA	GAATTCAGTTgCCTTCAAGATCCTCAAGAG	GAATTCAGTTGCCTTCAAGATCCTCAAGAG	CTCTTGAGGATCTTGAAGGCAACTGAATTC	CAGTTg	CCTTC	CAGTTGCCTTC	GAAGGCAACTG	GAAGGCAACTG
EGFR_exon_18	EGFR_E709A_A>C	EGFR_exon_18_74_AtoC	CTCCCAACCAAGCTCTCTTG	GAATTCAGTTgCCTTCAAGATCCTCAAGAGAGCTTGGTTG	GAATTCAGTTGCCTTCAAGATCCTCAAGAGAGCTTGGTTG	CAACCAAGCTCTCTTGAGGATCTTGAAGGCAACTGAATTC	CAGTTg	CCTTC	CAGTTGCCTTC	GAAGGCAACTG	GAAGGCAACTG
EGFR_exon_18	EGFR_E709A_A>C	EGFR_exon_18_74_AtoC	ATACACCGTGCCGAACGCAC	ATCTTGAAGGcAACTGAATTCAAAAAGATCAAAGTGCTGGGCTCCGGTGCGTTCGGCACGGT	ATCTTGAAGGCAACTGAATTCAAAAAGATCAAAGTGCTGGGCTCCGGTGCGTTCGGCACGGT	ACCGTGCCGAACGCACCGGAGCCCAGCACTTTGATCTTTTTGAATTCAGTTGCCTTCAAGAT	GAAGGc	AACTG	GAAGGCAACTG	CAGTTGCCTTC	CAGTTGCCTTC
EGFR_exon_18	EGFR_E709G_A>G	EGFR_exon_18_74_AtoG	AGCTCTCTTGAGGATCTTGA	GAATTCAGTTcCCTTCAAGATCCTCAAGAG	GAATTCAGTTCCCTTCAAGATCCTCAAGAG	CTCTTGAGGATCTTGAAGGGAACTGAATTC	CAGTTc	CCTTC	CAGTTCCCTTC	GAAGGGAACTG	GAAGGGAACTG
EGFR_exon_18	EGFR_E709G_A>G	EGFR_exon_18_74_AtoG	CTCCCAACCAAGCTCTCTTG	GAATTCAGTTcCCTTCAAGATCCTCAAGAGAGCTTGGTTG	GAATTCAGTTCCCTTCAAGATCCTCAAGAGAGCTTGGTTG	CAACCAAGCTCTCTTGAGGATCTTGAAGGGAACTGAATTC	CAGTTc	CCTTC	CAGTTCCCTTC	GAAGGGAACTG	GAAGGGAACTG
EGFR_exon_18	EGFR_E709G_A>G	EGFR_exon_18_74_AtoG	ATACACCGTGCCGAACGCAC	ATCTTGAAGGgAACTGAATTCAAAAAGATCAAAGTGCTGGGCTCCGGTGCGTTCGGCACGGT	ATCTTGAAGGGAACTGAATTCAAAAAGATCAAAGTGCTGGGCTCCGGTGCGTTCGGCACGGT	ACCGTGCCGAACGCACCGGAGCCCAGCACTTTGATCTTTTTGAATTCAGTTCCCTTCAAGAT	GAAGGg	AACTG	GAAGGGAACTG	CAGTTCCCTTC	CAGTTCCCTTC
EGFR_exon_18	EGFR_E709D_A>T	EGFR_exon_18_75_AtoT	AGCTCTCTTGAGGATCTTGA	TGAATTCAGTaTCCTTCAAGATCCTCAAGAG	TGAATTCAGTATCCTTCAAGATCCTCAAGAG	CTCTTGAGGATCTTGAAGGATACTGAATTCA	TCAGTa	TCCTT	TCAGTATCCTT	AAGGATACTGA	AAGGATACTGA
EGFR_exon_18	EGFR_E709D_A>T	EGFR_exon_18_75_AtoT	CTCCCAACCAAGCTCTCTTG	TGAATTCAGTaTCCTTCAAGATCCTCAAGAGAGCTTGGTTG	TGAATTCAGTATCCTTCAAGATCCTCAAGAGAGCTTGGTTG	CAACCAAGCTCTCTTGAGGATCTTGAAGGATACTGAATTCA	TCAGTa	TCCTT	TCAGTATCCTT	AAGGATACTGA	AAGGATACTGA
EGFR_exon_18	EGFR_E709D_A>T	EGFR_exon_18_75_AtoT	ATACACCGTGCCGAACGCAC	TCTTGAAGGAtACTGAATTCAAAAAGATCAAAGTGCTGGGCTCCGGTGCGTTCGGCACGGT	TCTTGAAGGATACTGAATTCAAAAAGATCAAAGTGCTGGGCTCCGGTGCGTTCGGCACGGT	ACCGTGCCGAACGCACCGGAGCCCAGCACTTTGATCTTTTTGAATTCAGTATCCTTCAAGA	AAGGAt	ACTGA	AAGGATACTGA	TCAGTATCCTT	TCAGTATCCTT
EGFR_exon_18	EGFR_E709D_A>C	EGFR_exon_18_75_AtoC	AGCTCTCTTGAGGATCTTGA	TGAATTCAGTgTCCTTCAAGATCCTCAAGAG	TGAATTCAGTGTCCTTCAAGATCCTCAAGAG	CTCTTGAGGATCTTGAAGGACACTGAATTCA	TCAGTg	TCCTT	TCAGTGTCCTT	AAGGACACTGA	AAGGACACTGA
EGFR_exon_18	EGFR_E709D_A>C	EGFR_exon_18_75_AtoC	CTCCCAACCAAGCTCTCTTG	TGAATTCAGTgTCCTTCAAGATCCTCAAGAGAGCTTGGTTG	TGAATTCAGTGTCCTTCAAGATCCTCAAGAGAGCTTGGTTG	CAACCAAGCTCTCTTGAGGATCTTGAAGGACACTGAATTCA	TCAGTg	TCCTT	TCAGTGTCCTT	AAGGACACTGA	AAGGACACTGA
EGFR_exon_18	EGFR_E709D_A>C	EGFR_exon_18_75_AtoC	ATACACCGTGCCGAACGCAC	TCTTGAAGGAcACTGAATTCAAAAAGATCAAAGTGCTGGGCTCCGGTGCGTTCGGCACGGT	TCTTGAAGGACACTGAATTCAAAAAGATCAAAGTGCTGGGCTCCGGTGCGTTCGGCACGGT	ACCGTGCCGAACGCACCGGAGCCCAGCACTTTGATCTTTTTGAATTCAGTGTCCTTCAAGA	AAGGAc	ACTGA	AAGGACACTGA	TCAGTGTCCTT	TCAGTGTCCTT
EGFR_exon_18	EGFR_E709E_A>G	EGFR_exon_18_75_AtoG	AGCTCTCTTGAGGATCTTGA	TGAATTCAGTcTCCTTCAAGATCCTCAAGAG	TGAATTCAGTCTCCTTCAAGATCCTCAAGAG	CTCTTGAGGATCTTGAAGGAGACTGAATTCA	TCAGTc	TCCTT	TCAGTCTCCTT	AAGGAGACTGA	AAGGAGACTGA
EGFR_exon_18	EGFR_E709E_A>G	EGFR_exon_18_75_AtoG	CTCCCAACCAAGCTCTCTTG	TGAATTCAGTcTCCTTCAAGATCCTCAAGAGAGCTTGGTTG	TGAATTCAGTCTCCTTCAAGATCCTCAAGAGAGCTTGGTTG	CAACCAAGCTCTCTTGAGGATCTTGAAGGAGACTGAATTCA	TCAGTc	TCCTT	TCAGTCTCCTT	AAGGAGACTGA	AAGGAGACTGA
EGFR_exon_18	EGFR_E709E_A>G	EGFR_exon_18_75_AtoG	ATACACCGTGCCGAACGCAC	TCTTGAAGGAgACTGAATTCAAAAAGATCAAAGTGCTGGGCTCCGGTGCGTTCGGCACGGT	TCTTGAAGGAGACTGAATTCAAAAAGATCAAAGTGCTGGGCTCCGGTGCGTTCGGCACGGT	ACCGTGCCGAACGCACCGGAGCCCAGCACTTTGATCTTTTTGAATTCAGTCTCCTTCAAGA	AAGGAg	ACTGA	AAGGAGACTGA	TCAGTCTCCTT	TCAGTCTCCTT
EGFR_exon_18	EGFR_T710S_A>T	EGFR_exon_18_76_AtoT	AGCTCTCTTGAGGATCTTGA	TTGAATTCAGaTTCCTTCAAGATCCTCAAGAG	TTGAATTCAGATTCCTTCAAGATCCTCAAGAG	CTCTTGAGGATCTTGAAGGAATCTGAATTCAA	TTCAGa	TTCCT	TTCAGATTCCT	AGGAATCTGAA	AGGAATCTGAA
EGFR_exon_18	EGFR_T710S_A>T	EGFR_exon_18_76_AtoT	CTCCCAACCAAGCTCTCTTG	TTGAATTCAGaTTCCTTCAAGATCCTCAAGAGAGCTTGGTTG	TTGAATTCAGATTCCTTCAAGATCCTCAAGAGAGCTTGGTTG	CAACCAAGCTCTCTTGAGGATCTTGAAGGAATCTGAATTCAA	TTCAGa	TTCCT	TTCAGATTCCT	AGGAATCTGAA	AGGAATCTGAA
EGFR_exon_18	EGFR_T710S_A>T	EGFR_exon_18_76_AtoT	ATACACCGTGCCGAACGCAC	TCTTGAAGGAAtCTGAATTCAAAAAGATCAAAGTGCTGGGCTCCGGTGCGTTCGGCACGGT	TCTTGAAGGAATCTGAATTCAAAAAGATCAAAGTGCTGGGCTCCGGTGCGTTCGGCACGGT	ACCGTGCCGAACGCACCGGAGCCCAGCACTTTGATCTTTTTGAATTCAGATTCCTTCAAGA	AGGAAt	CTGAA	AGGAATCTGAA	TTCAGATTCCT	TTCAGATTCCT
EGFR_exon_18	EGFR_T710P_A>C	EGFR_exon_18_76_AtoC	AGCTCTCTTGAGGATCTTGA	TTGAATTCAGgTTCCTTCAAGATCCTCAAGAG	TTGAATTCAGGTTCCTTCAAGATCCTCAAGAG	CTCTTGAGGATCTTGAAGGAACCTGAATTCAA	TTCAGg	TTCCT	TTCAGGTTCCT	AGGAACCTGAA	AGGAACCTGAA
EGFR_exon_18	EGFR_T710P_A>C	EGFR_exon_18_76_AtoC	CTCCCAACCAAGCTCTCTTG	TTGAATTCAGgTTCCTTCAAGATCCTCAAGAGAGCTTGGTTG	TTGAATTCAGGTTCCTTCAAGATCCTCAAGAGAGCTTGGTTG	CAACCAAGCTCTCTTGAGGATCTTGAAGGAACCTGAATTCAA	TTCAGg	TTCCT	TTCAGGTTCCT	AGGAACCTGAA	AGGAACCTGAA
EGFR_exon_18	EGFR_T710P_A>C	EGFR_exon_18_76_AtoC	ATACACCGTGCCGAACGCAC	TCTTGAAGGAAcCTGAATTCAAAAAGATCAAAGTGCTGGGCTCCGGTGCGTTCGGCACGGT	TCTTGAAGGAACCTGAATTCAAAAAGATCAAAGTGCTGGGCTCCGGTGCGTTCGGCACGGT	ACCGTGCCGAACGCACCGGAGCCCAGCACTTTGATCTTTTTGAATTCAGGTTCCTTCAAGA	AGGAAc	CTGAA	AGGAACCTGAA	TTCAGGTTCCT	TTCAGGTTCCT
EGFR_exon_18	EGFR_T710A_A>G	EGFR_exon_18_76_AtoG	AGCTCTCTTGAGGATCTTGA	TTGAATTCAGcTTCCTTCAAGATCCTCAAGAG	TTGAATTCAGCTTCCTTCAAGATCCTCAAGAG	CTCTTGAGGATCTTGAAGGAAGCTGAATTCAA	TTCAGc	TTCCT	TTCAGCTTCCT	AGGAAGCTGAA	AGGAAGCTGAA
EGFR_exon_18	EGFR_T710A_A>G	EGFR_exon_18_76_AtoG	CTCCCAACCAAGCTCTCTTG	TTGAATTCAGcTTCCTTCAAGATCCTCAAGAGAGCTTGGTTG	TTGAATTCAGCTTCCTTCAAGATCCTCAAGAGAGCTTGGTTG	CAACCAAGCTCTCTTGAGGATCTTGAAGGAAGCTGAATTCAA	TTCAGc	TTCCT	TTCAGCTTCCT	AGGAAGCTGAA	AGGAAGCTGAA
EGFR_exon_18	EGFR_T710A_A>G	EGFR_exon_18_76_AtoG	ATACACCGTGCCGAACGCAC	TCTTGAAGGAAgCTGAATTCAAAAAGATCAAAGTGCTGGGCTCCGGTGCGTTCGGCACGGT	TCTTGAAGGAAGCTGAATTCAAAAAGATCAAAGTGCTGGGCTCCGGTGCGTTCGGCACGGT	ACCGTGCCGAACGCACCGGAGCCCAGCACTTTGATCTTTTTGAATTCAGCTTCCTTCAAGA	AGGAAg	CTGAA	AGGAAGCTGAA	TTCAGCTTCCT	TTCAGCTTCCT
EGFR_exon_18	EGFR_T710N_C>A	EGFR_exon_18_77_CtoA	AGCTCTCTTGAGGATCTTGA	TTTGAATTCAtTTTCCTTCAAGATCCTCAAGAG	TTTGAATTCATTTTCCTTCAAGATCCTCAAGAG	CTCTTGAGGATCTTGAAGGAAAATGAATTCAAA	ATTCAt	TTTCC	ATTCATTTTCC	GGAAAATGAAT	GGAAAATGAAT
EGFR_exon_18	EGFR_T710N_C>A	EGFR_exon_18_77_CtoA	CTCCCAACCAAGCTCTCTTG	TTTGAATTCAtTTTCCTTCAAGATCCTCAAGAGAGCTTGGTTG	TTTGAATTCATTTTCCTTCAAGATCCTCAAGAGAGCTTGGTTG	CAACCAAGCTCTCTTGAGGATCTTGAAGGAAAATGAATTCAAA	ATTCAt	TTTCC	ATTCATTTTCC	GGAAAATGAAT	GGAAAATGAAT
EGFR_exon_18	EGFR_T710N_C>A	EGFR_exon_18_77_CtoA	ATACACCGTGCCGAACGCAC	TTGAAGGAAAaTGAATTCAAAAAGATCAAAGTGCTGGGCTCCGGTGCGTTCGGCACGGT	TTGAAGGAAAATGAATTCAAAAAGATCAAAGTGCTGGGCTCCGGTGCGTTCGGCACGGT	ACCGTGCCGAACGCACCGGAGCCCAGCACTTTGATCTTTTTGAATTCATTTTCCTTCAA	GGAAAa	TGAAT	GGAAAATGAAT	ATTCATTTTCC	ATTCATTTTCC
EGFR_exon_18	EGFR_T710I_C>T	EGFR_exon_18_77_CtoT	AGCTCTCTTGAGGATCTTGA	TTTGAATTCAaTTTCCTTCAAGATCCTCAAGAG	TTTGAATTCAATTTCCTTCAAGATCCTCAAGAG	CTCTTGAGGATCTTGAAGGAAATTGAATTCAAA	ATTCAa	TTTCC	ATTCAATTTCC	GGAAATTGAAT	GGAAATTGAAT
EGFR_exon_18	EGFR_T710I_C>T	EGFR_exon_18_77_CtoT	CTCCCAACCAAGCTCTCTTG	TTTGAATTCAaTTTCCTTCAAGATCCTCAAGAGAGCTTGGTTG	TTTGAATTCAATTTCCTTCAAGATCCTCAAGAGAGCTTGGTTG	CAACCAAGCTCTCTTGAGGATCTTGAAGGAAATTGAATTCAAA	ATTCAa	TTTCC	ATTCAATTTCC	GGAAATTGAAT	GGAAATTGAAT
EGFR_exon_18	EGFR_T710I_C>T	EGFR_exon_18_77_CtoT	ATACACCGTGCCGAACGCAC	TTGAAGGAAAtTGAATTCAAAAAGATCAAAGTGCTGGGCTCCGGTGCGTTCGGCACGGT	TTGAAGGAAATTGAATTCAAAAAGATCAAAGTGCTGGGCTCCGGTGCGTTCGGCACGGT	ACCGTGCCGAACGCACCGGAGCCCAGCACTTTGATCTTTTTGAATTCAATTTCCTTCAA	GGAAAt	TGAAT	GGAAATTGAAT	ATTCAATTTCC	ATTCAATTTCC
EGFR_exon_18	EGFR_T710S_C>G	EGFR_exon_18_77_CtoG	AGCTCTCTTGAGGATCTTGA	TTTGAATTCAcTTTCCTTCAAGATCCTCAAGAG	TTTGAATTCACTTTCCTTCAAGATCCTCAAGAG	CTCTTGAGGATCTTGAAGGAAAGTGAATTCAAA	ATTCAc	TTTCC	ATTCACTTTCC	GGAAAGTGAAT	GGAAAGTGAAT
EGFR_exon_18	EGFR_T710S_C>G	EGFR_exon_18_77_CtoG	CTCCCAACCAAGCTCTCTTG	TTTGAATTCAcTTTCCTTCAAGATCCTCAAGAGAGCTTGGTTG	TTTGAATTCACTTTCCTTCAAGATCCTCAAGAGAGCTTGGTTG	CAACCAAGCTCTCTTGAGGATCTTGAAGGAAAGTGAATTCAAA	ATTCAc	TTTCC	ATTCACTTTCC	GGAAAGTGAAT	GGAAAGTGAAT
EGFR_exon_18	EGFR_T710S_C>G	EGFR_exon_18_77_CtoG	ATACACCGTGCCGAACGCAC	TTGAAGGAAAgTGAATTCAAAAAGATCAAAGTGCTGGGCTCCGGTGCGTTCGGCACGGT	TTGAAGGAAAGTGAATTCAAAAAGATCAAAGTGCTGGGCTCCGGTGCGTTCGGCACGGT	ACCGTGCCGAACGCACCGGAGCCCAGCACTTTGATCTTTTTGAATTCACTTTCCTTCAA	GGAAAg	TGAAT	GGAAAGTGAAT	ATTCACTTTCC	ATTCACTTTCC
EGFR_exon_18	EGFR_T710T_T>A	EGFR_exon_18_78_TtoA	AGCTCTCTTGAGGATCTTGA	TTTTGAATTCtGTTTCCTTCAAGATCCTCAAGAG	TTTTGAATTCTGTTTCCTTCAAGATCCTCAAGAG	CTCTTGAGGATCTTGAAGGAAACAGAATTCAAAA	AATTCt	GTTTC	AATTCTGTTTC	GAAACAGAATT	GAAACAGAATT
EGFR_exon_18	EGFR_T710T_T>A	EGFR_exon_18_78_TtoA	CTCCCAACCAAGCTCTCTTG	TTTTGAATTCtGTTTCCTTCAAGATCCTCAAGAGAGCTTGGTTG	TTTTGAATTCTGTTTCCTTCAAGATCCTCAAGAGAGCTTGGTTG	CAACCAAGCTCTCTTGAGGATCTTGAAGGAAACAGAATTCAAAA	AATTCt	GTTTC	AATTCTGTTTC	GAAACAGAATT	GAAACAGAATT
EGFR_exon_18	EGFR_T710T_T>A	EGFR_exon_18_78_TtoA	ATACACCGTGCCGAACGCAC	TGAAGGAAACaGAATTCAAAAAGATCAAAGTGCTGGGCTCCGGTGCGTTCGGCACGGT	TGAAGGAAACAGAATTCAAAAAGATCAAAGTGCTGGGCTCCGGTGCGTTCGGCACGGT	ACCGTGCCGAACGCACCGGAGCCCAGCACTTTGATCTTTTTGAATTCTGTTTCCTTCA	GAAACa	GAATT	GAAACAGAATT	AATTCTGTTTC	AATTCTGTTTC
EGFR_exon_18	EGFR_T710T_T>C	EGFR_exon_18_78_TtoC	AGCTCTCTTGAGGATCTTGA	TTTTGAATTCgGTTTCCTTCAAGATCCTCAAGAG	TTTTGAATTCGGTTTCCTTCAAGATCCTCAAGAG	CTCTTGAGGATCTTGAAGGAAACCGAATTCAAAA	AATTCg	GTTTC	AATTCGGTTTC	GAAACCGAATT	GAAACCGAATT
EGFR_exon_18	EGFR_T710T_T>C	EGFR_exon_18_78_TtoC	CTCCCAACCAAGCTCTCTTG	TTTTGAATTCgGTTTCCTTCAAGATCCTCAAGAGAGCTTGGTTG	TTTTGAATTCGGTTTCCTTCAAGATCCTCAAGAGAGCTTGGTTG	CAACCAAGCTCTCTTGAGGATCTTGAAGGAAACCGAATTCAAAA	AATTCg	GTTTC	AATTCGGTTTC	GAAACCGAATT	GAAACCGAATT
EGFR_exon_18	EGFR_T710T_T>C	EGFR_exon_18_78_TtoC	ATACACCGTGCCGAACGCAC	TGAAGGAAACcGAATTCAAAAAGATCAAAGTGCTGGGCTCCGGTGCGTTCGGCACGGT	TGAAGGAAACCGAATTCAAAAAGATCAAAGTGCTGGGCTCCGGTGCGTTCGGCACGGT	ACCGTGCCGAACGCACCGGAGCCCAGCACTTTGATCTTTTTGAATTCGGTTTCCTTCA	GAAACc	GAATT	GAAACCGAATT	AATTCGGTTTC	AATTCGGTTTC
EGFR_exon_18	EGFR_T710T_T>G	EGFR_exon_18_78_TtoG	AGCTCTCTTGAGGATCTTGA	TTTTGAATTCcGTTTCCTTCAAGATCCTCAAGAG	TTTTGAATTCCGTTTCCTTCAAGATCCTCAAGAG	CTCTTGAGGATCTTGAAGGAAACGGAATTCAAAA	AATTCc	GTTTC	AATTCCGTTTC	GAAACGGAATT	GAAACGGAATT
EGFR_exon_18	EGFR_T710T_T>G	EGFR_exon_18_78_TtoG	CTCCCAACCAAGCTCTCTTG	TTTTGAATTCcGTTTCCTTCAAGATCCTCAAGAGAGCTTGGTTG	TTTTGAATTCCGTTTCCTTCAAGATCCTCAAGAGAGCTTGGTTG	CAACCAAGCTCTCTTGAGGATCTTGAAGGAAACGGAATTCAAAA	AATTCc	GTTTC	AATTCCGTTTC	GAAACGGAATT	GAAACGGAATT
EGFR_exon_18	EGFR_T710T_T>G	EGFR_exon_18_78_TtoG	ATACACCGTGCCGAACGCAC	TGAAGGAAACgGAATTCAAAAAGATCAAAGTGCTGGGCTCCGGTGCGTTCGGCACGGT	TGAAGGAAACGGAATTCAAAAAGATCAAAGTGCTGGGCTCCGGTGCGTTCGGCACGGT	ACCGTGCCGAACGCACCGGAGCCCAGCACTTTGATCTTTTTGAATTCCGTTTCCTTCA	GAAACg	GAATT	GAAACGGAATT	AATTCCGTTTC	AATTCCGTTTC
EGFR_exon_18	EGFR_E711K_G>A	EGFR_exon_18_79_GtoA	AGCTCTCTTGAGGATCTTGA	TTTTTGAATTtAGTTTCCTTCAAGATCCTCAAGAG	TTTTTGAATTTAGTTTCCTTCAAGATCCTCAAGAG	CTCTTGAGGATCTTGAAGGAAACTAAATTCAAAAA	GAATTt	AGTTT	GAATTTAGTTT	AAACTAAATTC	AAACTAAATTC
EGFR_exon_18	EGFR_E711K_G>A	EGFR_exon_18_79_GtoA	CTCCCAACCAAGCTCTCTTG	TTTTTGAATTtAGTTTCCTTCAAGATCCTCAAGAGAGCTTGGTTG	TTTTTGAATTTAGTTTCCTTCAAGATCCTCAAGAGAGCTTGGTTG	CAACCAAGCTCTCTTGAGGATCTTGAAGGAAACTAAATTCAAAAA	GAATTt	AGTTT	GAATTTAGTTT	AAACTAAATTC	AAACTAAATTC
EGFR_exon_18	EGFR_E711K_G>A	EGFR_exon_18_79_GtoA	ATACACCGTGCCGAACGCAC	GAAGGAAACTaAATTCAAAAAGATCAAAGTGCTGGGCTCCGGTGCGTTCGGCACGGT	GAAGGAAACTAAATTCAAAAAGATCAAAGTGCTGGGCTCCGGTGCGTTCGGCACGGT	ACCGTGCCGAACGCACCGGAGCCCAGCACTTTGATCTTTTTGAATTTAGTTTCCTTC	AAACTa	AATTC	AAACTAAATTC	GAATTTAGTTT	GAATTTAGTTT
EGFR_exon_18	EGFR_E711*_G>T	EGFR_exon_18_79_GtoT	AGCTCTCTTGAGGATCTTGA	TTTTTGAATTaAGTTTCCTTCAAGATCCTCAAGAG	TTTTTGAATTAAGTTTCCTTCAAGATCCTCAAGAG	CTCTTGAGGATCTTGAAGGAAACTTAATTCAAAAA	GAATTa	AGTTT	GAATTAAGTTT	AAACTTAATTC	AAACTTAATTC
EGFR_exon_18	EGFR_E711*_G>T	EGFR_exon_18_79_GtoT	CTCCCAACCAAGCTCTCTTG	TTTTTGAATTaAGTTTCCTTCAAGATCCTCAAGAGAGCTTGGTTG	TTTTTGAATTAAGTTTCCTTCAAGATCCTCAAGAGAGCTTGGTTG	CAACCAAGCTCTCTTGAGGATCTTGAAGGAAACTTAATTCAAAAA	GAATTa	AGTTT	GAATTAAGTTT	AAACTTAATTC	AAACTTAATTC
EGFR_exon_18	EGFR_E711*_G>T	EGFR_exon_18_79_GtoT	ATACACCGTGCCGAACGCAC	GAAGGAAACTtAATTCAAAAAGATCAAAGTGCTGGGCTCCGGTGCGTTCGGCACGGT	GAAGGAAACTTAATTCAAAAAGATCAAAGTGCTGGGCTCCGGTGCGTTCGGCACGGT	ACCGTGCCGAACGCACCGGAGCCCAGCACTTTGATCTTTTTGAATTAAGTTTCCTTC	AAACTt	AATTC	AAACTTAATTC	GAATTAAGTTT	GAATTAAGTTT
EGFR_exon_18	EGFR_E711Q_G>C	EGFR_exon_18_79_GtoC	AGCTCTCTTGAGGATCTTGA	TTTTTGAATTgAGTTTCCTTCAAGATCCTCAAGAG	TTTTTGAATTGAGTTTCCTTCAAGATCCTCAAGAG	CTCTTGAGGATCTTGAAGGAAACTCAATTCAAAAA	GAATTg	AGTTT	GAATTGAGTTT	AAACTCAATTC	AAACTCAATTC
EGFR_exon_18	EGFR_E711Q_G>C	EGFR_exon_18_79_GtoC	CTCCCAACCAAGCTCTCTTG	TTTTTGAATTgAGTTTCCTTCAAGATCCTCAAGAGAGCTTGGTTG	TTTTTGAATTGAGTTTCCTTCAAGATCCTCAAGAGAGCTTGGTTG	CAACCAAGCTCTCTTGAGGATCTTGAAGGAAACTCAATTCAAAAA	GAATTg	AGTTT	GAATTGAGTTT	AAACTCAATTC	AAACTCAATTC
EGFR_exon_18	EGFR_E711Q_G>C	EGFR_exon_18_79_GtoC	ATACACCGTGCCGAACGCAC	GAAGGAAACTcAATTCAAAAAGATCAAAGTGCTGGGCTCCGGTGCGTTCGGCACGGT	GAAGGAAACTCAATTCAAAAAGATCAAAGTGCTGGGCTCCGGTGCGTTCGGCACGGT	ACCGTGCCGAACGCACCGGAGCCCAGCACTTTGATCTTTTTGAATTGAGTTTCCTTC	AAACTc	AATTC	AAACTCAATTC	GAATTGAGTTT	GAATTGAGTTT
EGFR_exon_18	EGFR_E711V_A>T	EGFR_exon_18_80_AtoT	AGCTCTCTTGAGGATCTTGA	TCTTTTTGAATaCAGTTTCCTTCAAGATCCTCAAGAG	TCTTTTTGAATACAGTTTCCTTCAAGATCCTCAAGAG	CTCTTGAGGATCTTGAAGGAAACTGTATTCAAAAAGA	TGAATa	CAGTT	TGAATACAGTT	AACTGTATTCA	AACTGTATTCA
EGFR_exon_18	EGFR_E711V_A>T	EGFR_exon_18_80_AtoT	CTCCCAACCAAGCTCTCTTG	TCTTTTTGAATaCAGTTTCCTTCAAGATCCTCAAGAGAGCTTGGTTG	TCTTTTTGAATACAGTTTCCTTCAAGATCCTCAAGAGAGCTTGGTTG	CAACCAAGCTCTCTTGAGGATCTTGAAGGAAACTGTATTCAAAAAGA	TGAATa	CAGTT	TGAATACAGTT	AACTGTATTCA	AACTGTATTCA
EGFR_exon_18	EGFR_E711V_A>T	EGFR_exon_18_80_AtoT	ATACACCGTGCCGAACGCAC	AAGGAAACTGtATTCAAAAAGATCAAAGTGCTGGGCTCCGGTGCGTTCGGCACGGT	AAGGAAACTGTATTCAAAAAGATCAAAGTGCTGGGCTCCGGTGCGTTCGGCACGGT	ACCGTGCCGAACGCACCGGAGCCCAGCACTTTGATCTTTTTGAATACAGTTTCCTT	AACTGt	ATTCA	AACTGTATTCA	TGAATACAGTT	TGAATACAGTT
EGFR_exon_18	EGFR_E711A_A>C	EGFR_exon_18_80_AtoC	AGCTCTCTTGAGGATCTTGA	TCTTTTTGAATgCAGTTTCCTTCAAGATCCTCAAGAG	TCTTTTTGAATGCAGTTTCCTTCAAGATCCTCAAGAG	CTCTTGAGGATCTTGAAGGAAACTGCATTCAAAAAGA	TGAATg	CAGTT	TGAATGCAGTT	AACTGCATTCA	AACTGCATTCA
EGFR_exon_18	EGFR_E711A_A>C	EGFR_exon_18_80_AtoC	CTCCCAACCAAGCTCTCTTG	TCTTTTTGAATgCAGTTTCCTTCAAGATCCTCAAGAGAGCTTGGTTG	TCTTTTTGAATGCAGTTTCCTTCAAGATCCTCAAGAGAGCTTGGTTG	CAACCAAGCTCTCTTGAGGATCTTGAAGGAAACTGCATTCAAAAAGA	TGAATg	CAGTT	TGAATGCAGTT	AACTGCATTCA	AACTGCATTCA
EGFR_exon_18	EGFR_E711A_A>C	EGFR_exon_18_80_AtoC	ATACACCGTGCCGAACGCAC	AAGGAAACTGcATTCAAAAAGATCAAAGTGCTGGGCTCCGGTGCGTTCGGCACGGT	AAGGAAACTGCATTCAAAAAGATCAAAGTGCTGGGCTCCGGTGCGTTCGGCACGGT	ACCGTGCCGAACGCACCGGAGCCCAGCACTTTGATCTTTTTGAATGCAGTTTCCTT	AACTGc	ATTCA	AACTGCATTCA	TGAATGCAGTT	TGAATGCAGTT
EGFR_exon_18	EGFR_E711G_A>G	EGFR_exon_18_80_AtoG	AGCTCTCTTGAGGATCTTGA	TCTTTTTGAATcCAGTTTCCTTCAAGATCCTCAAGAG	TCTTTTTGAATCCAGTTTCCTTCAAGATCCTCAAGAG	CTCTTGAGGATCTTGAAGGAAACTGGATTCAAAAAGA	TGAATc	CAGTT	TGAATCCAGTT	AACTGGATTCA	AACTGGATTCA
EGFR_exon_18	EGFR_E711G_A>G	EGFR_exon_18_80_AtoG	CTCCCAACCAAGCTCTCTTG	TCTTTTTGAATcCAGTTTCCTTCAAGATCCTCAAGAGAGCTTGGTTG	TCTTTTTGAATCCAGTTTCCTTCAAGATCCTCAAGAGAGCTTGGTTG	CAACCAAGCTCTCTTGAGGATCTTGAAGGAAACTGGATTCAAAAAGA	TGAATc	CAGTT	TGAATCCAGTT	AACTGGATTCA	AACTGGATTCA
EGFR_exon_18	EGFR_E711G_A>G	EGFR_exon_18_80_AtoG	ATACACCGTGCCGAACGCAC	AAGGAAACTGgATTCAAAAAGATCAAAGTGCTGGGCTCCGGTGCGTTCGGCACGGT	AAGGAAACTGGATTCAAAAAGATCAAAGTGCTGGGCTCCGGTGCGTTCGGCACGGT	ACCGTGCCGAACGCACCGGAGCCCAGCACTTTGATCTTTTTGAATCCAGTTTCCTT	AACTGg	ATTCA	AACTGGATTCA	TGAATCCAGTT	TGAATCCAGTT
EGFR_exon_18	EGFR_E711D_A>T	EGFR_exon_18_81_AtoT	AGCTCTCTTGAGGATCTTGA	TCTTTTTGAAaTCAGTTTCCTTCAAGATCCTCAAGAG	TCTTTTTGAAATCAGTTTCCTTCAAGATCCTCAAGAG	CTCTTGAGGATCTTGAAGGAAACTGATTTCAAAAAGA	TTGAAa	TCAGT	TTGAAATCAGT	ACTGATTTCAA	ACTGATTTCAA
EGFR_exon_18	EGFR_E711D_A>T	EGFR_exon_18_81_AtoT	CTCCCAACCAAGCTCTCTTG	TCTTTTTGAAaTCAGTTTCCTTCAAGATCCTCAAGAGAGCTTGGTTG	TCTTTTTGAAATCAGTTTCCTTCAAGATCCTCAAGAGAGCTTGGTTG	CAACCAAGCTCTCTTGAGGATCTTGAAGGAAACTGATTTCAAAAAGA	TTGAAa	TCAGT	TTGAAATCAGT	ACTGATTTCAA	ACTGATTTCAA
EGFR_exon_18	EGFR_E711D_A>T	EGFR_exon_18_81_AtoT	ATACACCGTGCCGAACGCAC	AGGAAACTGAtTTCAAAAAGATCAAAGTGCTGGGCTCCGGTGCGTTCGGCACGGT	AGGAAACTGATTTCAAAAAGATCAAAGTGCTGGGCTCCGGTGCGTTCGGCACGGT	ACCGTGCCGAACGCACCGGAGCCCAGCACTTTGATCTTTTTGAAATCAGTTTCCT	ACTGAt	TTCAA	ACTGATTTCAA	TTGAAATCAGT	TTGAAATCAGT
EGFR_exon_18	EGFR_E711D_A>C	EGFR_exon_18_81_AtoC	AGCTCTCTTGAGGATCTTGA	TCTTTTTGAAgTCAGTTTCCTTCAAGATCCTCAAGAG	TCTTTTTGAAGTCAGTTTCCTTCAAGATCCTCAAGAG	CTCTTGAGGATCTTGAAGGAAACTGACTTCAAAAAGA	TTGAAg	TCAGT	TTGAAGTCAGT	ACTGACTTCAA	ACTGACTTCAA
EGFR_exon_18	EGFR_E711D_A>C	EGFR_exon_18_81_AtoC	CTCCCAACCAAGCTCTCTTG	TCTTTTTGAAgTCAGTTTCCTTCAAGATCCTCAAGAGAGCTTGGTTG	TCTTTTTGAAGTCAGTTTCCTTCAAGATCCTCAAGAGAGCTTGGTTG	CAACCAAGCTCTCTTGAGGATCTTGAAGGAAACTGACTTCAAAAAGA	TTGAAg	TCAGT	TTGAAGTCAGT	ACTGACTTCAA	ACTGACTTCAA
EGFR_exon_18	EGFR_E711D_A>C	EGFR_exon_18_81_AtoC	ATACACCGTGCCGAACGCAC	AGGAAACTGAcTTCAAAAAGATCAAAGTGCTGGGCTCCGGTGCGTTCGGCACGGT	AGGAAACTGACTTCAAAAAGATCAAAGTGCTGGGCTCCGGTGCGTTCGGCACGGT	ACCGTGCCGAACGCACCGGAGCCCAGCACTTTGATCTTTTTGAAGTCAGTTTCCT	ACTGAc	TTCAA	ACTGACTTCAA	TTGAAGTCAGT	TTGAAGTCAGT
EGFR_exon_18	EGFR_E711E_A>G	EGFR_exon_18_81_AtoG	AGCTCTCTTGAGGATCTTGA	TCTTTTTGAAcTCAGTTTCCTTCAAGATCCTCAAGAG	TCTTTTTGAACTCAGTTTCCTTCAAGATCCTCAAGAG	CTCTTGAGGATCTTGAAGGAAACTGAGTTCAAAAAGA	TTGAAc	TCAGT	TTGAACTCAGT	ACTGAGTTCAA	ACTGAGTTCAA
EGFR_exon_18	EGFR_E711E_A>G	EGFR_exon_18_81_AtoG	CTCCCAACCAAGCTCTCTTG	TCTTTTTGAAcTCAGTTTCCTTCAAGATCCTCAAGAGAGCTTGGTTG	TCTTTTTGAACTCAGTTTCCTTCAAGATCCTCAAGAGAGCTTGGTTG	CAACCAAGCTCTCTTGAGGATCTTGAAGGAAACTGAGTTCAAAAAGA	TTGAAc	TCAGT	TTGAACTCAGT	ACTGAGTTCAA	ACTGAGTTCAA
EGFR_exon_18	EGFR_E711E_A>G	EGFR_exon_18_81_AtoG	ATACACCGTGCCGAACGCAC	AGGAAACTGAgTTCAAAAAGATCAAAGTGCTGGGCTCCGGTGCGTTCGGCACGGT	AGGAAACTGAGTTCAAAAAGATCAAAGTGCTGGGCTCCGGTGCGTTCGGCACGGT	ACCGTGCCGAACGCACCGGAGCCCAGCACTTTGATCTTTTTGAACTCAGTTTCCT	ACTGAg	TTCAA	ACTGAGTTCAA	TTGAACTCAGT	TTGAACTCAGT
EGFR_exon_18	EGFR_F712I_T>A	EGFR_exon_18_82_TtoA	AGCTCTCTTGAGGATCTTGA	ATCTTTTTGAtTTCAGTTTCCTTCAAGATCCTCAAGAG	ATCTTTTTGATTTCAGTTTCCTTCAAGATCCTCAAGAG	CTCTTGAGGATCTTGAAGGAAACTGAAATCAAAAAGAT	TTTGAt	TTCAG	TTTGATTTCAG	CTGAAATCAAA	CTGAAATCAAA
EGFR_exon_18	EGFR_F712I_T>A	EGFR_exon_18_82_TtoA	CTCCCAACCAAGCTCTCTTG	ATCTTTTTGAtTTCAGTTTCCTTCAAGATCCTCAAGAGAGCTTGGTTG	ATCTTTTTGATTTCAGTTTCCTTCAAGATCCTCAAGAGAGCTTGGTTG	CAACCAAGCTCTCTTGAGGATCTTGAAGGAAACTGAAATCAAAAAGAT	TTTGAt	TTCAG	TTTGATTTCAG	CTGAAATCAAA	CTGAAATCAAA
EGFR_exon_18	EGFR_F712I_T>A	EGFR_exon_18_82_TtoA	ATACACCGTGCCGAACGCAC	GGAAACTGAAaTCAAAAAGATCAAAGTGCTGGGCTCCGGTGCGTTCGGCACGGT	GGAAACTGAAATCAAAAAGATCAAAGTGCTGGGCTCCGGTGCGTTCGGCACGGT	ACCGTGCCGAACGCACCGGAGCCCAGCACTTTGATCTTTTTGATTTCAGTTTCC	CTGAAa	TCAAA	CTGAAATCAAA	TTTGATTTCAG	TTTGATTTCAG
EGFR_exon_18	EGFR_F712L_T>C	EGFR_exon_18_82_TtoC	AGCTCTCTTGAGGATCTTGA	ATCTTTTTGAgTTCAGTTTCCTTCAAGATCCTCAAGAG	ATCTTTTTGAGTTCAGTTTCCTTCAAGATCCTCAAGAG	CTCTTGAGGATCTTGAAGGAAACTGAACTCAAAAAGAT	TTTGAg	TTCAG	TTTGAGTTCAG	CTGAACTCAAA	CTGAACTCAAA
EGFR_exon_18	EGFR_F712L_T>C	EGFR_exon_18_82_TtoC	CTCCCAACCAAGCTCTCTTG	ATCTTTTTGAgTTCAGTTTCCTTCAAGATCCTCAAGAGAGCTTGGTTG	ATCTTTTTGAGTTCAGTTTCCTTCAAGATCCTCAAGAGAGCTTGGTTG	CAACCAAGCTCTCTTGAGGATCTTGAAGGAAACTGAACTCAAAAAGAT	TTTGAg	TTCAG	TTTGAGTTCAG	CTGAACTCAAA	CTGAACTCAAA
EGFR_exon_18	EGFR_F712L_T>C	EGFR_exon_18_82_TtoC	ATACACCGTGCCGAACGCAC	GGAAACTGAAcTCAAAAAGATCAAAGTGCTGGGCTCCGGTGCGTTCGGCACGGT	GGAAACTGAACTCAAAAAGATCAAAGTGCTGGGCTCCGGTGCGTTCGGCACGGT	ACCGTGCCGAACGCACCGGAGCCCAGCACTTTGATCTTTTTGAGTTCAGTTTCC	CTGAAc	TCAAA	CTGAACTCAAA	TTTGAGTTCAG	TTTGAGTTCAG
EGFR_exon_18	EGFR_F712V_T>G	EGFR_exon_18_82_TtoG	AGCTCTCTTGAGGATCTTGA	ATCTTTTTGAcTTCAGTTTCCTTCAAGATCCTCAAGAG	ATCTTTTTGACTTCAGTTTCCTTCAAGATCCTCAAGAG	CTCTTGAGGATCTTGAAGGAAACTGAAGTCAAAAAGAT	TTTGAc	TTCAG	TTTGACTTCAG	CTGAAGTCAAA	CTGAAGTCAAA
EGFR_exon_18	EGFR_F712V_T>G	EGFR_exon_18_82_TtoG	CTCCCAACCAAGCTCTCTTG	ATCTTTTTGAcTTCAGTTTCCTTCAAGATCCTCAAGAGAGCTTGGTTG	ATCTTTTTGACTTCAGTTTCCTTCAAGATCCTCAAGAGAGCTTGGTTG	CAACCAAGCTCTCTTGAGGATCTTGAAGGAAACTGAAGTCAAAAAGAT	TTTGAc	TTCAG	TTTGACTTCAG	CTGAAGTCAAA	CTGAAGTCAAA
EGFR_exon_18	EGFR_F712V_T>G	EGFR_exon_18_82_TtoG	ATACACCGTGCCGAACGCAC	GGAAACTGAAgTCAAAAAGATCAAAGTGCTGGGCTCCGGTGCGTTCGGCACGGT	GGAAACTGAAGTCAAAAAGATCAAAGTGCTGGGCTCCGGTGCGTTCGGCACGGT	ACCGTGCCGAACGCACCGGAGCCCAGCACTTTGATCTTTTTGACTTCAGTTTCC	CTGAAg	TCAAA	CTGAAGTCAAA	TTTGACTTCAG	TTTGACTTCAG
EGFR_exon_18	EGFR_F712Y_T>A	EGFR_exon_18_83_TtoA	AGCTCTCTTGAGGATCTTGA	GATCTTTTTGtATTCAGTTTCCTTCAAGATCCTCAAGAG	GATCTTTTTGTATTCAGTTTCCTTCAAGATCCTCAAGAG	CTCTTGAGGATCTTGAAGGAAACTGAATACAAAAAGATC	TTTTGt	ATTCA	TTTTGTATTCA	TGAATACAAAA	TGAATACAAAA
EGFR_exon_18	EGFR_F712Y_T>A	EGFR_exon_18_83_TtoA	CTCCCAACCAAGCTCTCTTG	GATCTTTTTGtATTCAGTTTCCTTCAAGATCCTCAAGAGAGCTTGGTTG	GATCTTTTTGTATTCAGTTTCCTTCAAGATCCTCAAGAGAGCTTGGTTG	CAACCAAGCTCTCTTGAGGATCTTGAAGGAAACTGAATACAAAAAGATC	TTTTGt	ATTCA	TTTTGTATTCA	TGAATACAAAA	TGAATACAAAA
EGFR_exon_18	EGFR_F712Y_T>A	EGFR_exon_18_83_TtoA	ATACACCGTGCCGAACGCAC	GAAACTGAATaCAAAAAGATCAAAGTGCTGGGCTCCGGTGCGTTCGGCACGGT	GAAACTGAATACAAAAAGATCAAAGTGCTGGGCTCCGGTGCGTTCGGCACGGT	ACCGTGCCGAACGCACCGGAGCCCAGCACTTTGATCTTTTTGTATTCAGTTTC	TGAATa	CAAAA	TGAATACAAAA	TTTTGTATTCA	TTTTGTATTCA
EGFR_exon_18	EGFR_F712S_T>C	EGFR_exon_18_83_TtoC	AGCTCTCTTGAGGATCTTGA	GATCTTTTTGgATTCAGTTTCCTTCAAGATCCTCAAGAG	GATCTTTTTGGATTCAGTTTCCTTCAAGATCCTCAAGAG	CTCTTGAGGATCTTGAAGGAAACTGAATCCAAAAAGATC	TTTTGg	ATTCA	TTTTGGATTCA	TGAATCCAAAA	TGAATCCAAAA
EGFR_exon_18	EGFR_F712S_T>C	EGFR_exon_18_83_TtoC	CTCCCAACCAAGCTCTCTTG	GATCTTTTTGgATTCAGTTTCCTTCAAGATCCTCAAGAGAGCTTGGTTG	GATCTTTTTGGATTCAGTTTCCTTCAAGATCCTCAAGAGAGCTTGGTTG	CAACCAAGCTCTCTTGAGGATCTTGAAGGAAACTGAATCCAAAAAGATC	TTTTGg	ATTCA	TTTTGGATTCA	TGAATCCAAAA	TGAATCCAAAA
EGFR_exon_18	EGFR_F712S_T>C	EGFR_exon_18_83_TtoC	ATACACCGTGCCGAACGCAC	GAAACTGAATcCAAAAAGATCAAAGTGCTGGGCTCCGGTGCGTTCGGCACGGT	GAAACTGAATCCAAAAAGATCAAAGTGCTGGGCTCCGGTGCGTTCGGCACGGT	ACCGTGCCGAACGCACCGGAGCCCAGCACTTTGATCTTTTTGGATTCAGTTTC	TGAATc	CAAAA	TGAATCCAAAA	TTTTGGATTCA	TTTTGGATTCA
EGFR_exon_18	EGFR_F712C_T>G	EGFR_exon_18_83_TtoG	AGCTCTCTTGAGGATCTTGA	GATCTTTTTGcATTCAGTTTCCTTCAAGATCCTCAAGAG	GATCTTTTTGCATTCAGTTTCCTTCAAGATCCTCAAGAG	CTCTTGAGGATCTTGAAGGAAACTGAATGCAAAAAGATC	TTTTGc	ATTCA	TTTTGCATTCA	TGAATGCAAAA	TGAATGCAAAA
EGFR_exon_18	EGFR_F712C_T>G	EGFR_exon_18_83_TtoG	CTCCCAACCAAGCTCTCTTG	GATCTTTTTGcATTCAGTTTCCTTCAAGATCCTCAAGAGAGCTTGGTTG	GATCTTTTTGCATTCAGTTTCCTTCAAGATCCTCAAGAGAGCTTGGTTG	CAACCAAGCTCTCTTGAGGATCTTGAAGGAAACTGAATGCAAAAAGATC	TTTTGc	ATTCA	TTTTGCATTCA	TGAATGCAAAA	TGAATGCAAAA
EGFR_exon_18	EGFR_F712C_T>G	EGFR_exon_18_83_TtoG	ATACACCGTGCCGAACGCAC	GAAACTGAATgCAAAAAGATCAAAGTGCTGGGCTCCGGTGCGTTCGGCACGGT	GAAACTGAATGCAAAAAGATCAAAGTGCTGGGCTCCGGTGCGTTCGGCACGGT	ACCGTGCCGAACGCACCGGAGCCCAGCACTTTGATCTTTTTGCATTCAGTTTC	TGAATg	CAAAA	TGAATGCAAAA	TTTTGCATTCA	TTTTGCATTCA
EGFR_exon_18	EGFR_F712L_C>A	EGFR_exon_18_84_CtoA	AGCTCTCTTGAGGATCTTGA	TGATCTTTTTtAATTCAGTTTCCTTCAAGATCCTCAAGAG	TGATCTTTTTTAATTCAGTTTCCTTCAAGATCCTCAAGAG	CTCTTGAGGATCTTGAAGGAAACTGAATTAAAAAAGATCA	TTTTTt	AATTC	TTTTTTAATTC	GAATTAAAAAA	GAATTAAAAAA
EGFR_exon_18	EGFR_F712L_C>A	EGFR_exon_18_84_CtoA	CTCCCAACCAAGCTCTCTTG	TGATCTTTTTtAATTCAGTTTCCTTCAAGATCCTCAAGAGAGCTTGGTTG	TGATCTTTTTTAATTCAGTTTCCTTCAAGATCCTCAAGAGAGCTTGGTTG	CAACCAAGCTCTCTTGAGGATCTTGAAGGAAACTGAATTAAAAAAGATCA	TTTTTt	AATTC	TTTTTTAATTC	GAATTAAAAAA	GAATTAAAAAA
EGFR_exon_18	EGFR_F712L_C>A	EGFR_exon_18_84_CtoA	ATACACCGTGCCGAACGCAC	AAACTGAATTaAAAAAGATCAAAGTGCTGGGCTCCGGTGCGTTCGGCACGGT	AAACTGAATTAAAAAAGATCAAAGTGCTGGGCTCCGGTGCGTTCGGCACGGT	ACCGTGCCGAACGCACCGGAGCCCAGCACTTTGATCTTTTTTAATTCAGTTT	GAATTa	AAAAA	GAATTAAAAAA	TTTTTTAATTC	TTTTTTAATTC
EGFR_exon_18	EGFR_F712F_C>T	EGFR_exon_18_84_CtoT	AGCTCTCTTGAGGATCTTGA	TGATCTTTTTaAATTCAGTTTCCTTCAAGATCCTCAAGAG	TGATCTTTTTAAATTCAGTTTCCTTCAAGATCCTCAAGAG	CTCTTGAGGATCTTGAAGGAAACTGAATTTAAAAAGATCA	TTTTTa	AATTC	TTTTTAAATTC	GAATTTAAAAA	GAATTTAAAAA
EGFR_exon_18	EGFR_F712F_C>T	EGFR_exon_18_84_CtoT	CTCCCAACCAAGCTCTCTTG	TGATCTTTTTaAATTCAGTTTCCTTCAAGATCCTCAAGAGAGCTTGGTTG	TGATCTTTTTAAATTCAGTTTCCTTCAAGATCCTCAAGAGAGCTTGGTTG	CAACCAAGCTCTCTTGAGGATCTTGAAGGAAACTGAATTTAAAAAGATCA	TTTTTa	AATTC	TTTTTAAATTC	GAATTTAAAAA	GAATTTAAAAA
EGFR_exon_18	EGFR_F712F_C>T	EGFR_exon_18_84_CtoT	ATACACCGTGCCGAACGCAC	AAACTGAATTtAAAAAGATCAAAGTGCTGGGCTCCGGTGCGTTCGGCACGGT	AAACTGAATTTAAAAAGATCAAAGTGCTGGGCTCCGGTGCGTTCGGCACGGT	ACCGTGCCGAACGCACCGGAGCCCAGCACTTTGATCTTTTTAAATTCAGTTT	GAATTt	AAAAA	GAATTTAAAAA	TTTTTAAATTC	TTTTTAAATTC
EGFR_exon_18	EGFR_F712L_C>G	EGFR_exon_18_84_CtoG	AGCTCTCTTGAGGATCTTGA	TGATCTTTTTcAATTCAGTTTCCTTCAAGATCCTCAAGAG	TGATCTTTTTCAATTCAGTTTCCTTCAAGATCCTCAAGAG	CTCTTGAGGATCTTGAAGGAAACTGAATTGAAAAAGATCA	TTTTTc	AATTC	TTTTTCAATTC	GAATTGAAAAA	GAATTGAAAAA
EGFR_exon_18	EGFR_F712L_C>G	EGFR_exon_18_84_CtoG	CTCCCAACCAAGCTCTCTTG	TGATCTTTTTcAATTCAGTTTCCTTCAAGATCCTCAAGAGAGCTTGGTTG	TGATCTTTTTCAATTCAGTTTCCTTCAAGATCCTCAAGAGAGCTTGGTTG	CAACCAAGCTCTCTTGAGGATCTTGAAGGAAACTGAATTGAAAAAGATCA	TTTTTc	AATTC	TTTTTCAATTC	GAATTGAAAAA	GAATTGAAAAA
EGFR_exon_18	EGFR_F712L_C>G	EGFR_exon_18_84_CtoG	ATACACCGTGCCGAACGCAC	AAACTGAATTgAAAAAGATCAAAGTGCTGGGCTCCGGTGCGTTCGGCACGGT	AAACTGAATTGAAAAAGATCAAAGTGCTGGGCTCCGGTGCGTTCGGCACGGT	ACCGTGCCGAACGCACCGGAGCCCAGCACTTTGATCTTTTTCAATTCAGTTT	GAATTg	AAAAA	GAATTGAAAAA	TTTTTCAATTC	TTTTTCAATTC
EGFR_exon_18	EGFR_K713*_A>T	EGFR_exon_18_85_AtoT	AGCTCTCTTGAGGATCTTGA	TTGATCTTTTaGAATTCAGTTTCCTTCAAGATCCTCAAGAG	TTGATCTTTTAGAATTCAGTTTCCTTCAAGATCCTCAAGAG	CTCTTGAGGATCTTGAAGGAAACTGAATTCTAAAAGATCAA	CTTTTa	GAATT	CTTTTAGAATT	AATTCTAAAAG	AATTCTAAAAG
EGFR_exon_18	EGFR_K713*_A>T	EGFR_exon_18_85_AtoT	CTCCCAACCAAGCTCTCTTG	TTGATCTTTTaGAATTCAGTTTCCTTCAAGATCCTCAAGAGAGCTTGGTTG	TTGATCTTTTAGAATTCAGTTTCCTTCAAGATCCTCAAGAGAGCTTGGTTG	CAACCAAGCTCTCTTGAGGATCTTGAAGGAAACTGAATTCTAAAAGATCAA	CTTTTa	GAATT	CTTTTAGAATT	AATTCTAAAAG	AATTCTAAAAG
EGFR_exon_18	EGFR_K713*_A>T	EGFR_exon_18_85_AtoT	ATACACCGTGCCGAACGCAC	AACTGAATTCtAAAAGATCAAAGTGCTGGGCTCCGGTGCGTTCGGCACGGT	AACTGAATTCTAAAAGATCAAAGTGCTGGGCTCCGGTGCGTTCGGCACGGT	ACCGTGCCGAACGCACCGGAGCCCAGCACTTTGATCTTTTAGAATTCAGTT	AATTCt	AAAAG	AATTCTAAAAG	CTTTTAGAATT	CTTTTAGAATT
EGFR_exon_18	EGFR_K713Q_A>C	EGFR_exon_18_85_AtoC	AGCTCTCTTGAGGATCTTGA	TTGATCTTTTgGAATTCAGTTTCCTTCAAGATCCTCAAGAG	TTGATCTTTTGGAATTCAGTTTCCTTCAAGATCCTCAAGAG	CTCTTGAGGATCTTGAAGGAAACTGAATTCCAAAAGATCAA	CTTTTg	GAATT	CTTTTGGAATT	AATTCCAAAAG	AATTCCAAAAG
EGFR_exon_18	EGFR_K713Q_A>C	EGFR_exon_18_85_AtoC	CTCCCAACCAAGCTCTCTTG	TTGATCTTTTgGAATTCAGTTTCCTTCAAGATCCTCAAGAGAGCTTGGTTG	TTGATCTTTTGGAATTCAGTTTCCTTCAAGATCCTCAAGAGAGCTTGGTTG	CAACCAAGCTCTCTTGAGGATCTTGAAGGAAACTGAATTCCAAAAGATCAA	CTTTTg	GAATT	CTTTTGGAATT	AATTCCAAAAG	AATTCCAAAAG
EGFR_exon_18	EGFR_K713Q_A>C	EGFR_exon_18_85_AtoC	ATACACCGTGCCGAACGCAC	AACTGAATTCcAAAAGATCAAAGTGCTGGGCTCCGGTGCGTTCGGCACGGT	AACTGAATTCCAAAAGATCAAAGTGCTGGGCTCCGGTGCGTTCGGCACGGT	ACCGTGCCGAACGCACCGGAGCCCAGCACTTTGATCTTTTGGAATTCAGTT	AATTCc	AAAAG	AATTCCAAAAG	CTTTTGGAATT	CTTTTGGAATT
EGFR_exon_18	EGFR_K713E_A>G	EGFR_exon_18_85_AtoG	AGCTCTCTTGAGGATCTTGA	TTGATCTTTTcGAATTCAGTTTCCTTCAAGATCCTCAAGAG	TTGATCTTTTCGAATTCAGTTTCCTTCAAGATCCTCAAGAG	CTCTTGAGGATCTTGAAGGAAACTGAATTCGAAAAGATCAA	CTTTTc	GAATT	CTTTTCGAATT	AATTCGAAAAG	AATTCGAAAAG
EGFR_exon_18	EGFR_K713E_A>G	EGFR_exon_18_85_AtoG	CTCCCAACCAAGCTCTCTTG	TTGATCTTTTcGAATTCAGTTTCCTTCAAGATCCTCAAGAGAGCTTGGTTG	TTGATCTTTTCGAATTCAGTTTCCTTCAAGATCCTCAAGAGAGCTTGGTTG	CAACCAAGCTCTCTTGAGGATCTTGAAGGAAACTGAATTCGAAAAGATCAA	CTTTTc	GAATT	CTTTTCGAATT	AATTCGAAAAG	AATTCGAAAAG
EGFR_exon_18	EGFR_K713E_A>G	EGFR_exon_18_85_AtoG	ATACACCGTGCCGAACGCAC	AACTGAATTCgAAAAGATCAAAGTGCTGGGCTCCGGTGCGTTCGGCACGGT	AACTGAATTCGAAAAGATCAAAGTGCTGGGCTCCGGTGCGTTCGGCACGGT	ACCGTGCCGAACGCACCGGAGCCCAGCACTTTGATCTTTTCGAATTCAGTT	AATTCg	AAAAG	AATTCGAAAAG	CTTTTCGAATT	CTTTTCGAATT
EGFR_exon_18	EGFR_K713I_A>T	EGFR_exon_18_86_AtoT	AGCTCTCTTGAGGATCTTGA	TTTGATCTTTaTGAATTCAGTTTCCTTCAAGATCCTCAAGAG	TTTGATCTTTATGAATTCAGTTTCCTTCAAGATCCTCAAGAG	CTCTTGAGGATCTTGAAGGAAACTGAATTCATAAAGATCAAA	TCTTTa	TGAAT	TCTTTATGAAT	ATTCATAAAGA	ATTCATAAAGA
EGFR_exon_18	EGFR_K713I_A>T	EGFR_exon_18_86_AtoT	ATACACCGTGCCGAACGCAC	ACTGAATTCAtAAAGATCAAAGTGCTGGGCTCCGGTGCGTTCGGCACGGT	ACTGAATTCATAAAGATCAAAGTGCTGGGCTCCGGTGCGTTCGGCACGGT	ACCGTGCCGAACGCACCGGAGCCCAGCACTTTGATCTTTATGAATTCAGT	ATTCAt	AAAGA	ATTCATAAAGA	TCTTTATGAAT	TCTTTATGAAT
EGFR_exon_18	EGFR_K713I_A>T	EGFR_exon_18_86_AtoT	CTCCCAACCAAGCTCTCTTG	TTTGATCTTTaTGAATTCAGTTTCCTTCAAGATCCTCAAGAGAGCTTGGTTG	TTTGATCTTTATGAATTCAGTTTCCTTCAAGATCCTCAAGAGAGCTTGGTTG	CAACCAAGCTCTCTTGAGGATCTTGAAGGAAACTGAATTCATAAAGATCAAA	TCTTTa	TGAAT	TCTTTATGAAT	ATTCATAAAGA	ATTCATAAAGA
EGFR_exon_18	EGFR_K713T_A>C	EGFR_exon_18_86_AtoC	AGCTCTCTTGAGGATCTTGA	TTTGATCTTTgTGAATTCAGTTTCCTTCAAGATCCTCAAGAG	TTTGATCTTTGTGAATTCAGTTTCCTTCAAGATCCTCAAGAG	CTCTTGAGGATCTTGAAGGAAACTGAATTCACAAAGATCAAA	TCTTTg	TGAAT	TCTTTGTGAAT	ATTCACAAAGA	ATTCACAAAGA
EGFR_exon_18	EGFR_K713T_A>C	EGFR_exon_18_86_AtoC	ATACACCGTGCCGAACGCAC	ACTGAATTCAcAAAGATCAAAGTGCTGGGCTCCGGTGCGTTCGGCACGGT	ACTGAATTCACAAAGATCAAAGTGCTGGGCTCCGGTGCGTTCGGCACGGT	ACCGTGCCGAACGCACCGGAGCCCAGCACTTTGATCTTTGTGAATTCAGT	ATTCAc	AAAGA	ATTCACAAAGA	TCTTTGTGAAT	TCTTTGTGAAT
EGFR_exon_18	EGFR_K713T_A>C	EGFR_exon_18_86_AtoC	CTCCCAACCAAGCTCTCTTG	TTTGATCTTTgTGAATTCAGTTTCCTTCAAGATCCTCAAGAGAGCTTGGTTG	TTTGATCTTTGTGAATTCAGTTTCCTTCAAGATCCTCAAGAGAGCTTGGTTG	CAACCAAGCTCTCTTGAGGATCTTGAAGGAAACTGAATTCACAAAGATCAAA	TCTTTg	TGAAT	TCTTTGTGAAT	ATTCACAAAGA	ATTCACAAAGA
EGFR_exon_18	EGFR_K713R_A>G	EGFR_exon_18_86_AtoG	AGCTCTCTTGAGGATCTTGA	TTTGATCTTTcTGAATTCAGTTTCCTTCAAGATCCTCAAGAG	TTTGATCTTTCTGAATTCAGTTTCCTTCAAGATCCTCAAGAG	CTCTTGAGGATCTTGAAGGAAACTGAATTCAGAAAGATCAAA	TCTTTc	TGAAT	TCTTTCTGAAT	ATTCAGAAAGA	ATTCAGAAAGA
EGFR_exon_18	EGFR_K713R_A>G	EGFR_exon_18_86_AtoG	ATACACCGTGCCGAACGCAC	ACTGAATTCAgAAAGATCAAAGTGCTGGGCTCCGGTGCGTTCGGCACGGT	ACTGAATTCAGAAAGATCAAAGTGCTGGGCTCCGGTGCGTTCGGCACGGT	ACCGTGCCGAACGCACCGGAGCCCAGCACTTTGATCTTTCTGAATTCAGT	ATTCAg	AAAGA	ATTCAGAAAGA	TCTTTCTGAAT	TCTTTCTGAAT
EGFR_exon_18	EGFR_K713R_A>G	EGFR_exon_18_86_AtoG	CTCCCAACCAAGCTCTCTTG	TTTGATCTTTcTGAATTCAGTTTCCTTCAAGATCCTCAAGAGAGCTTGGTTG	TTTGATCTTTCTGAATTCAGTTTCCTTCAAGATCCTCAAGAGAGCTTGGTTG	CAACCAAGCTCTCTTGAGGATCTTGAAGGAAACTGAATTCAGAAAGATCAAA	TCTTTc	TGAAT	TCTTTCTGAAT	ATTCAGAAAGA	ATTCAGAAAGA
EGFR_exon_18	EGFR_K713N_A>T	EGFR_exon_18_87_AtoT	AGCTCTCTTGAGGATCTTGA	ACTTTGATCTTaTTGAATTCAGTTTCCTTCAAGATCCTCAAGAG	ACTTTGATCTTATTGAATTCAGTTTCCTTCAAGATCCTCAAGAG	CTCTTGAGGATCTTGAAGGAAACTGAATTCAATAAGATCAAAGT	ATCTTa	TTGAA	ATCTTATTGAA	TTCAATAAGAT	TTCAATAAGAT
EGFR_exon_18	EGFR_K713N_A>T	EGFR_exon_18_87_AtoT	ATACACCGTGCCGAACGCAC	ACTGAATTCAAtAAGATCAAAGTGCTGGGCTCCGGTGCGTTCGGCACGGT	ACTGAATTCAATAAGATCAAAGTGCTGGGCTCCGGTGCGTTCGGCACGGT	ACCGTGCCGAACGCACCGGAGCCCAGCACTTTGATCTTATTGAATTCAGT	TTCAAt	AAGAT	TTCAATAAGAT	ATCTTATTGAA	ATCTTATTGAA
EGFR_exon_18	EGFR_K713N_A>T	EGFR_exon_18_87_AtoT	CTCCCAACCAAGCTCTCTTG	ACTTTGATCTTaTTGAATTCAGTTTCCTTCAAGATCCTCAAGAGAGCTTGGTTG	ACTTTGATCTTATTGAATTCAGTTTCCTTCAAGATCCTCAAGAGAGCTTGGTTG	CAACCAAGCTCTCTTGAGGATCTTGAAGGAAACTGAATTCAATAAGATCAAAGT	ATCTTa	TTGAA	ATCTTATTGAA	TTCAATAAGAT	TTCAATAAGAT
EGFR_exon_18	EGFR_K713N_A>C	EGFR_exon_18_87_AtoC	AGCTCTCTTGAGGATCTTGA	ACTTTGATCTTgTTGAATTCAGTTTCCTTCAAGATCCTCAAGAG	ACTTTGATCTTGTTGAATTCAGTTTCCTTCAAGATCCTCAAGAG	CTCTTGAGGATCTTGAAGGAAACTGAATTCAACAAGATCAAAGT	ATCTTg	TTGAA	ATCTTGTTGAA	TTCAACAAGAT	TTCAACAAGAT
EGFR_exon_18	EGFR_K713N_A>C	EGFR_exon_18_87_AtoC	ATACACCGTGCCGAACGCAC	ACTGAATTCAAcAAGATCAAAGTGCTGGGCTCCGGTGCGTTCGGCACGGT	ACTGAATTCAACAAGATCAAAGTGCTGGGCTCCGGTGCGTTCGGCACGGT	ACCGTGCCGAACGCACCGGAGCCCAGCACTTTGATCTTGTTGAATTCAGT	TTCAAc	AAGAT	TTCAACAAGAT	ATCTTGTTGAA	ATCTTGTTGAA
EGFR_exon_18	EGFR_K713N_A>C	EGFR_exon_18_87_AtoC	CTCCCAACCAAGCTCTCTTG	ACTTTGATCTTgTTGAATTCAGTTTCCTTCAAGATCCTCAAGAGAGCTTGGTTG	ACTTTGATCTTGTTGAATTCAGTTTCCTTCAAGATCCTCAAGAGAGCTTGGTTG	CAACCAAGCTCTCTTGAGGATCTTGAAGGAAACTGAATTCAACAAGATCAAAGT	ATCTTg	TTGAA	ATCTTGTTGAA	TTCAACAAGAT	TTCAACAAGAT
EGFR_exon_18	EGFR_K713K_A>G	EGFR_exon_18_87_AtoG	AGCTCTCTTGAGGATCTTGA	ACTTTGATCTTcTTGAATTCAGTTTCCTTCAAGATCCTCAAGAG	ACTTTGATCTTCTTGAATTCAGTTTCCTTCAAGATCCTCAAGAG	CTCTTGAGGATCTTGAAGGAAACTGAATTCAAGAAGATCAAAGT	ATCTTc	TTGAA	ATCTTCTTGAA	TTCAAGAAGAT	TTCAAGAAGAT
EGFR_exon_18	EGFR_K713K_A>G	EGFR_exon_18_87_AtoG	ATACACCGTGCCGAACGCAC	ACTGAATTCAAgAAGATCAAAGTGCTGGGCTCCGGTGCGTTCGGCACGGT	ACTGAATTCAAGAAGATCAAAGTGCTGGGCTCCGGTGCGTTCGGCACGGT	ACCGTGCCGAACGCACCGGAGCCCAGCACTTTGATCTTCTTGAATTCAGT	TTCAAg	AAGAT	TTCAAGAAGAT	ATCTTCTTGAA	ATCTTCTTGAA
EGFR_exon_18	EGFR_K713K_A>G	EGFR_exon_18_87_AtoG	CTCCCAACCAAGCTCTCTTG	ACTTTGATCTTcTTGAATTCAGTTTCCTTCAAGATCCTCAAGAGAGCTTGGTTG	ACTTTGATCTTCTTGAATTCAGTTTCCTTCAAGATCCTCAAGAGAGCTTGGTTG	CAACCAAGCTCTCTTGAGGATCTTGAAGGAAACTGAATTCAAGAAGATCAAAGT	ATCTTc	TTGAA	ATCTTCTTGAA	TTCAAGAAGAT	TTCAAGAAGAT
EGFR_exon_18	EGFR_K714*_A>T	EGFR_exon_18_88_AtoT	AGCTCTCTTGAGGATCTTGA	ACTTTGATCTaTTTGAATTCAGTTTCCTTCAAGATCCTCAAGAG	ACTTTGATCTATTTGAATTCAGTTTCCTTCAAGATCCTCAAGAG	CTCTTGAGGATCTTGAAGGAAACTGAATTCAAATAGATCAAAGT	GATCTa	TTTGA	GATCTATTTGA	TCAAATAGATC	TCAAATAGATC
EGFR_exon_18	EGFR_K714*_A>T	EGFR_exon_18_88_AtoT	ATACACCGTGCCGAACGCAC	TGAATTCAAAtAGATCAAAGTGCTGGGCTCCGGTGCGTTCGGCACGGT	TGAATTCAAATAGATCAAAGTGCTGGGCTCCGGTGCGTTCGGCACGGT	ACCGTGCCGAACGCACCGGAGCCCAGCACTTTGATCTATTTGAATTCA	TCAAAt	AGATC	TCAAATAGATC	GATCTATTTGA	GATCTATTTGA
EGFR_exon_18	EGFR_K714*_A>T	EGFR_exon_18_88_AtoT	CTCCCAACCAAGCTCTCTTG	ACTTTGATCTaTTTGAATTCAGTTTCCTTCAAGATCCTCAAGAGAGCTTGGTTG	ACTTTGATCTATTTGAATTCAGTTTCCTTCAAGATCCTCAAGAGAGCTTGGTTG	CAACCAAGCTCTCTTGAGGATCTTGAAGGAAACTGAATTCAAATAGATCAAAGT	GATCTa	TTTGA	GATCTATTTGA	TCAAATAGATC	TCAAATAGATC
EGFR_exon_18	EGFR_K714Q_A>C	EGFR_exon_18_88_AtoC	AGCTCTCTTGAGGATCTTGA	ACTTTGATCTgTTTGAATTCAGTTTCCTTCAAGATCCTCAAGAG	ACTTTGATCTGTTTGAATTCAGTTTCCTTCAAGATCCTCAAGAG	CTCTTGAGGATCTTGAAGGAAACTGAATTCAAACAGATCAAAGT	GATCTg	TTTGA	GATCTGTTTGA	TCAAACAGATC	TCAAACAGATC
EGFR_exon_18	EGFR_K714Q_A>C	EGFR_exon_18_88_AtoC	ATACACCGTGCCGAACGCAC	TGAATTCAAAcAGATCAAAGTGCTGGGCTCCGGTGCGTTCGGCACGGT	TGAATTCAAACAGATCAAAGTGCTGGGCTCCGGTGCGTTCGGCACGGT	ACCGTGCCGAACGCACCGGAGCCCAGCACTTTGATCTGTTTGAATTCA	TCAAAc	AGATC	TCAAACAGATC	GATCTGTTTGA	GATCTGTTTGA
EGFR_exon_18	EGFR_K714Q_A>C	EGFR_exon_18_88_AtoC	CTCCCAACCAAGCTCTCTTG	ACTTTGATCTgTTTGAATTCAGTTTCCTTCAAGATCCTCAAGAGAGCTTGGTTG	ACTTTGATCTGTTTGAATTCAGTTTCCTTCAAGATCCTCAAGAGAGCTTGGTTG	CAACCAAGCTCTCTTGAGGATCTTGAAGGAAACTGAATTCAAACAGATCAAAGT	GATCTg	TTTGA	GATCTGTTTGA	TCAAACAGATC	TCAAACAGATC
EGFR_exon_18	EGFR_K714E_A>G	EGFR_exon_18_88_AtoG	AGCTCTCTTGAGGATCTTGA	ACTTTGATCTcTTTGAATTCAGTTTCCTTCAAGATCCTCAAGAG	ACTTTGATCTCTTTGAATTCAGTTTCCTTCAAGATCCTCAAGAG	CTCTTGAGGATCTTGAAGGAAACTGAATTCAAAGAGATCAAAGT	GATCTc	TTTGA	GATCTCTTTGA	TCAAAGAGATC	TCAAAGAGATC
EGFR_exon_18	EGFR_K714E_A>G	EGFR_exon_18_88_AtoG	ATACACCGTGCCGAACGCAC	TGAATTCAAAgAGATCAAAGTGCTGGGCTCCGGTGCGTTCGGCACGGT	TGAATTCAAAGAGATCAAAGTGCTGGGCTCCGGTGCGTTCGGCACGGT	ACCGTGCCGAACGCACCGGAGCCCAGCACTTTGATCTCTTTGAATTCA	TCAAAg	AGATC	TCAAAGAGATC	GATCTCTTTGA	GATCTCTTTGA
EGFR_exon_18	EGFR_K714E_A>G	EGFR_exon_18_88_AtoG	CTCCCAACCAAGCTCTCTTG	ACTTTGATCTcTTTGAATTCAGTTTCCTTCAAGATCCTCAAGAGAGCTTGGTTG	ACTTTGATCTCTTTGAATTCAGTTTCCTTCAAGATCCTCAAGAGAGCTTGGTTG	CAACCAAGCTCTCTTGAGGATCTTGAAGGAAACTGAATTCAAAGAGATCAAAGT	GATCTc	TTTGA	GATCTCTTTGA	TCAAAGAGATC	TCAAAGAGATC
EGFR_exon_18	EGFR_K714M_A>T	EGFR_exon_18_89_AtoT	AGCTCTCTTGAGGATCTTGA	GCACTTTGATCaTTTTGAATTCAGTTTCCTTCAAGATCCTCAAGAG	GCACTTTGATCATTTTGAATTCAGTTTCCTTCAAGATCCTCAAGAG	CTCTTGAGGATCTTGAAGGAAACTGAATTCAAAATGATCAAAGTGC	TGATCa	TTTTG	TGATCATTTTG	CAAAATGATCA	CAAAATGATCA
EGFR_exon_18	EGFR_K714M_A>T	EGFR_exon_18_89_AtoT	ATACACCGTGCCGAACGCAC	GAATTCAAAAtGATCAAAGTGCTGGGCTCCGGTGCGTTCGGCACGGT	GAATTCAAAATGATCAAAGTGCTGGGCTCCGGTGCGTTCGGCACGGT	ACCGTGCCGAACGCACCGGAGCCCAGCACTTTGATCATTTTGAATTC	CAAAAt	GATCA	CAAAATGATCA	TGATCATTTTG	TGATCATTTTG
EGFR_exon_18	EGFR_K714M_A>T	EGFR_exon_18_89_AtoT	CTCCCAACCAAGCTCTCTTG	GCACTTTGATCaTTTTGAATTCAGTTTCCTTCAAGATCCTCAAGAGAGCTTGGTTG	GCACTTTGATCATTTTGAATTCAGTTTCCTTCAAGATCCTCAAGAGAGCTTGGTTG	CAACCAAGCTCTCTTGAGGATCTTGAAGGAAACTGAATTCAAAATGATCAAAGTGC	TGATCa	TTTTG	TGATCATTTTG	CAAAATGATCA	CAAAATGATCA
EGFR_exon_18	EGFR_K714T_A>C	EGFR_exon_18_89_AtoC	AGCTCTCTTGAGGATCTTGA	GCACTTTGATCgTTTTGAATTCAGTTTCCTTCAAGATCCTCAAGAG	GCACTTTGATCGTTTTGAATTCAGTTTCCTTCAAGATCCTCAAGAG	CTCTTGAGGATCTTGAAGGAAACTGAATTCAAAACGATCAAAGTGC	TGATCg	TTTTG	TGATCGTTTTG	CAAAACGATCA	CAAAACGATCA
EGFR_exon_18	EGFR_K714T_A>C	EGFR_exon_18_89_AtoC	ATACACCGTGCCGAACGCAC	GAATTCAAAAcGATCAAAGTGCTGGGCTCCGGTGCGTTCGGCACGGT	GAATTCAAAACGATCAAAGTGCTGGGCTCCGGTGCGTTCGGCACGGT	ACCGTGCCGAACGCACCGGAGCCCAGCACTTTGATCGTTTTGAATTC	CAAAAc	GATCA	CAAAACGATCA	TGATCGTTTTG	TGATCGTTTTG
EGFR_exon_18	EGFR_K714T_A>C	EGFR_exon_18_89_AtoC	CTCCCAACCAAGCTCTCTTG	GCACTTTGATCgTTTTGAATTCAGTTTCCTTCAAGATCCTCAAGAGAGCTTGGTTG	GCACTTTGATCGTTTTGAATTCAGTTTCCTTCAAGATCCTCAAGAGAGCTTGGTTG	CAACCAAGCTCTCTTGAGGATCTTGAAGGAAACTGAATTCAAAACGATCAAAGTGC	TGATCg	TTTTG	TGATCGTTTTG	CAAAACGATCA	CAAAACGATCA
EGFR_exon_18	EGFR_K714R_A>G	EGFR_exon_18_89_AtoG	AGCTCTCTTGAGGATCTTGA	GCACTTTGATCcTTTTGAATTCAGTTTCCTTCAAGATCCTCAAGAG	GCACTTTGATCCTTTTGAATTCAGTTTCCTTCAAGATCCTCAAGAG	CTCTTGAGGATCTTGAAGGAAACTGAATTCAAAAGGATCAAAGTGC	TGATCc	TTTTG	TGATCCTTTTG	CAAAAGGATCA	CAAAAGGATCA
EGFR_exon_18	EGFR_K714R_A>G	EGFR_exon_18_89_AtoG	ATACACCGTGCCGAACGCAC	GAATTCAAAAgGATCAAAGTGCTGGGCTCCGGTGCGTTCGGCACGGT	GAATTCAAAAGGATCAAAGTGCTGGGCTCCGGTGCGTTCGGCACGGT	ACCGTGCCGAACGCACCGGAGCCCAGCACTTTGATCCTTTTGAATTC	CAAAAg	GATCA	CAAAAGGATCA	TGATCCTTTTG	TGATCCTTTTG
EGFR_exon_18	EGFR_K714R_A>G	EGFR_exon_18_89_AtoG	CTCCCAACCAAGCTCTCTTG	GCACTTTGATCcTTTTGAATTCAGTTTCCTTCAAGATCCTCAAGAGAGCTTGGTTG	GCACTTTGATCCTTTTGAATTCAGTTTCCTTCAAGATCCTCAAGAGAGCTTGGTTG	CAACCAAGCTCTCTTGAGGATCTTGAAGGAAACTGAATTCAAAAGGATCAAAGTGC	TGATCc	TTTTG	TGATCCTTTTG	CAAAAGGATCA	CAAAAGGATCA
EGFR_exon_18	EGFR_K714K_G>A	EGFR_exon_18_90_GtoA	AGCTCTCTTGAGGATCTTGA	GCACTTTGATtTTTTTGAATTCAGTTTCCTTCAAGATCCTCAAGAG	GCACTTTGATTTTTTTGAATTCAGTTTCCTTCAAGATCCTCAAGAG	CTCTTGAGGATCTTGAAGGAAACTGAATTCAAAAAAATCAAAGTGC	TTGATt	TTTTT	TTGATTTTTTT	AAAAAAATCAA	AAAAAAATCAA
EGFR_exon_18	EGFR_K714K_G>A	EGFR_exon_18_90_GtoA	ATACACCGTGCCGAACGCAC	AATTCAAAAAaATCAAAGTGCTGGGCTCCGGTGCGTTCGGCACGGT	AATTCAAAAAAATCAAAGTGCTGGGCTCCGGTGCGTTCGGCACGGT	ACCGTGCCGAACGCACCGGAGCCCAGCACTTTGATTTTTTTGAATT	AAAAAa	ATCAA	AAAAAAATCAA	TTGATTTTTTT	TTGATTTTTTT
EGFR_exon_18	EGFR_K714K_G>A	EGFR_exon_18_90_GtoA	CTCCCAACCAAGCTCTCTTG	GCACTTTGATtTTTTTGAATTCAGTTTCCTTCAAGATCCTCAAGAGAGCTTGGTTG	GCACTTTGATTTTTTTGAATTCAGTTTCCTTCAAGATCCTCAAGAGAGCTTGGTTG	CAACCAAGCTCTCTTGAGGATCTTGAAGGAAACTGAATTCAAAAAAATCAAAGTGC	TTGATt	TTTTT	TTGATTTTTTT	AAAAAAATCAA	AAAAAAATCAA
EGFR_exon_18	EGFR_K714N_G>T	EGFR_exon_18_90_GtoT	AGCTCTCTTGAGGATCTTGA	GCACTTTGATaTTTTTGAATTCAGTTTCCTTCAAGATCCTCAAGAG	GCACTTTGATATTTTTGAATTCAGTTTCCTTCAAGATCCTCAAGAG	CTCTTGAGGATCTTGAAGGAAACTGAATTCAAAAATATCAAAGTGC	TTGATa	TTTTT	TTGATATTTTT	AAAAATATCAA	AAAAATATCAA
EGFR_exon_18	EGFR_K714N_G>T	EGFR_exon_18_90_GtoT	ATACACCGTGCCGAACGCAC	AATTCAAAAAtATCAAAGTGCTGGGCTCCGGTGCGTTCGGCACGGT	AATTCAAAAATATCAAAGTGCTGGGCTCCGGTGCGTTCGGCACGGT	ACCGTGCCGAACGCACCGGAGCCCAGCACTTTGATATTTTTGAATT	AAAAAt	ATCAA	AAAAATATCAA	TTGATATTTTT	TTGATATTTTT
EGFR_exon_18	EGFR_K714N_G>T	EGFR_exon_18_90_GtoT	CTCCCAACCAAGCTCTCTTG	GCACTTTGATaTTTTTGAATTCAGTTTCCTTCAAGATCCTCAAGAGAGCTTGGTTG	GCACTTTGATATTTTTGAATTCAGTTTCCTTCAAGATCCTCAAGAGAGCTTGGTTG	CAACCAAGCTCTCTTGAGGATCTTGAAGGAAACTGAATTCAAAAATATCAAAGTGC	TTGATa	TTTTT	TTGATATTTTT	AAAAATATCAA	AAAAATATCAA
EGFR_exon_18	EGFR_K714N_G>C	EGFR_exon_18_90_GtoC	AGCTCTCTTGAGGATCTTGA	GCACTTTGATgTTTTTGAATTCAGTTTCCTTCAAGATCCTCAAGAG	GCACTTTGATGTTTTTGAATTCAGTTTCCTTCAAGATCCTCAAGAG	CTCTTGAGGATCTTGAAGGAAACTGAATTCAAAAACATCAAAGTGC	TTGATg	TTTTT	TTGATGTTTTT	AAAAACATCAA	AAAAACATCAA
EGFR_exon_18	EGFR_K714N_G>C	EGFR_exon_18_90_GtoC	ATACACCGTGCCGAACGCAC	AATTCAAAAAcATCAAAGTGCTGGGCTCCGGTGCGTTCGGCACGGT	AATTCAAAAACATCAAAGTGCTGGGCTCCGGTGCGTTCGGCACGGT	ACCGTGCCGAACGCACCGGAGCCCAGCACTTTGATGTTTTTGAATT	AAAAAc	ATCAA	AAAAACATCAA	TTGATGTTTTT	TTGATGTTTTT
EGFR_exon_18	EGFR_K714N_G>C	EGFR_exon_18_90_GtoC	CTCCCAACCAAGCTCTCTTG	GCACTTTGATgTTTTTGAATTCAGTTTCCTTCAAGATCCTCAAGAGAGCTTGGTTG	GCACTTTGATGTTTTTGAATTCAGTTTCCTTCAAGATCCTCAAGAGAGCTTGGTTG	CAACCAAGCTCTCTTGAGGATCTTGAAGGAAACTGAATTCAAAAACATCAAAGTGC	TTGATg	TTTTT	TTGATGTTTTT	AAAAACATCAA	AAAAACATCAA
EGFR_exon_18	EGFR_I715F_A>T	EGFR_exon_18_91_AtoT	ATACACCGTGCCGAACGCAC	ATTCAAAAAGtTCAAAGTGCTGGGCTCCGGTGCGTTCGGCACGGT	ATTCAAAAAGTTCAAAGTGCTGGGCTCCGGTGCGTTCGGCACGGT	ACCGTGCCGAACGCACCGGAGCCCAGCACTTTGAACTTTTTGAAT	AAAAGt	TCAAA	AAAAGTTCAAA	TTTGAACTTTT	TTTGAACTTTT
EGFR_exon_18	EGFR_I715F_A>T	EGFR_exon_18_91_AtoT	AGCTCTCTTGAGGATCTTGA	AGCACTTTGAaCTTTTTGAATTCAGTTTCCTTCAAGATCCTCAAGAG	AGCACTTTGAACTTTTTGAATTCAGTTTCCTTCAAGATCCTCAAGAG	CTCTTGAGGATCTTGAAGGAAACTGAATTCAAAAAGTTCAAAGTGCT	TTTGAa	CTTTT	TTTGAACTTTT	AAAAGTTCAAA	AAAAGTTCAAA
EGFR_exon_18	EGFR_I715F_A>T	EGFR_exon_18_91_AtoT	CTCCCAACCAAGCTCTCTTG	AGCACTTTGAaCTTTTTGAATTCAGTTTCCTTCAAGATCCTCAAGAGAGCTTGGTTG	AGCACTTTGAACTTTTTGAATTCAGTTTCCTTCAAGATCCTCAAGAGAGCTTGGTTG	CAACCAAGCTCTCTTGAGGATCTTGAAGGAAACTGAATTCAAAAAGTTCAAAGTGCT	TTTGAa	CTTTT	TTTGAACTTTT	AAAAGTTCAAA	AAAAGTTCAAA
EGFR_exon_18	EGFR_I715L_A>C	EGFR_exon_18_91_AtoC	ATACACCGTGCCGAACGCAC	ATTCAAAAAGcTCAAAGTGCTGGGCTCCGGTGCGTTCGGCACGGT	ATTCAAAAAGCTCAAAGTGCTGGGCTCCGGTGCGTTCGGCACGGT	ACCGTGCCGAACGCACCGGAGCCCAGCACTTTGAGCTTTTTGAAT	AAAAGc	TCAAA	AAAAGCTCAAA	TTTGAGCTTTT	TTTGAGCTTTT
EGFR_exon_18	EGFR_I715L_A>C	EGFR_exon_18_91_AtoC	AGCTCTCTTGAGGATCTTGA	AGCACTTTGAgCTTTTTGAATTCAGTTTCCTTCAAGATCCTCAAGAG	AGCACTTTGAGCTTTTTGAATTCAGTTTCCTTCAAGATCCTCAAGAG	CTCTTGAGGATCTTGAAGGAAACTGAATTCAAAAAGCTCAAAGTGCT	TTTGAg	CTTTT	TTTGAGCTTTT	AAAAGCTCAAA	AAAAGCTCAAA
EGFR_exon_18	EGFR_I715L_A>C	EGFR_exon_18_91_AtoC	CTCCCAACCAAGCTCTCTTG	AGCACTTTGAgCTTTTTGAATTCAGTTTCCTTCAAGATCCTCAAGAGAGCTTGGTTG	AGCACTTTGAGCTTTTTGAATTCAGTTTCCTTCAAGATCCTCAAGAGAGCTTGGTTG	CAACCAAGCTCTCTTGAGGATCTTGAAGGAAACTGAATTCAAAAAGCTCAAAGTGCT	TTTGAg	CTTTT	TTTGAGCTTTT	AAAAGCTCAAA	AAAAGCTCAAA
EGFR_exon_18	EGFR_I715V_A>G	EGFR_exon_18_91_AtoG	ATACACCGTGCCGAACGCAC	ATTCAAAAAGgTCAAAGTGCTGGGCTCCGGTGCGTTCGGCACGGT	ATTCAAAAAGGTCAAAGTGCTGGGCTCCGGTGCGTTCGGCACGGT	ACCGTGCCGAACGCACCGGAGCCCAGCACTTTGACCTTTTTGAAT	AAAAGg	TCAAA	AAAAGGTCAAA	TTTGACCTTTT	TTTGACCTTTT
EGFR_exon_18	EGFR_I715V_A>G	EGFR_exon_18_91_AtoG	AGCTCTCTTGAGGATCTTGA	AGCACTTTGAcCTTTTTGAATTCAGTTTCCTTCAAGATCCTCAAGAG	AGCACTTTGACCTTTTTGAATTCAGTTTCCTTCAAGATCCTCAAGAG	CTCTTGAGGATCTTGAAGGAAACTGAATTCAAAAAGGTCAAAGTGCT	TTTGAc	CTTTT	TTTGACCTTTT	AAAAGGTCAAA	AAAAGGTCAAA
EGFR_exon_18	EGFR_I715V_A>G	EGFR_exon_18_91_AtoG	CTCCCAACCAAGCTCTCTTG	AGCACTTTGAcCTTTTTGAATTCAGTTTCCTTCAAGATCCTCAAGAGAGCTTGGTTG	AGCACTTTGACCTTTTTGAATTCAGTTTCCTTCAAGATCCTCAAGAGAGCTTGGTTG	CAACCAAGCTCTCTTGAGGATCTTGAAGGAAACTGAATTCAAAAAGGTCAAAGTGCT	TTTGAc	CTTTT	TTTGACCTTTT	AAAAGGTCAAA	AAAAGGTCAAA
EGFR_exon_18	EGFR_I715N_T>A	EGFR_exon_18_92_TtoA	ATACACCGTGCCGAACGCAC	TTCAAAAAGAaCAAAGTGCTGGGCTCCGGTGCGTTCGGCACGGT	TTCAAAAAGAACAAAGTGCTGGGCTCCGGTGCGTTCGGCACGGT	ACCGTGCCGAACGCACCGGAGCCCAGCACTTTGTTCTTTTTGAA	AAAGAa	CAAAG	AAAGAACAAAG	CTTTGTTCTTT	CTTTGTTCTTT
EGFR_exon_18	EGFR_I715N_T>A	EGFR_exon_18_92_TtoA	AGCTCTCTTGAGGATCTTGA	GCCCAGCACTTTGtTCTTTTTGAATTCAGTTTCCTTCAAGATCCTCAAGAG	GCCCAGCACTTTGTTCTTTTTGAATTCAGTTTCCTTCAAGATCCTCAAGAG	CTCTTGAGGATCTTGAAGGAAACTGAATTCAAAAAGAACAAAGTGCTGGGC	CTTTGt	TCTTT	CTTTGTTCTTT	AAAGAACAAAG	AAAGAACAAAG
EGFR_exon_18	EGFR_I715N_T>A	EGFR_exon_18_92_TtoA	CTCCCAACCAAGCTCTCTTG	GCCCAGCACTTTGtTCTTTTTGAATTCAGTTTCCTTCAAGATCCTCAAGAGAGCTTGGTTG	GCCCAGCACTTTGTTCTTTTTGAATTCAGTTTCCTTCAAGATCCTCAAGAGAGCTTGGTTG	CAACCAAGCTCTCTTGAGGATCTTGAAGGAAACTGAATTCAAAAAGAACAAAGTGCTGGGC	CTTTGt	TCTTT	CTTTGTTCTTT	AAAGAACAAAG	AAAGAACAAAG
EGFR_exon_18	EGFR_I715T_T>C	EGFR_exon_18_92_TtoC	ATACACCGTGCCGAACGCAC	TTCAAAAAGAcCAAAGTGCTGGGCTCCGGTGCGTTCGGCACGGT	TTCAAAAAGACCAAAGTGCTGGGCTCCGGTGCGTTCGGCACGGT	ACCGTGCCGAACGCACCGGAGCCCAGCACTTTGGTCTTTTTGAA	AAAGAc	CAAAG	AAAGACCAAAG	CTTTGGTCTTT	CTTTGGTCTTT
EGFR_exon_18	EGFR_I715T_T>C	EGFR_exon_18_92_TtoC	AGCTCTCTTGAGGATCTTGA	GCCCAGCACTTTGgTCTTTTTGAATTCAGTTTCCTTCAAGATCCTCAAGAG	GCCCAGCACTTTGGTCTTTTTGAATTCAGTTTCCTTCAAGATCCTCAAGAG	CTCTTGAGGATCTTGAAGGAAACTGAATTCAAAAAGACCAAAGTGCTGGGC	CTTTGg	TCTTT	CTTTGGTCTTT	AAAGACCAAAG	AAAGACCAAAG
EGFR_exon_18	EGFR_I715T_T>C	EGFR_exon_18_92_TtoC	CTCCCAACCAAGCTCTCTTG	GCCCAGCACTTTGgTCTTTTTGAATTCAGTTTCCTTCAAGATCCTCAAGAGAGCTTGGTTG	GCCCAGCACTTTGGTCTTTTTGAATTCAGTTTCCTTCAAGATCCTCAAGAGAGCTTGGTTG	CAACCAAGCTCTCTTGAGGATCTTGAAGGAAACTGAATTCAAAAAGACCAAAGTGCTGGGC	CTTTGg	TCTTT	CTTTGGTCTTT	AAAGACCAAAG	AAAGACCAAAG
EGFR_exon_18	EGFR_I715S_T>G	EGFR_exon_18_92_TtoG	ATACACCGTGCCGAACGCAC	TTCAAAAAGAgCAAAGTGCTGGGCTCCGGTGCGTTCGGCACGGT	TTCAAAAAGAGCAAAGTGCTGGGCTCCGGTGCGTTCGGCACGGT	ACCGTGCCGAACGCACCGGAGCCCAGCACTTTGCTCTTTTTGAA	AAAGAg	CAAAG	AAAGAGCAAAG	CTTTGCTCTTT	CTTTGCTCTTT
EGFR_exon_18	EGFR_I715S_T>G	EGFR_exon_18_92_TtoG	AGCTCTCTTGAGGATCTTGA	GCCCAGCACTTTGcTCTTTTTGAATTCAGTTTCCTTCAAGATCCTCAAGAG	GCCCAGCACTTTGCTCTTTTTGAATTCAGTTTCCTTCAAGATCCTCAAGAG	CTCTTGAGGATCTTGAAGGAAACTGAATTCAAAAAGAGCAAAGTGCTGGGC	CTTTGc	TCTTT	CTTTGCTCTTT	AAAGAGCAAAG	AAAGAGCAAAG
EGFR_exon_18	EGFR_I715S_T>G	EGFR_exon_18_92_TtoG	CTCCCAACCAAGCTCTCTTG	GCCCAGCACTTTGcTCTTTTTGAATTCAGTTTCCTTCAAGATCCTCAAGAGAGCTTGGTTG	GCCCAGCACTTTGCTCTTTTTGAATTCAGTTTCCTTCAAGATCCTCAAGAGAGCTTGGTTG	CAACCAAGCTCTCTTGAGGATCTTGAAGGAAACTGAATTCAAAAAGAGCAAAGTGCTGGGC	CTTTGc	TCTTT	CTTTGCTCTTT	AAAGAGCAAAG	AAAGAGCAAAG
EGFR_exon_18	EGFR_I715I_C>A	EGFR_exon_18_93_CtoA	ATACACCGTGCCGAACGCAC	TCAAAAAGATaAAAGTGCTGGGCTCCGGTGCGTTCGGCACGGT	TCAAAAAGATAAAAGTGCTGGGCTCCGGTGCGTTCGGCACGGT	ACCGTGCCGAACGCACCGGAGCCCAGCACTTTTATCTTTTTGA	AAGATa	AAAGT	AAGATAAAAGT	ACTTTTATCTT	ACTTTTATCTT
EGFR_exon_18	EGFR_I715I_C>A	EGFR_exon_18_93_CtoA	AGCTCTCTTGAGGATCTTGA	GCCCAGCACTTTtATCTTTTTGAATTCAGTTTCCTTCAAGATCCTCAAGAG	GCCCAGCACTTTTATCTTTTTGAATTCAGTTTCCTTCAAGATCCTCAAGAG	CTCTTGAGGATCTTGAAGGAAACTGAATTCAAAAAGATAAAAGTGCTGGGC	ACTTTt	ATCTT	ACTTTTATCTT	AAGATAAAAGT	AAGATAAAAGT
EGFR_exon_18	EGFR_I715I_C>A	EGFR_exon_18_93_CtoA	CTCCCAACCAAGCTCTCTTG	GCCCAGCACTTTtATCTTTTTGAATTCAGTTTCCTTCAAGATCCTCAAGAGAGCTTGGTTG	GCCCAGCACTTTTATCTTTTTGAATTCAGTTTCCTTCAAGATCCTCAAGAGAGCTTGGTTG	CAACCAAGCTCTCTTGAGGATCTTGAAGGAAACTGAATTCAAAAAGATAAAAGTGCTGGGC	ACTTTt	ATCTT	ACTTTTATCTT	AAGATAAAAGT	AAGATAAAAGT
EGFR_exon_18	EGFR_I715I_C>T	EGFR_exon_18_93_CtoT	ATACACCGTGCCGAACGCAC	TCAAAAAGATtAAAGTGCTGGGCTCCGGTGCGTTCGGCACGGT	TCAAAAAGATTAAAGTGCTGGGCTCCGGTGCGTTCGGCACGGT	ACCGTGCCGAACGCACCGGAGCCCAGCACTTTAATCTTTTTGA	AAGATt	AAAGT	AAGATTAAAGT	ACTTTAATCTT	ACTTTAATCTT
EGFR_exon_18	EGFR_I715I_C>T	EGFR_exon_18_93_CtoT	AGCTCTCTTGAGGATCTTGA	GCCCAGCACTTTaATCTTTTTGAATTCAGTTTCCTTCAAGATCCTCAAGAG	GCCCAGCACTTTAATCTTTTTGAATTCAGTTTCCTTCAAGATCCTCAAGAG	CTCTTGAGGATCTTGAAGGAAACTGAATTCAAAAAGATTAAAGTGCTGGGC	ACTTTa	ATCTT	ACTTTAATCTT	AAGATTAAAGT	AAGATTAAAGT
EGFR_exon_18	EGFR_I715I_C>T	EGFR_exon_18_93_CtoT	CTCCCAACCAAGCTCTCTTG	GCCCAGCACTTTaATCTTTTTGAATTCAGTTTCCTTCAAGATCCTCAAGAGAGCTTGGTTG	GCCCAGCACTTTAATCTTTTTGAATTCAGTTTCCTTCAAGATCCTCAAGAGAGCTTGGTTG	CAACCAAGCTCTCTTGAGGATCTTGAAGGAAACTGAATTCAAAAAGATTAAAGTGCTGGGC	ACTTTa	ATCTT	ACTTTAATCTT	AAGATTAAAGT	AAGATTAAAGT
EGFR_exon_18	EGFR_I715M_C>G	EGFR_exon_18_93_CtoG	ATACACCGTGCCGAACGCAC	TCAAAAAGATgAAAGTGCTGGGCTCCGGTGCGTTCGGCACGGT	TCAAAAAGATGAAAGTGCTGGGCTCCGGTGCGTTCGGCACGGT	ACCGTGCCGAACGCACCGGAGCCCAGCACTTTCATCTTTTTGA	AAGATg	AAAGT	AAGATGAAAGT	ACTTTCATCTT	ACTTTCATCTT
EGFR_exon_18	EGFR_I715M_C>G	EGFR_exon_18_93_CtoG	AGCTCTCTTGAGGATCTTGA	GCCCAGCACTTTcATCTTTTTGAATTCAGTTTCCTTCAAGATCCTCAAGAG	GCCCAGCACTTTCATCTTTTTGAATTCAGTTTCCTTCAAGATCCTCAAGAG	CTCTTGAGGATCTTGAAGGAAACTGAATTCAAAAAGATGAAAGTGCTGGGC	ACTTTc	ATCTT	ACTTTCATCTT	AAGATGAAAGT	AAGATGAAAGT
EGFR_exon_18	EGFR_I715M_C>G	EGFR_exon_18_93_CtoG	CTCCCAACCAAGCTCTCTTG	GCCCAGCACTTTcATCTTTTTGAATTCAGTTTCCTTCAAGATCCTCAAGAGAGCTTGGTTG	GCCCAGCACTTTCATCTTTTTGAATTCAGTTTCCTTCAAGATCCTCAAGAGAGCTTGGTTG	CAACCAAGCTCTCTTGAGGATCTTGAAGGAAACTGAATTCAAAAAGATGAAAGTGCTGGGC	ACTTTc	ATCTT	ACTTTCATCTT	AAGATGAAAGT	AAGATGAAAGT
EGFR_exon_18	EGFR_K716*_A>T	EGFR_exon_18_94_AtoT	ATACACCGTGCCGAACGCAC	TCAAAAAGATCtAAGTGCTGGGCTCCGGTGCGTTCGGCACGGT	TCAAAAAGATCTAAGTGCTGGGCTCCGGTGCGTTCGGCACGGT	ACCGTGCCGAACGCACCGGAGCCCAGCACTTAGATCTTTTTGA	AGATCt	AAGTG	AGATCTAAGTG	CACTTAGATCT	CACTTAGATCT
EGFR_exon_18	EGFR_K716*_A>T	EGFR_exon_18_94_AtoT	AGCTCTCTTGAGGATCTTGA	GCCCAGCACTTaGATCTTTTTGAATTCAGTTTCCTTCAAGATCCTCAAGAG	GCCCAGCACTTAGATCTTTTTGAATTCAGTTTCCTTCAAGATCCTCAAGAG	CTCTTGAGGATCTTGAAGGAAACTGAATTCAAAAAGATCTAAGTGCTGGGC	CACTTa	GATCT	CACTTAGATCT	AGATCTAAGTG	AGATCTAAGTG
EGFR_exon_18	EGFR_K716*_A>T	EGFR_exon_18_94_AtoT	CTCCCAACCAAGCTCTCTTG	GCCCAGCACTTaGATCTTTTTGAATTCAGTTTCCTTCAAGATCCTCAAGAGAGCTTGGTTG	GCCCAGCACTTAGATCTTTTTGAATTCAGTTTCCTTCAAGATCCTCAAGAGAGCTTGGTTG	CAACCAAGCTCTCTTGAGGATCTTGAAGGAAACTGAATTCAAAAAGATCTAAGTGCTGGGC	CACTTa	GATCT	CACTTAGATCT	AGATCTAAGTG	AGATCTAAGTG
EGFR_exon_18	EGFR_K716Q_A>C	EGFR_exon_18_94_AtoC	ATACACCGTGCCGAACGCAC	TCAAAAAGATCcAAGTGCTGGGCTCCGGTGCGTTCGGCACGGT	TCAAAAAGATCCAAGTGCTGGGCTCCGGTGCGTTCGGCACGGT	ACCGTGCCGAACGCACCGGAGCCCAGCACTTGGATCTTTTTGA	AGATCc	AAGTG	AGATCCAAGTG	CACTTGGATCT	CACTTGGATCT
EGFR_exon_18	EGFR_K716Q_A>C	EGFR_exon_18_94_AtoC	AGCTCTCTTGAGGATCTTGA	GCCCAGCACTTgGATCTTTTTGAATTCAGTTTCCTTCAAGATCCTCAAGAG	GCCCAGCACTTGGATCTTTTTGAATTCAGTTTCCTTCAAGATCCTCAAGAG	CTCTTGAGGATCTTGAAGGAAACTGAATTCAAAAAGATCCAAGTGCTGGGC	CACTTg	GATCT	CACTTGGATCT	AGATCCAAGTG	AGATCCAAGTG
EGFR_exon_18	EGFR_K716Q_A>C	EGFR_exon_18_94_AtoC	CTCCCAACCAAGCTCTCTTG	GCCCAGCACTTgGATCTTTTTGAATTCAGTTTCCTTCAAGATCCTCAAGAGAGCTTGGTTG	GCCCAGCACTTGGATCTTTTTGAATTCAGTTTCCTTCAAGATCCTCAAGAGAGCTTGGTTG	CAACCAAGCTCTCTTGAGGATCTTGAAGGAAACTGAATTCAAAAAGATCCAAGTGCTGGGC	CACTTg	GATCT	CACTTGGATCT	AGATCCAAGTG	AGATCCAAGTG
EGFR_exon_18	EGFR_K716E_A>G	EGFR_exon_18_94_AtoG	ATACACCGTGCCGAACGCAC	TCAAAAAGATCgAAGTGCTGGGCTCCGGTGCGTTCGGCACGGT	TCAAAAAGATCGAAGTGCTGGGCTCCGGTGCGTTCGGCACGGT	ACCGTGCCGAACGCACCGGAGCCCAGCACTTCGATCTTTTTGA	AGATCg	AAGTG	AGATCGAAGTG	CACTTCGATCT	CACTTCGATCT
EGFR_exon_18	EGFR_K716E_A>G	EGFR_exon_18_94_AtoG	AGCTCTCTTGAGGATCTTGA	GCCCAGCACTTcGATCTTTTTGAATTCAGTTTCCTTCAAGATCCTCAAGAG	GCCCAGCACTTCGATCTTTTTGAATTCAGTTTCCTTCAAGATCCTCAAGAG	CTCTTGAGGATCTTGAAGGAAACTGAATTCAAAAAGATCGAAGTGCTGGGC	CACTTc	GATCT	CACTTCGATCT	AGATCGAAGTG	AGATCGAAGTG
EGFR_exon_18	EGFR_K716E_A>G	EGFR_exon_18_94_AtoG	CTCCCAACCAAGCTCTCTTG	GCCCAGCACTTcGATCTTTTTGAATTCAGTTTCCTTCAAGATCCTCAAGAGAGCTTGGTTG	GCCCAGCACTTCGATCTTTTTGAATTCAGTTTCCTTCAAGATCCTCAAGAGAGCTTGGTTG	CAACCAAGCTCTCTTGAGGATCTTGAAGGAAACTGAATTCAAAAAGATCGAAGTGCTGGGC	CACTTc	GATCT	CACTTCGATCT	AGATCGAAGTG	AGATCGAAGTG
EGFR_exon_18	EGFR_K716I_A>T	EGFR_exon_18_95_AtoT	ATACACCGTGCCGAACGCAC	AAAAAGATCAtAGTGCTGGGCTCCGGTGCGTTCGGCACGGT	AAAAAGATCATAGTGCTGGGCTCCGGTGCGTTCGGCACGGT	ACCGTGCCGAACGCACCGGAGCCCAGCACTATGATCTTTTT	GATCAt	AGTGC	GATCATAGTGC	GCACTATGATC	GCACTATGATC
EGFR_exon_18	EGFR_K716I_A>T	EGFR_exon_18_95_AtoT	AGCTCTCTTGAGGATCTTGA	GCCCAGCACTaTGATCTTTTTGAATTCAGTTTCCTTCAAGATCCTCAAGAG	GCCCAGCACTATGATCTTTTTGAATTCAGTTTCCTTCAAGATCCTCAAGAG	CTCTTGAGGATCTTGAAGGAAACTGAATTCAAAAAGATCATAGTGCTGGGC	GCACTa	TGATC	GCACTATGATC	GATCATAGTGC	GATCATAGTGC
EGFR_exon_18	EGFR_K716I_A>T	EGFR_exon_18_95_AtoT	CTCCCAACCAAGCTCTCTTG	GCCCAGCACTaTGATCTTTTTGAATTCAGTTTCCTTCAAGATCCTCAAGAGAGCTTGGTTG	GCCCAGCACTATGATCTTTTTGAATTCAGTTTCCTTCAAGATCCTCAAGAGAGCTTGGTTG	CAACCAAGCTCTCTTGAGGATCTTGAAGGAAACTGAATTCAAAAAGATCATAGTGCTGGGC	GCACTa	TGATC	GCACTATGATC	GATCATAGTGC	GATCATAGTGC
EGFR_exon_18	EGFR_K716T_A>C	EGFR_exon_18_95_AtoC	ATACACCGTGCCGAACGCAC	AAAAAGATCAcAGTGCTGGGCTCCGGTGCGTTCGGCACGGT	AAAAAGATCACAGTGCTGGGCTCCGGTGCGTTCGGCACGGT	ACCGTGCCGAACGCACCGGAGCCCAGCACTGTGATCTTTTT	GATCAc	AGTGC	GATCACAGTGC	GCACTGTGATC	GCACTGTGATC
EGFR_exon_18	EGFR_K716T_A>C	EGFR_exon_18_95_AtoC	AGCTCTCTTGAGGATCTTGA	GCCCAGCACTgTGATCTTTTTGAATTCAGTTTCCTTCAAGATCCTCAAGAG	GCCCAGCACTGTGATCTTTTTGAATTCAGTTTCCTTCAAGATCCTCAAGAG	CTCTTGAGGATCTTGAAGGAAACTGAATTCAAAAAGATCACAGTGCTGGGC	GCACTg	TGATC	GCACTGTGATC	GATCACAGTGC	GATCACAGTGC
EGFR_exon_18	EGFR_K716T_A>C	EGFR_exon_18_95_AtoC	CTCCCAACCAAGCTCTCTTG	GCCCAGCACTgTGATCTTTTTGAATTCAGTTTCCTTCAAGATCCTCAAGAGAGCTTGGTTG	GCCCAGCACTGTGATCTTTTTGAATTCAGTTTCCTTCAAGATCCTCAAGAGAGCTTGGTTG	CAACCAAGCTCTCTTGAGGATCTTGAAGGAAACTGAATTCAAAAAGATCACAGTGCTGGGC	GCACTg	TGATC	GCACTGTGATC	GATCACAGTGC	GATCACAGTGC
EGFR_exon_18	EGFR_K716R_A>G	EGFR_exon_18_95_AtoG	ATACACCGTGCCGAACGCAC	AAAAAGATCAgAGTGCTGGGCTCCGGTGCGTTCGGCACGGT	AAAAAGATCAGAGTGCTGGGCTCCGGTGCGTTCGGCACGGT	ACCGTGCCGAACGCACCGGAGCCCAGCACTCTGATCTTTTT	GATCAg	AGTGC	GATCAGAGTGC	GCACTCTGATC	GCACTCTGATC
EGFR_exon_18	EGFR_K716R_A>G	EGFR_exon_18_95_AtoG	AGCTCTCTTGAGGATCTTGA	GCCCAGCACTcTGATCTTTTTGAATTCAGTTTCCTTCAAGATCCTCAAGAG	GCCCAGCACTCTGATCTTTTTGAATTCAGTTTCCTTCAAGATCCTCAAGAG	CTCTTGAGGATCTTGAAGGAAACTGAATTCAAAAAGATCAGAGTGCTGGGC	GCACTc	TGATC	GCACTCTGATC	GATCAGAGTGC	GATCAGAGTGC
EGFR_exon_18	EGFR_K716R_A>G	EGFR_exon_18_95_AtoG	CTCCCAACCAAGCTCTCTTG	GCCCAGCACTcTGATCTTTTTGAATTCAGTTTCCTTCAAGATCCTCAAGAGAGCTTGGTTG	GCCCAGCACTCTGATCTTTTTGAATTCAGTTTCCTTCAAGATCCTCAAGAGAGCTTGGTTG	CAACCAAGCTCTCTTGAGGATCTTGAAGGAAACTGAATTCAAAAAGATCAGAGTGCTGGGC	GCACTc	TGATC	GCACTCTGATC	GATCAGAGTGC	GATCAGAGTGC
EGFR_exon_18	EGFR_K716N_A>T	EGFR_exon_18_96_AtoT	ATACACCGTGCCGAACGCAC	AAAAGATCAAtGTGCTGGGCTCCGGTGCGTTCGGCACGGT	AAAAGATCAATGTGCTGGGCTCCGGTGCGTTCGGCACGGT	ACCGTGCCGAACGCACCGGAGCCCAGCACATTGATCTTTT	ATCAAt	GTGCT	ATCAATGTGCT	AGCACATTGAT	AGCACATTGAT
EGFR_exon_18	EGFR_K716N_A>T	EGFR_exon_18_96_AtoT	AGCTCTCTTGAGGATCTTGA	AGCCCAGCACaTTGATCTTTTTGAATTCAGTTTCCTTCAAGATCCTCAAGAG	AGCCCAGCACATTGATCTTTTTGAATTCAGTTTCCTTCAAGATCCTCAAGAG	CTCTTGAGGATCTTGAAGGAAACTGAATTCAAAAAGATCAATGTGCTGGGCT	AGCACa	TTGAT	AGCACATTGAT	ATCAATGTGCT	ATCAATGTGCT
EGFR_exon_18	EGFR_K716N_A>T	EGFR_exon_18_96_AtoT	CTCCCAACCAAGCTCTCTTG	AGCCCAGCACaTTGATCTTTTTGAATTCAGTTTCCTTCAAGATCCTCAAGAGAGCTTGGTTG	AGCCCAGCACATTGATCTTTTTGAATTCAGTTTCCTTCAAGATCCTCAAGAGAGCTTGGTTG	CAACCAAGCTCTCTTGAGGATCTTGAAGGAAACTGAATTCAAAAAGATCAATGTGCTGGGCT	AGCACa	TTGAT	AGCACATTGAT	ATCAATGTGCT	ATCAATGTGCT
EGFR_exon_18	EGFR_K716N_A>C	EGFR_exon_18_96_AtoC	ATACACCGTGCCGAACGCAC	AAAAGATCAAcGTGCTGGGCTCCGGTGCGTTCGGCACGGT	AAAAGATCAACGTGCTGGGCTCCGGTGCGTTCGGCACGGT	ACCGTGCCGAACGCACCGGAGCCCAGCACGTTGATCTTTT	ATCAAc	GTGCT	ATCAACGTGCT	AGCACGTTGAT	AGCACGTTGAT
EGFR_exon_18	EGFR_K716N_A>C	EGFR_exon_18_96_AtoC	AGCTCTCTTGAGGATCTTGA	AGCCCAGCACgTTGATCTTTTTGAATTCAGTTTCCTTCAAGATCCTCAAGAG	AGCCCAGCACGTTGATCTTTTTGAATTCAGTTTCCTTCAAGATCCTCAAGAG	CTCTTGAGGATCTTGAAGGAAACTGAATTCAAAAAGATCAACGTGCTGGGCT	AGCACg	TTGAT	AGCACGTTGAT	ATCAACGTGCT	ATCAACGTGCT
EGFR_exon_18	EGFR_K716N_A>C	EGFR_exon_18_96_AtoC	CTCCCAACCAAGCTCTCTTG	AGCCCAGCACgTTGATCTTTTTGAATTCAGTTTCCTTCAAGATCCTCAAGAGAGCTTGGTTG	AGCCCAGCACGTTGATCTTTTTGAATTCAGTTTCCTTCAAGATCCTCAAGAGAGCTTGGTTG	CAACCAAGCTCTCTTGAGGATCTTGAAGGAAACTGAATTCAAAAAGATCAACGTGCTGGGCT	AGCACg	TTGAT	AGCACGTTGAT	ATCAACGTGCT	ATCAACGTGCT
EGFR_exon_18	EGFR_K716K_A>G	EGFR_exon_18_96_AtoG	ATACACCGTGCCGAACGCAC	AAAAGATCAAgGTGCTGGGCTCCGGTGCGTTCGGCACGGT	AAAAGATCAAGGTGCTGGGCTCCGGTGCGTTCGGCACGGT	ACCGTGCCGAACGCACCGGAGCCCAGCACCTTGATCTTTT	ATCAAg	GTGCT	ATCAAGGTGCT	AGCACCTTGAT	AGCACCTTGAT
EGFR_exon_18	EGFR_K716K_A>G	EGFR_exon_18_96_AtoG	AGCTCTCTTGAGGATCTTGA	AGCCCAGCACcTTGATCTTTTTGAATTCAGTTTCCTTCAAGATCCTCAAGAG	AGCCCAGCACCTTGATCTTTTTGAATTCAGTTTCCTTCAAGATCCTCAAGAG	CTCTTGAGGATCTTGAAGGAAACTGAATTCAAAAAGATCAAGGTGCTGGGCT	AGCACc	TTGAT	AGCACCTTGAT	ATCAAGGTGCT	ATCAAGGTGCT
EGFR_exon_18	EGFR_K716K_A>G	EGFR_exon_18_96_AtoG	CTCCCAACCAAGCTCTCTTG	AGCCCAGCACcTTGATCTTTTTGAATTCAGTTTCCTTCAAGATCCTCAAGAGAGCTTGGTTG	AGCCCAGCACCTTGATCTTTTTGAATTCAGTTTCCTTCAAGATCCTCAAGAGAGCTTGGTTG	CAACCAAGCTCTCTTGAGGATCTTGAAGGAAACTGAATTCAAAAAGATCAAGGTGCTGGGCT	AGCACc	TTGAT	AGCACCTTGAT	ATCAAGGTGCT	ATCAAGGTGCT
EGFR_exon_18	EGFR_V717M_G>A	EGFR_exon_18_97_GtoA	ATACACCGTGCCGAACGCAC	AAAGATCAAAaTGCTGGGCTCCGGTGCGTTCGGCACGGT	AAAGATCAAAATGCTGGGCTCCGGTGCGTTCGGCACGGT	ACCGTGCCGAACGCACCGGAGCCCAGCATTTTGATCTTT	TCAAAa	TGCTG	TCAAAATGCTG	CAGCATTTTGA	CAGCATTTTGA
EGFR_exon_18	EGFR_V717M_G>A	EGFR_exon_18_97_GtoA	AGCTCTCTTGAGGATCTTGA	GAGCCCAGCAtTTTGATCTTTTTGAATTCAGTTTCCTTCAAGATCCTCAAGAG	GAGCCCAGCATTTTGATCTTTTTGAATTCAGTTTCCTTCAAGATCCTCAAGAG	CTCTTGAGGATCTTGAAGGAAACTGAATTCAAAAAGATCAAAATGCTGGGCTC	CAGCAt	TTTGA	CAGCATTTTGA	TCAAAATGCTG	TCAAAATGCTG
EGFR_exon_18	EGFR_V717L_G>T	EGFR_exon_18_97_GtoT	ATACACCGTGCCGAACGCAC	AAAGATCAAAtTGCTGGGCTCCGGTGCGTTCGGCACGGT	AAAGATCAAATTGCTGGGCTCCGGTGCGTTCGGCACGGT	ACCGTGCCGAACGCACCGGAGCCCAGCAATTTGATCTTT	TCAAAt	TGCTG	TCAAATTGCTG	CAGCAATTTGA	CAGCAATTTGA
EGFR_exon_18	EGFR_V717L_G>T	EGFR_exon_18_97_GtoT	AGCTCTCTTGAGGATCTTGA	GAGCCCAGCAaTTTGATCTTTTTGAATTCAGTTTCCTTCAAGATCCTCAAGAG	GAGCCCAGCAATTTGATCTTTTTGAATTCAGTTTCCTTCAAGATCCTCAAGAG	CTCTTGAGGATCTTGAAGGAAACTGAATTCAAAAAGATCAAATTGCTGGGCTC	CAGCAa	TTTGA	CAGCAATTTGA	TCAAATTGCTG	TCAAATTGCTG
EGFR_exon_18	EGFR_V717L_G>C	EGFR_exon_18_97_GtoC	ATACACCGTGCCGAACGCAC	AAAGATCAAAcTGCTGGGCTCCGGTGCGTTCGGCACGGT	AAAGATCAAACTGCTGGGCTCCGGTGCGTTCGGCACGGT	ACCGTGCCGAACGCACCGGAGCCCAGCAGTTTGATCTTT	TCAAAc	TGCTG	TCAAACTGCTG	CAGCAGTTTGA	CAGCAGTTTGA
EGFR_exon_18	EGFR_V717L_G>C	EGFR_exon_18_97_GtoC	AGCTCTCTTGAGGATCTTGA	GAGCCCAGCAgTTTGATCTTTTTGAATTCAGTTTCCTTCAAGATCCTCAAGAG	GAGCCCAGCAGTTTGATCTTTTTGAATTCAGTTTCCTTCAAGATCCTCAAGAG	CTCTTGAGGATCTTGAAGGAAACTGAATTCAAAAAGATCAAACTGCTGGGCTC	CAGCAg	TTTGA	CAGCAGTTTGA	TCAAACTGCTG	TCAAACTGCTG
EGFR_exon_18	EGFR_V717E_T>A	EGFR_exon_18_98_TtoA	ATTCAAAAAGATCAAAGTGC	GGAGCCCAGCtCTTTGATCTTTTT	GGAGCCCAGCTCTTTGATCTTTTT	AAAAAGATCAAAGAGCTGGGCTCC	CCAGCt	CTTTG	CCAGCTCTTTG	CAAAGAGCTGG	CAAAGAGCTGG
EGFR_exon_18	EGFR_V717E_T>A	EGFR_exon_18_98_TtoA	ATACACCGTGCCGAACGCAC	AAGATCAAAGaGCTGGGCTCCGGTGCGTTCGGCACGGT	AAGATCAAAGAGCTGGGCTCCGGTGCGTTCGGCACGGT	ACCGTGCCGAACGCACCGGAGCCCAGCTCTTTGATCTT	CAAAGa	GCTGG	CAAAGAGCTGG	CCAGCTCTTTG	CCAGCTCTTTG
EGFR_exon_18	EGFR_V717E_T>A	EGFR_exon_18_98_TtoA	AGCTCTCTTGAGGATCTTGA	GGAGCCCAGCtCTTTGATCTTTTTGAATTCAGTTTCCTTCAAGATCCTCAAGAG	GGAGCCCAGCTCTTTGATCTTTTTGAATTCAGTTTCCTTCAAGATCCTCAAGAG	CTCTTGAGGATCTTGAAGGAAACTGAATTCAAAAAGATCAAAGAGCTGGGCTCC	CCAGCt	CTTTG	CCAGCTCTTTG	CAAAGAGCTGG	CAAAGAGCTGG
EGFR_exon_18	EGFR_V717A_T>C	EGFR_exon_18_98_TtoC	ATTCAAAAAGATCAAAGTGC	GGAGCCCAGCgCTTTGATCTTTTT	GGAGCCCAGCGCTTTGATCTTTTT	AAAAAGATCAAAGCGCTGGGCTCC	CCAGCg	CTTTG	CCAGCGCTTTG	CAAAGCGCTGG	CAAAGCGCTGG
EGFR_exon_18	EGFR_V717A_T>C	EGFR_exon_18_98_TtoC	ATACACCGTGCCGAACGCAC	AAGATCAAAGcGCTGGGCTCCGGTGCGTTCGGCACGGT	AAGATCAAAGCGCTGGGCTCCGGTGCGTTCGGCACGGT	ACCGTGCCGAACGCACCGGAGCCCAGCGCTTTGATCTT	CAAAGc	GCTGG	CAAAGCGCTGG	CCAGCGCTTTG	CCAGCGCTTTG
EGFR_exon_18	EGFR_V717A_T>C	EGFR_exon_18_98_TtoC	AGCTCTCTTGAGGATCTTGA	GGAGCCCAGCgCTTTGATCTTTTTGAATTCAGTTTCCTTCAAGATCCTCAAGAG	GGAGCCCAGCGCTTTGATCTTTTTGAATTCAGTTTCCTTCAAGATCCTCAAGAG	CTCTTGAGGATCTTGAAGGAAACTGAATTCAAAAAGATCAAAGCGCTGGGCTCC	CCAGCg	CTTTG	CCAGCGCTTTG	CAAAGCGCTGG	CAAAGCGCTGG
EGFR_exon_18	EGFR_V717G_T>G	EGFR_exon_18_98_TtoG	ATTCAAAAAGATCAAAGTGC	GGAGCCCAGCcCTTTGATCTTTTT	GGAGCCCAGCCCTTTGATCTTTTT	AAAAAGATCAAAGGGCTGGGCTCC	CCAGCc	CTTTG	CCAGCCCTTTG	CAAAGGGCTGG	CAAAGGGCTGG
EGFR_exon_18	EGFR_V717G_T>G	EGFR_exon_18_98_TtoG	ATACACCGTGCCGAACGCAC	AAGATCAAAGgGCTGGGCTCCGGTGCGTTCGGCACGGT	AAGATCAAAGGGCTGGGCTCCGGTGCGTTCGGCACGGT	ACCGTGCCGAACGCACCGGAGCCCAGCCCTTTGATCTT	CAAAGg	GCTGG	CAAAGGGCTGG	CCAGCCCTTTG	CCAGCCCTTTG
EGFR_exon_18	EGFR_V717G_T>G	EGFR_exon_18_98_TtoG	AGCTCTCTTGAGGATCTTGA	GGAGCCCAGCcCTTTGATCTTTTTGAATTCAGTTTCCTTCAAGATCCTCAAGAG	GGAGCCCAGCCCTTTGATCTTTTTGAATTCAGTTTCCTTCAAGATCCTCAAGAG	CTCTTGAGGATCTTGAAGGAAACTGAATTCAAAAAGATCAAAGGGCTGGGCTCC	CCAGCc	CTTTG	CCAGCCCTTTG	CAAAGGGCTGG	CAAAGGGCTGG
EGFR_exon_18	EGFR_V717V_G>A	EGFR_exon_18_99_GtoA	TTCAAAAAGATCAAAGTGCT	ACCGGAGCCCAGtACTTTGATCTTTT	ACCGGAGCCCAGTACTTTGATCTTTT	AAAAGATCAAAGTACTGGGCTCCGGT	CCCAGt	ACTTT	CCCAGTACTTT	AAAGTACTGGG	AAAGTACTGGG
EGFR_exon_18	EGFR_V717V_G>A	EGFR_exon_18_99_GtoA	ATTCAAAAAGATCAAAGTGC	ACCGGAGCCCAGtACTTTGATCTTTTT	ACCGGAGCCCAGTACTTTGATCTTTTT	AAAAAGATCAAAGTACTGGGCTCCGGT	CCCAGt	ACTTT	CCCAGTACTTT	AAAGTACTGGG	AAAGTACTGGG
EGFR_exon_18	EGFR_V717V_G>A	EGFR_exon_18_99_GtoA	ATACACCGTGCCGAACGCAC	AGATCAAAGTaCTGGGCTCCGGTGCGTTCGGCACGGT	AGATCAAAGTACTGGGCTCCGGTGCGTTCGGCACGGT	ACCGTGCCGAACGCACCGGAGCCCAGTACTTTGATCT	AAAGTa	CTGGG	AAAGTACTGGG	CCCAGTACTTT	CCCAGTACTTT
EGFR_exon_18	EGFR_V717V_G>A	EGFR_exon_18_99_GtoA	AGCTCTCTTGAGGATCTTGA	ACCGGAGCCCAGtACTTTGATCTTTTTGAATTCAGTTTCCTTCAAGATCCTCAAGAG	ACCGGAGCCCAGTACTTTGATCTTTTTGAATTCAGTTTCCTTCAAGATCCTCAAGAG	CTCTTGAGGATCTTGAAGGAAACTGAATTCAAAAAGATCAAAGTACTGGGCTCCGGT	CCCAGt	ACTTT	CCCAGTACTTT	AAAGTACTGGG	AAAGTACTGGG
EGFR_exon_18	EGFR_V717V_G>T	EGFR_exon_18_99_GtoT	TTCAAAAAGATCAAAGTGCT	ACCGGAGCCCAGaACTTTGATCTTTT	ACCGGAGCCCAGAACTTTGATCTTTT	AAAAGATCAAAGTTCTGGGCTCCGGT	CCCAGa	ACTTT	CCCAGAACTTT	AAAGTTCTGGG	AAAGTTCTGGG
EGFR_exon_18	EGFR_V717V_G>T	EGFR_exon_18_99_GtoT	ATTCAAAAAGATCAAAGTGC	ACCGGAGCCCAGaACTTTGATCTTTTT	ACCGGAGCCCAGAACTTTGATCTTTTT	AAAAAGATCAAAGTTCTGGGCTCCGGT	CCCAGa	ACTTT	CCCAGAACTTT	AAAGTTCTGGG	AAAGTTCTGGG
EGFR_exon_18	EGFR_V717V_G>T	EGFR_exon_18_99_GtoT	ATACACCGTGCCGAACGCAC	AGATCAAAGTtCTGGGCTCCGGTGCGTTCGGCACGGT	AGATCAAAGTTCTGGGCTCCGGTGCGTTCGGCACGGT	ACCGTGCCGAACGCACCGGAGCCCAGAACTTTGATCT	AAAGTt	CTGGG	AAAGTTCTGGG	CCCAGAACTTT	CCCAGAACTTT
EGFR_exon_18	EGFR_V717V_G>T	EGFR_exon_18_99_GtoT	AGCTCTCTTGAGGATCTTGA	ACCGGAGCCCAGaACTTTGATCTTTTTGAATTCAGTTTCCTTCAAGATCCTCAAGAG	ACCGGAGCCCAGAACTTTGATCTTTTTGAATTCAGTTTCCTTCAAGATCCTCAAGAG	CTCTTGAGGATCTTGAAGGAAACTGAATTCAAAAAGATCAAAGTTCTGGGCTCCGGT	CCCAGa	ACTTT	CCCAGAACTTT	AAAGTTCTGGG	AAAGTTCTGGG
EGFR_exon_18	EGFR_V717V_G>C	EGFR_exon_18_99_GtoC	TTCAAAAAGATCAAAGTGCT	ACCGGAGCCCAGgACTTTGATCTTTT	ACCGGAGCCCAGGACTTTGATCTTTT	AAAAGATCAAAGTCCTGGGCTCCGGT	CCCAGg	ACTTT	CCCAGGACTTT	AAAGTCCTGGG	AAAGTCCTGGG
EGFR_exon_18	EGFR_V717V_G>C	EGFR_exon_18_99_GtoC	ATTCAAAAAGATCAAAGTGC	ACCGGAGCCCAGgACTTTGATCTTTTT	ACCGGAGCCCAGGACTTTGATCTTTTT	AAAAAGATCAAAGTCCTGGGCTCCGGT	CCCAGg	ACTTT	CCCAGGACTTT	AAAGTCCTGGG	AAAGTCCTGGG
EGFR_exon_18	EGFR_V717V_G>C	EGFR_exon_18_99_GtoC	ATACACCGTGCCGAACGCAC	AGATCAAAGTcCTGGGCTCCGGTGCGTTCGGCACGGT	AGATCAAAGTCCTGGGCTCCGGTGCGTTCGGCACGGT	ACCGTGCCGAACGCACCGGAGCCCAGGACTTTGATCT	AAAGTc	CTGGG	AAAGTCCTGGG	CCCAGGACTTT	CCCAGGACTTT
EGFR_exon_18	EGFR_V717V_G>C	EGFR_exon_18_99_GtoC	AGCTCTCTTGAGGATCTTGA	ACCGGAGCCCAGgACTTTGATCTTTTTGAATTCAGTTTCCTTCAAGATCCTCAAGAG	ACCGGAGCCCAGGACTTTGATCTTTTTGAATTCAGTTTCCTTCAAGATCCTCAAGAG	CTCTTGAGGATCTTGAAGGAAACTGAATTCAAAAAGATCAAAGTCCTGGGCTCCGGT	CCCAGg	ACTTT	CCCAGGACTTT	AAAGTCCTGGG	AAAGTCCTGGG
EGFR_exon_18	EGFR_L718M_C>A	EGFR_exon_18_100_CtoA	TTCAAAAAGATCAAAGTGCT	ACCGGAGCCCAtCACTTTGATCTTTT	ACCGGAGCCCATCACTTTGATCTTTT	AAAAGATCAAAGTGATGGGCTCCGGT	GCCCAt	CACTT	GCCCATCACTT	AAGTGATGGGC	AAGTGATGGGC
EGFR_exon_18	EGFR_L718M_C>A	EGFR_exon_18_100_CtoA	ATTCAAAAAGATCAAAGTGC	ACCGGAGCCCAtCACTTTGATCTTTTT	ACCGGAGCCCATCACTTTGATCTTTTT	AAAAAGATCAAAGTGATGGGCTCCGGT	GCCCAt	CACTT	GCCCATCACTT	AAGTGATGGGC	AAGTGATGGGC
EGFR_exon_18	EGFR_L718M_C>A	EGFR_exon_18_100_CtoA	ATACACCGTGCCGAACGCAC	GATCAAAGTGaTGGGCTCCGGTGCGTTCGGCACGGT	GATCAAAGTGATGGGCTCCGGTGCGTTCGGCACGGT	ACCGTGCCGAACGCACCGGAGCCCATCACTTTGATC	AAGTGa	TGGGC	AAGTGATGGGC	GCCCATCACTT	GCCCATCACTT
EGFR_exon_18	EGFR_L718M_C>A	EGFR_exon_18_100_CtoA	AGCTCTCTTGAGGATCTTGA	ACCGGAGCCCAtCACTTTGATCTTTTTGAATTCAGTTTCCTTCAAGATCCTCAAGAG	ACCGGAGCCCATCACTTTGATCTTTTTGAATTCAGTTTCCTTCAAGATCCTCAAGAG	CTCTTGAGGATCTTGAAGGAAACTGAATTCAAAAAGATCAAAGTGATGGGCTCCGGT	GCCCAt	CACTT	GCCCATCACTT	AAGTGATGGGC	AAGTGATGGGC
EGFR_exon_18	EGFR_L718L_C>T	EGFR_exon_18_100_CtoT	TTCAAAAAGATCAAAGTGCT	ACCGGAGCCCAaCACTTTGATCTTTT	ACCGGAGCCCAACACTTTGATCTTTT	AAAAGATCAAAGTGTTGGGCTCCGGT	GCCCAa	CACTT	GCCCAACACTT	AAGTGTTGGGC	AAGTGTTGGGC
EGFR_exon_18	EGFR_L718L_C>T	EGFR_exon_18_100_CtoT	ATTCAAAAAGATCAAAGTGC	ACCGGAGCCCAaCACTTTGATCTTTTT	ACCGGAGCCCAACACTTTGATCTTTTT	AAAAAGATCAAAGTGTTGGGCTCCGGT	GCCCAa	CACTT	GCCCAACACTT	AAGTGTTGGGC	AAGTGTTGGGC
EGFR_exon_18	EGFR_L718L_C>T	EGFR_exon_18_100_CtoT	ATACACCGTGCCGAACGCAC	GATCAAAGTGtTGGGCTCCGGTGCGTTCGGCACGGT	GATCAAAGTGTTGGGCTCCGGTGCGTTCGGCACGGT	ACCGTGCCGAACGCACCGGAGCCCAACACTTTGATC	AAGTGt	TGGGC	AAGTGTTGGGC	GCCCAACACTT	GCCCAACACTT
EGFR_exon_18	EGFR_L718L_C>T	EGFR_exon_18_100_CtoT	AGCTCTCTTGAGGATCTTGA	ACCGGAGCCCAaCACTTTGATCTTTTTGAATTCAGTTTCCTTCAAGATCCTCAAGAG	ACCGGAGCCCAACACTTTGATCTTTTTGAATTCAGTTTCCTTCAAGATCCTCAAGAG	CTCTTGAGGATCTTGAAGGAAACTGAATTCAAAAAGATCAAAGTGTTGGGCTCCGGT	GCCCAa	CACTT	GCCCAACACTT	AAGTGTTGGGC	AAGTGTTGGGC
EGFR_exon_18	EGFR_L718V_C>G	EGFR_exon_18_100_CtoG	TTCAAAAAGATCAAAGTGCT	ACCGGAGCCCAcCACTTTGATCTTTT	ACCGGAGCCCACCACTTTGATCTTTT	AAAAGATCAAAGTGGTGGGCTCCGGT	GCCCAc	CACTT	GCCCACCACTT	AAGTGGTGGGC	AAGTGGTGGGC
EGFR_exon_18	EGFR_L718V_C>G	EGFR_exon_18_100_CtoG	ATTCAAAAAGATCAAAGTGC	ACCGGAGCCCAcCACTTTGATCTTTTT	ACCGGAGCCCACCACTTTGATCTTTTT	AAAAAGATCAAAGTGGTGGGCTCCGGT	GCCCAc	CACTT	GCCCACCACTT	AAGTGGTGGGC	AAGTGGTGGGC
EGFR_exon_18	EGFR_L718V_C>G	EGFR_exon_18_100_CtoG	ATACACCGTGCCGAACGCAC	GATCAAAGTGgTGGGCTCCGGTGCGTTCGGCACGGT	GATCAAAGTGGTGGGCTCCGGTGCGTTCGGCACGGT	ACCGTGCCGAACGCACCGGAGCCCACCACTTTGATC	AAGTGg	TGGGC	AAGTGGTGGGC	GCCCACCACTT	GCCCACCACTT
EGFR_exon_18	EGFR_L718V_C>G	EGFR_exon_18_100_CtoG	AGCTCTCTTGAGGATCTTGA	ACCGGAGCCCAcCACTTTGATCTTTTTGAATTCAGTTTCCTTCAAGATCCTCAAGAG	ACCGGAGCCCACCACTTTGATCTTTTTGAATTCAGTTTCCTTCAAGATCCTCAAGAG	CTCTTGAGGATCTTGAAGGAAACTGAATTCAAAAAGATCAAAGTGGTGGGCTCCGGT	GCCCAc	CACTT	GCCCACCACTT	AAGTGGTGGGC	AAGTGGTGGGC
EGFR_exon_18	EGFR_L718Q_T>A	EGFR_exon_18_101_TtoA	TTCAAAAAGATCAAAGTGCT	ACCGGAGCCCtGCACTTTGATCTTTT	ACCGGAGCCCTGCACTTTGATCTTTT	AAAAGATCAAAGTGCAGGGCTCCGGT	AGCCCt	GCACT	AGCCCTGCACT	AGTGCAGGGCT	AGTGCAGGGCT
EGFR_exon_18	EGFR_L718Q_T>A	EGFR_exon_18_101_TtoA	ATTCAAAAAGATCAAAGTGC	ACCGGAGCCCtGCACTTTGATCTTTTT	ACCGGAGCCCTGCACTTTGATCTTTTT	AAAAAGATCAAAGTGCAGGGCTCCGGT	AGCCCt	GCACT	AGCCCTGCACT	AGTGCAGGGCT	AGTGCAGGGCT
EGFR_exon_18	EGFR_L718Q_T>A	EGFR_exon_18_101_TtoA	ATACACCGTGCCGAACGCAC	ATCAAAGTGCaGGGCTCCGGTGCGTTCGGCACGGT	ATCAAAGTGCAGGGCTCCGGTGCGTTCGGCACGGT	ACCGTGCCGAACGCACCGGAGCCCTGCACTTTGAT	AGTGCa	GGGCT	AGTGCAGGGCT	AGCCCTGCACT	AGCCCTGCACT
EGFR_exon_18	EGFR_L718Q_T>A	EGFR_exon_18_101_TtoA	AGCTCTCTTGAGGATCTTGA	ACCGGAGCCCtGCACTTTGATCTTTTTGAATTCAGTTTCCTTCAAGATCCTCAAGAG	ACCGGAGCCCTGCACTTTGATCTTTTTGAATTCAGTTTCCTTCAAGATCCTCAAGAG	CTCTTGAGGATCTTGAAGGAAACTGAATTCAAAAAGATCAAAGTGCAGGGCTCCGGT	AGCCCt	GCACT	AGCCCTGCACT	AGTGCAGGGCT	AGTGCAGGGCT
EGFR_exon_18	EGFR_L718P_T>C	EGFR_exon_18_101_TtoC	TTCAAAAAGATCAAAGTGCT	ACCGGAGCCCgGCACTTTGATCTTTT	ACCGGAGCCCGGCACTTTGATCTTTT	AAAAGATCAAAGTGCCGGGCTCCGGT	AGCCCg	GCACT	AGCCCGGCACT	AGTGCCGGGCT	AGTGCCGGGCT
EGFR_exon_18	EGFR_L718P_T>C	EGFR_exon_18_101_TtoC	ATTCAAAAAGATCAAAGTGC	ACCGGAGCCCgGCACTTTGATCTTTTT	ACCGGAGCCCGGCACTTTGATCTTTTT	AAAAAGATCAAAGTGCCGGGCTCCGGT	AGCCCg	GCACT	AGCCCGGCACT	AGTGCCGGGCT	AGTGCCGGGCT
EGFR_exon_18	EGFR_L718P_T>C	EGFR_exon_18_101_TtoC	ATACACCGTGCCGAACGCAC	ATCAAAGTGCcGGGCTCCGGTGCGTTCGGCACGGT	ATCAAAGTGCCGGGCTCCGGTGCGTTCGGCACGGT	ACCGTGCCGAACGCACCGGAGCCCGGCACTTTGAT	AGTGCc	GGGCT	AGTGCCGGGCT	AGCCCGGCACT	AGCCCGGCACT
EGFR_exon_18	EGFR_L718P_T>C	EGFR_exon_18_101_TtoC	AGCTCTCTTGAGGATCTTGA	ACCGGAGCCCgGCACTTTGATCTTTTTGAATTCAGTTTCCTTCAAGATCCTCAAGAG	ACCGGAGCCCGGCACTTTGATCTTTTTGAATTCAGTTTCCTTCAAGATCCTCAAGAG	CTCTTGAGGATCTTGAAGGAAACTGAATTCAAAAAGATCAAAGTGCCGGGCTCCGGT	AGCCCg	GCACT	AGCCCGGCACT	AGTGCCGGGCT	AGTGCCGGGCT
EGFR_exon_18	EGFR_L718R_T>G	EGFR_exon_18_101_TtoG	TTCAAAAAGATCAAAGTGCT	ACCGGAGCCCcGCACTTTGATCTTTT	ACCGGAGCCCCGCACTTTGATCTTTT	AAAAGATCAAAGTGCGGGGCTCCGGT	AGCCCc	GCACT	AGCCCCGCACT	AGTGCGGGGCT	AGTGCGGGGCT
EGFR_exon_18	EGFR_L718R_T>G	EGFR_exon_18_101_TtoG	ATTCAAAAAGATCAAAGTGC	ACCGGAGCCCcGCACTTTGATCTTTTT	ACCGGAGCCCCGCACTTTGATCTTTTT	AAAAAGATCAAAGTGCGGGGCTCCGGT	AGCCCc	GCACT	AGCCCCGCACT	AGTGCGGGGCT	AGTGCGGGGCT
EGFR_exon_18	EGFR_L718R_T>G	EGFR_exon_18_101_TtoG	ATACACCGTGCCGAACGCAC	ATCAAAGTGCgGGGCTCCGGTGCGTTCGGCACGGT	ATCAAAGTGCGGGGCTCCGGTGCGTTCGGCACGGT	ACCGTGCCGAACGCACCGGAGCCCCGCACTTTGAT	AGTGCg	GGGCT	AGTGCGGGGCT	AGCCCCGCACT	AGCCCCGCACT
EGFR_exon_18	EGFR_L718R_T>G	EGFR_exon_18_101_TtoG	AGCTCTCTTGAGGATCTTGA	ACCGGAGCCCcGCACTTTGATCTTTTTGAATTCAGTTTCCTTCAAGATCCTCAAGAG	ACCGGAGCCCCGCACTTTGATCTTTTTGAATTCAGTTTCCTTCAAGATCCTCAAGAG	CTCTTGAGGATCTTGAAGGAAACTGAATTCAAAAAGATCAAAGTGCGGGGCTCCGGT	AGCCCc	GCACT	AGCCCCGCACT	AGTGCGGGGCT	AGTGCGGGGCT
EGFR_exon_18	EGFR_L718L_G>A	EGFR_exon_18_102_GtoA	ATTCAAAAAGATCAAAGTGC	GCACCGGAGCCtAGCACTTTGATCTTTTT	GCACCGGAGCCTAGCACTTTGATCTTTTT	AAAAAGATCAAAGTGCTAGGCTCCGGTGC	GAGCCt	AGCAC	GAGCCTAGCAC	GTGCTAGGCTC	GTGCTAGGCTC
EGFR_exon_18	EGFR_L718L_G>A	EGFR_exon_18_102_GtoA	TTCAAAAAGATCAAAGTGCT	GCACCGGAGCCtAGCACTTTGATCTTTT	GCACCGGAGCCTAGCACTTTGATCTTTT	AAAAGATCAAAGTGCTAGGCTCCGGTGC	GAGCCt	AGCAC	GAGCCTAGCAC	GTGCTAGGCTC	GTGCTAGGCTC
EGFR_exon_18	EGFR_L718L_G>A	EGFR_exon_18_102_GtoA	ATACACCGTGCCGAACGCAC	TCAAAGTGCTaGGCTCCGGTGCGTTCGGCACGGT	TCAAAGTGCTAGGCTCCGGTGCGTTCGGCACGGT	ACCGTGCCGAACGCACCGGAGCCTAGCACTTTGA	GTGCTa	GGCTC	GTGCTAGGCTC	GAGCCTAGCAC	GAGCCTAGCAC
EGFR_exon_18	EGFR_L718L_G>A	EGFR_exon_18_102_GtoA	AGCTCTCTTGAGGATCTTGA	GCACCGGAGCCtAGCACTTTGATCTTTTTGAATTCAGTTTCCTTCAAGATCCTCAAGAG	GCACCGGAGCCTAGCACTTTGATCTTTTTGAATTCAGTTTCCTTCAAGATCCTCAAGAG	CTCTTGAGGATCTTGAAGGAAACTGAATTCAAAAAGATCAAAGTGCTAGGCTCCGGTGC	GAGCCt	AGCAC	GAGCCTAGCAC	GTGCTAGGCTC	GTGCTAGGCTC
EGFR_exon_18	EGFR_L718L_G>T	EGFR_exon_18_102_GtoT	ATTCAAAAAGATCAAAGTGC	GCACCGGAGCCaAGCACTTTGATCTTTTT	GCACCGGAGCCAAGCACTTTGATCTTTTT	AAAAAGATCAAAGTGCTTGGCTCCGGTGC	GAGCCa	AGCAC	GAGCCAAGCAC	GTGCTTGGCTC	GTGCTTGGCTC
EGFR_exon_18	EGFR_L718L_G>T	EGFR_exon_18_102_GtoT	TTCAAAAAGATCAAAGTGCT	GCACCGGAGCCaAGCACTTTGATCTTTT	GCACCGGAGCCAAGCACTTTGATCTTTT	AAAAGATCAAAGTGCTTGGCTCCGGTGC	GAGCCa	AGCAC	GAGCCAAGCAC	GTGCTTGGCTC	GTGCTTGGCTC
EGFR_exon_18	EGFR_L718L_G>T	EGFR_exon_18_102_GtoT	ATACACCGTGCCGAACGCAC	TCAAAGTGCTtGGCTCCGGTGCGTTCGGCACGGT	TCAAAGTGCTTGGCTCCGGTGCGTTCGGCACGGT	ACCGTGCCGAACGCACCGGAGCCAAGCACTTTGA	GTGCTt	GGCTC	GTGCTTGGCTC	GAGCCAAGCAC	GAGCCAAGCAC
EGFR_exon_18	EGFR_L718L_G>T	EGFR_exon_18_102_GtoT	AGCTCTCTTGAGGATCTTGA	GCACCGGAGCCaAGCACTTTGATCTTTTTGAATTCAGTTTCCTTCAAGATCCTCAAGAG	GCACCGGAGCCAAGCACTTTGATCTTTTTGAATTCAGTTTCCTTCAAGATCCTCAAGAG	CTCTTGAGGATCTTGAAGGAAACTGAATTCAAAAAGATCAAAGTGCTTGGCTCCGGTGC	GAGCCa	AGCAC	GAGCCAAGCAC	GTGCTTGGCTC	GTGCTTGGCTC
EGFR_exon_18	EGFR_L718L_G>C	EGFR_exon_18_102_GtoC	ATTCAAAAAGATCAAAGTGC	GCACCGGAGCCgAGCACTTTGATCTTTTT	GCACCGGAGCCGAGCACTTTGATCTTTTT	AAAAAGATCAAAGTGCTCGGCTCCGGTGC	GAGCCg	AGCAC	GAGCCGAGCAC	GTGCTCGGCTC	GTGCTCGGCTC
EGFR_exon_18	EGFR_L718L_G>C	EGFR_exon_18_102_GtoC	TTCAAAAAGATCAAAGTGCT	GCACCGGAGCCgAGCACTTTGATCTTTT	GCACCGGAGCCGAGCACTTTGATCTTTT	AAAAGATCAAAGTGCTCGGCTCCGGTGC	GAGCCg	AGCAC	GAGCCGAGCAC	GTGCTCGGCTC	GTGCTCGGCTC
EGFR_exon_18	EGFR_L718L_G>C	EGFR_exon_18_102_GtoC	ATACACCGTGCCGAACGCAC	TCAAAGTGCTcGGCTCCGGTGCGTTCGGCACGGT	TCAAAGTGCTCGGCTCCGGTGCGTTCGGCACGGT	ACCGTGCCGAACGCACCGGAGCCGAGCACTTTGA	GTGCTc	GGCTC	GTGCTCGGCTC	GAGCCGAGCAC	GAGCCGAGCAC
EGFR_exon_18	EGFR_L718L_G>C	EGFR_exon_18_102_GtoC	AGCTCTCTTGAGGATCTTGA	GCACCGGAGCCgAGCACTTTGATCTTTTTGAATTCAGTTTCCTTCAAGATCCTCAAGAG	GCACCGGAGCCGAGCACTTTGATCTTTTTGAATTCAGTTTCCTTCAAGATCCTCAAGAG	CTCTTGAGGATCTTGAAGGAAACTGAATTCAAAAAGATCAAAGTGCTCGGCTCCGGTGC	GAGCCg	AGCAC	GAGCCGAGCAC	GTGCTCGGCTC	GTGCTCGGCTC
EGFR_exon_18	EGFR_G719S_G>A	EGFR_exon_18_103_GtoA	TTCAAAAAGATCAAAGTGCT	GCACCGGAGCtCAGCACTTTGATCTTTT	GCACCGGAGCTCAGCACTTTGATCTTTT	AAAAGATCAAAGTGCTGAGCTCCGGTGC	GGAGCt	CAGCA	GGAGCTCAGCA	TGCTGAGCTCC	TGCTGAGCTCC
EGFR_exon_18	EGFR_G719S_G>A	EGFR_exon_18_103_GtoA	ATTCAAAAAGATCAAAGTGC	GCACCGGAGCtCAGCACTTTGATCTTTTT	GCACCGGAGCTCAGCACTTTGATCTTTTT	AAAAAGATCAAAGTGCTGAGCTCCGGTGC	GGAGCt	CAGCA	GGAGCTCAGCA	TGCTGAGCTCC	TGCTGAGCTCC
EGFR_exon_18	EGFR_G719S_G>A	EGFR_exon_18_103_GtoA	ATACACCGTGCCGAACGCAC	TCAAAGTGCTGaGCTCCGGTGCGTTCGGCACGGT	TCAAAGTGCTGAGCTCCGGTGCGTTCGGCACGGT	ACCGTGCCGAACGCACCGGAGCTCAGCACTTTGA	TGCTGa	GCTCC	TGCTGAGCTCC	GGAGCTCAGCA	GGAGCTCAGCA
EGFR_exon_18	EGFR_G719S_G>A	EGFR_exon_18_103_GtoA	AGCTCTCTTGAGGATCTTGA	GCACCGGAGCtCAGCACTTTGATCTTTTTGAATTCAGTTTCCTTCAAGATCCTCAAGAG	GCACCGGAGCTCAGCACTTTGATCTTTTTGAATTCAGTTTCCTTCAAGATCCTCAAGAG	CTCTTGAGGATCTTGAAGGAAACTGAATTCAAAAAGATCAAAGTGCTGAGCTCCGGTGC	GGAGCt	CAGCA	GGAGCTCAGCA	TGCTGAGCTCC	TGCTGAGCTCC
EGFR_exon_18	EGFR_G719C_G>T	EGFR_exon_18_103_GtoT	TTCAAAAAGATCAAAGTGCT	GCACCGGAGCaCAGCACTTTGATCTTTT	GCACCGGAGCACAGCACTTTGATCTTTT	AAAAGATCAAAGTGCTGTGCTCCGGTGC	GGAGCa	CAGCA	GGAGCACAGCA	TGCTGTGCTCC	TGCTGTGCTCC
EGFR_exon_18	EGFR_G719C_G>T	EGFR_exon_18_103_GtoT	ATTCAAAAAGATCAAAGTGC	GCACCGGAGCaCAGCACTTTGATCTTTTT	GCACCGGAGCACAGCACTTTGATCTTTTT	AAAAAGATCAAAGTGCTGTGCTCCGGTGC	GGAGCa	CAGCA	GGAGCACAGCA	TGCTGTGCTCC	TGCTGTGCTCC
EGFR_exon_18	EGFR_G719C_G>T	EGFR_exon_18_103_GtoT	ATACACCGTGCCGAACGCAC	TCAAAGTGCTGtGCTCCGGTGCGTTCGGCACGGT	TCAAAGTGCTGTGCTCCGGTGCGTTCGGCACGGT	ACCGTGCCGAACGCACCGGAGCACAGCACTTTGA	TGCTGt	GCTCC	TGCTGTGCTCC	GGAGCACAGCA	GGAGCACAGCA
EGFR_exon_18	EGFR_G719C_G>T	EGFR_exon_18_103_GtoT	AGCTCTCTTGAGGATCTTGA	GCACCGGAGCaCAGCACTTTGATCTTTTTGAATTCAGTTTCCTTCAAGATCCTCAAGAG	GCACCGGAGCACAGCACTTTGATCTTTTTGAATTCAGTTTCCTTCAAGATCCTCAAGAG	CTCTTGAGGATCTTGAAGGAAACTGAATTCAAAAAGATCAAAGTGCTGTGCTCCGGTGC	GGAGCa	CAGCA	GGAGCACAGCA	TGCTGTGCTCC	TGCTGTGCTCC
EGFR_exon_18	EGFR_G719R_G>C	EGFR_exon_18_103_GtoC	TTCAAAAAGATCAAAGTGCT	GCACCGGAGCgCAGCACTTTGATCTTTT	GCACCGGAGCGCAGCACTTTGATCTTTT	AAAAGATCAAAGTGCTGCGCTCCGGTGC	GGAGCg	CAGCA	GGAGCGCAGCA	TGCTGCGCTCC	TGCTGCGCTCC
EGFR_exon_18	EGFR_G719R_G>C	EGFR_exon_18_103_GtoC	ATTCAAAAAGATCAAAGTGC	GCACCGGAGCgCAGCACTTTGATCTTTTT	GCACCGGAGCGCAGCACTTTGATCTTTTT	AAAAAGATCAAAGTGCTGCGCTCCGGTGC	GGAGCg	CAGCA	GGAGCGCAGCA	TGCTGCGCTCC	TGCTGCGCTCC
EGFR_exon_18	EGFR_G719R_G>C	EGFR_exon_18_103_GtoC	ATACACCGTGCCGAACGCAC	TCAAAGTGCTGcGCTCCGGTGCGTTCGGCACGGT	TCAAAGTGCTGCGCTCCGGTGCGTTCGGCACGGT	ACCGTGCCGAACGCACCGGAGCGCAGCACTTTGA	TGCTGc	GCTCC	TGCTGCGCTCC	GGAGCGCAGCA	GGAGCGCAGCA
EGFR_exon_18	EGFR_G719R_G>C	EGFR_exon_18_103_GtoC	AGCTCTCTTGAGGATCTTGA	GCACCGGAGCgCAGCACTTTGATCTTTTTGAATTCAGTTTCCTTCAAGATCCTCAAGAG	GCACCGGAGCGCAGCACTTTGATCTTTTTGAATTCAGTTTCCTTCAAGATCCTCAAGAG	CTCTTGAGGATCTTGAAGGAAACTGAATTCAAAAAGATCAAAGTGCTGCGCTCCGGTGC	GGAGCg	CAGCA	GGAGCGCAGCA	TGCTGCGCTCC	TGCTGCGCTCC
EGFR_exon_18	EGFR_G719D_G>A	EGFR_exon_18_104_GtoA	TTCAAAAAGATCAAAGTGCT	ACGCACCGGAGtCCAGCACTTTGATCTTTT	ACGCACCGGAGTCCAGCACTTTGATCTTTT	AAAAGATCAAAGTGCTGGACTCCGGTGCGT	CGGAGt	CCAGC	CGGAGTCCAGC	GCTGGACTCCG	GCTGGACTCCG
EGFR_exon_18	EGFR_G719D_G>A	EGFR_exon_18_104_GtoA	ATTCAAAAAGATCAAAGTGC	ACGCACCGGAGtCCAGCACTTTGATCTTTTT	ACGCACCGGAGTCCAGCACTTTGATCTTTTT	AAAAAGATCAAAGTGCTGGACTCCGGTGCGT	CGGAGt	CCAGC	CGGAGTCCAGC	GCTGGACTCCG	GCTGGACTCCG
EGFR_exon_18	EGFR_G719D_G>A	EGFR_exon_18_104_GtoA	ATACACCGTGCCGAACGCAC	AAAGTGCTGGaCTCCGGTGCGTTCGGCACGGT	AAAGTGCTGGACTCCGGTGCGTTCGGCACGGT	ACCGTGCCGAACGCACCGGAGTCCAGCACTTT	GCTGGa	CTCCG	GCTGGACTCCG	CGGAGTCCAGC	CGGAGTCCAGC
EGFR_exon_18	EGFR_G719D_G>A	EGFR_exon_18_104_GtoA	AGCTCTCTTGAGGATCTTGA	ACGCACCGGAGtCCAGCACTTTGATCTTTTTGAATTCAGTTTCCTTCAAGATCCTCAAGAG	ACGCACCGGAGTCCAGCACTTTGATCTTTTTGAATTCAGTTTCCTTCAAGATCCTCAAGAG	CTCTTGAGGATCTTGAAGGAAACTGAATTCAAAAAGATCAAAGTGCTGGACTCCGGTGCGT	CGGAGt	CCAGC	CGGAGTCCAGC	GCTGGACTCCG	GCTGGACTCCG
EGFR_exon_18	EGFR_G719V_G>T	EGFR_exon_18_104_GtoT	TTCAAAAAGATCAAAGTGCT	ACGCACCGGAGaCCAGCACTTTGATCTTTT	ACGCACCGGAGACCAGCACTTTGATCTTTT	AAAAGATCAAAGTGCTGGTCTCCGGTGCGT	CGGAGa	CCAGC	CGGAGACCAGC	GCTGGTCTCCG	GCTGGTCTCCG
EGFR_exon_18	EGFR_G719V_G>T	EGFR_exon_18_104_GtoT	ATTCAAAAAGATCAAAGTGC	ACGCACCGGAGaCCAGCACTTTGATCTTTTT	ACGCACCGGAGACCAGCACTTTGATCTTTTT	AAAAAGATCAAAGTGCTGGTCTCCGGTGCGT	CGGAGa	CCAGC	CGGAGACCAGC	GCTGGTCTCCG	GCTGGTCTCCG
EGFR_exon_18	EGFR_G719V_G>T	EGFR_exon_18_104_GtoT	ATACACCGTGCCGAACGCAC	AAAGTGCTGGtCTCCGGTGCGTTCGGCACGGT	AAAGTGCTGGTCTCCGGTGCGTTCGGCACGGT	ACCGTGCCGAACGCACCGGAGACCAGCACTTT	GCTGGt	CTCCG	GCTGGTCTCCG	CGGAGACCAGC	CGGAGACCAGC
EGFR_exon_18	EGFR_G719V_G>T	EGFR_exon_18_104_GtoT	AGCTCTCTTGAGGATCTTGA	ACGCACCGGAGaCCAGCACTTTGATCTTTTTGAATTCAGTTTCCTTCAAGATCCTCAAGAG	ACGCACCGGAGACCAGCACTTTGATCTTTTTGAATTCAGTTTCCTTCAAGATCCTCAAGAG	CTCTTGAGGATCTTGAAGGAAACTGAATTCAAAAAGATCAAAGTGCTGGTCTCCGGTGCGT	CGGAGa	CCAGC	CGGAGACCAGC	GCTGGTCTCCG	GCTGGTCTCCG
EGFR_exon_18	EGFR_G719A_G>C	EGFR_exon_18_104_GtoC	TTCAAAAAGATCAAAGTGCT	ACGCACCGGAGgCCAGCACTTTGATCTTTT	ACGCACCGGAGGCCAGCACTTTGATCTTTT	AAAAGATCAAAGTGCTGGCCTCCGGTGCGT	CGGAGg	CCAGC	CGGAGGCCAGC	GCTGGCCTCCG	GCTGGCCTCCG
EGFR_exon_18	EGFR_G719A_G>C	EGFR_exon_18_104_GtoC	ATTCAAAAAGATCAAAGTGC	ACGCACCGGAGgCCAGCACTTTGATCTTTTT	ACGCACCGGAGGCCAGCACTTTGATCTTTTT	AAAAAGATCAAAGTGCTGGCCTCCGGTGCGT	CGGAGg	CCAGC	CGGAGGCCAGC	GCTGGCCTCCG	GCTGGCCTCCG
EGFR_exon_18	EGFR_G719A_G>C	EGFR_exon_18_104_GtoC	ATACACCGTGCCGAACGCAC	AAAGTGCTGGcCTCCGGTGCGTTCGGCACGGT	AAAGTGCTGGCCTCCGGTGCGTTCGGCACGGT	ACCGTGCCGAACGCACCGGAGGCCAGCACTTT	GCTGGc	CTCCG	GCTGGCCTCCG	CGGAGGCCAGC	CGGAGGCCAGC
EGFR_exon_18	EGFR_G719A_G>C	EGFR_exon_18_104_GtoC	AGCTCTCTTGAGGATCTTGA	ACGCACCGGAGgCCAGCACTTTGATCTTTTTGAATTCAGTTTCCTTCAAGATCCTCAAGAG	ACGCACCGGAGGCCAGCACTTTGATCTTTTTGAATTCAGTTTCCTTCAAGATCCTCAAGAG	CTCTTGAGGATCTTGAAGGAAACTGAATTCAAAAAGATCAAAGTGCTGGCCTCCGGTGCGT	CGGAGg	CCAGC	CGGAGGCCAGC	GCTGGCCTCCG	GCTGGCCTCCG
EGFR_exon_18	EGFR_G719G_C>A	EGFR_exon_18_105_CtoA	AAGATCAAAGTGCTGGGCTC	ACGCACCGGAtCCCAGCACTTTGA	ACGCACCGGATCCCAGCACTTTGA	TCAAAGTGCTGGGATCCGGTGCGT	CCGGAt	CCCAG	CCGGATCCCAG	CTGGGATCCGG	CTGGGATCCGG
EGFR_exon_18	EGFR_G719G_C>A	EGFR_exon_18_105_CtoA	TTCAAAAAGATCAAAGTGCT	ACGCACCGGAtCCCAGCACTTTGATCTTTT	ACGCACCGGATCCCAGCACTTTGATCTTTT	AAAAGATCAAAGTGCTGGGATCCGGTGCGT	CCGGAt	CCCAG	CCGGATCCCAG	CTGGGATCCGG	CTGGGATCCGG
EGFR_exon_18	EGFR_G719G_C>A	EGFR_exon_18_105_CtoA	ATTCAAAAAGATCAAAGTGC	ACGCACCGGAtCCCAGCACTTTGATCTTTTT	ACGCACCGGATCCCAGCACTTTGATCTTTTT	AAAAAGATCAAAGTGCTGGGATCCGGTGCGT	CCGGAt	CCCAG	CCGGATCCCAG	CTGGGATCCGG	CTGGGATCCGG
EGFR_exon_18	EGFR_G719G_C>A	EGFR_exon_18_105_CtoA	ATACACCGTGCCGAACGCAC	AAGTGCTGGGaTCCGGTGCGTTCGGCACGGT	AAGTGCTGGGATCCGGTGCGTTCGGCACGGT	ACCGTGCCGAACGCACCGGATCCCAGCACTT	CTGGGa	TCCGG	CTGGGATCCGG	CCGGATCCCAG	CCGGATCCCAG
EGFR_exon_18	EGFR_G719G_C>T	EGFR_exon_18_105_CtoT	AAGATCAAAGTGCTGGGCTC	ACGCACCGGAaCCCAGCACTTTGA	ACGCACCGGAACCCAGCACTTTGA	TCAAAGTGCTGGGTTCCGGTGCGT	CCGGAa	CCCAG	CCGGAACCCAG	CTGGGTTCCGG	CTGGGTTCCGG
EGFR_exon_18	EGFR_G719G_C>T	EGFR_exon_18_105_CtoT	TTCAAAAAGATCAAAGTGCT	ACGCACCGGAaCCCAGCACTTTGATCTTTT	ACGCACCGGAACCCAGCACTTTGATCTTTT	AAAAGATCAAAGTGCTGGGTTCCGGTGCGT	CCGGAa	CCCAG	CCGGAACCCAG	CTGGGTTCCGG	CTGGGTTCCGG
EGFR_exon_18	EGFR_G719G_C>T	EGFR_exon_18_105_CtoT	ATTCAAAAAGATCAAAGTGC	ACGCACCGGAaCCCAGCACTTTGATCTTTTT	ACGCACCGGAACCCAGCACTTTGATCTTTTT	AAAAAGATCAAAGTGCTGGGTTCCGGTGCGT	CCGGAa	CCCAG	CCGGAACCCAG	CTGGGTTCCGG	CTGGGTTCCGG
EGFR_exon_18	EGFR_G719G_C>T	EGFR_exon_18_105_CtoT	ATACACCGTGCCGAACGCAC	AAGTGCTGGGtTCCGGTGCGTTCGGCACGGT	AAGTGCTGGGTTCCGGTGCGTTCGGCACGGT	ACCGTGCCGAACGCACCGGAACCCAGCACTT	CTGGGt	TCCGG	CTGGGTTCCGG	CCGGAACCCAG	CCGGAACCCAG
EGFR_exon_18	EGFR_G719G_C>G	EGFR_exon_18_105_CtoG	AAGATCAAAGTGCTGGGCTC	ACGCACCGGAcCCCAGCACTTTGA	ACGCACCGGACCCCAGCACTTTGA	TCAAAGTGCTGGGGTCCGGTGCGT	CCGGAc	CCCAG	CCGGACCCCAG	CTGGGGTCCGG	CTGGGGTCCGG
EGFR_exon_18	EGFR_G719G_C>G	EGFR_exon_18_105_CtoG	TTCAAAAAGATCAAAGTGCT	ACGCACCGGAcCCCAGCACTTTGATCTTTT	ACGCACCGGACCCCAGCACTTTGATCTTTT	AAAAGATCAAAGTGCTGGGGTCCGGTGCGT	CCGGAc	CCCAG	CCGGACCCCAG	CTGGGGTCCGG	CTGGGGTCCGG
EGFR_exon_18	EGFR_G719G_C>G	EGFR_exon_18_105_CtoG	ATTCAAAAAGATCAAAGTGC	ACGCACCGGAcCCCAGCACTTTGATCTTTTT	ACGCACCGGACCCCAGCACTTTGATCTTTTT	AAAAAGATCAAAGTGCTGGGGTCCGGTGCGT	CCGGAc	CCCAG	CCGGACCCCAG	CTGGGGTCCGG	CTGGGGTCCGG
EGFR_exon_18	EGFR_G719G_C>G	EGFR_exon_18_105_CtoG	ATACACCGTGCCGAACGCAC	AAGTGCTGGGgTCCGGTGCGTTCGGCACGGT	AAGTGCTGGGGTCCGGTGCGTTCGGCACGGT	ACCGTGCCGAACGCACCGGACCCCAGCACTT	CTGGGg	TCCGG	CTGGGGTCCGG	CCGGACCCCAG	CCGGACCCCAG
EGFR_exon_18	EGFR_S720T_T>A	EGFR_exon_18_106_TtoA	AAGATCAAAGTGCTGGGCTC	AACGCACCGGtGCCCAGCACTTTGA	AACGCACCGGTGCCCAGCACTTTGA	TCAAAGTGCTGGGCACCGGTGCGTT	ACCGGt	GCCCA	ACCGGTGCCCA	TGGGCACCGGT	TGGGCACCGGT
EGFR_exon_18	EGFR_S720T_T>A	EGFR_exon_18_106_TtoA	ATACACCGTGCCGAACGCAC	AGTGCTGGGCaCCGGTGCGTTCGGCACGGT	AGTGCTGGGCACCGGTGCGTTCGGCACGGT	ACCGTGCCGAACGCACCGGTGCCCAGCACT	TGGGCa	CCGGT	TGGGCACCGGT	ACCGGTGCCCA	ACCGGTGCCCA
EGFR_exon_18	EGFR_S720T_T>A	EGFR_exon_18_106_TtoA	TTCAAAAAGATCAAAGTGCT	AACGCACCGGtGCCCAGCACTTTGATCTTTT	AACGCACCGGTGCCCAGCACTTTGATCTTTT	AAAAGATCAAAGTGCTGGGCACCGGTGCGTT	ACCGGt	GCCCA	ACCGGTGCCCA	TGGGCACCGGT	TGGGCACCGGT
EGFR_exon_18	EGFR_S720T_T>A	EGFR_exon_18_106_TtoA	ATTCAAAAAGATCAAAGTGC	AACGCACCGGtGCCCAGCACTTTGATCTTTTT	AACGCACCGGTGCCCAGCACTTTGATCTTTTT	AAAAAGATCAAAGTGCTGGGCACCGGTGCGTT	ACCGGt	GCCCA	ACCGGTGCCCA	TGGGCACCGGT	TGGGCACCGGT
EGFR_exon_18	EGFR_S720P_T>C	EGFR_exon_18_106_TtoC	AAGATCAAAGTGCTGGGCTC	AACGCACCGGgGCCCAGCACTTTGA	AACGCACCGGGGCCCAGCACTTTGA	TCAAAGTGCTGGGCCCCGGTGCGTT	ACCGGg	GCCCA	ACCGGGGCCCA	TGGGCCCCGGT	TGGGCCCCGGT
EGFR_exon_18	EGFR_S720P_T>C	EGFR_exon_18_106_TtoC	ATACACCGTGCCGAACGCAC	AGTGCTGGGCcCCGGTGCGTTCGGCACGGT	AGTGCTGGGCCCCGGTGCGTTCGGCACGGT	ACCGTGCCGAACGCACCGGGGCCCAGCACT	TGGGCc	CCGGT	TGGGCCCCGGT	ACCGGGGCCCA	ACCGGGGCCCA
EGFR_exon_18	EGFR_S720P_T>C	EGFR_exon_18_106_TtoC	TTCAAAAAGATCAAAGTGCT	AACGCACCGGgGCCCAGCACTTTGATCTTTT	AACGCACCGGGGCCCAGCACTTTGATCTTTT	AAAAGATCAAAGTGCTGGGCCCCGGTGCGTT	ACCGGg	GCCCA	ACCGGGGCCCA	TGGGCCCCGGT	TGGGCCCCGGT
EGFR_exon_18	EGFR_S720P_T>C	EGFR_exon_18_106_TtoC	ATTCAAAAAGATCAAAGTGC	AACGCACCGGgGCCCAGCACTTTGATCTTTTT	AACGCACCGGGGCCCAGCACTTTGATCTTTTT	AAAAAGATCAAAGTGCTGGGCCCCGGTGCGTT	ACCGGg	GCCCA	ACCGGGGCCCA	TGGGCCCCGGT	TGGGCCCCGGT
EGFR_exon_18	EGFR_S720A_T>G	EGFR_exon_18_106_TtoG	AAGATCAAAGTGCTGGGCTC	AACGCACCGGcGCCCAGCACTTTGA	AACGCACCGGCGCCCAGCACTTTGA	TCAAAGTGCTGGGCGCCGGTGCGTT	ACCGGc	GCCCA	ACCGGCGCCCA	TGGGCGCCGGT	TGGGCGCCGGT
EGFR_exon_18	EGFR_S720A_T>G	EGFR_exon_18_106_TtoG	ATACACCGTGCCGAACGCAC	AGTGCTGGGCgCCGGTGCGTTCGGCACGGT	AGTGCTGGGCGCCGGTGCGTTCGGCACGGT	ACCGTGCCGAACGCACCGGCGCCCAGCACT	TGGGCg	CCGGT	TGGGCGCCGGT	ACCGGCGCCCA	ACCGGCGCCCA
EGFR_exon_18	EGFR_S720A_T>G	EGFR_exon_18_106_TtoG	TTCAAAAAGATCAAAGTGCT	AACGCACCGGcGCCCAGCACTTTGATCTTTT	AACGCACCGGCGCCCAGCACTTTGATCTTTT	AAAAGATCAAAGTGCTGGGCGCCGGTGCGTT	ACCGGc	GCCCA	ACCGGCGCCCA	TGGGCGCCGGT	TGGGCGCCGGT
EGFR_exon_18	EGFR_S720A_T>G	EGFR_exon_18_106_TtoG	ATTCAAAAAGATCAAAGTGC	AACGCACCGGcGCCCAGCACTTTGATCTTTTT	AACGCACCGGCGCCCAGCACTTTGATCTTTTT	AAAAAGATCAAAGTGCTGGGCGCCGGTGCGTT	ACCGGc	GCCCA	ACCGGCGCCCA	TGGGCGCCGGT	TGGGCGCCGGT
EGFR_exon_18	EGFR_S720Y_C>A	EGFR_exon_18_107_CtoA	ATACACCGTGCCGAACGCAC	GTGCTGGGCTaCGGTGCGTTCGGCACGGT	GTGCTGGGCTACGGTGCGTTCGGCACGGT	ACCGTGCCGAACGCACCGTAGCCCAGCAC	GGGCTa	CGGTG	GGGCTACGGTG	CACCGTAGCCC	CACCGTAGCCC
EGFR_exon_18	EGFR_S720Y_C>A	EGFR_exon_18_107_CtoA	AAGATCAAAGTGCTGGGCTC	GAACGCACCGtAGCCCAGCACTTTGA	GAACGCACCGTAGCCCAGCACTTTGA	TCAAAGTGCTGGGCTACGGTGCGTTC	CACCGt	AGCCC	CACCGTAGCCC	GGGCTACGGTG	GGGCTACGGTG
EGFR_exon_18	EGFR_S720Y_C>A	EGFR_exon_18_107_CtoA	TTCAAAAAGATCAAAGTGCT	GAACGCACCGtAGCCCAGCACTTTGATCTTTT	GAACGCACCGTAGCCCAGCACTTTGATCTTTT	AAAAGATCAAAGTGCTGGGCTACGGTGCGTTC	CACCGt	AGCCC	CACCGTAGCCC	GGGCTACGGTG	GGGCTACGGTG
EGFR_exon_18	EGFR_S720Y_C>A	EGFR_exon_18_107_CtoA	ATTCAAAAAGATCAAAGTGC	GAACGCACCGtAGCCCAGCACTTTGATCTTTTT	GAACGCACCGTAGCCCAGCACTTTGATCTTTTT	AAAAAGATCAAAGTGCTGGGCTACGGTGCGTTC	CACCGt	AGCCC	CACCGTAGCCC	GGGCTACGGTG	GGGCTACGGTG
EGFR_exon_18	EGFR_S720F_C>T	EGFR_exon_18_107_CtoT	ATACACCGTGCCGAACGCAC	GTGCTGGGCTtCGGTGCGTTCGGCACGGT	GTGCTGGGCTTCGGTGCGTTCGGCACGGT	ACCGTGCCGAACGCACCGAAGCCCAGCAC	GGGCTt	CGGTG	GGGCTTCGGTG	CACCGAAGCCC	CACCGAAGCCC
EGFR_exon_18	EGFR_S720F_C>T	EGFR_exon_18_107_CtoT	AAGATCAAAGTGCTGGGCTC	GAACGCACCGaAGCCCAGCACTTTGA	GAACGCACCGAAGCCCAGCACTTTGA	TCAAAGTGCTGGGCTTCGGTGCGTTC	CACCGa	AGCCC	CACCGAAGCCC	GGGCTTCGGTG	GGGCTTCGGTG
EGFR_exon_18	EGFR_S720F_C>T	EGFR_exon_18_107_CtoT	TTCAAAAAGATCAAAGTGCT	GAACGCACCGaAGCCCAGCACTTTGATCTTTT	GAACGCACCGAAGCCCAGCACTTTGATCTTTT	AAAAGATCAAAGTGCTGGGCTTCGGTGCGTTC	CACCGa	AGCCC	CACCGAAGCCC	GGGCTTCGGTG	GGGCTTCGGTG
EGFR_exon_18	EGFR_S720F_C>T	EGFR_exon_18_107_CtoT	ATTCAAAAAGATCAAAGTGC	GAACGCACCGaAGCCCAGCACTTTGATCTTTTT	GAACGCACCGAAGCCCAGCACTTTGATCTTTTT	AAAAAGATCAAAGTGCTGGGCTTCGGTGCGTTC	CACCGa	AGCCC	CACCGAAGCCC	GGGCTTCGGTG	GGGCTTCGGTG
EGFR_exon_18	EGFR_S720C_C>G	EGFR_exon_18_107_CtoG	ATACACCGTGCCGAACGCAC	GTGCTGGGCTgCGGTGCGTTCGGCACGGT	GTGCTGGGCTGCGGTGCGTTCGGCACGGT	ACCGTGCCGAACGCACCGCAGCCCAGCAC	GGGCTg	CGGTG	GGGCTGCGGTG	CACCGCAGCCC	CACCGCAGCCC
EGFR_exon_18	EGFR_S720C_C>G	EGFR_exon_18_107_CtoG	AAGATCAAAGTGCTGGGCTC	GAACGCACCGcAGCCCAGCACTTTGA	GAACGCACCGCAGCCCAGCACTTTGA	TCAAAGTGCTGGGCTGCGGTGCGTTC	CACCGc	AGCCC	CACCGCAGCCC	GGGCTGCGGTG	GGGCTGCGGTG
EGFR_exon_18	EGFR_S720C_C>G	EGFR_exon_18_107_CtoG	TTCAAAAAGATCAAAGTGCT	GAACGCACCGcAGCCCAGCACTTTGATCTTTT	GAACGCACCGCAGCCCAGCACTTTGATCTTTT	AAAAGATCAAAGTGCTGGGCTGCGGTGCGTTC	CACCGc	AGCCC	CACCGCAGCCC	GGGCTGCGGTG	GGGCTGCGGTG
EGFR_exon_18	EGFR_S720C_C>G	EGFR_exon_18_107_CtoG	ATTCAAAAAGATCAAAGTGC	GAACGCACCGcAGCCCAGCACTTTGATCTTTTT	GAACGCACCGCAGCCCAGCACTTTGATCTTTTT	AAAAAGATCAAAGTGCTGGGCTGCGGTGCGTTC	CACCGc	AGCCC	CACCGCAGCCC	GGGCTGCGGTG	GGGCTGCGGTG
EGFR_exon_18	EGFR_S720S_C>A	EGFR_exon_18_108_CtoA	ATACACCGTGCCGAACGCAC	TGCTGGGCTCaGGTGCGTTCGGCACGGT	TGCTGGGCTCAGGTGCGTTCGGCACGGT	ACCGTGCCGAACGCACCTGAGCCCAGCA	GGCTCa	GGTGC	GGCTCAGGTGC	GCACCTGAGCC	GCACCTGAGCC
EGFR_exon_18	EGFR_S720S_C>A	EGFR_exon_18_108_CtoA	AAGATCAAAGTGCTGGGCTC	GCCGAACGCACCtGAGCCCAGCACTTTGA	GCCGAACGCACCTGAGCCCAGCACTTTGA	TCAAAGTGCTGGGCTCAGGTGCGTTCGGC	GCACCt	GAGCC	GCACCTGAGCC	GGCTCAGGTGC	GGCTCAGGTGC
EGFR_exon_18	EGFR_S720S_C>A	EGFR_exon_18_108_CtoA	TTCAAAAAGATCAAAGTGCT	GCCGAACGCACCtGAGCCCAGCACTTTGATCTTTT	GCCGAACGCACCTGAGCCCAGCACTTTGATCTTTT	AAAAGATCAAAGTGCTGGGCTCAGGTGCGTTCGGC	GCACCt	GAGCC	GCACCTGAGCC	GGCTCAGGTGC	GGCTCAGGTGC
EGFR_exon_18	EGFR_S720S_C>A	EGFR_exon_18_108_CtoA	ATTCAAAAAGATCAAAGTGC	GCCGAACGCACCtGAGCCCAGCACTTTGATCTTTTT	GCCGAACGCACCTGAGCCCAGCACTTTGATCTTTTT	AAAAAGATCAAAGTGCTGGGCTCAGGTGCGTTCGGC	GCACCt	GAGCC	GCACCTGAGCC	GGCTCAGGTGC	GGCTCAGGTGC
EGFR_exon_18	EGFR_S720S_C>T	EGFR_exon_18_108_CtoT	ATACACCGTGCCGAACGCAC	TGCTGGGCTCtGGTGCGTTCGGCACGGT	TGCTGGGCTCTGGTGCGTTCGGCACGGT	ACCGTGCCGAACGCACCAGAGCCCAGCA	GGCTCt	GGTGC	GGCTCTGGTGC	GCACCAGAGCC	GCACCAGAGCC
EGFR_exon_18	EGFR_S720S_C>T	EGFR_exon_18_108_CtoT	AAGATCAAAGTGCTGGGCTC	GCCGAACGCACCaGAGCCCAGCACTTTGA	GCCGAACGCACCAGAGCCCAGCACTTTGA	TCAAAGTGCTGGGCTCTGGTGCGTTCGGC	GCACCa	GAGCC	GCACCAGAGCC	GGCTCTGGTGC	GGCTCTGGTGC
EGFR_exon_18	EGFR_S720S_C>T	EGFR_exon_18_108_CtoT	TTCAAAAAGATCAAAGTGCT	GCCGAACGCACCaGAGCCCAGCACTTTGATCTTTT	GCCGAACGCACCAGAGCCCAGCACTTTGATCTTTT	AAAAGATCAAAGTGCTGGGCTCTGGTGCGTTCGGC	GCACCa	GAGCC	GCACCAGAGCC	GGCTCTGGTGC	GGCTCTGGTGC
EGFR_exon_18	EGFR_S720S_C>T	EGFR_exon_18_108_CtoT	ATTCAAAAAGATCAAAGTGC	GCCGAACGCACCaGAGCCCAGCACTTTGATCTTTTT	GCCGAACGCACCAGAGCCCAGCACTTTGATCTTTTT	AAAAAGATCAAAGTGCTGGGCTCTGGTGCGTTCGGC	GCACCa	GAGCC	GCACCAGAGCC	GGCTCTGGTGC	GGCTCTGGTGC
EGFR_exon_18	EGFR_S720S_C>G	EGFR_exon_18_108_CtoG	ATACACCGTGCCGAACGCAC	TGCTGGGCTCgGGTGCGTTCGGCACGGT	TGCTGGGCTCGGGTGCGTTCGGCACGGT	ACCGTGCCGAACGCACCCGAGCCCAGCA	GGCTCg	GGTGC	GGCTCGGGTGC	GCACCCGAGCC	GCACCCGAGCC
EGFR_exon_18	EGFR_S720S_C>G	EGFR_exon_18_108_CtoG	AAGATCAAAGTGCTGGGCTC	GCCGAACGCACCcGAGCCCAGCACTTTGA	GCCGAACGCACCCGAGCCCAGCACTTTGA	TCAAAGTGCTGGGCTCGGGTGCGTTCGGC	GCACCc	GAGCC	GCACCCGAGCC	GGCTCGGGTGC	GGCTCGGGTGC
EGFR_exon_18	EGFR_S720S_C>G	EGFR_exon_18_108_CtoG	TTCAAAAAGATCAAAGTGCT	GCCGAACGCACCcGAGCCCAGCACTTTGATCTTTT	GCCGAACGCACCCGAGCCCAGCACTTTGATCTTTT	AAAAGATCAAAGTGCTGGGCTCGGGTGCGTTCGGC	GCACCc	GAGCC	GCACCCGAGCC	GGCTCGGGTGC	GGCTCGGGTGC
EGFR_exon_18	EGFR_S720S_C>G	EGFR_exon_18_108_CtoG	ATTCAAAAAGATCAAAGTGC	GCCGAACGCACCcGAGCCCAGCACTTTGATCTTTTT	GCCGAACGCACCCGAGCCCAGCACTTTGATCTTTTT	AAAAAGATCAAAGTGCTGGGCTCGGGTGCGTTCGGC	GCACCc	GAGCC	GCACCCGAGCC	GGCTCGGGTGC	GGCTCGGGTGC
EGFR_exon_18	EGFR_G721S_G>A	EGFR_exon_18_109_GtoA	AAGATCAAAGTGCTGGGCTC	GCCGAACGCACtGGAGCCCAGCACTTTGA	GCCGAACGCACTGGAGCCCAGCACTTTGA	TCAAAGTGCTGGGCTCCAGTGCGTTCGGC	CGCACt	GGAGC	CGCACTGGAGC	GCTCCAGTGCG	GCTCCAGTGCG
EGFR_exon_18	EGFR_G721S_G>A	EGFR_exon_18_109_GtoA	ATACACCGTGCCGAACGCAC	GCTGGGCTCCaGTGCGTTCGGCACGGT	GCTGGGCTCCAGTGCGTTCGGCACGGT	ACCGTGCCGAACGCACTGGAGCCCAGC	GCTCCa	GTGCG	GCTCCAGTGCG	CGCACTGGAGC	CGCACTGGAGC
EGFR_exon_18	EGFR_G721S_G>A	EGFR_exon_18_109_GtoA	TTCAAAAAGATCAAAGTGCT	GCCGAACGCACtGGAGCCCAGCACTTTGATCTTTT	GCCGAACGCACTGGAGCCCAGCACTTTGATCTTTT	AAAAGATCAAAGTGCTGGGCTCCAGTGCGTTCGGC	CGCACt	GGAGC	CGCACTGGAGC	GCTCCAGTGCG	GCTCCAGTGCG
EGFR_exon_18	EGFR_G721S_G>A	EGFR_exon_18_109_GtoA	ATTCAAAAAGATCAAAGTGC	GCCGAACGCACtGGAGCCCAGCACTTTGATCTTTTT	GCCGAACGCACTGGAGCCCAGCACTTTGATCTTTTT	AAAAAGATCAAAGTGCTGGGCTCCAGTGCGTTCGGC	CGCACt	GGAGC	CGCACTGGAGC	GCTCCAGTGCG	GCTCCAGTGCG
EGFR_exon_18	EGFR_G721C_G>T	EGFR_exon_18_109_GtoT	AAGATCAAAGTGCTGGGCTC	GCCGAACGCACaGGAGCCCAGCACTTTGA	GCCGAACGCACAGGAGCCCAGCACTTTGA	TCAAAGTGCTGGGCTCCTGTGCGTTCGGC	CGCACa	GGAGC	CGCACAGGAGC	GCTCCTGTGCG	GCTCCTGTGCG
EGFR_exon_18	EGFR_G721C_G>T	EGFR_exon_18_109_GtoT	ATACACCGTGCCGAACGCAC	GCTGGGCTCCtGTGCGTTCGGCACGGT	GCTGGGCTCCTGTGCGTTCGGCACGGT	ACCGTGCCGAACGCACAGGAGCCCAGC	GCTCCt	GTGCG	GCTCCTGTGCG	CGCACAGGAGC	CGCACAGGAGC
EGFR_exon_18	EGFR_G721C_G>T	EGFR_exon_18_109_GtoT	TTCAAAAAGATCAAAGTGCT	GCCGAACGCACaGGAGCCCAGCACTTTGATCTTTT	GCCGAACGCACAGGAGCCCAGCACTTTGATCTTTT	AAAAGATCAAAGTGCTGGGCTCCTGTGCGTTCGGC	CGCACa	GGAGC	CGCACAGGAGC	GCTCCTGTGCG	GCTCCTGTGCG
EGFR_exon_18	EGFR_G721C_G>T	EGFR_exon_18_109_GtoT	ATTCAAAAAGATCAAAGTGC	GCCGAACGCACaGGAGCCCAGCACTTTGATCTTTTT	GCCGAACGCACAGGAGCCCAGCACTTTGATCTTTTT	AAAAAGATCAAAGTGCTGGGCTCCTGTGCGTTCGGC	CGCACa	GGAGC	CGCACAGGAGC	GCTCCTGTGCG	GCTCCTGTGCG
EGFR_exon_18	EGFR_G721R_G>C	EGFR_exon_18_109_GtoC	AAGATCAAAGTGCTGGGCTC	GCCGAACGCACgGGAGCCCAGCACTTTGA	GCCGAACGCACGGGAGCCCAGCACTTTGA	TCAAAGTGCTGGGCTCCCGTGCGTTCGGC	CGCACg	GGAGC	CGCACGGGAGC	GCTCCCGTGCG	GCTCCCGTGCG
EGFR_exon_18	EGFR_G721R_G>C	EGFR_exon_18_109_GtoC	ATACACCGTGCCGAACGCAC	GCTGGGCTCCcGTGCGTTCGGCACGGT	GCTGGGCTCCCGTGCGTTCGGCACGGT	ACCGTGCCGAACGCACGGGAGCCCAGC	GCTCCc	GTGCG	GCTCCCGTGCG	CGCACGGGAGC	CGCACGGGAGC
EGFR_exon_18	EGFR_G721R_G>C	EGFR_exon_18_109_GtoC	TTCAAAAAGATCAAAGTGCT	GCCGAACGCACgGGAGCCCAGCACTTTGATCTTTT	GCCGAACGCACGGGAGCCCAGCACTTTGATCTTTT	AAAAGATCAAAGTGCTGGGCTCCCGTGCGTTCGGC	CGCACg	GGAGC	CGCACGGGAGC	GCTCCCGTGCG	GCTCCCGTGCG
EGFR_exon_18	EGFR_G721R_G>C	EGFR_exon_18_109_GtoC	ATTCAAAAAGATCAAAGTGC	GCCGAACGCACgGGAGCCCAGCACTTTGATCTTTTT	GCCGAACGCACGGGAGCCCAGCACTTTGATCTTTTT	AAAAAGATCAAAGTGCTGGGCTCCCGTGCGTTCGGC	CGCACg	GGAGC	CGCACGGGAGC	GCTCCCGTGCG	GCTCCCGTGCG
EGFR_exon_18	EGFR_G721D_G>A	EGFR_exon_18_110_GtoA	AAGATCAAAGTGCTGGGCTC	GCCGAACGCAtCGGAGCCCAGCACTTTGA	GCCGAACGCATCGGAGCCCAGCACTTTGA	TCAAAGTGCTGGGCTCCGATGCGTTCGGC	ACGCAt	CGGAG	ACGCATCGGAG	CTCCGATGCGT	CTCCGATGCGT
EGFR_exon_18	EGFR_G721D_G>A	EGFR_exon_18_110_GtoA	ATACACCGTGCCGAACGCAC	GCTGGGCTCCGaTGCGTTCGGCACGGT	GCTGGGCTCCGATGCGTTCGGCACGGT	ACCGTGCCGAACGCATCGGAGCCCAGC	CTCCGa	TGCGT	CTCCGATGCGT	ACGCATCGGAG	ACGCATCGGAG
EGFR_exon_18	EGFR_G721D_G>A	EGFR_exon_18_110_GtoA	TTCAAAAAGATCAAAGTGCT	GCCGAACGCAtCGGAGCCCAGCACTTTGATCTTTT	GCCGAACGCATCGGAGCCCAGCACTTTGATCTTTT	AAAAGATCAAAGTGCTGGGCTCCGATGCGTTCGGC	ACGCAt	CGGAG	ACGCATCGGAG	CTCCGATGCGT	CTCCGATGCGT
EGFR_exon_18	EGFR_G721D_G>A	EGFR_exon_18_110_GtoA	ATTCAAAAAGATCAAAGTGC	GCCGAACGCAtCGGAGCCCAGCACTTTGATCTTTTT	GCCGAACGCATCGGAGCCCAGCACTTTGATCTTTTT	AAAAAGATCAAAGTGCTGGGCTCCGATGCGTTCGGC	ACGCAt	CGGAG	ACGCATCGGAG	CTCCGATGCGT	CTCCGATGCGT
EGFR_exon_18	EGFR_G721V_G>T	EGFR_exon_18_110_GtoT	AAGATCAAAGTGCTGGGCTC	GCCGAACGCAaCGGAGCCCAGCACTTTGA	GCCGAACGCAACGGAGCCCAGCACTTTGA	TCAAAGTGCTGGGCTCCGTTGCGTTCGGC	ACGCAa	CGGAG	ACGCAACGGAG	CTCCGTTGCGT	CTCCGTTGCGT
EGFR_exon_18	EGFR_G721V_G>T	EGFR_exon_18_110_GtoT	ATACACCGTGCCGAACGCAC	GCTGGGCTCCGtTGCGTTCGGCACGGT	GCTGGGCTCCGTTGCGTTCGGCACGGT	ACCGTGCCGAACGCAACGGAGCCCAGC	CTCCGt	TGCGT	CTCCGTTGCGT	ACGCAACGGAG	ACGCAACGGAG
EGFR_exon_18	EGFR_G721V_G>T	EGFR_exon_18_110_GtoT	TTCAAAAAGATCAAAGTGCT	GCCGAACGCAaCGGAGCCCAGCACTTTGATCTTTT	GCCGAACGCAACGGAGCCCAGCACTTTGATCTTTT	AAAAGATCAAAGTGCTGGGCTCCGTTGCGTTCGGC	ACGCAa	CGGAG	ACGCAACGGAG	CTCCGTTGCGT	CTCCGTTGCGT
EGFR_exon_18	EGFR_G721V_G>T	EGFR_exon_18_110_GtoT	ATTCAAAAAGATCAAAGTGC	GCCGAACGCAaCGGAGCCCAGCACTTTGATCTTTTT	GCCGAACGCAACGGAGCCCAGCACTTTGATCTTTTT	AAAAAGATCAAAGTGCTGGGCTCCGTTGCGTTCGGC	ACGCAa	CGGAG	ACGCAACGGAG	CTCCGTTGCGT	CTCCGTTGCGT
EGFR_exon_18	EGFR_G721A_G>C	EGFR_exon_18_110_GtoC	AAGATCAAAGTGCTGGGCTC	GCCGAACGCAgCGGAGCCCAGCACTTTGA	GCCGAACGCAGCGGAGCCCAGCACTTTGA	TCAAAGTGCTGGGCTCCGCTGCGTTCGGC	ACGCAg	CGGAG	ACGCAGCGGAG	CTCCGCTGCGT	CTCCGCTGCGT
EGFR_exon_18	EGFR_G721A_G>C	EGFR_exon_18_110_GtoC	ATACACCGTGCCGAACGCAC	GCTGGGCTCCGcTGCGTTCGGCACGGT	GCTGGGCTCCGCTGCGTTCGGCACGGT	ACCGTGCCGAACGCAGCGGAGCCCAGC	CTCCGc	TGCGT	CTCCGCTGCGT	ACGCAGCGGAG	ACGCAGCGGAG
EGFR_exon_18	EGFR_G721A_G>C	EGFR_exon_18_110_GtoC	TTCAAAAAGATCAAAGTGCT	GCCGAACGCAgCGGAGCCCAGCACTTTGATCTTTT	GCCGAACGCAGCGGAGCCCAGCACTTTGATCTTTT	AAAAGATCAAAGTGCTGGGCTCCGCTGCGTTCGGC	ACGCAg	CGGAG	ACGCAGCGGAG	CTCCGCTGCGT	CTCCGCTGCGT
EGFR_exon_18	EGFR_G721A_G>C	EGFR_exon_18_110_GtoC	ATTCAAAAAGATCAAAGTGC	GCCGAACGCAgCGGAGCCCAGCACTTTGATCTTTTT	GCCGAACGCAGCGGAGCCCAGCACTTTGATCTTTTT	AAAAAGATCAAAGTGCTGGGCTCCGCTGCGTTCGGC	ACGCAg	CGGAG	ACGCAGCGGAG	CTCCGCTGCGT	CTCCGCTGCGT
EGFR_exon_18	EGFR_G721G_T>A	EGFR_exon_18_111_TtoA	ATACACCGTGCCGAACGCAC	TGGGCTCCGGaGCGTTCGGCACGGT	TGGGCTCCGGAGCGTTCGGCACGGT	ACCGTGCCGAACGCTCCGGAGCCCA	TCCGGa	GCGTT	TCCGGAGCGTT	AACGCTCCGGA	AACGCTCCGGA
EGFR_exon_18	EGFR_G721G_T>A	EGFR_exon_18_111_TtoA	AAGATCAAAGTGCTGGGCTC	TGCCGAACGCtCCGGAGCCCAGCACTTTGA	TGCCGAACGCTCCGGAGCCCAGCACTTTGA	TCAAAGTGCTGGGCTCCGGAGCGTTCGGCA	AACGCt	CCGGA	AACGCTCCGGA	TCCGGAGCGTT	TCCGGAGCGTT
EGFR_exon_18	EGFR_G721G_T>A	EGFR_exon_18_111_TtoA	TTCAAAAAGATCAAAGTGCT	TGCCGAACGCtCCGGAGCCCAGCACTTTGATCTTTT	TGCCGAACGCTCCGGAGCCCAGCACTTTGATCTTTT	AAAAGATCAAAGTGCTGGGCTCCGGAGCGTTCGGCA	AACGCt	CCGGA	AACGCTCCGGA	TCCGGAGCGTT	TCCGGAGCGTT
EGFR_exon_18	EGFR_G721G_T>A	EGFR_exon_18_111_TtoA	ATTCAAAAAGATCAAAGTGC	TGCCGAACGCtCCGGAGCCCAGCACTTTGATCTTTTT	TGCCGAACGCTCCGGAGCCCAGCACTTTGATCTTTTT	AAAAAGATCAAAGTGCTGGGCTCCGGAGCGTTCGGCA	AACGCt	CCGGA	AACGCTCCGGA	TCCGGAGCGTT	TCCGGAGCGTT
EGFR_exon_18	EGFR_G721G_T>C	EGFR_exon_18_111_TtoC	ATACACCGTGCCGAACGCAC	TGGGCTCCGGcGCGTTCGGCACGGT	TGGGCTCCGGCGCGTTCGGCACGGT	ACCGTGCCGAACGCGCCGGAGCCCA	TCCGGc	GCGTT	TCCGGCGCGTT	AACGCGCCGGA	AACGCGCCGGA
EGFR_exon_18	EGFR_G721G_T>C	EGFR_exon_18_111_TtoC	AAGATCAAAGTGCTGGGCTC	TGCCGAACGCgCCGGAGCCCAGCACTTTGA	TGCCGAACGCGCCGGAGCCCAGCACTTTGA	TCAAAGTGCTGGGCTCCGGCGCGTTCGGCA	AACGCg	CCGGA	AACGCGCCGGA	TCCGGCGCGTT	TCCGGCGCGTT
EGFR_exon_18	EGFR_G721G_T>C	EGFR_exon_18_111_TtoC	TTCAAAAAGATCAAAGTGCT	TGCCGAACGCgCCGGAGCCCAGCACTTTGATCTTTT	TGCCGAACGCGCCGGAGCCCAGCACTTTGATCTTTT	AAAAGATCAAAGTGCTGGGCTCCGGCGCGTTCGGCA	AACGCg	CCGGA	AACGCGCCGGA	TCCGGCGCGTT	TCCGGCGCGTT
EGFR_exon_18	EGFR_G721G_T>C	EGFR_exon_18_111_TtoC	ATTCAAAAAGATCAAAGTGC	TGCCGAACGCgCCGGAGCCCAGCACTTTGATCTTTTT	TGCCGAACGCGCCGGAGCCCAGCACTTTGATCTTTTT	AAAAAGATCAAAGTGCTGGGCTCCGGCGCGTTCGGCA	AACGCg	CCGGA	AACGCGCCGGA	TCCGGCGCGTT	TCCGGCGCGTT
EGFR_exon_18	EGFR_G721G_T>G	EGFR_exon_18_111_TtoG	ATACACCGTGCCGAACGCAC	TGGGCTCCGGgGCGTTCGGCACGGT	TGGGCTCCGGGGCGTTCGGCACGGT	ACCGTGCCGAACGCCCCGGAGCCCA	TCCGGg	GCGTT	TCCGGGGCGTT	AACGCCCCGGA	AACGCCCCGGA
EGFR_exon_18	EGFR_G721G_T>G	EGFR_exon_18_111_TtoG	AAGATCAAAGTGCTGGGCTC	TGCCGAACGCcCCGGAGCCCAGCACTTTGA	TGCCGAACGCCCCGGAGCCCAGCACTTTGA	TCAAAGTGCTGGGCTCCGGGGCGTTCGGCA	AACGCc	CCGGA	AACGCCCCGGA	TCCGGGGCGTT	TCCGGGGCGTT
EGFR_exon_18	EGFR_G721G_T>G	EGFR_exon_18_111_TtoG	TTCAAAAAGATCAAAGTGCT	TGCCGAACGCcCCGGAGCCCAGCACTTTGATCTTTT	TGCCGAACGCCCCGGAGCCCAGCACTTTGATCTTTT	AAAAGATCAAAGTGCTGGGCTCCGGGGCGTTCGGCA	AACGCc	CCGGA	AACGCCCCGGA	TCCGGGGCGTT	TCCGGGGCGTT
EGFR_exon_18	EGFR_G721G_T>G	EGFR_exon_18_111_TtoG	ATTCAAAAAGATCAAAGTGC	TGCCGAACGCcCCGGAGCCCAGCACTTTGATCTTTTT	TGCCGAACGCCCCGGAGCCCAGCACTTTGATCTTTTT	AAAAAGATCAAAGTGCTGGGCTCCGGGGCGTTCGGCA	AACGCc	CCGGA	AACGCCCCGGA	TCCGGGGCGTT	TCCGGGGCGTT
EGFR_exon_18	EGFR_A722T_G>A	EGFR_exon_18_112_GtoA	ATACACCGTGCCGAACGCAC	GGGCTCCGGTaCGTTCGGCACGGT	GGGCTCCGGTACGTTCGGCACGGT	ACCGTGCCGAACGTACCGGAGCCC	CCGGTa	CGTTC	CCGGTACGTTC	GAACGTACCGG	GAACGTACCGG
EGFR_exon_18	EGFR_A722T_G>A	EGFR_exon_18_112_GtoA	AAGATCAAAGTGCTGGGCTC	GTGCCGAACGtACCGGAGCCCAGCACTTTGA	GTGCCGAACGTACCGGAGCCCAGCACTTTGA	TCAAAGTGCTGGGCTCCGGTACGTTCGGCAC	GAACGt	ACCGG	GAACGTACCGG	CCGGTACGTTC	CCGGTACGTTC
EGFR_exon_18	EGFR_A722T_G>A	EGFR_exon_18_112_GtoA	TTCAAAAAGATCAAAGTGCT	GTGCCGAACGtACCGGAGCCCAGCACTTTGATCTTTT	GTGCCGAACGTACCGGAGCCCAGCACTTTGATCTTTT	AAAAGATCAAAGTGCTGGGCTCCGGTACGTTCGGCAC	GAACGt	ACCGG	GAACGTACCGG	CCGGTACGTTC	CCGGTACGTTC
EGFR_exon_18	EGFR_A722T_G>A	EGFR_exon_18_112_GtoA	ATTCAAAAAGATCAAAGTGC	GTGCCGAACGtACCGGAGCCCAGCACTTTGATCTTTTT	GTGCCGAACGTACCGGAGCCCAGCACTTTGATCTTTTT	AAAAAGATCAAAGTGCTGGGCTCCGGTACGTTCGGCAC	GAACGt	ACCGG	GAACGTACCGG	CCGGTACGTTC	CCGGTACGTTC
EGFR_exon_18	EGFR_A722S_G>T	EGFR_exon_18_112_GtoT	ATACACCGTGCCGAACGCAC	GGGCTCCGGTtCGTTCGGCACGGT	GGGCTCCGGTTCGTTCGGCACGGT	ACCGTGCCGAACGAACCGGAGCCC	CCGGTt	CGTTC	CCGGTTCGTTC	GAACGAACCGG	GAACGAACCGG
EGFR_exon_18	EGFR_A722S_G>T	EGFR_exon_18_112_GtoT	AAGATCAAAGTGCTGGGCTC	GTGCCGAACGaACCGGAGCCCAGCACTTTGA	GTGCCGAACGAACCGGAGCCCAGCACTTTGA	TCAAAGTGCTGGGCTCCGGTTCGTTCGGCAC	GAACGa	ACCGG	GAACGAACCGG	CCGGTTCGTTC	CCGGTTCGTTC
EGFR_exon_18	EGFR_A722S_G>T	EGFR_exon_18_112_GtoT	TTCAAAAAGATCAAAGTGCT	GTGCCGAACGaACCGGAGCCCAGCACTTTGATCTTTT	GTGCCGAACGAACCGGAGCCCAGCACTTTGATCTTTT	AAAAGATCAAAGTGCTGGGCTCCGGTTCGTTCGGCAC	GAACGa	ACCGG	GAACGAACCGG	CCGGTTCGTTC	CCGGTTCGTTC
EGFR_exon_18	EGFR_A722S_G>T	EGFR_exon_18_112_GtoT	ATTCAAAAAGATCAAAGTGC	GTGCCGAACGaACCGGAGCCCAGCACTTTGATCTTTTT	GTGCCGAACGAACCGGAGCCCAGCACTTTGATCTTTTT	AAAAAGATCAAAGTGCTGGGCTCCGGTTCGTTCGGCAC	GAACGa	ACCGG	GAACGAACCGG	CCGGTTCGTTC	CCGGTTCGTTC
EGFR_exon_18	EGFR_A722P_G>C	EGFR_exon_18_112_GtoC	ATACACCGTGCCGAACGCAC	GGGCTCCGGTcCGTTCGGCACGGT	GGGCTCCGGTCCGTTCGGCACGGT	ACCGTGCCGAACGGACCGGAGCCC	CCGGTc	CGTTC	CCGGTCCGTTC	GAACGGACCGG	GAACGGACCGG
EGFR_exon_18	EGFR_A722P_G>C	EGFR_exon_18_112_GtoC	AAGATCAAAGTGCTGGGCTC	GTGCCGAACGgACCGGAGCCCAGCACTTTGA	GTGCCGAACGGACCGGAGCCCAGCACTTTGA	TCAAAGTGCTGGGCTCCGGTCCGTTCGGCAC	GAACGg	ACCGG	GAACGGACCGG	CCGGTCCGTTC	CCGGTCCGTTC
EGFR_exon_18	EGFR_A722P_G>C	EGFR_exon_18_112_GtoC	TTCAAAAAGATCAAAGTGCT	GTGCCGAACGgACCGGAGCCCAGCACTTTGATCTTTT	GTGCCGAACGGACCGGAGCCCAGCACTTTGATCTTTT	AAAAGATCAAAGTGCTGGGCTCCGGTCCGTTCGGCAC	GAACGg	ACCGG	GAACGGACCGG	CCGGTCCGTTC	CCGGTCCGTTC
EGFR_exon_18	EGFR_A722P_G>C	EGFR_exon_18_112_GtoC	ATTCAAAAAGATCAAAGTGC	GTGCCGAACGgACCGGAGCCCAGCACTTTGATCTTTTT	GTGCCGAACGGACCGGAGCCCAGCACTTTGATCTTTTT	AAAAAGATCAAAGTGCTGGGCTCCGGTCCGTTCGGCAC	GAACGg	ACCGG	GAACGGACCGG	CCGGTCCGTTC	CCGGTCCGTTC
EGFR_exon_18	EGFR_A722E_C>A	EGFR_exon_18_113_CtoA	AAGATCAAAGTGCTGGGCTC	ACCGTGCCGAACtCACCGGAGCCCAGCACTTTGA	ACCGTGCCGAACTCACCGGAGCCCAGCACTTTGA	TCAAAGTGCTGGGCTCCGGTGAGTTCGGCACGGT	CGAACt	CACCG	CGAACTCACCG	CGGTGAGTTCG	CGGTGAGTTCG
EGFR_exon_18	EGFR_A722E_C>A	EGFR_exon_18_113_CtoA	TTCAAAAAGATCAAAGTGCT	ACCGTGCCGAACtCACCGGAGCCCAGCACTTTGATCTTTT	ACCGTGCCGAACTCACCGGAGCCCAGCACTTTGATCTTTT	AAAAGATCAAAGTGCTGGGCTCCGGTGAGTTCGGCACGGT	CGAACt	CACCG	CGAACTCACCG	CGGTGAGTTCG	CGGTGAGTTCG
EGFR_exon_18	EGFR_A722E_C>A	EGFR_exon_18_113_CtoA	ATTCAAAAAGATCAAAGTGC	ACCGTGCCGAACtCACCGGAGCCCAGCACTTTGATCTTTTT	ACCGTGCCGAACTCACCGGAGCCCAGCACTTTGATCTTTTT	AAAAAGATCAAAGTGCTGGGCTCCGGTGAGTTCGGCACGGT	CGAACt	CACCG	CGAACTCACCG	CGGTGAGTTCG	CGGTGAGTTCG
EGFR_exon_18	EGFR_A722E_C>A	EGFR_exon_18_113_CtoA	CAGCCCAGAGGCCTGTGCCA	GGCTCCGGTGaGTTCGGCACGGTGTATAAGGTAAGGTCCCTGGCACAGGCCTCTGG	GGCTCCGGTGAGTTCGGCACGGTGTATAAGGTAAGGTCCCTGGCACAGGCCTCTGG	CCAGAGGCCTGTGCCAGGGACCTTACCTTATACACCGTGCCGAACTCACCGGAGCC	CGGTGa	GTTCG	CGGTGAGTTCG	CGAACTCACCG	CGAACTCACCG
EGFR_exon_18	EGFR_A722V_C>T	EGFR_exon_18_113_CtoT	AAGATCAAAGTGCTGGGCTC	ACCGTGCCGAACaCACCGGAGCCCAGCACTTTGA	ACCGTGCCGAACACACCGGAGCCCAGCACTTTGA	TCAAAGTGCTGGGCTCCGGTGTGTTCGGCACGGT	CGAACa	CACCG	CGAACACACCG	CGGTGTGTTCG	CGGTGTGTTCG
EGFR_exon_18	EGFR_A722V_C>T	EGFR_exon_18_113_CtoT	TTCAAAAAGATCAAAGTGCT	ACCGTGCCGAACaCACCGGAGCCCAGCACTTTGATCTTTT	ACCGTGCCGAACACACCGGAGCCCAGCACTTTGATCTTTT	AAAAGATCAAAGTGCTGGGCTCCGGTGTGTTCGGCACGGT	CGAACa	CACCG	CGAACACACCG	CGGTGTGTTCG	CGGTGTGTTCG
EGFR_exon_18	EGFR_A722V_C>T	EGFR_exon_18_113_CtoT	ATTCAAAAAGATCAAAGTGC	ACCGTGCCGAACaCACCGGAGCCCAGCACTTTGATCTTTTT	ACCGTGCCGAACACACCGGAGCCCAGCACTTTGATCTTTTT	AAAAAGATCAAAGTGCTGGGCTCCGGTGTGTTCGGCACGGT	CGAACa	CACCG	CGAACACACCG	CGGTGTGTTCG	CGGTGTGTTCG
EGFR_exon_18	EGFR_A722V_C>T	EGFR_exon_18_113_CtoT	CAGCCCAGAGGCCTGTGCCA	GGCTCCGGTGtGTTCGGCACGGTGTATAAGGTAAGGTCCCTGGCACAGGCCTCTGG	GGCTCCGGTGTGTTCGGCACGGTGTATAAGGTAAGGTCCCTGGCACAGGCCTCTGG	CCAGAGGCCTGTGCCAGGGACCTTACCTTATACACCGTGCCGAACACACCGGAGCC	CGGTGt	GTTCG	CGGTGTGTTCG	CGAACACACCG	CGAACACACCG
EGFR_exon_18	EGFR_A722G_C>G	EGFR_exon_18_113_CtoG	AAGATCAAAGTGCTGGGCTC	ACCGTGCCGAACcCACCGGAGCCCAGCACTTTGA	ACCGTGCCGAACCCACCGGAGCCCAGCACTTTGA	TCAAAGTGCTGGGCTCCGGTGGGTTCGGCACGGT	CGAACc	CACCG	CGAACCCACCG	CGGTGGGTTCG	CGGTGGGTTCG
EGFR_exon_18	EGFR_A722G_C>G	EGFR_exon_18_113_CtoG	TTCAAAAAGATCAAAGTGCT	ACCGTGCCGAACcCACCGGAGCCCAGCACTTTGATCTTTT	ACCGTGCCGAACCCACCGGAGCCCAGCACTTTGATCTTTT	AAAAGATCAAAGTGCTGGGCTCCGGTGGGTTCGGCACGGT	CGAACc	CACCG	CGAACCCACCG	CGGTGGGTTCG	CGGTGGGTTCG
EGFR_exon_18	EGFR_A722G_C>G	EGFR_exon_18_113_CtoG	ATTCAAAAAGATCAAAGTGC	ACCGTGCCGAACcCACCGGAGCCCAGCACTTTGATCTTTTT	ACCGTGCCGAACCCACCGGAGCCCAGCACTTTGATCTTTTT	AAAAAGATCAAAGTGCTGGGCTCCGGTGGGTTCGGCACGGT	CGAACc	CACCG	CGAACCCACCG	CGGTGGGTTCG	CGGTGGGTTCG
EGFR_exon_18	EGFR_A722G_C>G	EGFR_exon_18_113_CtoG	CAGCCCAGAGGCCTGTGCCA	GGCTCCGGTGgGTTCGGCACGGTGTATAAGGTAAGGTCCCTGGCACAGGCCTCTGG	GGCTCCGGTGGGTTCGGCACGGTGTATAAGGTAAGGTCCCTGGCACAGGCCTCTGG	CCAGAGGCCTGTGCCAGGGACCTTACCTTATACACCGTGCCGAACCCACCGGAGCC	CGGTGg	GTTCG	CGGTGGGTTCG	CGAACCCACCG	CGAACCCACCG
EGFR_exon_18	EGFR_A722A_G>A	EGFR_exon_18_114_GtoA	GTGCTGGGCTCCGGTGCGTT	ACCGTGCCGAAtGCACCGGAGCCCA	ACCGTGCCGAATGCACCGGAGCCCA	TGGGCTCCGGTGCATTCGGCACGGT	CCGAAt	GCACC	CCGAATGCACC	GGTGCATTCGG	GGTGCATTCGG
EGFR_exon_18	EGFR_A722A_G>A	EGFR_exon_18_114_GtoA	AAGATCAAAGTGCTGGGCTC	ACCGTGCCGAAtGCACCGGAGCCCAGCACTTTGA	ACCGTGCCGAATGCACCGGAGCCCAGCACTTTGA	TCAAAGTGCTGGGCTCCGGTGCATTCGGCACGGT	CCGAAt	GCACC	CCGAATGCACC	GGTGCATTCGG	GGTGCATTCGG
EGFR_exon_18	EGFR_A722A_G>A	EGFR_exon_18_114_GtoA	TTCAAAAAGATCAAAGTGCT	ACCGTGCCGAAtGCACCGGAGCCCAGCACTTTGATCTTTT	ACCGTGCCGAATGCACCGGAGCCCAGCACTTTGATCTTTT	AAAAGATCAAAGTGCTGGGCTCCGGTGCATTCGGCACGGT	CCGAAt	GCACC	CCGAATGCACC	GGTGCATTCGG	GGTGCATTCGG
EGFR_exon_18	EGFR_A722A_G>A	EGFR_exon_18_114_GtoA	ATTCAAAAAGATCAAAGTGC	ACCGTGCCGAAtGCACCGGAGCCCAGCACTTTGATCTTTTT	ACCGTGCCGAATGCACCGGAGCCCAGCACTTTGATCTTTTT	AAAAAGATCAAAGTGCTGGGCTCCGGTGCATTCGGCACGGT	CCGAAt	GCACC	CCGAATGCACC	GGTGCATTCGG	GGTGCATTCGG
EGFR_exon_18	EGFR_A722A_G>T	EGFR_exon_18_114_GtoT	GTGCTGGGCTCCGGTGCGTT	ACCGTGCCGAAaGCACCGGAGCCCA	ACCGTGCCGAAAGCACCGGAGCCCA	TGGGCTCCGGTGCTTTCGGCACGGT	CCGAAa	GCACC	CCGAAAGCACC	GGTGCTTTCGG	GGTGCTTTCGG
EGFR_exon_18	EGFR_A722A_G>T	EGFR_exon_18_114_GtoT	AAGATCAAAGTGCTGGGCTC	ACCGTGCCGAAaGCACCGGAGCCCAGCACTTTGA	ACCGTGCCGAAAGCACCGGAGCCCAGCACTTTGA	TCAAAGTGCTGGGCTCCGGTGCTTTCGGCACGGT	CCGAAa	GCACC	CCGAAAGCACC	GGTGCTTTCGG	GGTGCTTTCGG
EGFR_exon_18	EGFR_A722A_G>T	EGFR_exon_18_114_GtoT	TTCAAAAAGATCAAAGTGCT	ACCGTGCCGAAaGCACCGGAGCCCAGCACTTTGATCTTTT	ACCGTGCCGAAAGCACCGGAGCCCAGCACTTTGATCTTTT	AAAAGATCAAAGTGCTGGGCTCCGGTGCTTTCGGCACGGT	CCGAAa	GCACC	CCGAAAGCACC	GGTGCTTTCGG	GGTGCTTTCGG
EGFR_exon_18	EGFR_A722A_G>T	EGFR_exon_18_114_GtoT	ATTCAAAAAGATCAAAGTGC	ACCGTGCCGAAaGCACCGGAGCCCAGCACTTTGATCTTTTT	ACCGTGCCGAAAGCACCGGAGCCCAGCACTTTGATCTTTTT	AAAAAGATCAAAGTGCTGGGCTCCGGTGCTTTCGGCACGGT	CCGAAa	GCACC	CCGAAAGCACC	GGTGCTTTCGG	GGTGCTTTCGG
EGFR_exon_18	EGFR_A722A_G>C	EGFR_exon_18_114_GtoC	GTGCTGGGCTCCGGTGCGTT	ACCGTGCCGAAgGCACCGGAGCCCA	ACCGTGCCGAAGGCACCGGAGCCCA	TGGGCTCCGGTGCCTTCGGCACGGT	CCGAAg	GCACC	CCGAAGGCACC	GGTGCCTTCGG	GGTGCCTTCGG
EGFR_exon_18	EGFR_A722A_G>C	EGFR_exon_18_114_GtoC	AAGATCAAAGTGCTGGGCTC	ACCGTGCCGAAgGCACCGGAGCCCAGCACTTTGA	ACCGTGCCGAAGGCACCGGAGCCCAGCACTTTGA	TCAAAGTGCTGGGCTCCGGTGCCTTCGGCACGGT	CCGAAg	GCACC	CCGAAGGCACC	GGTGCCTTCGG	GGTGCCTTCGG
EGFR_exon_18	EGFR_A722A_G>C	EGFR_exon_18_114_GtoC	TTCAAAAAGATCAAAGTGCT	ACCGTGCCGAAgGCACCGGAGCCCAGCACTTTGATCTTTT	ACCGTGCCGAAGGCACCGGAGCCCAGCACTTTGATCTTTT	AAAAGATCAAAGTGCTGGGCTCCGGTGCCTTCGGCACGGT	CCGAAg	GCACC	CCGAAGGCACC	GGTGCCTTCGG	GGTGCCTTCGG
EGFR_exon_18	EGFR_A722A_G>C	EGFR_exon_18_114_GtoC	ATTCAAAAAGATCAAAGTGC	ACCGTGCCGAAgGCACCGGAGCCCAGCACTTTGATCTTTTT	ACCGTGCCGAAGGCACCGGAGCCCAGCACTTTGATCTTTTT	AAAAAGATCAAAGTGCTGGGCTCCGGTGCCTTCGGCACGGT	CCGAAg	GCACC	CCGAAGGCACC	GGTGCCTTCGG	GGTGCCTTCGG
EGFR_exon_18	EGFR_F723I_T>A	EGFR_exon_18_115_TtoA	GTGCTGGGCTCCGGTGCGTT	ACCGTGCCGAtCGCACCGGAGCCCA	ACCGTGCCGATCGCACCGGAGCCCA	TGGGCTCCGGTGCGATCGGCACGGT	GCCGAt	CGCAC	GCCGATCGCAC	GTGCGATCGGC	GTGCGATCGGC
EGFR_exon_18	EGFR_F723I_T>A	EGFR_exon_18_115_TtoA	AAGATCAAAGTGCTGGGCTC	ACCGTGCCGAtCGCACCGGAGCCCAGCACTTTGA	ACCGTGCCGATCGCACCGGAGCCCAGCACTTTGA	TCAAAGTGCTGGGCTCCGGTGCGATCGGCACGGT	GCCGAt	CGCAC	GCCGATCGCAC	GTGCGATCGGC	GTGCGATCGGC
EGFR_exon_18	EGFR_F723I_T>A	EGFR_exon_18_115_TtoA	TTCAAAAAGATCAAAGTGCT	ACCGTGCCGAtCGCACCGGAGCCCAGCACTTTGATCTTTT	ACCGTGCCGATCGCACCGGAGCCCAGCACTTTGATCTTTT	AAAAGATCAAAGTGCTGGGCTCCGGTGCGATCGGCACGGT	GCCGAt	CGCAC	GCCGATCGCAC	GTGCGATCGGC	GTGCGATCGGC
EGFR_exon_18	EGFR_F723I_T>A	EGFR_exon_18_115_TtoA	ATTCAAAAAGATCAAAGTGC	ACCGTGCCGAtCGCACCGGAGCCCAGCACTTTGATCTTTTT	ACCGTGCCGATCGCACCGGAGCCCAGCACTTTGATCTTTTT	AAAAAGATCAAAGTGCTGGGCTCCGGTGCGATCGGCACGGT	GCCGAt	CGCAC	GCCGATCGCAC	GTGCGATCGGC	GTGCGATCGGC
EGFR_exon_18	EGFR_F723L_T>C	EGFR_exon_18_115_TtoC	GTGCTGGGCTCCGGTGCGTT	ACCGTGCCGAgCGCACCGGAGCCCA	ACCGTGCCGAGCGCACCGGAGCCCA	TGGGCTCCGGTGCGCTCGGCACGGT	GCCGAg	CGCAC	GCCGAGCGCAC	GTGCGCTCGGC	GTGCGCTCGGC
EGFR_exon_18	EGFR_F723L_T>C	EGFR_exon_18_115_TtoC	AAGATCAAAGTGCTGGGCTC	ACCGTGCCGAgCGCACCGGAGCCCAGCACTTTGA	ACCGTGCCGAGCGCACCGGAGCCCAGCACTTTGA	TCAAAGTGCTGGGCTCCGGTGCGCTCGGCACGGT	GCCGAg	CGCAC	GCCGAGCGCAC	GTGCGCTCGGC	GTGCGCTCGGC
EGFR_exon_18	EGFR_F723L_T>C	EGFR_exon_18_115_TtoC	TTCAAAAAGATCAAAGTGCT	ACCGTGCCGAgCGCACCGGAGCCCAGCACTTTGATCTTTT	ACCGTGCCGAGCGCACCGGAGCCCAGCACTTTGATCTTTT	AAAAGATCAAAGTGCTGGGCTCCGGTGCGCTCGGCACGGT	GCCGAg	CGCAC	GCCGAGCGCAC	GTGCGCTCGGC	GTGCGCTCGGC
EGFR_exon_18	EGFR_F723L_T>C	EGFR_exon_18_115_TtoC	ATTCAAAAAGATCAAAGTGC	ACCGTGCCGAgCGCACCGGAGCCCAGCACTTTGATCTTTTT	ACCGTGCCGAGCGCACCGGAGCCCAGCACTTTGATCTTTTT	AAAAAGATCAAAGTGCTGGGCTCCGGTGCGCTCGGCACGGT	GCCGAg	CGCAC	GCCGAGCGCAC	GTGCGCTCGGC	GTGCGCTCGGC
EGFR_exon_18	EGFR_F723V_T>G	EGFR_exon_18_115_TtoG	GTGCTGGGCTCCGGTGCGTT	ACCGTGCCGAcCGCACCGGAGCCCA	ACCGTGCCGACCGCACCGGAGCCCA	TGGGCTCCGGTGCGGTCGGCACGGT	GCCGAc	CGCAC	GCCGACCGCAC	GTGCGGTCGGC	GTGCGGTCGGC
EGFR_exon_18	EGFR_F723V_T>G	EGFR_exon_18_115_TtoG	AAGATCAAAGTGCTGGGCTC	ACCGTGCCGAcCGCACCGGAGCCCAGCACTTTGA	ACCGTGCCGACCGCACCGGAGCCCAGCACTTTGA	TCAAAGTGCTGGGCTCCGGTGCGGTCGGCACGGT	GCCGAc	CGCAC	GCCGACCGCAC	GTGCGGTCGGC	GTGCGGTCGGC
EGFR_exon_18	EGFR_F723V_T>G	EGFR_exon_18_115_TtoG	TTCAAAAAGATCAAAGTGCT	ACCGTGCCGAcCGCACCGGAGCCCAGCACTTTGATCTTTT	ACCGTGCCGACCGCACCGGAGCCCAGCACTTTGATCTTTT	AAAAGATCAAAGTGCTGGGCTCCGGTGCGGTCGGCACGGT	GCCGAc	CGCAC	GCCGACCGCAC	GTGCGGTCGGC	GTGCGGTCGGC
EGFR_exon_18	EGFR_F723V_T>G	EGFR_exon_18_115_TtoG	ATTCAAAAAGATCAAAGTGC	ACCGTGCCGAcCGCACCGGAGCCCAGCACTTTGATCTTTTT	ACCGTGCCGACCGCACCGGAGCCCAGCACTTTGATCTTTTT	AAAAAGATCAAAGTGCTGGGCTCCGGTGCGGTCGGCACGGT	GCCGAc	CGCAC	GCCGACCGCAC	GTGCGGTCGGC	GTGCGGTCGGC
EGFR_exon_18	EGFR_F723Y_T>A	EGFR_exon_18_116_TtoA	GTGCTGGGCTCCGGTGCGTT	ACACCGTGCCGtACGCACCGGAGCCCA	ACACCGTGCCGTACGCACCGGAGCCCA	TGGGCTCCGGTGCGTACGGCACGGTGT	TGCCGt	ACGCA	TGCCGTACGCA	TGCGTACGGCA	TGCGTACGGCA
EGFR_exon_18	EGFR_F723Y_T>A	EGFR_exon_18_116_TtoA	AAGATCAAAGTGCTGGGCTC	ACACCGTGCCGtACGCACCGGAGCCCAGCACTTTGA	ACACCGTGCCGTACGCACCGGAGCCCAGCACTTTGA	TCAAAGTGCTGGGCTCCGGTGCGTACGGCACGGTGT	TGCCGt	ACGCA	TGCCGTACGCA	TGCGTACGGCA	TGCGTACGGCA
EGFR_exon_18	EGFR_F723Y_T>A	EGFR_exon_18_116_TtoA	TTCAAAAAGATCAAAGTGCT	ACACCGTGCCGtACGCACCGGAGCCCAGCACTTTGATCTTTT	ACACCGTGCCGTACGCACCGGAGCCCAGCACTTTGATCTTTT	AAAAGATCAAAGTGCTGGGCTCCGGTGCGTACGGCACGGTGT	TGCCGt	ACGCA	TGCCGTACGCA	TGCGTACGGCA	TGCGTACGGCA
EGFR_exon_18	EGFR_F723Y_T>A	EGFR_exon_18_116_TtoA	ATTCAAAAAGATCAAAGTGC	ACACCGTGCCGtACGCACCGGAGCCCAGCACTTTGATCTTTTT	ACACCGTGCCGTACGCACCGGAGCCCAGCACTTTGATCTTTTT	AAAAAGATCAAAGTGCTGGGCTCCGGTGCGTACGGCACGGTGT	TGCCGt	ACGCA	TGCCGTACGCA	TGCGTACGGCA	TGCGTACGGCA
EGFR_exon_18	EGFR_F723S_T>C	EGFR_exon_18_116_TtoC	GTGCTGGGCTCCGGTGCGTT	ACACCGTGCCGgACGCACCGGAGCCCA	ACACCGTGCCGGACGCACCGGAGCCCA	TGGGCTCCGGTGCGTCCGGCACGGTGT	TGCCGg	ACGCA	TGCCGGACGCA	TGCGTCCGGCA	TGCGTCCGGCA
EGFR_exon_18	EGFR_F723S_T>C	EGFR_exon_18_116_TtoC	AAGATCAAAGTGCTGGGCTC	ACACCGTGCCGgACGCACCGGAGCCCAGCACTTTGA	ACACCGTGCCGGACGCACCGGAGCCCAGCACTTTGA	TCAAAGTGCTGGGCTCCGGTGCGTCCGGCACGGTGT	TGCCGg	ACGCA	TGCCGGACGCA	TGCGTCCGGCA	TGCGTCCGGCA
EGFR_exon_18	EGFR_F723S_T>C	EGFR_exon_18_116_TtoC	TTCAAAAAGATCAAAGTGCT	ACACCGTGCCGgACGCACCGGAGCCCAGCACTTTGATCTTTT	ACACCGTGCCGGACGCACCGGAGCCCAGCACTTTGATCTTTT	AAAAGATCAAAGTGCTGGGCTCCGGTGCGTCCGGCACGGTGT	TGCCGg	ACGCA	TGCCGGACGCA	TGCGTCCGGCA	TGCGTCCGGCA
EGFR_exon_18	EGFR_F723S_T>C	EGFR_exon_18_116_TtoC	ATTCAAAAAGATCAAAGTGC	ACACCGTGCCGgACGCACCGGAGCCCAGCACTTTGATCTTTTT	ACACCGTGCCGGACGCACCGGAGCCCAGCACTTTGATCTTTTT	AAAAAGATCAAAGTGCTGGGCTCCGGTGCGTCCGGCACGGTGT	TGCCGg	ACGCA	TGCCGGACGCA	TGCGTCCGGCA	TGCGTCCGGCA
EGFR_exon_18	EGFR_F723C_T>G	EGFR_exon_18_116_TtoG	GTGCTGGGCTCCGGTGCGTT	ACACCGTGCCGcACGCACCGGAGCCCA	ACACCGTGCCGCACGCACCGGAGCCCA	TGGGCTCCGGTGCGTGCGGCACGGTGT	TGCCGc	ACGCA	TGCCGCACGCA	TGCGTGCGGCA	TGCGTGCGGCA
EGFR_exon_18	EGFR_F723C_T>G	EGFR_exon_18_116_TtoG	AAGATCAAAGTGCTGGGCTC	ACACCGTGCCGcACGCACCGGAGCCCAGCACTTTGA	ACACCGTGCCGCACGCACCGGAGCCCAGCACTTTGA	TCAAAGTGCTGGGCTCCGGTGCGTGCGGCACGGTGT	TGCCGc	ACGCA	TGCCGCACGCA	TGCGTGCGGCA	TGCGTGCGGCA
EGFR_exon_18	EGFR_F723C_T>G	EGFR_exon_18_116_TtoG	TTCAAAAAGATCAAAGTGCT	ACACCGTGCCGcACGCACCGGAGCCCAGCACTTTGATCTTTT	ACACCGTGCCGCACGCACCGGAGCCCAGCACTTTGATCTTTT	AAAAGATCAAAGTGCTGGGCTCCGGTGCGTGCGGCACGGTGT	TGCCGc	ACGCA	TGCCGCACGCA	TGCGTGCGGCA	TGCGTGCGGCA
EGFR_exon_18	EGFR_F723C_T>G	EGFR_exon_18_116_TtoG	ATTCAAAAAGATCAAAGTGC	ACACCGTGCCGcACGCACCGGAGCCCAGCACTTTGATCTTTTT	ACACCGTGCCGCACGCACCGGAGCCCAGCACTTTGATCTTTTT	AAAAAGATCAAAGTGCTGGGCTCCGGTGCGTGCGGCACGGTGT	TGCCGc	ACGCA	TGCCGCACGCA	TGCGTGCGGCA	TGCGTGCGGCA
EGFR_exon_18	EGFR_F723L_C>A	EGFR_exon_18_117_CtoA	GTGCTGGGCTCCGGTGCGTT	ACACCGTGCCtAACGCACCGGAGCCCA	ACACCGTGCCTAACGCACCGGAGCCCA	TGGGCTCCGGTGCGTTAGGCACGGTGT	GTGCCt	AACGC	GTGCCTAACGC	GCGTTAGGCAC	GCGTTAGGCAC
EGFR_exon_18	EGFR_F723L_C>A	EGFR_exon_18_117_CtoA	AAGATCAAAGTGCTGGGCTC	ACACCGTGCCtAACGCACCGGAGCCCAGCACTTTGA	ACACCGTGCCTAACGCACCGGAGCCCAGCACTTTGA	TCAAAGTGCTGGGCTCCGGTGCGTTAGGCACGGTGT	GTGCCt	AACGC	GTGCCTAACGC	GCGTTAGGCAC	GCGTTAGGCAC
EGFR_exon_18	EGFR_F723L_C>A	EGFR_exon_18_117_CtoA	TTCAAAAAGATCAAAGTGCT	ACACCGTGCCtAACGCACCGGAGCCCAGCACTTTGATCTTTT	ACACCGTGCCTAACGCACCGGAGCCCAGCACTTTGATCTTTT	AAAAGATCAAAGTGCTGGGCTCCGGTGCGTTAGGCACGGTGT	GTGCCt	AACGC	GTGCCTAACGC	GCGTTAGGCAC	GCGTTAGGCAC
EGFR_exon_18	EGFR_F723L_C>A	EGFR_exon_18_117_CtoA	ATTCAAAAAGATCAAAGTGC	ACACCGTGCCtAACGCACCGGAGCCCAGCACTTTGATCTTTTT	ACACCGTGCCTAACGCACCGGAGCCCAGCACTTTGATCTTTTT	AAAAAGATCAAAGTGCTGGGCTCCGGTGCGTTAGGCACGGTGT	GTGCCt	AACGC	GTGCCTAACGC	GCGTTAGGCAC	GCGTTAGGCAC
EGFR_exon_18	EGFR_F723F_C>T	EGFR_exon_18_117_CtoT	GTGCTGGGCTCCGGTGCGTT	ACACCGTGCCaAACGCACCGGAGCCCA	ACACCGTGCCAAACGCACCGGAGCCCA	TGGGCTCCGGTGCGTTTGGCACGGTGT	GTGCCa	AACGC	GTGCCAAACGC	GCGTTTGGCAC	GCGTTTGGCAC
EGFR_exon_18	EGFR_F723F_C>T	EGFR_exon_18_117_CtoT	AAGATCAAAGTGCTGGGCTC	ACACCGTGCCaAACGCACCGGAGCCCAGCACTTTGA	ACACCGTGCCAAACGCACCGGAGCCCAGCACTTTGA	TCAAAGTGCTGGGCTCCGGTGCGTTTGGCACGGTGT	GTGCCa	AACGC	GTGCCAAACGC	GCGTTTGGCAC	GCGTTTGGCAC
EGFR_exon_18	EGFR_F723F_C>T	EGFR_exon_18_117_CtoT	TTCAAAAAGATCAAAGTGCT	ACACCGTGCCaAACGCACCGGAGCCCAGCACTTTGATCTTTT	ACACCGTGCCAAACGCACCGGAGCCCAGCACTTTGATCTTTT	AAAAGATCAAAGTGCTGGGCTCCGGTGCGTTTGGCACGGTGT	GTGCCa	AACGC	GTGCCAAACGC	GCGTTTGGCAC	GCGTTTGGCAC
EGFR_exon_18	EGFR_F723F_C>T	EGFR_exon_18_117_CtoT	ATTCAAAAAGATCAAAGTGC	ACACCGTGCCaAACGCACCGGAGCCCAGCACTTTGATCTTTTT	ACACCGTGCCAAACGCACCGGAGCCCAGCACTTTGATCTTTTT	AAAAAGATCAAAGTGCTGGGCTCCGGTGCGTTTGGCACGGTGT	GTGCCa	AACGC	GTGCCAAACGC	GCGTTTGGCAC	GCGTTTGGCAC
EGFR_exon_18	EGFR_F723L_C>G	EGFR_exon_18_117_CtoG	GTGCTGGGCTCCGGTGCGTT	ACACCGTGCCcAACGCACCGGAGCCCA	ACACCGTGCCCAACGCACCGGAGCCCA	TGGGCTCCGGTGCGTTGGGCACGGTGT	GTGCCc	AACGC	GTGCCCAACGC	GCGTTGGGCAC	GCGTTGGGCAC
EGFR_exon_18	EGFR_F723L_C>G	EGFR_exon_18_117_CtoG	AAGATCAAAGTGCTGGGCTC	ACACCGTGCCcAACGCACCGGAGCCCAGCACTTTGA	ACACCGTGCCCAACGCACCGGAGCCCAGCACTTTGA	TCAAAGTGCTGGGCTCCGGTGCGTTGGGCACGGTGT	GTGCCc	AACGC	GTGCCCAACGC	GCGTTGGGCAC	GCGTTGGGCAC
EGFR_exon_18	EGFR_F723L_C>G	EGFR_exon_18_117_CtoG	TTCAAAAAGATCAAAGTGCT	ACACCGTGCCcAACGCACCGGAGCCCAGCACTTTGATCTTTT	ACACCGTGCCCAACGCACCGGAGCCCAGCACTTTGATCTTTT	AAAAGATCAAAGTGCTGGGCTCCGGTGCGTTGGGCACGGTGT	GTGCCc	AACGC	GTGCCCAACGC	GCGTTGGGCAC	GCGTTGGGCAC
EGFR_exon_18	EGFR_F723L_C>G	EGFR_exon_18_117_CtoG	ATTCAAAAAGATCAAAGTGC	ACACCGTGCCcAACGCACCGGAGCCCAGCACTTTGATCTTTTT	ACACCGTGCCCAACGCACCGGAGCCCAGCACTTTGATCTTTTT	AAAAAGATCAAAGTGCTGGGCTCCGGTGCGTTGGGCACGGTGT	GTGCCc	AACGC	GTGCCCAACGC	GCGTTGGGCAC	GCGTTGGGCAC
EGFR_exon_18	EGFR_G724S_G>A	EGFR_exon_18_118_GtoA	GTGCTGGGCTCCGGTGCGTT	TACACCGTGCtGAACGCACCGGAGCCCA	TACACCGTGCTGAACGCACCGGAGCCCA	TGGGCTCCGGTGCGTTCAGCACGGTGTA	CGTGCt	GAACG	CGTGCTGAACG	CGTTCAGCACG	CGTTCAGCACG
EGFR_exon_18	EGFR_G724S_G>A	EGFR_exon_18_118_GtoA	AAGATCAAAGTGCTGGGCTC	TACACCGTGCtGAACGCACCGGAGCCCAGCACTTTGA	TACACCGTGCTGAACGCACCGGAGCCCAGCACTTTGA	TCAAAGTGCTGGGCTCCGGTGCGTTCAGCACGGTGTA	CGTGCt	GAACG	CGTGCTGAACG	CGTTCAGCACG	CGTTCAGCACG
EGFR_exon_18	EGFR_G724S_G>A	EGFR_exon_18_118_GtoA	TTCAAAAAGATCAAAGTGCT	TACACCGTGCtGAACGCACCGGAGCCCAGCACTTTGATCTTTT	TACACCGTGCTGAACGCACCGGAGCCCAGCACTTTGATCTTTT	AAAAGATCAAAGTGCTGGGCTCCGGTGCGTTCAGCACGGTGTA	CGTGCt	GAACG	CGTGCTGAACG	CGTTCAGCACG	CGTTCAGCACG
EGFR_exon_18	EGFR_G724S_G>A	EGFR_exon_18_118_GtoA	ATTCAAAAAGATCAAAGTGC	TACACCGTGCtGAACGCACCGGAGCCCAGCACTTTGATCTTTTT	TACACCGTGCTGAACGCACCGGAGCCCAGCACTTTGATCTTTTT	AAAAAGATCAAAGTGCTGGGCTCCGGTGCGTTCAGCACGGTGTA	CGTGCt	GAACG	CGTGCTGAACG	CGTTCAGCACG	CGTTCAGCACG
EGFR_exon_18	EGFR_G724C_G>T	EGFR_exon_18_118_GtoT	GTGCTGGGCTCCGGTGCGTT	TACACCGTGCaGAACGCACCGGAGCCCA	TACACCGTGCAGAACGCACCGGAGCCCA	TGGGCTCCGGTGCGTTCTGCACGGTGTA	CGTGCa	GAACG	CGTGCAGAACG	CGTTCTGCACG	CGTTCTGCACG
EGFR_exon_18	EGFR_G724C_G>T	EGFR_exon_18_118_GtoT	AAGATCAAAGTGCTGGGCTC	TACACCGTGCaGAACGCACCGGAGCCCAGCACTTTGA	TACACCGTGCAGAACGCACCGGAGCCCAGCACTTTGA	TCAAAGTGCTGGGCTCCGGTGCGTTCTGCACGGTGTA	CGTGCa	GAACG	CGTGCAGAACG	CGTTCTGCACG	CGTTCTGCACG
EGFR_exon_18	EGFR_G724C_G>T	EGFR_exon_18_118_GtoT	TTCAAAAAGATCAAAGTGCT	TACACCGTGCaGAACGCACCGGAGCCCAGCACTTTGATCTTTT	TACACCGTGCAGAACGCACCGGAGCCCAGCACTTTGATCTTTT	AAAAGATCAAAGTGCTGGGCTCCGGTGCGTTCTGCACGGTGTA	CGTGCa	GAACG	CGTGCAGAACG	CGTTCTGCACG	CGTTCTGCACG
EGFR_exon_18	EGFR_G724C_G>T	EGFR_exon_18_118_GtoT	ATTCAAAAAGATCAAAGTGC	TACACCGTGCaGAACGCACCGGAGCCCAGCACTTTGATCTTTTT	TACACCGTGCAGAACGCACCGGAGCCCAGCACTTTGATCTTTTT	AAAAAGATCAAAGTGCTGGGCTCCGGTGCGTTCTGCACGGTGTA	CGTGCa	GAACG	CGTGCAGAACG	CGTTCTGCACG	CGTTCTGCACG
EGFR_exon_18	EGFR_G724R_G>C	EGFR_exon_18_118_GtoC	GTGCTGGGCTCCGGTGCGTT	TACACCGTGCgGAACGCACCGGAGCCCA	TACACCGTGCGGAACGCACCGGAGCCCA	TGGGCTCCGGTGCGTTCCGCACGGTGTA	CGTGCg	GAACG	CGTGCGGAACG	CGTTCCGCACG	CGTTCCGCACG
EGFR_exon_18	EGFR_G724R_G>C	EGFR_exon_18_118_GtoC	AAGATCAAAGTGCTGGGCTC	TACACCGTGCgGAACGCACCGGAGCCCAGCACTTTGA	TACACCGTGCGGAACGCACCGGAGCCCAGCACTTTGA	TCAAAGTGCTGGGCTCCGGTGCGTTCCGCACGGTGTA	CGTGCg	GAACG	CGTGCGGAACG	CGTTCCGCACG	CGTTCCGCACG
EGFR_exon_18	EGFR_G724R_G>C	EGFR_exon_18_118_GtoC	TTCAAAAAGATCAAAGTGCT	TACACCGTGCgGAACGCACCGGAGCCCAGCACTTTGATCTTTT	TACACCGTGCGGAACGCACCGGAGCCCAGCACTTTGATCTTTT	AAAAGATCAAAGTGCTGGGCTCCGGTGCGTTCCGCACGGTGTA	CGTGCg	GAACG	CGTGCGGAACG	CGTTCCGCACG	CGTTCCGCACG
EGFR_exon_18	EGFR_G724R_G>C	EGFR_exon_18_118_GtoC	ATTCAAAAAGATCAAAGTGC	TACACCGTGCgGAACGCACCGGAGCCCAGCACTTTGATCTTTTT	TACACCGTGCGGAACGCACCGGAGCCCAGCACTTTGATCTTTTT	AAAAAGATCAAAGTGCTGGGCTCCGGTGCGTTCCGCACGGTGTA	CGTGCg	GAACG	CGTGCGGAACG	CGTTCCGCACG	CGTTCCGCACG
EGFR_exon_18	EGFR_G724D_G>A	EGFR_exon_18_119_GtoA	GTGCTGGGCTCCGGTGCGTT	ATACACCGTGtCGAACGCACCGGAGCCCA	ATACACCGTGTCGAACGCACCGGAGCCCA	TGGGCTCCGGTGCGTTCGACACGGTGTAT	CCGTGt	CGAAC	CCGTGTCGAAC	GTTCGACACGG	GTTCGACACGG
EGFR_exon_18	EGFR_G724D_G>A	EGFR_exon_18_119_GtoA	GGGCTCCGGTGCGTTCGGCA	ATACACCGTGtCGAACGCACCGGA	ATACACCGTGTCGAACGCACCGGA	TCCGGTGCGTTCGACACGGTGTAT	CCGTGt	CGAAC	CCGTGTCGAAC	GTTCGACACGG	GTTCGACACGG
EGFR_exon_18	EGFR_G724D_G>A	EGFR_exon_18_119_GtoA	AAGATCAAAGTGCTGGGCTC	ATACACCGTGtCGAACGCACCGGAGCCCAGCACTTTGA	ATACACCGTGTCGAACGCACCGGAGCCCAGCACTTTGA	TCAAAGTGCTGGGCTCCGGTGCGTTCGACACGGTGTAT	CCGTGt	CGAAC	CCGTGTCGAAC	GTTCGACACGG	GTTCGACACGG
EGFR_exon_18	EGFR_G724D_G>A	EGFR_exon_18_119_GtoA	TTCAAAAAGATCAAAGTGCT	ATACACCGTGtCGAACGCACCGGAGCCCAGCACTTTGATCTTTT	ATACACCGTGTCGAACGCACCGGAGCCCAGCACTTTGATCTTTT	AAAAGATCAAAGTGCTGGGCTCCGGTGCGTTCGACACGGTGTAT	CCGTGt	CGAAC	CCGTGTCGAAC	GTTCGACACGG	GTTCGACACGG
EGFR_exon_18	EGFR_G724V_G>T	EGFR_exon_18_119_GtoT	GTGCTGGGCTCCGGTGCGTT	ATACACCGTGaCGAACGCACCGGAGCCCA	ATACACCGTGACGAACGCACCGGAGCCCA	TGGGCTCCGGTGCGTTCGTCACGGTGTAT	CCGTGa	CGAAC	CCGTGACGAAC	GTTCGTCACGG	GTTCGTCACGG
EGFR_exon_18	EGFR_G724V_G>T	EGFR_exon_18_119_GtoT	GGGCTCCGGTGCGTTCGGCA	ATACACCGTGaCGAACGCACCGGA	ATACACCGTGACGAACGCACCGGA	TCCGGTGCGTTCGTCACGGTGTAT	CCGTGa	CGAAC	CCGTGACGAAC	GTTCGTCACGG	GTTCGTCACGG
EGFR_exon_18	EGFR_G724V_G>T	EGFR_exon_18_119_GtoT	AAGATCAAAGTGCTGGGCTC	ATACACCGTGaCGAACGCACCGGAGCCCAGCACTTTGA	ATACACCGTGACGAACGCACCGGAGCCCAGCACTTTGA	TCAAAGTGCTGGGCTCCGGTGCGTTCGTCACGGTGTAT	CCGTGa	CGAAC	CCGTGACGAAC	GTTCGTCACGG	GTTCGTCACGG
EGFR_exon_18	EGFR_G724V_G>T	EGFR_exon_18_119_GtoT	TTCAAAAAGATCAAAGTGCT	ATACACCGTGaCGAACGCACCGGAGCCCAGCACTTTGATCTTTT	ATACACCGTGACGAACGCACCGGAGCCCAGCACTTTGATCTTTT	AAAAGATCAAAGTGCTGGGCTCCGGTGCGTTCGTCACGGTGTAT	CCGTGa	CGAAC	CCGTGACGAAC	GTTCGTCACGG	GTTCGTCACGG
EGFR_exon_18	EGFR_G724A_G>C	EGFR_exon_18_119_GtoC	GTGCTGGGCTCCGGTGCGTT	ATACACCGTGgCGAACGCACCGGAGCCCA	ATACACCGTGGCGAACGCACCGGAGCCCA	TGGGCTCCGGTGCGTTCGCCACGGTGTAT	CCGTGg	CGAAC	CCGTGGCGAAC	GTTCGCCACGG	GTTCGCCACGG
EGFR_exon_18	EGFR_G724A_G>C	EGFR_exon_18_119_GtoC	GGGCTCCGGTGCGTTCGGCA	ATACACCGTGgCGAACGCACCGGA	ATACACCGTGGCGAACGCACCGGA	TCCGGTGCGTTCGCCACGGTGTAT	CCGTGg	CGAAC	CCGTGGCGAAC	GTTCGCCACGG	GTTCGCCACGG
EGFR_exon_18	EGFR_G724A_G>C	EGFR_exon_18_119_GtoC	AAGATCAAAGTGCTGGGCTC	ATACACCGTGgCGAACGCACCGGAGCCCAGCACTTTGA	ATACACCGTGGCGAACGCACCGGAGCCCAGCACTTTGA	TCAAAGTGCTGGGCTCCGGTGCGTTCGCCACGGTGTAT	CCGTGg	CGAAC	CCGTGGCGAAC	GTTCGCCACGG	GTTCGCCACGG
EGFR_exon_18	EGFR_G724A_G>C	EGFR_exon_18_119_GtoC	TTCAAAAAGATCAAAGTGCT	ATACACCGTGgCGAACGCACCGGAGCCCAGCACTTTGATCTTTT	ATACACCGTGGCGAACGCACCGGAGCCCAGCACTTTGATCTTTT	AAAAGATCAAAGTGCTGGGCTCCGGTGCGTTCGCCACGGTGTAT	CCGTGg	CGAAC	CCGTGGCGAAC	GTTCGCCACGG	GTTCGCCACGG
EGFR_exon_18	EGFR_G724G_C>A	EGFR_exon_18_120_CtoA	GGGCTCCGGTGCGTTCGGCA	TATACACCGTtCCGAACGCACCGGA	TATACACCGTTCCGAACGCACCGGA	TCCGGTGCGTTCGGAACGGTGTATA	ACCGTt	CCGAA	ACCGTTCCGAA	TTCGGAACGGT	TTCGGAACGGT
EGFR_exon_18	EGFR_G724G_C>A	EGFR_exon_18_120_CtoA	GTGCTGGGCTCCGGTGCGTT	TATACACCGTtCCGAACGCACCGGAGCCCA	TATACACCGTTCCGAACGCACCGGAGCCCA	TGGGCTCCGGTGCGTTCGGAACGGTGTATA	ACCGTt	CCGAA	ACCGTTCCGAA	TTCGGAACGGT	TTCGGAACGGT
EGFR_exon_18	EGFR_G724G_C>A	EGFR_exon_18_120_CtoA	AAGATCAAAGTGCTGGGCTC	TATACACCGTtCCGAACGCACCGGAGCCCAGCACTTTGA	TATACACCGTTCCGAACGCACCGGAGCCCAGCACTTTGA	TCAAAGTGCTGGGCTCCGGTGCGTTCGGAACGGTGTATA	ACCGTt	CCGAA	ACCGTTCCGAA	TTCGGAACGGT	TTCGGAACGGT
EGFR_exon_18	EGFR_G724G_C>A	EGFR_exon_18_120_CtoA	TTCAAAAAGATCAAAGTGCT	TATACACCGTtCCGAACGCACCGGAGCCCAGCACTTTGATCTTTT	TATACACCGTTCCGAACGCACCGGAGCCCAGCACTTTGATCTTTT	AAAAGATCAAAGTGCTGGGCTCCGGTGCGTTCGGAACGGTGTATA	ACCGTt	CCGAA	ACCGTTCCGAA	TTCGGAACGGT	TTCGGAACGGT
EGFR_exon_18	EGFR_G724G_C>T	EGFR_exon_18_120_CtoT	GGGCTCCGGTGCGTTCGGCA	TATACACCGTaCCGAACGCACCGGA	TATACACCGTACCGAACGCACCGGA	TCCGGTGCGTTCGGTACGGTGTATA	ACCGTa	CCGAA	ACCGTACCGAA	TTCGGTACGGT	TTCGGTACGGT
EGFR_exon_18	EGFR_G724G_C>T	EGFR_exon_18_120_CtoT	GTGCTGGGCTCCGGTGCGTT	TATACACCGTaCCGAACGCACCGGAGCCCA	TATACACCGTACCGAACGCACCGGAGCCCA	TGGGCTCCGGTGCGTTCGGTACGGTGTATA	ACCGTa	CCGAA	ACCGTACCGAA	TTCGGTACGGT	TTCGGTACGGT
EGFR_exon_18	EGFR_G724G_C>T	EGFR_exon_18_120_CtoT	AAGATCAAAGTGCTGGGCTC	TATACACCGTaCCGAACGCACCGGAGCCCAGCACTTTGA	TATACACCGTACCGAACGCACCGGAGCCCAGCACTTTGA	TCAAAGTGCTGGGCTCCGGTGCGTTCGGTACGGTGTATA	ACCGTa	CCGAA	ACCGTACCGAA	TTCGGTACGGT	TTCGGTACGGT
EGFR_exon_18	EGFR_G724G_C>T	EGFR_exon_18_120_CtoT	TTCAAAAAGATCAAAGTGCT	TATACACCGTaCCGAACGCACCGGAGCCCAGCACTTTGATCTTTT	TATACACCGTACCGAACGCACCGGAGCCCAGCACTTTGATCTTTT	AAAAGATCAAAGTGCTGGGCTCCGGTGCGTTCGGTACGGTGTATA	ACCGTa	CCGAA	ACCGTACCGAA	TTCGGTACGGT	TTCGGTACGGT
EGFR_exon_18	EGFR_G724G_C>G	EGFR_exon_18_120_CtoG	GGGCTCCGGTGCGTTCGGCA	TATACACCGTcCCGAACGCACCGGA	TATACACCGTCCCGAACGCACCGGA	TCCGGTGCGTTCGGGACGGTGTATA	ACCGTc	CCGAA	ACCGTCCCGAA	TTCGGGACGGT	TTCGGGACGGT
EGFR_exon_18	EGFR_G724G_C>G	EGFR_exon_18_120_CtoG	GTGCTGGGCTCCGGTGCGTT	TATACACCGTcCCGAACGCACCGGAGCCCA	TATACACCGTCCCGAACGCACCGGAGCCCA	TGGGCTCCGGTGCGTTCGGGACGGTGTATA	ACCGTc	CCGAA	ACCGTCCCGAA	TTCGGGACGGT	TTCGGGACGGT
EGFR_exon_18	EGFR_G724G_C>G	EGFR_exon_18_120_CtoG	AAGATCAAAGTGCTGGGCTC	TATACACCGTcCCGAACGCACCGGAGCCCAGCACTTTGA	TATACACCGTCCCGAACGCACCGGAGCCCAGCACTTTGA	TCAAAGTGCTGGGCTCCGGTGCGTTCGGGACGGTGTATA	ACCGTc	CCGAA	ACCGTCCCGAA	TTCGGGACGGT	TTCGGGACGGT
EGFR_exon_18	EGFR_G724G_C>G	EGFR_exon_18_120_CtoG	TTCAAAAAGATCAAAGTGCT	TATACACCGTcCCGAACGCACCGGAGCCCAGCACTTTGATCTTTT	TATACACCGTCCCGAACGCACCGGAGCCCAGCACTTTGATCTTTT	AAAAGATCAAAGTGCTGGGCTCCGGTGCGTTCGGGACGGTGTATA	ACCGTc	CCGAA	ACCGTCCCGAA	TTCGGGACGGT	TTCGGGACGGT
EGFR_exon_18	EGFR_T725S_A>T	EGFR_exon_18_121_AtoT	GGGCTCCGGTGCGTTCGGCA	TTATACACCGaGCCGAACGCACCGGA	TTATACACCGAGCCGAACGCACCGGA	TCCGGTGCGTTCGGCTCGGTGTATAA	CACCGa	GCCGA	CACCGAGCCGA	TCGGCTCGGTG	TCGGCTCGGTG
EGFR_exon_18	EGFR_T725S_A>T	EGFR_exon_18_121_AtoT	GTGCTGGGCTCCGGTGCGTT	TTATACACCGaGCCGAACGCACCGGAGCCCA	TTATACACCGAGCCGAACGCACCGGAGCCCA	TGGGCTCCGGTGCGTTCGGCTCGGTGTATAA	CACCGa	GCCGA	CACCGAGCCGA	TCGGCTCGGTG	TCGGCTCGGTG
EGFR_exon_18	EGFR_T725S_A>T	EGFR_exon_18_121_AtoT	AAGATCAAAGTGCTGGGCTC	TTATACACCGaGCCGAACGCACCGGAGCCCAGCACTTTGA	TTATACACCGAGCCGAACGCACCGGAGCCCAGCACTTTGA	TCAAAGTGCTGGGCTCCGGTGCGTTCGGCTCGGTGTATAA	CACCGa	GCCGA	CACCGAGCCGA	TCGGCTCGGTG	TCGGCTCGGTG
EGFR_exon_18	EGFR_T725S_A>T	EGFR_exon_18_121_AtoT	TTCAAAAAGATCAAAGTGCT	TTATACACCGaGCCGAACGCACCGGAGCCCAGCACTTTGATCTTTT	TTATACACCGAGCCGAACGCACCGGAGCCCAGCACTTTGATCTTTT	AAAAGATCAAAGTGCTGGGCTCCGGTGCGTTCGGCTCGGTGTATAA	CACCGa	GCCGA	CACCGAGCCGA	TCGGCTCGGTG	TCGGCTCGGTG
EGFR_exon_18	EGFR_T725P_A>C	EGFR_exon_18_121_AtoC	GGGCTCCGGTGCGTTCGGCA	TTATACACCGgGCCGAACGCACCGGA	TTATACACCGGGCCGAACGCACCGGA	TCCGGTGCGTTCGGCCCGGTGTATAA	CACCGg	GCCGA	CACCGGGCCGA	TCGGCCCGGTG	TCGGCCCGGTG
EGFR_exon_18	EGFR_T725P_A>C	EGFR_exon_18_121_AtoC	GTGCTGGGCTCCGGTGCGTT	TTATACACCGgGCCGAACGCACCGGAGCCCA	TTATACACCGGGCCGAACGCACCGGAGCCCA	TGGGCTCCGGTGCGTTCGGCCCGGTGTATAA	CACCGg	GCCGA	CACCGGGCCGA	TCGGCCCGGTG	TCGGCCCGGTG
EGFR_exon_18	EGFR_T725P_A>C	EGFR_exon_18_121_AtoC	AAGATCAAAGTGCTGGGCTC	TTATACACCGgGCCGAACGCACCGGAGCCCAGCACTTTGA	TTATACACCGGGCCGAACGCACCGGAGCCCAGCACTTTGA	TCAAAGTGCTGGGCTCCGGTGCGTTCGGCCCGGTGTATAA	CACCGg	GCCGA	CACCGGGCCGA	TCGGCCCGGTG	TCGGCCCGGTG
EGFR_exon_18	EGFR_T725P_A>C	EGFR_exon_18_121_AtoC	TTCAAAAAGATCAAAGTGCT	TTATACACCGgGCCGAACGCACCGGAGCCCAGCACTTTGATCTTTT	TTATACACCGGGCCGAACGCACCGGAGCCCAGCACTTTGATCTTTT	AAAAGATCAAAGTGCTGGGCTCCGGTGCGTTCGGCCCGGTGTATAA	CACCGg	GCCGA	CACCGGGCCGA	TCGGCCCGGTG	TCGGCCCGGTG
EGFR_exon_18	EGFR_T725A_A>G	EGFR_exon_18_121_AtoG	GGGCTCCGGTGCGTTCGGCA	TTATACACCGcGCCGAACGCACCGGA	TTATACACCGCGCCGAACGCACCGGA	TCCGGTGCGTTCGGCGCGGTGTATAA	CACCGc	GCCGA	CACCGCGCCGA	TCGGCGCGGTG	TCGGCGCGGTG
EGFR_exon_18	EGFR_T725A_A>G	EGFR_exon_18_121_AtoG	GTGCTGGGCTCCGGTGCGTT	TTATACACCGcGCCGAACGCACCGGAGCCCA	TTATACACCGCGCCGAACGCACCGGAGCCCA	TGGGCTCCGGTGCGTTCGGCGCGGTGTATAA	CACCGc	GCCGA	CACCGCGCCGA	TCGGCGCGGTG	TCGGCGCGGTG
EGFR_exon_18	EGFR_T725A_A>G	EGFR_exon_18_121_AtoG	AAGATCAAAGTGCTGGGCTC	TTATACACCGcGCCGAACGCACCGGAGCCCAGCACTTTGA	TTATACACCGCGCCGAACGCACCGGAGCCCAGCACTTTGA	TCAAAGTGCTGGGCTCCGGTGCGTTCGGCGCGGTGTATAA	CACCGc	GCCGA	CACCGCGCCGA	TCGGCGCGGTG	TCGGCGCGGTG
EGFR_exon_18	EGFR_T725A_A>G	EGFR_exon_18_121_AtoG	TTCAAAAAGATCAAAGTGCT	TTATACACCGcGCCGAACGCACCGGAGCCCAGCACTTTGATCTTTT	TTATACACCGCGCCGAACGCACCGGAGCCCAGCACTTTGATCTTTT	AAAAGATCAAAGTGCTGGGCTCCGGTGCGTTCGGCGCGGTGTATAA	CACCGc	GCCGA	CACCGCGCCGA	TCGGCGCGGTG	TCGGCGCGGTG
EGFR_exon_18	EGFR_T725K_C>A	EGFR_exon_18_122_CtoA	GGGCTCCGGTGCGTTCGGCA	ACCTTATACACCtTGCCGAACGCACCGGA	ACCTTATACACCTTGCCGAACGCACCGGA	TCCGGTGCGTTCGGCAAGGTGTATAAGGT	ACACCt	TGCCG	ACACCTTGCCG	CGGCAAGGTGT	CGGCAAGGTGT
EGFR_exon_18	EGFR_T725K_C>A	EGFR_exon_18_122_CtoA	GTGCTGGGCTCCGGTGCGTT	ACCTTATACACCtTGCCGAACGCACCGGAGCCCA	ACCTTATACACCTTGCCGAACGCACCGGAGCCCA	TGGGCTCCGGTGCGTTCGGCAAGGTGTATAAGGT	ACACCt	TGCCG	ACACCTTGCCG	CGGCAAGGTGT	CGGCAAGGTGT
EGFR_exon_18	EGFR_T725K_C>A	EGFR_exon_18_122_CtoA	AAGATCAAAGTGCTGGGCTC	ACCTTATACACCtTGCCGAACGCACCGGAGCCCAGCACTTTGA	ACCTTATACACCTTGCCGAACGCACCGGAGCCCAGCACTTTGA	TCAAAGTGCTGGGCTCCGGTGCGTTCGGCAAGGTGTATAAGGT	ACACCt	TGCCG	ACACCTTGCCG	CGGCAAGGTGT	CGGCAAGGTGT
EGFR_exon_18	EGFR_T725K_C>A	EGFR_exon_18_122_CtoA	TTCAAAAAGATCAAAGTGCT	ACCTTATACACCtTGCCGAACGCACCGGAGCCCAGCACTTTGATCTTTT	ACCTTATACACCTTGCCGAACGCACCGGAGCCCAGCACTTTGATCTTTT	AAAAGATCAAAGTGCTGGGCTCCGGTGCGTTCGGCAAGGTGTATAAGGT	ACACCt	TGCCG	ACACCTTGCCG	CGGCAAGGTGT	CGGCAAGGTGT
EGFR_exon_18	EGFR_T725M_C>T	EGFR_exon_18_122_CtoT	GGGCTCCGGTGCGTTCGGCA	ACCTTATACACCaTGCCGAACGCACCGGA	ACCTTATACACCATGCCGAACGCACCGGA	TCCGGTGCGTTCGGCATGGTGTATAAGGT	ACACCa	TGCCG	ACACCATGCCG	CGGCATGGTGT	CGGCATGGTGT
EGFR_exon_18	EGFR_T725M_C>T	EGFR_exon_18_122_CtoT	GTGCTGGGCTCCGGTGCGTT	ACCTTATACACCaTGCCGAACGCACCGGAGCCCA	ACCTTATACACCATGCCGAACGCACCGGAGCCCA	TGGGCTCCGGTGCGTTCGGCATGGTGTATAAGGT	ACACCa	TGCCG	ACACCATGCCG	CGGCATGGTGT	CGGCATGGTGT
EGFR_exon_18	EGFR_T725M_C>T	EGFR_exon_18_122_CtoT	AAGATCAAAGTGCTGGGCTC	ACCTTATACACCaTGCCGAACGCACCGGAGCCCAGCACTTTGA	ACCTTATACACCATGCCGAACGCACCGGAGCCCAGCACTTTGA	TCAAAGTGCTGGGCTCCGGTGCGTTCGGCATGGTGTATAAGGT	ACACCa	TGCCG	ACACCATGCCG	CGGCATGGTGT	CGGCATGGTGT
EGFR_exon_18	EGFR_T725M_C>T	EGFR_exon_18_122_CtoT	TTCAAAAAGATCAAAGTGCT	ACCTTATACACCaTGCCGAACGCACCGGAGCCCAGCACTTTGATCTTTT	ACCTTATACACCATGCCGAACGCACCGGAGCCCAGCACTTTGATCTTTT	AAAAGATCAAAGTGCTGGGCTCCGGTGCGTTCGGCATGGTGTATAAGGT	ACACCa	TGCCG	ACACCATGCCG	CGGCATGGTGT	CGGCATGGTGT
EGFR_exon_18	EGFR_T725R_C>G	EGFR_exon_18_122_CtoG	GGGCTCCGGTGCGTTCGGCA	ACCTTATACACCcTGCCGAACGCACCGGA	ACCTTATACACCCTGCCGAACGCACCGGA	TCCGGTGCGTTCGGCAGGGTGTATAAGGT	ACACCc	TGCCG	ACACCCTGCCG	CGGCAGGGTGT	CGGCAGGGTGT
EGFR_exon_18	EGFR_T725R_C>G	EGFR_exon_18_122_CtoG	GTGCTGGGCTCCGGTGCGTT	ACCTTATACACCcTGCCGAACGCACCGGAGCCCA	ACCTTATACACCCTGCCGAACGCACCGGAGCCCA	TGGGCTCCGGTGCGTTCGGCAGGGTGTATAAGGT	ACACCc	TGCCG	ACACCCTGCCG	CGGCAGGGTGT	CGGCAGGGTGT
EGFR_exon_18	EGFR_T725R_C>G	EGFR_exon_18_122_CtoG	AAGATCAAAGTGCTGGGCTC	ACCTTATACACCcTGCCGAACGCACCGGAGCCCAGCACTTTGA	ACCTTATACACCCTGCCGAACGCACCGGAGCCCAGCACTTTGA	TCAAAGTGCTGGGCTCCGGTGCGTTCGGCAGGGTGTATAAGGT	ACACCc	TGCCG	ACACCCTGCCG	CGGCAGGGTGT	CGGCAGGGTGT
EGFR_exon_18	EGFR_T725R_C>G	EGFR_exon_18_122_CtoG	TTCAAAAAGATCAAAGTGCT	ACCTTATACACCcTGCCGAACGCACCGGAGCCCAGCACTTTGATCTTTT	ACCTTATACACCCTGCCGAACGCACCGGAGCCCAGCACTTTGATCTTTT	AAAAGATCAAAGTGCTGGGCTCCGGTGCGTTCGGCAGGGTGTATAAGGT	ACACCc	TGCCG	ACACCCTGCCG	CGGCAGGGTGT	CGGCAGGGTGT
EGFR_exon_18	EGFR_T725T_G>A	EGFR_exon_18_123_GtoA	GGGCTCCGGTGCGTTCGGCA	ACCTTATACACtGTGCCGAACGCACCGGA	ACCTTATACACTGTGCCGAACGCACCGGA	TCCGGTGCGTTCGGCACAGTGTATAAGGT	TACACt	GTGCC	TACACTGTGCC	GGCACAGTGTA	GGCACAGTGTA
EGFR_exon_18	EGFR_T725T_G>A	EGFR_exon_18_123_GtoA	GTGCTGGGCTCCGGTGCGTT	ACCTTATACACtGTGCCGAACGCACCGGAGCCCA	ACCTTATACACTGTGCCGAACGCACCGGAGCCCA	TGGGCTCCGGTGCGTTCGGCACAGTGTATAAGGT	TACACt	GTGCC	TACACTGTGCC	GGCACAGTGTA	GGCACAGTGTA
EGFR_exon_18	EGFR_T725T_G>A	EGFR_exon_18_123_GtoA	AAGATCAAAGTGCTGGGCTC	ACCTTATACACtGTGCCGAACGCACCGGAGCCCAGCACTTTGA	ACCTTATACACTGTGCCGAACGCACCGGAGCCCAGCACTTTGA	TCAAAGTGCTGGGCTCCGGTGCGTTCGGCACAGTGTATAAGGT	TACACt	GTGCC	TACACTGTGCC	GGCACAGTGTA	GGCACAGTGTA
EGFR_exon_18	EGFR_T725T_G>A	EGFR_exon_18_123_GtoA	CAGCCCAGAGGCCTGTGCCA	GCGTTCGGCACaGTGTATAAGGTAAGGTCCCTGGCACAGGCCTCTGG	GCGTTCGGCACAGTGTATAAGGTAAGGTCCCTGGCACAGGCCTCTGG	CCAGAGGCCTGTGCCAGGGACCTTACCTTATACACTGTGCCGAACGC	GGCACa	GTGTA	GGCACAGTGTA	TACACTGTGCC	TACACTGTGCC
EGFR_exon_18	EGFR_T725T_G>T	EGFR_exon_18_123_GtoT	GGGCTCCGGTGCGTTCGGCA	ACCTTATACACaGTGCCGAACGCACCGGA	ACCTTATACACAGTGCCGAACGCACCGGA	TCCGGTGCGTTCGGCACTGTGTATAAGGT	TACACa	GTGCC	TACACAGTGCC	GGCACTGTGTA	GGCACTGTGTA
EGFR_exon_18	EGFR_T725T_G>T	EGFR_exon_18_123_GtoT	GTGCTGGGCTCCGGTGCGTT	ACCTTATACACaGTGCCGAACGCACCGGAGCCCA	ACCTTATACACAGTGCCGAACGCACCGGAGCCCA	TGGGCTCCGGTGCGTTCGGCACTGTGTATAAGGT	TACACa	GTGCC	TACACAGTGCC	GGCACTGTGTA	GGCACTGTGTA
EGFR_exon_18	EGFR_T725T_G>T	EGFR_exon_18_123_GtoT	AAGATCAAAGTGCTGGGCTC	ACCTTATACACaGTGCCGAACGCACCGGAGCCCAGCACTTTGA	ACCTTATACACAGTGCCGAACGCACCGGAGCCCAGCACTTTGA	TCAAAGTGCTGGGCTCCGGTGCGTTCGGCACTGTGTATAAGGT	TACACa	GTGCC	TACACAGTGCC	GGCACTGTGTA	GGCACTGTGTA
EGFR_exon_18	EGFR_T725T_G>T	EGFR_exon_18_123_GtoT	CAGCCCAGAGGCCTGTGCCA	GCGTTCGGCACtGTGTATAAGGTAAGGTCCCTGGCACAGGCCTCTGG	GCGTTCGGCACTGTGTATAAGGTAAGGTCCCTGGCACAGGCCTCTGG	CCAGAGGCCTGTGCCAGGGACCTTACCTTATACACAGTGCCGAACGC	GGCACt	GTGTA	GGCACTGTGTA	TACACAGTGCC	TACACAGTGCC
EGFR_exon_18	EGFR_T725T_G>C	EGFR_exon_18_123_GtoC	GGGCTCCGGTGCGTTCGGCA	ACCTTATACACgGTGCCGAACGCACCGGA	ACCTTATACACGGTGCCGAACGCACCGGA	TCCGGTGCGTTCGGCACCGTGTATAAGGT	TACACg	GTGCC	TACACGGTGCC	GGCACCGTGTA	GGCACCGTGTA
EGFR_exon_18	EGFR_T725T_G>C	EGFR_exon_18_123_GtoC	GTGCTGGGCTCCGGTGCGTT	ACCTTATACACgGTGCCGAACGCACCGGAGCCCA	ACCTTATACACGGTGCCGAACGCACCGGAGCCCA	TGGGCTCCGGTGCGTTCGGCACCGTGTATAAGGT	TACACg	GTGCC	TACACGGTGCC	GGCACCGTGTA	GGCACCGTGTA
EGFR_exon_18	EGFR_T725T_G>C	EGFR_exon_18_123_GtoC	AAGATCAAAGTGCTGGGCTC	ACCTTATACACgGTGCCGAACGCACCGGAGCCCAGCACTTTGA	ACCTTATACACGGTGCCGAACGCACCGGAGCCCAGCACTTTGA	TCAAAGTGCTGGGCTCCGGTGCGTTCGGCACCGTGTATAAGGT	TACACg	GTGCC	TACACGGTGCC	GGCACCGTGTA	GGCACCGTGTA
EGFR_exon_18	EGFR_T725T_G>C	EGFR_exon_18_123_GtoC	CAGCCCAGAGGCCTGTGCCA	GCGTTCGGCACcGTGTATAAGGTAAGGTCCCTGGCACAGGCCTCTGG	GCGTTCGGCACCGTGTATAAGGTAAGGTCCCTGGCACAGGCCTCTGG	CCAGAGGCCTGTGCCAGGGACCTTACCTTATACACGGTGCCGAACGC	GGCACc	GTGTA	GGCACCGTGTA	TACACGGTGCC	TACACGGTGCC
EGFR_exon_18	EGFR_V726M_G>A	EGFR_exon_18_124_GtoA	GGGCTCCGGTGCGTTCGGCA	ACCTTATACAtCGTGCCGAACGCACCGGA	ACCTTATACATCGTGCCGAACGCACCGGA	TCCGGTGCGTTCGGCACGATGTATAAGGT	ATACAt	CGTGC	ATACATCGTGC	GCACGATGTAT	GCACGATGTAT
EGFR_exon_18	EGFR_V726M_G>A	EGFR_exon_18_124_GtoA	GTGCTGGGCTCCGGTGCGTT	ACCTTATACAtCGTGCCGAACGCACCGGAGCCCA	ACCTTATACATCGTGCCGAACGCACCGGAGCCCA	TGGGCTCCGGTGCGTTCGGCACGATGTATAAGGT	ATACAt	CGTGC	ATACATCGTGC	GCACGATGTAT	GCACGATGTAT
EGFR_exon_18	EGFR_V726M_G>A	EGFR_exon_18_124_GtoA	AAGATCAAAGTGCTGGGCTC	ACCTTATACAtCGTGCCGAACGCACCGGAGCCCAGCACTTTGA	ACCTTATACATCGTGCCGAACGCACCGGAGCCCAGCACTTTGA	TCAAAGTGCTGGGCTCCGGTGCGTTCGGCACGATGTATAAGGT	ATACAt	CGTGC	ATACATCGTGC	GCACGATGTAT	GCACGATGTAT
EGFR_exon_18	EGFR_V726M_G>A	EGFR_exon_18_124_GtoA	CAGCCCAGAGGCCTGTGCCA	GTTCGGCACGaTGTATAAGGTAAGGTCCCTGGCACAGGCCTCTGG	GTTCGGCACGATGTATAAGGTAAGGTCCCTGGCACAGGCCTCTGG	CCAGAGGCCTGTGCCAGGGACCTTACCTTATACATCGTGCCGAAC	GCACGa	TGTAT	GCACGATGTAT	ATACATCGTGC	ATACATCGTGC
EGFR_exon_18	EGFR_V726L_G>T	EGFR_exon_18_124_GtoT	GGGCTCCGGTGCGTTCGGCA	ACCTTATACAaCGTGCCGAACGCACCGGA	ACCTTATACAACGTGCCGAACGCACCGGA	TCCGGTGCGTTCGGCACGTTGTATAAGGT	ATACAa	CGTGC	ATACAACGTGC	GCACGTTGTAT	GCACGTTGTAT
EGFR_exon_18	EGFR_V726L_G>T	EGFR_exon_18_124_GtoT	GTGCTGGGCTCCGGTGCGTT	ACCTTATACAaCGTGCCGAACGCACCGGAGCCCA	ACCTTATACAACGTGCCGAACGCACCGGAGCCCA	TGGGCTCCGGTGCGTTCGGCACGTTGTATAAGGT	ATACAa	CGTGC	ATACAACGTGC	GCACGTTGTAT	GCACGTTGTAT
EGFR_exon_18	EGFR_V726L_G>T	EGFR_exon_18_124_GtoT	AAGATCAAAGTGCTGGGCTC	ACCTTATACAaCGTGCCGAACGCACCGGAGCCCAGCACTTTGA	ACCTTATACAACGTGCCGAACGCACCGGAGCCCAGCACTTTGA	TCAAAGTGCTGGGCTCCGGTGCGTTCGGCACGTTGTATAAGGT	ATACAa	CGTGC	ATACAACGTGC	GCACGTTGTAT	GCACGTTGTAT
EGFR_exon_18	EGFR_V726L_G>T	EGFR_exon_18_124_GtoT	CAGCCCAGAGGCCTGTGCCA	GTTCGGCACGtTGTATAAGGTAAGGTCCCTGGCACAGGCCTCTGG	GTTCGGCACGTTGTATAAGGTAAGGTCCCTGGCACAGGCCTCTGG	CCAGAGGCCTGTGCCAGGGACCTTACCTTATACAACGTGCCGAAC	GCACGt	TGTAT	GCACGTTGTAT	ATACAACGTGC	ATACAACGTGC
EGFR_exon_18	EGFR_V726L_G>C	EGFR_exon_18_124_GtoC	GGGCTCCGGTGCGTTCGGCA	ACCTTATACAgCGTGCCGAACGCACCGGA	ACCTTATACAGCGTGCCGAACGCACCGGA	TCCGGTGCGTTCGGCACGCTGTATAAGGT	ATACAg	CGTGC	ATACAGCGTGC	GCACGCTGTAT	GCACGCTGTAT
EGFR_exon_18	EGFR_V726L_G>C	EGFR_exon_18_124_GtoC	GTGCTGGGCTCCGGTGCGTT	ACCTTATACAgCGTGCCGAACGCACCGGAGCCCA	ACCTTATACAGCGTGCCGAACGCACCGGAGCCCA	TGGGCTCCGGTGCGTTCGGCACGCTGTATAAGGT	ATACAg	CGTGC	ATACAGCGTGC	GCACGCTGTAT	GCACGCTGTAT
EGFR_exon_18	EGFR_V726L_G>C	EGFR_exon_18_124_GtoC	AAGATCAAAGTGCTGGGCTC	ACCTTATACAgCGTGCCGAACGCACCGGAGCCCAGCACTTTGA	ACCTTATACAGCGTGCCGAACGCACCGGAGCCCAGCACTTTGA	TCAAAGTGCTGGGCTCCGGTGCGTTCGGCACGCTGTATAAGGT	ATACAg	CGTGC	ATACAGCGTGC	GCACGCTGTAT	GCACGCTGTAT
EGFR_exon_18	EGFR_V726L_G>C	EGFR_exon_18_124_GtoC	CAGCCCAGAGGCCTGTGCCA	GTTCGGCACGcTGTATAAGGTAAGGTCCCTGGCACAGGCCTCTGG	GTTCGGCACGCTGTATAAGGTAAGGTCCCTGGCACAGGCCTCTGG	CCAGAGGCCTGTGCCAGGGACCTTACCTTATACAGCGTGCCGAAC	GCACGc	TGTAT	GCACGCTGTAT	ATACAGCGTGC	ATACAGCGTGC
EGFR_exon_18	EGFR_V726E_T>A	EGFR_exon_18_125_TtoA	GGGCTCCGGTGCGTTCGGCA	TACCTTATACtCCGTGCCGAACGCACCGGA	TACCTTATACTCCGTGCCGAACGCACCGGA	TCCGGTGCGTTCGGCACGGAGTATAAGGTA	TATACt	CCGTG	TATACTCCGTG	CACGGAGTATA	CACGGAGTATA
EGFR_exon_18	EGFR_V726E_T>A	EGFR_exon_18_125_TtoA	GTGCTGGGCTCCGGTGCGTT	TACCTTATACtCCGTGCCGAACGCACCGGAGCCCA	TACCTTATACTCCGTGCCGAACGCACCGGAGCCCA	TGGGCTCCGGTGCGTTCGGCACGGAGTATAAGGTA	TATACt	CCGTG	TATACTCCGTG	CACGGAGTATA	CACGGAGTATA
EGFR_exon_18	EGFR_V726E_T>A	EGFR_exon_18_125_TtoA	AAGATCAAAGTGCTGGGCTC	TACCTTATACtCCGTGCCGAACGCACCGGAGCCCAGCACTTTGA	TACCTTATACTCCGTGCCGAACGCACCGGAGCCCAGCACTTTGA	TCAAAGTGCTGGGCTCCGGTGCGTTCGGCACGGAGTATAAGGTA	TATACt	CCGTG	TATACTCCGTG	CACGGAGTATA	CACGGAGTATA
EGFR_exon_18	EGFR_V726E_T>A	EGFR_exon_18_125_TtoA	CAGCCCAGAGGCCTGTGCCA	TTCGGCACGGaGTATAAGGTAAGGTCCCTGGCACAGGCCTCTGG	TTCGGCACGGAGTATAAGGTAAGGTCCCTGGCACAGGCCTCTGG	CCAGAGGCCTGTGCCAGGGACCTTACCTTATACTCCGTGCCGAA	CACGGa	GTATA	CACGGAGTATA	TATACTCCGTG	TATACTCCGTG
EGFR_exon_18	EGFR_V726A_T>C	EGFR_exon_18_125_TtoC	GGGCTCCGGTGCGTTCGGCA	TACCTTATACgCCGTGCCGAACGCACCGGA	TACCTTATACGCCGTGCCGAACGCACCGGA	TCCGGTGCGTTCGGCACGGCGTATAAGGTA	TATACg	CCGTG	TATACGCCGTG	CACGGCGTATA	CACGGCGTATA
EGFR_exon_18	EGFR_V726A_T>C	EGFR_exon_18_125_TtoC	GTGCTGGGCTCCGGTGCGTT	TACCTTATACgCCGTGCCGAACGCACCGGAGCCCA	TACCTTATACGCCGTGCCGAACGCACCGGAGCCCA	TGGGCTCCGGTGCGTTCGGCACGGCGTATAAGGTA	TATACg	CCGTG	TATACGCCGTG	CACGGCGTATA	CACGGCGTATA
EGFR_exon_18	EGFR_V726A_T>C	EGFR_exon_18_125_TtoC	AAGATCAAAGTGCTGGGCTC	TACCTTATACgCCGTGCCGAACGCACCGGAGCCCAGCACTTTGA	TACCTTATACGCCGTGCCGAACGCACCGGAGCCCAGCACTTTGA	TCAAAGTGCTGGGCTCCGGTGCGTTCGGCACGGCGTATAAGGTA	TATACg	CCGTG	TATACGCCGTG	CACGGCGTATA	CACGGCGTATA
EGFR_exon_18	EGFR_V726A_T>C	EGFR_exon_18_125_TtoC	CAGCCCAGAGGCCTGTGCCA	TTCGGCACGGcGTATAAGGTAAGGTCCCTGGCACAGGCCTCTGG	TTCGGCACGGCGTATAAGGTAAGGTCCCTGGCACAGGCCTCTGG	CCAGAGGCCTGTGCCAGGGACCTTACCTTATACGCCGTGCCGAA	CACGGc	GTATA	CACGGCGTATA	TATACGCCGTG	TATACGCCGTG
EGFR_exon_18	EGFR_V726G_T>G	EGFR_exon_18_125_TtoG	GGGCTCCGGTGCGTTCGGCA	TACCTTATACcCCGTGCCGAACGCACCGGA	TACCTTATACCCCGTGCCGAACGCACCGGA	TCCGGTGCGTTCGGCACGGGGTATAAGGTA	TATACc	CCGTG	TATACCCCGTG	CACGGGGTATA	CACGGGGTATA
EGFR_exon_18	EGFR_V726G_T>G	EGFR_exon_18_125_TtoG	GTGCTGGGCTCCGGTGCGTT	TACCTTATACcCCGTGCCGAACGCACCGGAGCCCA	TACCTTATACCCCGTGCCGAACGCACCGGAGCCCA	TGGGCTCCGGTGCGTTCGGCACGGGGTATAAGGTA	TATACc	CCGTG	TATACCCCGTG	CACGGGGTATA	CACGGGGTATA
EGFR_exon_18	EGFR_V726G_T>G	EGFR_exon_18_125_TtoG	AAGATCAAAGTGCTGGGCTC	TACCTTATACcCCGTGCCGAACGCACCGGAGCCCAGCACTTTGA	TACCTTATACCCCGTGCCGAACGCACCGGAGCCCAGCACTTTGA	TCAAAGTGCTGGGCTCCGGTGCGTTCGGCACGGGGTATAAGGTA	TATACc	CCGTG	TATACCCCGTG	CACGGGGTATA	CACGGGGTATA
EGFR_exon_18	EGFR_V726G_T>G	EGFR_exon_18_125_TtoG	CAGCCCAGAGGCCTGTGCCA	TTCGGCACGGgGTATAAGGTAAGGTCCCTGGCACAGGCCTCTGG	TTCGGCACGGGGTATAAGGTAAGGTCCCTGGCACAGGCCTCTGG	CCAGAGGCCTGTGCCAGGGACCTTACCTTATACCCCGTGCCGAA	CACGGg	GTATA	CACGGGGTATA	TATACCCCGTG	TATACCCCGTG
EGFR_exon_18	EGFR_V726V_G>A	EGFR_exon_18_126_GtoA	GGGCTCCGGTGCGTTCGGCA	TTACCTTATAtACCGTGCCGAACGCACCGGA	TTACCTTATATACCGTGCCGAACGCACCGGA	TCCGGTGCGTTCGGCACGGTATATAAGGTAA	TTATAt	ACCGT	TTATATACCGT	ACGGTATATAA	ACGGTATATAA
EGFR_exon_18	EGFR_V726V_G>A	EGFR_exon_18_126_GtoA	GTGCTGGGCTCCGGTGCGTT	TTACCTTATAtACCGTGCCGAACGCACCGGAGCCCA	TTACCTTATATACCGTGCCGAACGCACCGGAGCCCA	TGGGCTCCGGTGCGTTCGGCACGGTATATAAGGTAA	TTATAt	ACCGT	TTATATACCGT	ACGGTATATAA	ACGGTATATAA
EGFR_exon_18	EGFR_V726V_G>A	EGFR_exon_18_126_GtoA	CAGCCCAGAGGCCTGTGCCA	TCGGCACGGTaTATAAGGTAAGGTCCCTGGCACAGGCCTCTGG	TCGGCACGGTATATAAGGTAAGGTCCCTGGCACAGGCCTCTGG	CCAGAGGCCTGTGCCAGGGACCTTACCTTATATACCGTGCCGA	ACGGTa	TATAA	ACGGTATATAA	TTATATACCGT	TTATATACCGT
EGFR_exon_18	EGFR_V726V_G>A	EGFR_exon_18_126_GtoA	CCAGCCCAGAGGCCTGTGCC	TCGGCACGGTaTATAAGGTAAGGTCCCTGGCACAGGCCTCTGGG	TCGGCACGGTATATAAGGTAAGGTCCCTGGCACAGGCCTCTGGG	CCCAGAGGCCTGTGCCAGGGACCTTACCTTATATACCGTGCCGA	ACGGTa	TATAA	ACGGTATATAA	TTATATACCGT	TTATATACCGT
EGFR_exon_18	EGFR_V726V_G>T	EGFR_exon_18_126_GtoT	GGGCTCCGGTGCGTTCGGCA	TTACCTTATAaACCGTGCCGAACGCACCGGA	TTACCTTATAAACCGTGCCGAACGCACCGGA	TCCGGTGCGTTCGGCACGGTTTATAAGGTAA	TTATAa	ACCGT	TTATAAACCGT	ACGGTTTATAA	ACGGTTTATAA
EGFR_exon_18	EGFR_V726V_G>T	EGFR_exon_18_126_GtoT	GTGCTGGGCTCCGGTGCGTT	TTACCTTATAaACCGTGCCGAACGCACCGGAGCCCA	TTACCTTATAAACCGTGCCGAACGCACCGGAGCCCA	TGGGCTCCGGTGCGTTCGGCACGGTTTATAAGGTAA	TTATAa	ACCGT	TTATAAACCGT	ACGGTTTATAA	ACGGTTTATAA
EGFR_exon_18	EGFR_V726V_G>T	EGFR_exon_18_126_GtoT	CAGCCCAGAGGCCTGTGCCA	TCGGCACGGTtTATAAGGTAAGGTCCCTGGCACAGGCCTCTGG	TCGGCACGGTTTATAAGGTAAGGTCCCTGGCACAGGCCTCTGG	CCAGAGGCCTGTGCCAGGGACCTTACCTTATAAACCGTGCCGA	ACGGTt	TATAA	ACGGTTTATAA	TTATAAACCGT	TTATAAACCGT
EGFR_exon_18	EGFR_V726V_G>T	EGFR_exon_18_126_GtoT	CCAGCCCAGAGGCCTGTGCC	TCGGCACGGTtTATAAGGTAAGGTCCCTGGCACAGGCCTCTGGG	TCGGCACGGTTTATAAGGTAAGGTCCCTGGCACAGGCCTCTGGG	CCCAGAGGCCTGTGCCAGGGACCTTACCTTATAAACCGTGCCGA	ACGGTt	TATAA	ACGGTTTATAA	TTATAAACCGT	TTATAAACCGT
EGFR_exon_18	EGFR_V726V_G>C	EGFR_exon_18_126_GtoC	GGGCTCCGGTGCGTTCGGCA	TTACCTTATAgACCGTGCCGAACGCACCGGA	TTACCTTATAGACCGTGCCGAACGCACCGGA	TCCGGTGCGTTCGGCACGGTCTATAAGGTAA	TTATAg	ACCGT	TTATAGACCGT	ACGGTCTATAA	ACGGTCTATAA
EGFR_exon_18	EGFR_V726V_G>C	EGFR_exon_18_126_GtoC	GTGCTGGGCTCCGGTGCGTT	TTACCTTATAgACCGTGCCGAACGCACCGGAGCCCA	TTACCTTATAGACCGTGCCGAACGCACCGGAGCCCA	TGGGCTCCGGTGCGTTCGGCACGGTCTATAAGGTAA	TTATAg	ACCGT	TTATAGACCGT	ACGGTCTATAA	ACGGTCTATAA
EGFR_exon_18	EGFR_V726V_G>C	EGFR_exon_18_126_GtoC	CAGCCCAGAGGCCTGTGCCA	TCGGCACGGTcTATAAGGTAAGGTCCCTGGCACAGGCCTCTGG	TCGGCACGGTCTATAAGGTAAGGTCCCTGGCACAGGCCTCTGG	CCAGAGGCCTGTGCCAGGGACCTTACCTTATAGACCGTGCCGA	ACGGTc	TATAA	ACGGTCTATAA	TTATAGACCGT	TTATAGACCGT
EGFR_exon_18	EGFR_V726V_G>C	EGFR_exon_18_126_GtoC	CCAGCCCAGAGGCCTGTGCC	TCGGCACGGTcTATAAGGTAAGGTCCCTGGCACAGGCCTCTGGG	TCGGCACGGTCTATAAGGTAAGGTCCCTGGCACAGGCCTCTGGG	CCCAGAGGCCTGTGCCAGGGACCTTACCTTATAGACCGTGCCGA	ACGGTc	TATAA	ACGGTCTATAA	TTATAGACCGT	TTATAGACCGT
EGFR_exon_18	EGFR_Y727N_T>A	EGFR_exon_18_127_TtoA	GGGCTCCGGTGCGTTCGGCA	ACCTTACCTTATtCACCGTGCCGAACGCACCGGA	ACCTTACCTTATTCACCGTGCCGAACGCACCGGA	TCCGGTGCGTTCGGCACGGTGAATAAGGTAAGGT	CTTATt	CACCG	CTTATTCACCG	CGGTGAATAAG	CGGTGAATAAG
EGFR_exon_18	EGFR_Y727N_T>A	EGFR_exon_18_127_TtoA	GTGCTGGGCTCCGGTGCGTT	ACCTTACCTTATtCACCGTGCCGAACGCACCGGAGCCCA	ACCTTACCTTATTCACCGTGCCGAACGCACCGGAGCCCA	TGGGCTCCGGTGCGTTCGGCACGGTGAATAAGGTAAGGT	CTTATt	CACCG	CTTATTCACCG	CGGTGAATAAG	CGGTGAATAAG
EGFR_exon_18	EGFR_Y727N_T>A	EGFR_exon_18_127_TtoA	CAGCCCAGAGGCCTGTGCCA	TCGGCACGGTGaATAAGGTAAGGTCCCTGGCACAGGCCTCTGG	TCGGCACGGTGAATAAGGTAAGGTCCCTGGCACAGGCCTCTGG	CCAGAGGCCTGTGCCAGGGACCTTACCTTATTCACCGTGCCGA	CGGTGa	ATAAG	CGGTGAATAAG	CTTATTCACCG	CTTATTCACCG
EGFR_exon_18	EGFR_Y727N_T>A	EGFR_exon_18_127_TtoA	CCAGCCCAGAGGCCTGTGCC	TCGGCACGGTGaATAAGGTAAGGTCCCTGGCACAGGCCTCTGGG	TCGGCACGGTGAATAAGGTAAGGTCCCTGGCACAGGCCTCTGGG	CCCAGAGGCCTGTGCCAGGGACCTTACCTTATTCACCGTGCCGA	CGGTGa	ATAAG	CGGTGAATAAG	CTTATTCACCG	CTTATTCACCG
EGFR_exon_18	EGFR_Y727H_T>C	EGFR_exon_18_127_TtoC	GGGCTCCGGTGCGTTCGGCA	ACCTTACCTTATgCACCGTGCCGAACGCACCGGA	ACCTTACCTTATGCACCGTGCCGAACGCACCGGA	TCCGGTGCGTTCGGCACGGTGCATAAGGTAAGGT	CTTATg	CACCG	CTTATGCACCG	CGGTGCATAAG	CGGTGCATAAG
EGFR_exon_18	EGFR_Y727H_T>C	EGFR_exon_18_127_TtoC	GTGCTGGGCTCCGGTGCGTT	ACCTTACCTTATgCACCGTGCCGAACGCACCGGAGCCCA	ACCTTACCTTATGCACCGTGCCGAACGCACCGGAGCCCA	TGGGCTCCGGTGCGTTCGGCACGGTGCATAAGGTAAGGT	CTTATg	CACCG	CTTATGCACCG	CGGTGCATAAG	CGGTGCATAAG
EGFR_exon_18	EGFR_Y727H_T>C	EGFR_exon_18_127_TtoC	CAGCCCAGAGGCCTGTGCCA	TCGGCACGGTGcATAAGGTAAGGTCCCTGGCACAGGCCTCTGG	TCGGCACGGTGCATAAGGTAAGGTCCCTGGCACAGGCCTCTGG	CCAGAGGCCTGTGCCAGGGACCTTACCTTATGCACCGTGCCGA	CGGTGc	ATAAG	CGGTGCATAAG	CTTATGCACCG	CTTATGCACCG
EGFR_exon_18	EGFR_Y727H_T>C	EGFR_exon_18_127_TtoC	CCAGCCCAGAGGCCTGTGCC	TCGGCACGGTGcATAAGGTAAGGTCCCTGGCACAGGCCTCTGGG	TCGGCACGGTGCATAAGGTAAGGTCCCTGGCACAGGCCTCTGGG	CCCAGAGGCCTGTGCCAGGGACCTTACCTTATGCACCGTGCCGA	CGGTGc	ATAAG	CGGTGCATAAG	CTTATGCACCG	CTTATGCACCG
EGFR_exon_18	EGFR_Y727D_T>G	EGFR_exon_18_127_TtoG	GGGCTCCGGTGCGTTCGGCA	ACCTTACCTTATcCACCGTGCCGAACGCACCGGA	ACCTTACCTTATCCACCGTGCCGAACGCACCGGA	TCCGGTGCGTTCGGCACGGTGGATAAGGTAAGGT	CTTATc	CACCG	CTTATCCACCG	CGGTGGATAAG	CGGTGGATAAG
EGFR_exon_18	EGFR_Y727D_T>G	EGFR_exon_18_127_TtoG	GTGCTGGGCTCCGGTGCGTT	ACCTTACCTTATcCACCGTGCCGAACGCACCGGAGCCCA	ACCTTACCTTATCCACCGTGCCGAACGCACCGGAGCCCA	TGGGCTCCGGTGCGTTCGGCACGGTGGATAAGGTAAGGT	CTTATc	CACCG	CTTATCCACCG	CGGTGGATAAG	CGGTGGATAAG
EGFR_exon_18	EGFR_Y727D_T>G	EGFR_exon_18_127_TtoG	CAGCCCAGAGGCCTGTGCCA	TCGGCACGGTGgATAAGGTAAGGTCCCTGGCACAGGCCTCTGG	TCGGCACGGTGGATAAGGTAAGGTCCCTGGCACAGGCCTCTGG	CCAGAGGCCTGTGCCAGGGACCTTACCTTATCCACCGTGCCGA	CGGTGg	ATAAG	CGGTGGATAAG	CTTATCCACCG	CTTATCCACCG
EGFR_exon_18	EGFR_Y727D_T>G	EGFR_exon_18_127_TtoG	CCAGCCCAGAGGCCTGTGCC	TCGGCACGGTGgATAAGGTAAGGTCCCTGGCACAGGCCTCTGGG	TCGGCACGGTGGATAAGGTAAGGTCCCTGGCACAGGCCTCTGGG	CCCAGAGGCCTGTGCCAGGGACCTTACCTTATCCACCGTGCCGA	CGGTGg	ATAAG	CGGTGGATAAG	CTTATCCACCG	CTTATCCACCG
EGFR_exon_18	EGFR_Y727F_A>T	EGFR_exon_18_128_AtoT	TGCGTTCGGCACGGTGTATA	ACCTTACCTTAaACACCGTGCCGAA	ACCTTACCTTAAACACCGTGCCGAA	TTCGGCACGGTGTTTAAGGTAAGGT	CCTTAa	ACACC	CCTTAAACACC	GGTGTTTAAGG	GGTGTTTAAGG
EGFR_exon_18	EGFR_Y727F_A>T	EGFR_exon_18_128_AtoT	GGGCTCCGGTGCGTTCGGCA	ACCTTACCTTAaACACCGTGCCGAACGCACCGGA	ACCTTACCTTAAACACCGTGCCGAACGCACCGGA	TCCGGTGCGTTCGGCACGGTGTTTAAGGTAAGGT	CCTTAa	ACACC	CCTTAAACACC	GGTGTTTAAGG	GGTGTTTAAGG
EGFR_exon_18	EGFR_Y727F_A>T	EGFR_exon_18_128_AtoT	GTGCTGGGCTCCGGTGCGTT	ACCTTACCTTAaACACCGTGCCGAACGCACCGGAGCCCA	ACCTTACCTTAAACACCGTGCCGAACGCACCGGAGCCCA	TGGGCTCCGGTGCGTTCGGCACGGTGTTTAAGGTAAGGT	CCTTAa	ACACC	CCTTAAACACC	GGTGTTTAAGG	GGTGTTTAAGG
EGFR_exon_18	EGFR_Y727F_A>T	EGFR_exon_18_128_AtoT	CAGCCCAGAGGCCTGTGCCA	GGCACGGTGTtTAAGGTAAGGTCCCTGGCACAGGCCTCTGG	GGCACGGTGTTTAAGGTAAGGTCCCTGGCACAGGCCTCTGG	CCAGAGGCCTGTGCCAGGGACCTTACCTTAAACACCGTGCC	GGTGTt	TAAGG	GGTGTTTAAGG	CCTTAAACACC	CCTTAAACACC
EGFR_exon_18	EGFR_Y727S_A>C	EGFR_exon_18_128_AtoC	TGCGTTCGGCACGGTGTATA	ACCTTACCTTAgACACCGTGCCGAA	ACCTTACCTTAGACACCGTGCCGAA	TTCGGCACGGTGTCTAAGGTAAGGT	CCTTAg	ACACC	CCTTAGACACC	GGTGTCTAAGG	GGTGTCTAAGG
EGFR_exon_18	EGFR_Y727S_A>C	EGFR_exon_18_128_AtoC	GGGCTCCGGTGCGTTCGGCA	ACCTTACCTTAgACACCGTGCCGAACGCACCGGA	ACCTTACCTTAGACACCGTGCCGAACGCACCGGA	TCCGGTGCGTTCGGCACGGTGTCTAAGGTAAGGT	CCTTAg	ACACC	CCTTAGACACC	GGTGTCTAAGG	GGTGTCTAAGG
EGFR_exon_18	EGFR_Y727S_A>C	EGFR_exon_18_128_AtoC	GTGCTGGGCTCCGGTGCGTT	ACCTTACCTTAgACACCGTGCCGAACGCACCGGAGCCCA	ACCTTACCTTAGACACCGTGCCGAACGCACCGGAGCCCA	TGGGCTCCGGTGCGTTCGGCACGGTGTCTAAGGTAAGGT	CCTTAg	ACACC	CCTTAGACACC	GGTGTCTAAGG	GGTGTCTAAGG
EGFR_exon_18	EGFR_Y727S_A>C	EGFR_exon_18_128_AtoC	CAGCCCAGAGGCCTGTGCCA	GGCACGGTGTcTAAGGTAAGGTCCCTGGCACAGGCCTCTGG	GGCACGGTGTCTAAGGTAAGGTCCCTGGCACAGGCCTCTGG	CCAGAGGCCTGTGCCAGGGACCTTACCTTAGACACCGTGCC	GGTGTc	TAAGG	GGTGTCTAAGG	CCTTAGACACC	CCTTAGACACC
EGFR_exon_18	EGFR_Y727C_A>G	EGFR_exon_18_128_AtoG	TGCGTTCGGCACGGTGTATA	ACCTTACCTTAcACACCGTGCCGAA	ACCTTACCTTACACACCGTGCCGAA	TTCGGCACGGTGTGTAAGGTAAGGT	CCTTAc	ACACC	CCTTACACACC	GGTGTGTAAGG	GGTGTGTAAGG
EGFR_exon_18	EGFR_Y727C_A>G	EGFR_exon_18_128_AtoG	GGGCTCCGGTGCGTTCGGCA	ACCTTACCTTAcACACCGTGCCGAACGCACCGGA	ACCTTACCTTACACACCGTGCCGAACGCACCGGA	TCCGGTGCGTTCGGCACGGTGTGTAAGGTAAGGT	CCTTAc	ACACC	CCTTACACACC	GGTGTGTAAGG	GGTGTGTAAGG
EGFR_exon_18	EGFR_Y727C_A>G	EGFR_exon_18_128_AtoG	GTGCTGGGCTCCGGTGCGTT	ACCTTACCTTAcACACCGTGCCGAACGCACCGGAGCCCA	ACCTTACCTTACACACCGTGCCGAACGCACCGGAGCCCA	TGGGCTCCGGTGCGTTCGGCACGGTGTGTAAGGTAAGGT	CCTTAc	ACACC	CCTTACACACC	GGTGTGTAAGG	GGTGTGTAAGG
EGFR_exon_18	EGFR_Y727C_A>G	EGFR_exon_18_128_AtoG	CAGCCCAGAGGCCTGTGCCA	GGCACGGTGTgTAAGGTAAGGTCCCTGGCACAGGCCTCTGG	GGCACGGTGTGTAAGGTAAGGTCCCTGGCACAGGCCTCTGG	CCAGAGGCCTGTGCCAGGGACCTTACCTTACACACCGTGCC	GGTGTg	TAAGG	GGTGTGTAAGG	CCTTACACACC	CCTTACACACC
EGFR_exon_18	EGFR_Y727*_T>A	EGFR_exon_18_129_TtoA	TGCGTTCGGCACGGTGTATA	ACCTTACCTTtTACACCGTGCCGAA	ACCTTACCTTTTACACCGTGCCGAA	TTCGGCACGGTGTAAAAGGTAAGGT	ACCTTt	TACAC	ACCTTTTACAC	GTGTAAAAGGT	GTGTAAAAGGT
EGFR_exon_18	EGFR_Y727*_T>A	EGFR_exon_18_129_TtoA	GGGCTCCGGTGCGTTCGGCA	ACCTTACCTTtTACACCGTGCCGAACGCACCGGA	ACCTTACCTTTTACACCGTGCCGAACGCACCGGA	TCCGGTGCGTTCGGCACGGTGTAAAAGGTAAGGT	ACCTTt	TACAC	ACCTTTTACAC	GTGTAAAAGGT	GTGTAAAAGGT
EGFR_exon_18	EGFR_Y727*_T>A	EGFR_exon_18_129_TtoA	GTGCTGGGCTCCGGTGCGTT	ACCTTACCTTtTACACCGTGCCGAACGCACCGGAGCCCA	ACCTTACCTTTTACACCGTGCCGAACGCACCGGAGCCCA	TGGGCTCCGGTGCGTTCGGCACGGTGTAAAAGGTAAGGT	ACCTTt	TACAC	ACCTTTTACAC	GTGTAAAAGGT	GTGTAAAAGGT
EGFR_exon_18	EGFR_Y727*_T>A	EGFR_exon_18_129_TtoA	CAGCCCAGAGGCCTGTGCCA	GCACGGTGTAaAAGGTAAGGTCCCTGGCACAGGCCTCTGG	GCACGGTGTAAAAGGTAAGGTCCCTGGCACAGGCCTCTGG	CCAGAGGCCTGTGCCAGGGACCTTACCTTTTACACCGTGC	GTGTAa	AAGGT	GTGTAAAAGGT	ACCTTTTACAC	ACCTTTTACAC
EGFR_exon_18	EGFR_Y727Y_T>C	EGFR_exon_18_129_TtoC	TGCGTTCGGCACGGTGTATA	ACCTTACCTTgTACACCGTGCCGAA	ACCTTACCTTGTACACCGTGCCGAA	TTCGGCACGGTGTACAAGGTAAGGT	ACCTTg	TACAC	ACCTTGTACAC	GTGTACAAGGT	GTGTACAAGGT
EGFR_exon_18	EGFR_Y727Y_T>C	EGFR_exon_18_129_TtoC	GGGCTCCGGTGCGTTCGGCA	ACCTTACCTTgTACACCGTGCCGAACGCACCGGA	ACCTTACCTTGTACACCGTGCCGAACGCACCGGA	TCCGGTGCGTTCGGCACGGTGTACAAGGTAAGGT	ACCTTg	TACAC	ACCTTGTACAC	GTGTACAAGGT	GTGTACAAGGT
EGFR_exon_18	EGFR_Y727Y_T>C	EGFR_exon_18_129_TtoC	GTGCTGGGCTCCGGTGCGTT	ACCTTACCTTgTACACCGTGCCGAACGCACCGGAGCCCA	ACCTTACCTTGTACACCGTGCCGAACGCACCGGAGCCCA	TGGGCTCCGGTGCGTTCGGCACGGTGTACAAGGTAAGGT	ACCTTg	TACAC	ACCTTGTACAC	GTGTACAAGGT	GTGTACAAGGT
EGFR_exon_18	EGFR_Y727Y_T>C	EGFR_exon_18_129_TtoC	CAGCCCAGAGGCCTGTGCCA	GCACGGTGTAcAAGGTAAGGTCCCTGGCACAGGCCTCTGG	GCACGGTGTACAAGGTAAGGTCCCTGGCACAGGCCTCTGG	CCAGAGGCCTGTGCCAGGGACCTTACCTTGTACACCGTGC	GTGTAc	AAGGT	GTGTACAAGGT	ACCTTGTACAC	ACCTTGTACAC
EGFR_exon_18	EGFR_Y727*_T>G	EGFR_exon_18_129_TtoG	TGCGTTCGGCACGGTGTATA	ACCTTACCTTcTACACCGTGCCGAA	ACCTTACCTTCTACACCGTGCCGAA	TTCGGCACGGTGTAGAAGGTAAGGT	ACCTTc	TACAC	ACCTTCTACAC	GTGTAGAAGGT	GTGTAGAAGGT
EGFR_exon_18	EGFR_Y727*_T>G	EGFR_exon_18_129_TtoG	GGGCTCCGGTGCGTTCGGCA	ACCTTACCTTcTACACCGTGCCGAACGCACCGGA	ACCTTACCTTCTACACCGTGCCGAACGCACCGGA	TCCGGTGCGTTCGGCACGGTGTAGAAGGTAAGGT	ACCTTc	TACAC	ACCTTCTACAC	GTGTAGAAGGT	GTGTAGAAGGT
EGFR_exon_18	EGFR_Y727*_T>G	EGFR_exon_18_129_TtoG	GTGCTGGGCTCCGGTGCGTT	ACCTTACCTTcTACACCGTGCCGAACGCACCGGAGCCCA	ACCTTACCTTCTACACCGTGCCGAACGCACCGGAGCCCA	TGGGCTCCGGTGCGTTCGGCACGGTGTAGAAGGTAAGGT	ACCTTc	TACAC	ACCTTCTACAC	GTGTAGAAGGT	GTGTAGAAGGT
EGFR_exon_18	EGFR_Y727*_T>G	EGFR_exon_18_129_TtoG	CAGCCCAGAGGCCTGTGCCA	GCACGGTGTAgAAGGTAAGGTCCCTGGCACAGGCCTCTGG	GCACGGTGTAGAAGGTAAGGTCCCTGGCACAGGCCTCTGG	CCAGAGGCCTGTGCCAGGGACCTTACCTTCTACACCGTGC	GTGTAg	AAGGT	GTGTAGAAGGT	ACCTTCTACAC	ACCTTCTACAC
EGFR_exon_18	EGFR_K728*_A>T	EGFR_exon_18_130_AtoT	TGCGTTCGGCACGGTGTATA	GACCTTACCTaATACACCGTGCCGAA	GACCTTACCTAATACACCGTGCCGAA	TTCGGCACGGTGTATTAGGTAAGGTC	TACCTa	ATACA	TACCTAATACA	TGTATTAGGTA	TGTATTAGGTA
EGFR_exon_18	EGFR_K728*_A>T	EGFR_exon_18_130_AtoT	GGGCTCCGGTGCGTTCGGCA	GACCTTACCTaATACACCGTGCCGAACGCACCGGA	GACCTTACCTAATACACCGTGCCGAACGCACCGGA	TCCGGTGCGTTCGGCACGGTGTATTAGGTAAGGTC	TACCTa	ATACA	TACCTAATACA	TGTATTAGGTA	TGTATTAGGTA
EGFR_exon_18	EGFR_K728*_A>T	EGFR_exon_18_130_AtoT	CAGCCCAGAGGCCTGTGCCA	GCACGGTGTATtAGGTAAGGTCCCTGGCACAGGCCTCTGG	GCACGGTGTATTAGGTAAGGTCCCTGGCACAGGCCTCTGG	CCAGAGGCCTGTGCCAGGGACCTTACCTAATACACCGTGC	TGTATt	AGGTA	TGTATTAGGTA	TACCTAATACA	TACCTAATACA
EGFR_exon_18	EGFR_K728*_A>T	EGFR_exon_18_130_AtoT	GTGCTGGGCTCCGGTGCGTT	GACCTTACCTaATACACCGTGCCGAACGCACCGGAGCCCA	GACCTTACCTAATACACCGTGCCGAACGCACCGGAGCCCA	TGGGCTCCGGTGCGTTCGGCACGGTGTATTAGGTAAGGTC	TACCTa	ATACA	TACCTAATACA	TGTATTAGGTA	TGTATTAGGTA
EGFR_exon_18	EGFR_K728Q_A>C	EGFR_exon_18_130_AtoC	TGCGTTCGGCACGGTGTATA	GACCTTACCTgATACACCGTGCCGAA	GACCTTACCTGATACACCGTGCCGAA	TTCGGCACGGTGTATCAGGTAAGGTC	TACCTg	ATACA	TACCTGATACA	TGTATCAGGTA	TGTATCAGGTA
EGFR_exon_18	EGFR_K728Q_A>C	EGFR_exon_18_130_AtoC	GGGCTCCGGTGCGTTCGGCA	GACCTTACCTgATACACCGTGCCGAACGCACCGGA	GACCTTACCTGATACACCGTGCCGAACGCACCGGA	TCCGGTGCGTTCGGCACGGTGTATCAGGTAAGGTC	TACCTg	ATACA	TACCTGATACA	TGTATCAGGTA	TGTATCAGGTA
EGFR_exon_18	EGFR_K728Q_A>C	EGFR_exon_18_130_AtoC	CAGCCCAGAGGCCTGTGCCA	GCACGGTGTATcAGGTAAGGTCCCTGGCACAGGCCTCTGG	GCACGGTGTATCAGGTAAGGTCCCTGGCACAGGCCTCTGG	CCAGAGGCCTGTGCCAGGGACCTTACCTGATACACCGTGC	TGTATc	AGGTA	TGTATCAGGTA	TACCTGATACA	TACCTGATACA
EGFR_exon_18	EGFR_K728Q_A>C	EGFR_exon_18_130_AtoC	GTGCTGGGCTCCGGTGCGTT	GACCTTACCTgATACACCGTGCCGAACGCACCGGAGCCCA	GACCTTACCTGATACACCGTGCCGAACGCACCGGAGCCCA	TGGGCTCCGGTGCGTTCGGCACGGTGTATCAGGTAAGGTC	TACCTg	ATACA	TACCTGATACA	TGTATCAGGTA	TGTATCAGGTA
EGFR_exon_18	EGFR_K728E_A>G	EGFR_exon_18_130_AtoG	TGCGTTCGGCACGGTGTATA	GACCTTACCTcATACACCGTGCCGAA	GACCTTACCTCATACACCGTGCCGAA	TTCGGCACGGTGTATGAGGTAAGGTC	TACCTc	ATACA	TACCTCATACA	TGTATGAGGTA	TGTATGAGGTA
EGFR_exon_18	EGFR_K728E_A>G	EGFR_exon_18_130_AtoG	GGGCTCCGGTGCGTTCGGCA	GACCTTACCTcATACACCGTGCCGAACGCACCGGA	GACCTTACCTCATACACCGTGCCGAACGCACCGGA	TCCGGTGCGTTCGGCACGGTGTATGAGGTAAGGTC	TACCTc	ATACA	TACCTCATACA	TGTATGAGGTA	TGTATGAGGTA
EGFR_exon_18	EGFR_K728E_A>G	EGFR_exon_18_130_AtoG	CAGCCCAGAGGCCTGTGCCA	GCACGGTGTATgAGGTAAGGTCCCTGGCACAGGCCTCTGG	GCACGGTGTATGAGGTAAGGTCCCTGGCACAGGCCTCTGG	CCAGAGGCCTGTGCCAGGGACCTTACCTCATACACCGTGC	TGTATg	AGGTA	TGTATGAGGTA	TACCTCATACA	TACCTCATACA
EGFR_exon_18	EGFR_K728E_A>G	EGFR_exon_18_130_AtoG	GTGCTGGGCTCCGGTGCGTT	GACCTTACCTcATACACCGTGCCGAACGCACCGGAGCCCA	GACCTTACCTCATACACCGTGCCGAACGCACCGGAGCCCA	TGGGCTCCGGTGCGTTCGGCACGGTGTATGAGGTAAGGTC	TACCTc	ATACA	TACCTCATACA	TGTATGAGGTA	TGTATGAGGTA
EGFR_exon_18	EGFR_K728M_A>T	EGFR_exon_18_131_AtoT	TGCGTTCGGCACGGTGTATA	GGACCTTACCaTATACACCGTGCCGAA	GGACCTTACCATATACACCGTGCCGAA	TTCGGCACGGTGTATATGGTAAGGTCC	TTACCa	TATAC	TTACCATATAC	GTATATGGTAA	GTATATGGTAA
EGFR_exon_18	EGFR_K728M_A>T	EGFR_exon_18_131_AtoT	GGGCTCCGGTGCGTTCGGCA	GGACCTTACCaTATACACCGTGCCGAACGCACCGGA	GGACCTTACCATATACACCGTGCCGAACGCACCGGA	TCCGGTGCGTTCGGCACGGTGTATATGGTAAGGTCC	TTACCa	TATAC	TTACCATATAC	GTATATGGTAA	GTATATGGTAA
EGFR_exon_18	EGFR_K728M_A>T	EGFR_exon_18_131_AtoT	CAGCCCAGAGGCCTGTGCCA	ACGGTGTATAtGGTAAGGTCCCTGGCACAGGCCTCTGG	ACGGTGTATATGGTAAGGTCCCTGGCACAGGCCTCTGG	CCAGAGGCCTGTGCCAGGGACCTTACCATATACACCGT	GTATAt	GGTAA	GTATATGGTAA	TTACCATATAC	TTACCATATAC
EGFR_exon_18	EGFR_K728M_A>T	EGFR_exon_18_131_AtoT	CCAGCCCAGAGGCCTGTGCC	ACGGTGTATAtGGTAAGGTCCCTGGCACAGGCCTCTGGG	ACGGTGTATATGGTAAGGTCCCTGGCACAGGCCTCTGGG	CCCAGAGGCCTGTGCCAGGGACCTTACCATATACACCGT	GTATAt	GGTAA	GTATATGGTAA	TTACCATATAC	TTACCATATAC
EGFR_exon_18	EGFR_K728T_A>C	EGFR_exon_18_131_AtoC	TGCGTTCGGCACGGTGTATA	GGACCTTACCgTATACACCGTGCCGAA	GGACCTTACCGTATACACCGTGCCGAA	TTCGGCACGGTGTATACGGTAAGGTCC	TTACCg	TATAC	TTACCGTATAC	GTATACGGTAA	GTATACGGTAA
EGFR_exon_18	EGFR_K728T_A>C	EGFR_exon_18_131_AtoC	GGGCTCCGGTGCGTTCGGCA	GGACCTTACCgTATACACCGTGCCGAACGCACCGGA	GGACCTTACCGTATACACCGTGCCGAACGCACCGGA	TCCGGTGCGTTCGGCACGGTGTATACGGTAAGGTCC	TTACCg	TATAC	TTACCGTATAC	GTATACGGTAA	GTATACGGTAA
EGFR_exon_18	EGFR_K728T_A>C	EGFR_exon_18_131_AtoC	CAGCCCAGAGGCCTGTGCCA	ACGGTGTATAcGGTAAGGTCCCTGGCACAGGCCTCTGG	ACGGTGTATACGGTAAGGTCCCTGGCACAGGCCTCTGG	CCAGAGGCCTGTGCCAGGGACCTTACCGTATACACCGT	GTATAc	GGTAA	GTATACGGTAA	TTACCGTATAC	TTACCGTATAC
EGFR_exon_18	EGFR_K728T_A>C	EGFR_exon_18_131_AtoC	CCAGCCCAGAGGCCTGTGCC	ACGGTGTATAcGGTAAGGTCCCTGGCACAGGCCTCTGGG	ACGGTGTATACGGTAAGGTCCCTGGCACAGGCCTCTGGG	CCCAGAGGCCTGTGCCAGGGACCTTACCGTATACACCGT	GTATAc	GGTAA	GTATACGGTAA	TTACCGTATAC	TTACCGTATAC
EGFR_exon_18	EGFR_K728R_A>G	EGFR_exon_18_131_AtoG	TGCGTTCGGCACGGTGTATA	GGACCTTACCcTATACACCGTGCCGAA	GGACCTTACCCTATACACCGTGCCGAA	TTCGGCACGGTGTATAGGGTAAGGTCC	TTACCc	TATAC	TTACCCTATAC	GTATAGGGTAA	GTATAGGGTAA
EGFR_exon_18	EGFR_K728R_A>G	EGFR_exon_18_131_AtoG	GGGCTCCGGTGCGTTCGGCA	GGACCTTACCcTATACACCGTGCCGAACGCACCGGA	GGACCTTACCCTATACACCGTGCCGAACGCACCGGA	TCCGGTGCGTTCGGCACGGTGTATAGGGTAAGGTCC	TTACCc	TATAC	TTACCCTATAC	GTATAGGGTAA	GTATAGGGTAA
EGFR_exon_18	EGFR_K728R_A>G	EGFR_exon_18_131_AtoG	CAGCCCAGAGGCCTGTGCCA	ACGGTGTATAgGGTAAGGTCCCTGGCACAGGCCTCTGG	ACGGTGTATAGGGTAAGGTCCCTGGCACAGGCCTCTGG	CCAGAGGCCTGTGCCAGGGACCTTACCCTATACACCGT	GTATAg	GGTAA	GTATAGGGTAA	TTACCCTATAC	TTACCCTATAC
EGFR_exon_18	EGFR_K728R_A>G	EGFR_exon_18_131_AtoG	CCAGCCCAGAGGCCTGTGCC	ACGGTGTATAgGGTAAGGTCCCTGGCACAGGCCTCTGGG	ACGGTGTATAGGGTAAGGTCCCTGGCACAGGCCTCTGGG	CCCAGAGGCCTGTGCCAGGGACCTTACCCTATACACCGT	GTATAg	GGTAA	GTATAGGGTAA	TTACCCTATAC	TTACCCTATAC
EGFR_exon_18	EGFR_K728K_G>A	EGFR_exon_18_132_GtoA	TGCGTTCGGCACGGTGTATA	GGGACCTTACtTTATACACCGTGCCGAA	GGGACCTTACTTTATACACCGTGCCGAA	TTCGGCACGGTGTATAAAGTAAGGTCCC	CTTACt	TTATA	CTTACTTTATA	TATAAAGTAAG	TATAAAGTAAG
EGFR_exon_18	EGFR_K728K_G>A	EGFR_exon_18_132_GtoA	GGGCTCCGGTGCGTTCGGCA	GGGACCTTACtTTATACACCGTGCCGAACGCACCGGA	GGGACCTTACTTTATACACCGTGCCGAACGCACCGGA	TCCGGTGCGTTCGGCACGGTGTATAAAGTAAGGTCCC	CTTACt	TTATA	CTTACTTTATA	TATAAAGTAAG	TATAAAGTAAG
EGFR_exon_18	EGFR_K728K_G>A	EGFR_exon_18_132_GtoA	CAGCCCAGAGGCCTGTGCCA	ACGGTGTATAAaGTAAGGTCCCTGGCACAGGCCTCTGG	ACGGTGTATAAAGTAAGGTCCCTGGCACAGGCCTCTGG	CCAGAGGCCTGTGCCAGGGACCTTACTTTATACACCGT	TATAAa	GTAAG	TATAAAGTAAG	CTTACTTTATA	CTTACTTTATA
EGFR_exon_18	EGFR_K728K_G>A	EGFR_exon_18_132_GtoA	CCAGCCCAGAGGCCTGTGCC	ACGGTGTATAAaGTAAGGTCCCTGGCACAGGCCTCTGGG	ACGGTGTATAAAGTAAGGTCCCTGGCACAGGCCTCTGGG	CCCAGAGGCCTGTGCCAGGGACCTTACTTTATACACCGT	TATAAa	GTAAG	TATAAAGTAAG	CTTACTTTATA	CTTACTTTATA
EGFR_exon_18	EGFR_K728N_G>T	EGFR_exon_18_132_GtoT	TGCGTTCGGCACGGTGTATA	GGGACCTTACaTTATACACCGTGCCGAA	GGGACCTTACATTATACACCGTGCCGAA	TTCGGCACGGTGTATAATGTAAGGTCCC	CTTACa	TTATA	CTTACATTATA	TATAATGTAAG	TATAATGTAAG
EGFR_exon_18	EGFR_K728N_G>T	EGFR_exon_18_132_GtoT	GGGCTCCGGTGCGTTCGGCA	GGGACCTTACaTTATACACCGTGCCGAACGCACCGGA	GGGACCTTACATTATACACCGTGCCGAACGCACCGGA	TCCGGTGCGTTCGGCACGGTGTATAATGTAAGGTCCC	CTTACa	TTATA	CTTACATTATA	TATAATGTAAG	TATAATGTAAG
EGFR_exon_18	EGFR_K728N_G>T	EGFR_exon_18_132_GtoT	CAGCCCAGAGGCCTGTGCCA	ACGGTGTATAAtGTAAGGTCCCTGGCACAGGCCTCTGG	ACGGTGTATAATGTAAGGTCCCTGGCACAGGCCTCTGG	CCAGAGGCCTGTGCCAGGGACCTTACATTATACACCGT	TATAAt	GTAAG	TATAATGTAAG	CTTACATTATA	CTTACATTATA
EGFR_exon_18	EGFR_K728N_G>T	EGFR_exon_18_132_GtoT	CCAGCCCAGAGGCCTGTGCC	ACGGTGTATAAtGTAAGGTCCCTGGCACAGGCCTCTGGG	ACGGTGTATAATGTAAGGTCCCTGGCACAGGCCTCTGGG	CCCAGAGGCCTGTGCCAGGGACCTTACATTATACACCGT	TATAAt	GTAAG	TATAATGTAAG	CTTACATTATA	CTTACATTATA
EGFR_exon_18	EGFR_K728N_G>C	EGFR_exon_18_132_GtoC	TGCGTTCGGCACGGTGTATA	GGGACCTTACgTTATACACCGTGCCGAA	GGGACCTTACGTTATACACCGTGCCGAA	TTCGGCACGGTGTATAACGTAAGGTCCC	CTTACg	TTATA	CTTACGTTATA	TATAACGTAAG	TATAACGTAAG
EGFR_exon_18	EGFR_K728N_G>C	EGFR_exon_18_132_GtoC	GGGCTCCGGTGCGTTCGGCA	GGGACCTTACgTTATACACCGTGCCGAACGCACCGGA	GGGACCTTACGTTATACACCGTGCCGAACGCACCGGA	TCCGGTGCGTTCGGCACGGTGTATAACGTAAGGTCCC	CTTACg	TTATA	CTTACGTTATA	TATAACGTAAG	TATAACGTAAG
EGFR_exon_18	EGFR_K728N_G>C	EGFR_exon_18_132_GtoC	CAGCCCAGAGGCCTGTGCCA	ACGGTGTATAAcGTAAGGTCCCTGGCACAGGCCTCTGG	ACGGTGTATAACGTAAGGTCCCTGGCACAGGCCTCTGG	CCAGAGGCCTGTGCCAGGGACCTTACGTTATACACCGT	TATAAc	GTAAG	TATAACGTAAG	CTTACGTTATA	CTTACGTTATA
EGFR_exon_18	EGFR_K728N_G>C	EGFR_exon_18_132_GtoC	CCAGCCCAGAGGCCTGTGCC	ACGGTGTATAAcGTAAGGTCCCTGGCACAGGCCTCTGGG	ACGGTGTATAACGTAAGGTCCCTGGCACAGGCCTCTGGG	CCCAGAGGCCTGTGCCAGGGACCTTACGTTATACACCGT	TATAAc	GTAAG	TATAACGTAAG	CTTACGTTATA	CTTACGTTATA
EGFR_exon_18	EGFR_post_exon_18_intron_1_G>A	EGFR_exon_18_133_GtoA	TGCGTTCGGCACGGTGTATA	AGGGACCTTAtCTTATACACCGTGCCGAA	AGGGACCTTATCTTATACACCGTGCCGAA	TTCGGCACGGTGTATAAGATAAGGTCCCT	CCTTAt	CTTAT	CCTTATCTTAT	ATAAGATAAGG	ATAAGATAAGG
EGFR_exon_18	EGFR_post_exon_18_intron_1_G>A	EGFR_exon_18_133_GtoA	TCGGCACGGTGTATAAGGTA	AGGGACCTTAtCTTATACACCGTG	AGGGACCTTATCTTATACACCGTG	CACGGTGTATAAGATAAGGTCCCT	CCTTAt	CTTAT	CCTTATCTTAT	ATAAGATAAGG	ATAAGATAAGG
EGFR_exon_18	EGFR_post_exon_18_intron_1_G>A	EGFR_exon_18_133_GtoA	CAGCCCAGAGGCCTGTGCCA	GGTGTATAAGaTAAGGTCCCTGGCACAGGCCTCTGG	GGTGTATAAGATAAGGTCCCTGGCACAGGCCTCTGG	CCAGAGGCCTGTGCCAGGGACCTTATCTTATACACC	ATAAGa	TAAGG	ATAAGATAAGG	CCTTATCTTAT	CCTTATCTTAT
EGFR_exon_18	EGFR_post_exon_18_intron_1_G>A	EGFR_exon_18_133_GtoA	CCAGCCCAGAGGCCTGTGCC	GGTGTATAAGaTAAGGTCCCTGGCACAGGCCTCTGGG	GGTGTATAAGATAAGGTCCCTGGCACAGGCCTCTGGG	CCCAGAGGCCTGTGCCAGGGACCTTATCTTATACACC	ATAAGa	TAAGG	ATAAGATAAGG	CCTTATCTTAT	CCTTATCTTAT
EGFR_exon_18	EGFR_post_exon_18_intron_1_G>T	EGFR_exon_18_133_GtoT	TGCGTTCGGCACGGTGTATA	AGGGACCTTAaCTTATACACCGTGCCGAA	AGGGACCTTAACTTATACACCGTGCCGAA	TTCGGCACGGTGTATAAGTTAAGGTCCCT	CCTTAa	CTTAT	CCTTAACTTAT	ATAAGTTAAGG	ATAAGTTAAGG
EGFR_exon_18	EGFR_post_exon_18_intron_1_G>T	EGFR_exon_18_133_GtoT	TCGGCACGGTGTATAAGGTA	AGGGACCTTAaCTTATACACCGTG	AGGGACCTTAACTTATACACCGTG	CACGGTGTATAAGTTAAGGTCCCT	CCTTAa	CTTAT	CCTTAACTTAT	ATAAGTTAAGG	ATAAGTTAAGG
EGFR_exon_18	EGFR_post_exon_18_intron_1_G>T	EGFR_exon_18_133_GtoT	CAGCCCAGAGGCCTGTGCCA	GGTGTATAAGtTAAGGTCCCTGGCACAGGCCTCTGG	GGTGTATAAGTTAAGGTCCCTGGCACAGGCCTCTGG	CCAGAGGCCTGTGCCAGGGACCTTAACTTATACACC	ATAAGt	TAAGG	ATAAGTTAAGG	CCTTAACTTAT	CCTTAACTTAT
EGFR_exon_18	EGFR_post_exon_18_intron_1_G>T	EGFR_exon_18_133_GtoT	CCAGCCCAGAGGCCTGTGCC	GGTGTATAAGtTAAGGTCCCTGGCACAGGCCTCTGGG	GGTGTATAAGTTAAGGTCCCTGGCACAGGCCTCTGGG	CCCAGAGGCCTGTGCCAGGGACCTTAACTTATACACC	ATAAGt	TAAGG	ATAAGTTAAGG	CCTTAACTTAT	CCTTAACTTAT
EGFR_exon_18	EGFR_post_exon_18_intron_1_G>C	EGFR_exon_18_133_GtoC	TGCGTTCGGCACGGTGTATA	AGGGACCTTAgCTTATACACCGTGCCGAA	AGGGACCTTAGCTTATACACCGTGCCGAA	TTCGGCACGGTGTATAAGCTAAGGTCCCT	CCTTAg	CTTAT	CCTTAGCTTAT	ATAAGCTAAGG	ATAAGCTAAGG
EGFR_exon_18	EGFR_post_exon_18_intron_1_G>C	EGFR_exon_18_133_GtoC	TCGGCACGGTGTATAAGGTA	AGGGACCTTAgCTTATACACCGTG	AGGGACCTTAGCTTATACACCGTG	CACGGTGTATAAGCTAAGGTCCCT	CCTTAg	CTTAT	CCTTAGCTTAT	ATAAGCTAAGG	ATAAGCTAAGG
EGFR_exon_18	EGFR_post_exon_18_intron_1_G>C	EGFR_exon_18_133_GtoC	CAGCCCAGAGGCCTGTGCCA	GGTGTATAAGcTAAGGTCCCTGGCACAGGCCTCTGG	GGTGTATAAGCTAAGGTCCCTGGCACAGGCCTCTGG	CCAGAGGCCTGTGCCAGGGACCTTAGCTTATACACC	ATAAGc	TAAGG	ATAAGCTAAGG	CCTTAGCTTAT	CCTTAGCTTAT
EGFR_exon_18	EGFR_post_exon_18_intron_1_G>C	EGFR_exon_18_133_GtoC	CCAGCCCAGAGGCCTGTGCC	GGTGTATAAGcTAAGGTCCCTGGCACAGGCCTCTGGG	GGTGTATAAGCTAAGGTCCCTGGCACAGGCCTCTGGG	CCCAGAGGCCTGTGCCAGGGACCTTAGCTTATACACC	ATAAGc	TAAGG	ATAAGCTAAGG	CCTTAGCTTAT	CCTTAGCTTAT
EGFR_exon_18	EGFR_post_exon_18_intron_2_T>A	EGFR_exon_18_134_TtoA	TCGGCACGGTGTATAAGGTA	GCCAGGGACCTTtCCTTATACACCGTG	GCCAGGGACCTTTCCTTATACACCGTG	CACGGTGTATAAGGAAAGGTCCCTGGC	ACCTTt	CCTTA	ACCTTTCCTTA	TAAGGAAAGGT	TAAGGAAAGGT
EGFR_exon_18	EGFR_post_exon_18_intron_2_T>A	EGFR_exon_18_134_TtoA	TGCGTTCGGCACGGTGTATA	GCCAGGGACCTTtCCTTATACACCGTGCCGAA	GCCAGGGACCTTTCCTTATACACCGTGCCGAA	TTCGGCACGGTGTATAAGGAAAGGTCCCTGGC	ACCTTt	CCTTA	ACCTTTCCTTA	TAAGGAAAGGT	TAAGGAAAGGT
EGFR_exon_18	EGFR_post_exon_18_intron_2_T>A	EGFR_exon_18_134_TtoA	CAGCCCAGAGGCCTGTGCCA	GTGTATAAGGaAAGGTCCCTGGCACAGGCCTCTGG	GTGTATAAGGAAAGGTCCCTGGCACAGGCCTCTGG	CCAGAGGCCTGTGCCAGGGACCTTTCCTTATACAC	TAAGGa	AAGGT	TAAGGAAAGGT	ACCTTTCCTTA	ACCTTTCCTTA
EGFR_exon_18	EGFR_post_exon_18_intron_2_T>A	EGFR_exon_18_134_TtoA	CCAGCCCAGAGGCCTGTGCC	GTGTATAAGGaAAGGTCCCTGGCACAGGCCTCTGGG	GTGTATAAGGAAAGGTCCCTGGCACAGGCCTCTGGG	CCCAGAGGCCTGTGCCAGGGACCTTTCCTTATACAC	TAAGGa	AAGGT	TAAGGAAAGGT	ACCTTTCCTTA	ACCTTTCCTTA
EGFR_exon_18	EGFR_post_exon_18_intron_2_T>C	EGFR_exon_18_134_TtoC	TCGGCACGGTGTATAAGGTA	GCCAGGGACCTTgCCTTATACACCGTG	GCCAGGGACCTTGCCTTATACACCGTG	CACGGTGTATAAGGCAAGGTCCCTGGC	ACCTTg	CCTTA	ACCTTGCCTTA	TAAGGCAAGGT	TAAGGCAAGGT
EGFR_exon_18	EGFR_post_exon_18_intron_2_T>C	EGFR_exon_18_134_TtoC	TGCGTTCGGCACGGTGTATA	GCCAGGGACCTTgCCTTATACACCGTGCCGAA	GCCAGGGACCTTGCCTTATACACCGTGCCGAA	TTCGGCACGGTGTATAAGGCAAGGTCCCTGGC	ACCTTg	CCTTA	ACCTTGCCTTA	TAAGGCAAGGT	TAAGGCAAGGT
EGFR_exon_18	EGFR_post_exon_18_intron_2_T>C	EGFR_exon_18_134_TtoC	CAGCCCAGAGGCCTGTGCCA	GTGTATAAGGcAAGGTCCCTGGCACAGGCCTCTGG	GTGTATAAGGCAAGGTCCCTGGCACAGGCCTCTGG	CCAGAGGCCTGTGCCAGGGACCTTGCCTTATACAC	TAAGGc	AAGGT	TAAGGCAAGGT	ACCTTGCCTTA	ACCTTGCCTTA
EGFR_exon_18	EGFR_post_exon_18_intron_2_T>C	EGFR_exon_18_134_TtoC	CCAGCCCAGAGGCCTGTGCC	GTGTATAAGGcAAGGTCCCTGGCACAGGCCTCTGGG	GTGTATAAGGCAAGGTCCCTGGCACAGGCCTCTGGG	CCCAGAGGCCTGTGCCAGGGACCTTGCCTTATACAC	TAAGGc	AAGGT	TAAGGCAAGGT	ACCTTGCCTTA	ACCTTGCCTTA
EGFR_exon_18	EGFR_post_exon_18_intron_2_T>G	EGFR_exon_18_134_TtoG	TCGGCACGGTGTATAAGGTA	GCCAGGGACCTTcCCTTATACACCGTG	GCCAGGGACCTTCCCTTATACACCGTG	CACGGTGTATAAGGGAAGGTCCCTGGC	ACCTTc	CCTTA	ACCTTCCCTTA	TAAGGGAAGGT	TAAGGGAAGGT
EGFR_exon_18	EGFR_post_exon_18_intron_2_T>G	EGFR_exon_18_134_TtoG	TGCGTTCGGCACGGTGTATA	GCCAGGGACCTTcCCTTATACACCGTGCCGAA	GCCAGGGACCTTCCCTTATACACCGTGCCGAA	TTCGGCACGGTGTATAAGGGAAGGTCCCTGGC	ACCTTc	CCTTA	ACCTTCCCTTA	TAAGGGAAGGT	TAAGGGAAGGT
EGFR_exon_18	EGFR_post_exon_18_intron_2_T>G	EGFR_exon_18_134_TtoG	CAGCCCAGAGGCCTGTGCCA	GTGTATAAGGgAAGGTCCCTGGCACAGGCCTCTGG	GTGTATAAGGGAAGGTCCCTGGCACAGGCCTCTGG	CCAGAGGCCTGTGCCAGGGACCTTCCCTTATACAC	TAAGGg	AAGGT	TAAGGGAAGGT	ACCTTCCCTTA	ACCTTCCCTTA
EGFR_exon_18	EGFR_post_exon_18_intron_2_T>G	EGFR_exon_18_134_TtoG	CCAGCCCAGAGGCCTGTGCC	GTGTATAAGGgAAGGTCCCTGGCACAGGCCTCTGGG	GTGTATAAGGGAAGGTCCCTGGCACAGGCCTCTGGG	CCCAGAGGCCTGTGCCAGGGACCTTCCCTTATACAC	TAAGGg	AAGGT	TAAGGGAAGGT	ACCTTCCCTTA	ACCTTCCCTTA
EGFR_exon_18	EGFR_post_exon_18_intron_3_A>T	EGFR_exon_18_135_AtoT	TCGGCACGGTGTATAAGGTA	GCCAGGGACCTaACCTTATACACCGTG	GCCAGGGACCTAACCTTATACACCGTG	CACGGTGTATAAGGTTAGGTCCCTGGC	GACCTa	ACCTT	GACCTAACCTT	AAGGTTAGGTC	AAGGTTAGGTC
EGFR_exon_18	EGFR_post_exon_18_intron_3_A>T	EGFR_exon_18_135_AtoT	TGCGTTCGGCACGGTGTATA	GCCAGGGACCTaACCTTATACACCGTGCCGAA	GCCAGGGACCTAACCTTATACACCGTGCCGAA	TTCGGCACGGTGTATAAGGTTAGGTCCCTGGC	GACCTa	ACCTT	GACCTAACCTT	AAGGTTAGGTC	AAGGTTAGGTC
EGFR_exon_18	EGFR_post_exon_18_intron_3_A>T	EGFR_exon_18_135_AtoT	CAGCCCAGAGGCCTGTGCCA	TGTATAAGGTtAGGTCCCTGGCACAGGCCTCTGG	TGTATAAGGTTAGGTCCCTGGCACAGGCCTCTGG	CCAGAGGCCTGTGCCAGGGACCTAACCTTATACA	AAGGTt	AGGTC	AAGGTTAGGTC	GACCTAACCTT	GACCTAACCTT
EGFR_exon_18	EGFR_post_exon_18_intron_3_A>T	EGFR_exon_18_135_AtoT	CCAGCCCAGAGGCCTGTGCC	TGTATAAGGTtAGGTCCCTGGCACAGGCCTCTGGG	TGTATAAGGTTAGGTCCCTGGCACAGGCCTCTGGG	CCCAGAGGCCTGTGCCAGGGACCTAACCTTATACA	AAGGTt	AGGTC	AAGGTTAGGTC	GACCTAACCTT	GACCTAACCTT
EGFR_exon_18	EGFR_post_exon_18_intron_3_A>C	EGFR_exon_18_135_AtoC	TCGGCACGGTGTATAAGGTA	GCCAGGGACCTgACCTTATACACCGTG	GCCAGGGACCTGACCTTATACACCGTG	CACGGTGTATAAGGTCAGGTCCCTGGC	GACCTg	ACCTT	GACCTGACCTT	AAGGTCAGGTC	AAGGTCAGGTC
EGFR_exon_18	EGFR_post_exon_18_intron_3_A>C	EGFR_exon_18_135_AtoC	TGCGTTCGGCACGGTGTATA	GCCAGGGACCTgACCTTATACACCGTGCCGAA	GCCAGGGACCTGACCTTATACACCGTGCCGAA	TTCGGCACGGTGTATAAGGTCAGGTCCCTGGC	GACCTg	ACCTT	GACCTGACCTT	AAGGTCAGGTC	AAGGTCAGGTC
EGFR_exon_18	EGFR_post_exon_18_intron_3_A>C	EGFR_exon_18_135_AtoC	CAGCCCAGAGGCCTGTGCCA	TGTATAAGGTcAGGTCCCTGGCACAGGCCTCTGG	TGTATAAGGTCAGGTCCCTGGCACAGGCCTCTGG	CCAGAGGCCTGTGCCAGGGACCTGACCTTATACA	AAGGTc	AGGTC	AAGGTCAGGTC	GACCTGACCTT	GACCTGACCTT
EGFR_exon_18	EGFR_post_exon_18_intron_3_A>C	EGFR_exon_18_135_AtoC	CCAGCCCAGAGGCCTGTGCC	TGTATAAGGTcAGGTCCCTGGCACAGGCCTCTGGG	TGTATAAGGTCAGGTCCCTGGCACAGGCCTCTGGG	CCCAGAGGCCTGTGCCAGGGACCTGACCTTATACA	AAGGTc	AGGTC	AAGGTCAGGTC	GACCTGACCTT	GACCTGACCTT
EGFR_exon_18	EGFR_post_exon_18_intron_3_A>G	EGFR_exon_18_135_AtoG	TCGGCACGGTGTATAAGGTA	GCCAGGGACCTcACCTTATACACCGTG	GCCAGGGACCTCACCTTATACACCGTG	CACGGTGTATAAGGTGAGGTCCCTGGC	GACCTc	ACCTT	GACCTCACCTT	AAGGTGAGGTC	AAGGTGAGGTC
EGFR_exon_18	EGFR_post_exon_18_intron_3_A>G	EGFR_exon_18_135_AtoG	TGCGTTCGGCACGGTGTATA	GCCAGGGACCTcACCTTATACACCGTGCCGAA	GCCAGGGACCTCACCTTATACACCGTGCCGAA	TTCGGCACGGTGTATAAGGTGAGGTCCCTGGC	GACCTc	ACCTT	GACCTCACCTT	AAGGTGAGGTC	AAGGTGAGGTC
EGFR_exon_18	EGFR_post_exon_18_intron_3_A>G	EGFR_exon_18_135_AtoG	CAGCCCAGAGGCCTGTGCCA	TGTATAAGGTgAGGTCCCTGGCACAGGCCTCTGG	TGTATAAGGTGAGGTCCCTGGCACAGGCCTCTGG	CCAGAGGCCTGTGCCAGGGACCTCACCTTATACA	AAGGTg	AGGTC	AAGGTGAGGTC	GACCTCACCTT	GACCTCACCTT
EGFR_exon_18	EGFR_post_exon_18_intron_3_A>G	EGFR_exon_18_135_AtoG	CCAGCCCAGAGGCCTGTGCC	TGTATAAGGTgAGGTCCCTGGCACAGGCCTCTGGG	TGTATAAGGTGAGGTCCCTGGCACAGGCCTCTGGG	CCCAGAGGCCTGTGCCAGGGACCTCACCTTATACA	AAGGTg	AGGTC	AAGGTGAGGTC	GACCTCACCTT	GACCTCACCTT
EGFR_exon_18	EGFR_post_exon_18_intron_4_A>T	EGFR_exon_18_136_AtoT	TCGGCACGGTGTATAAGGTA	GCCAGGGACCaTACCTTATACACCGTG	GCCAGGGACCATACCTTATACACCGTG	CACGGTGTATAAGGTATGGTCCCTGGC	GGACCa	TACCT	GGACCATACCT	AGGTATGGTCC	AGGTATGGTCC
EGFR_exon_18	EGFR_post_exon_18_intron_4_A>T	EGFR_exon_18_136_AtoT	TGCGTTCGGCACGGTGTATA	GCCAGGGACCaTACCTTATACACCGTGCCGAA	GCCAGGGACCATACCTTATACACCGTGCCGAA	TTCGGCACGGTGTATAAGGTATGGTCCCTGGC	GGACCa	TACCT	GGACCATACCT	AGGTATGGTCC	AGGTATGGTCC
EGFR_exon_18	EGFR_post_exon_18_intron_4_A>T	EGFR_exon_18_136_AtoT	CAGCCCAGAGGCCTGTGCCA	GTATAAGGTAtGGTCCCTGGCACAGGCCTCTGG	GTATAAGGTATGGTCCCTGGCACAGGCCTCTGG	CCAGAGGCCTGTGCCAGGGACCATACCTTATAC	AGGTAt	GGTCC	AGGTATGGTCC	GGACCATACCT	GGACCATACCT
EGFR_exon_18	EGFR_post_exon_18_intron_4_A>T	EGFR_exon_18_136_AtoT	CCAGCCCAGAGGCCTGTGCC	GTATAAGGTAtGGTCCCTGGCACAGGCCTCTGGG	GTATAAGGTATGGTCCCTGGCACAGGCCTCTGGG	CCCAGAGGCCTGTGCCAGGGACCATACCTTATAC	AGGTAt	GGTCC	AGGTATGGTCC	GGACCATACCT	GGACCATACCT
EGFR_exon_18	EGFR_post_exon_18_intron_4_A>C	EGFR_exon_18_136_AtoC	TCGGCACGGTGTATAAGGTA	GCCAGGGACCgTACCTTATACACCGTG	GCCAGGGACCGTACCTTATACACCGTG	CACGGTGTATAAGGTACGGTCCCTGGC	GGACCg	TACCT	GGACCGTACCT	AGGTACGGTCC	AGGTACGGTCC
EGFR_exon_18	EGFR_post_exon_18_intron_4_A>C	EGFR_exon_18_136_AtoC	TGCGTTCGGCACGGTGTATA	GCCAGGGACCgTACCTTATACACCGTGCCGAA	GCCAGGGACCGTACCTTATACACCGTGCCGAA	TTCGGCACGGTGTATAAGGTACGGTCCCTGGC	GGACCg	TACCT	GGACCGTACCT	AGGTACGGTCC	AGGTACGGTCC
EGFR_exon_18	EGFR_post_exon_18_intron_4_A>C	EGFR_exon_18_136_AtoC	CAGCCCAGAGGCCTGTGCCA	GTATAAGGTAcGGTCCCTGGCACAGGCCTCTGG	GTATAAGGTACGGTCCCTGGCACAGGCCTCTGG	CCAGAGGCCTGTGCCAGGGACCGTACCTTATAC	AGGTAc	GGTCC	AGGTACGGTCC	GGACCGTACCT	GGACCGTACCT
EGFR_exon_18	EGFR_post_exon_18_intron_4_A>C	EGFR_exon_18_136_AtoC	CCAGCCCAGAGGCCTGTGCC	GTATAAGGTAcGGTCCCTGGCACAGGCCTCTGGG	GTATAAGGTACGGTCCCTGGCACAGGCCTCTGGG	CCCAGAGGCCTGTGCCAGGGACCGTACCTTATAC	AGGTAc	GGTCC	AGGTACGGTCC	GGACCGTACCT	GGACCGTACCT
EGFR_exon_18	EGFR_post_exon_18_intron_4_A>G	EGFR_exon_18_136_AtoG	TCGGCACGGTGTATAAGGTA	GCCAGGGACCcTACCTTATACACCGTG	GCCAGGGACCCTACCTTATACACCGTG	CACGGTGTATAAGGTAGGGTCCCTGGC	GGACCc	TACCT	GGACCCTACCT	AGGTAGGGTCC	AGGTAGGGTCC
EGFR_exon_18	EGFR_post_exon_18_intron_4_A>G	EGFR_exon_18_136_AtoG	TGCGTTCGGCACGGTGTATA	GCCAGGGACCcTACCTTATACACCGTGCCGAA	GCCAGGGACCCTACCTTATACACCGTGCCGAA	TTCGGCACGGTGTATAAGGTAGGGTCCCTGGC	GGACCc	TACCT	GGACCCTACCT	AGGTAGGGTCC	AGGTAGGGTCC
EGFR_exon_18	EGFR_post_exon_18_intron_4_A>G	EGFR_exon_18_136_AtoG	CAGCCCAGAGGCCTGTGCCA	GTATAAGGTAgGGTCCCTGGCACAGGCCTCTGG	GTATAAGGTAGGGTCCCTGGCACAGGCCTCTGG	CCAGAGGCCTGTGCCAGGGACCCTACCTTATAC	AGGTAg	GGTCC	AGGTAGGGTCC	GGACCCTACCT	GGACCCTACCT
EGFR_exon_18	EGFR_post_exon_18_intron_4_A>G	EGFR_exon_18_136_AtoG	CCAGCCCAGAGGCCTGTGCC	GTATAAGGTAgGGTCCCTGGCACAGGCCTCTGGG	GTATAAGGTAGGGTCCCTGGCACAGGCCTCTGGG	CCCAGAGGCCTGTGCCAGGGACCCTACCTTATAC	AGGTAg	GGTCC	AGGTAGGGTCC	GGACCCTACCT	GGACCCTACCT
EGFR_exon_18	EGFR_post_exon_18_intron_5_G>A	EGFR_exon_18_137_GtoA	TCGGCACGGTGTATAAGGTA	TGCCAGGGACtTTACCTTATACACCGTG	TGCCAGGGACTTTACCTTATACACCGTG	CACGGTGTATAAGGTAAAGTCCCTGGCA	GGGACt	TTACC	GGGACTTTACC	GGTAAAGTCCC	GGTAAAGTCCC
EGFR_exon_18	EGFR_post_exon_18_intron_5_G>A	EGFR_exon_18_137_GtoA	CAGCCCAGAGGCCTGTGCCA	TATAAGGTAAaGTCCCTGGCACAGGCCTCTGG	TATAAGGTAAAGTCCCTGGCACAGGCCTCTGG	CCAGAGGCCTGTGCCAGGGACTTTACCTTATA	GGTAAa	GTCCC	GGTAAAGTCCC	GGGACTTTACC	GGGACTTTACC
EGFR_exon_18	EGFR_post_exon_18_intron_5_G>A	EGFR_exon_18_137_GtoA	TGCGTTCGGCACGGTGTATA	TGCCAGGGACtTTACCTTATACACCGTGCCGAA	TGCCAGGGACTTTACCTTATACACCGTGCCGAA	TTCGGCACGGTGTATAAGGTAAAGTCCCTGGCA	GGGACt	TTACC	GGGACTTTACC	GGTAAAGTCCC	GGTAAAGTCCC
EGFR_exon_18	EGFR_post_exon_18_intron_5_G>A	EGFR_exon_18_137_GtoA	CCAGCCCAGAGGCCTGTGCC	TATAAGGTAAaGTCCCTGGCACAGGCCTCTGGG	TATAAGGTAAAGTCCCTGGCACAGGCCTCTGGG	CCCAGAGGCCTGTGCCAGGGACTTTACCTTATA	GGTAAa	GTCCC	GGTAAAGTCCC	GGGACTTTACC	GGGACTTTACC
EGFR_exon_18	EGFR_post_exon_18_intron_5_G>T	EGFR_exon_18_137_GtoT	TCGGCACGGTGTATAAGGTA	TGCCAGGGACaTTACCTTATACACCGTG	TGCCAGGGACATTACCTTATACACCGTG	CACGGTGTATAAGGTAATGTCCCTGGCA	GGGACa	TTACC	GGGACATTACC	GGTAATGTCCC	GGTAATGTCCC
EGFR_exon_18	EGFR_post_exon_18_intron_5_G>T	EGFR_exon_18_137_GtoT	CAGCCCAGAGGCCTGTGCCA	TATAAGGTAAtGTCCCTGGCACAGGCCTCTGG	TATAAGGTAATGTCCCTGGCACAGGCCTCTGG	CCAGAGGCCTGTGCCAGGGACATTACCTTATA	GGTAAt	GTCCC	GGTAATGTCCC	GGGACATTACC	GGGACATTACC
EGFR_exon_18	EGFR_post_exon_18_intron_5_G>T	EGFR_exon_18_137_GtoT	TGCGTTCGGCACGGTGTATA	TGCCAGGGACaTTACCTTATACACCGTGCCGAA	TGCCAGGGACATTACCTTATACACCGTGCCGAA	TTCGGCACGGTGTATAAGGTAATGTCCCTGGCA	GGGACa	TTACC	GGGACATTACC	GGTAATGTCCC	GGTAATGTCCC
EGFR_exon_18	EGFR_post_exon_18_intron_5_G>T	EGFR_exon_18_137_GtoT	CCAGCCCAGAGGCCTGTGCC	TATAAGGTAAtGTCCCTGGCACAGGCCTCTGGG	TATAAGGTAATGTCCCTGGCACAGGCCTCTGGG	CCCAGAGGCCTGTGCCAGGGACATTACCTTATA	GGTAAt	GTCCC	GGTAATGTCCC	GGGACATTACC	GGGACATTACC
EGFR_exon_18	EGFR_post_exon_18_intron_5_G>C	EGFR_exon_18_137_GtoC	TCGGCACGGTGTATAAGGTA	TGCCAGGGACgTTACCTTATACACCGTG	TGCCAGGGACGTTACCTTATACACCGTG	CACGGTGTATAAGGTAACGTCCCTGGCA	GGGACg	TTACC	GGGACGTTACC	GGTAACGTCCC	GGTAACGTCCC
EGFR_exon_18	EGFR_post_exon_18_intron_5_G>C	EGFR_exon_18_137_GtoC	CAGCCCAGAGGCCTGTGCCA	TATAAGGTAAcGTCCCTGGCACAGGCCTCTGG	TATAAGGTAACGTCCCTGGCACAGGCCTCTGG	CCAGAGGCCTGTGCCAGGGACGTTACCTTATA	GGTAAc	GTCCC	GGTAACGTCCC	GGGACGTTACC	GGGACGTTACC
EGFR_exon_18	EGFR_post_exon_18_intron_5_G>C	EGFR_exon_18_137_GtoC	TGCGTTCGGCACGGTGTATA	TGCCAGGGACgTTACCTTATACACCGTGCCGAA	TGCCAGGGACGTTACCTTATACACCGTGCCGAA	TTCGGCACGGTGTATAAGGTAACGTCCCTGGCA	GGGACg	TTACC	GGGACGTTACC	GGTAACGTCCC	GGTAACGTCCC
EGFR_exon_18	EGFR_post_exon_18_intron_5_G>C	EGFR_exon_18_137_GtoC	CCAGCCCAGAGGCCTGTGCC	TATAAGGTAAcGTCCCTGGCACAGGCCTCTGGG	TATAAGGTAACGTCCCTGGCACAGGCCTCTGGG	CCCAGAGGCCTGTGCCAGGGACGTTACCTTATA	GGTAAc	GTCCC	GGTAACGTCCC	GGGACGTTACC	GGGACGTTACC
EGFR_exon_18	EGFR_post_exon_18_intron_6_G>A	EGFR_exon_18_138_GtoA	TCGGCACGGTGTATAAGGTA	GTGCCAGGGAtCTTACCTTATACACCGTG	GTGCCAGGGATCTTACCTTATACACCGTG	CACGGTGTATAAGGTAAGATCCCTGGCAC	AGGGAt	CTTAC	AGGGATCTTAC	GTAAGATCCCT	GTAAGATCCCT
EGFR_exon_18	EGFR_post_exon_18_intron_6_G>A	EGFR_exon_18_138_GtoA	CAGCCCAGAGGCCTGTGCCA	ATAAGGTAAGaTCCCTGGCACAGGCCTCTGG	ATAAGGTAAGATCCCTGGCACAGGCCTCTGG	CCAGAGGCCTGTGCCAGGGATCTTACCTTAT	GTAAGa	TCCCT	GTAAGATCCCT	AGGGATCTTAC	AGGGATCTTAC
EGFR_exon_18	EGFR_post_exon_18_intron_6_G>A	EGFR_exon_18_138_GtoA	CCAGCCCAGAGGCCTGTGCC	ATAAGGTAAGaTCCCTGGCACAGGCCTCTGGG	ATAAGGTAAGATCCCTGGCACAGGCCTCTGGG	CCCAGAGGCCTGTGCCAGGGATCTTACCTTAT	GTAAGa	TCCCT	GTAAGATCCCT	AGGGATCTTAC	AGGGATCTTAC
EGFR_exon_18	EGFR_post_exon_18_intron_6_G>A	EGFR_exon_18_138_GtoA	TGCGTTCGGCACGGTGTATA	GTGCCAGGGAtCTTACCTTATACACCGTGCCGAA	GTGCCAGGGATCTTACCTTATACACCGTGCCGAA	TTCGGCACGGTGTATAAGGTAAGATCCCTGGCAC	AGGGAt	CTTAC	AGGGATCTTAC	GTAAGATCCCT	GTAAGATCCCT
EGFR_exon_18	EGFR_post_exon_18_intron_6_G>T	EGFR_exon_18_138_GtoT	TCGGCACGGTGTATAAGGTA	GTGCCAGGGAaCTTACCTTATACACCGTG	GTGCCAGGGAACTTACCTTATACACCGTG	CACGGTGTATAAGGTAAGTTCCCTGGCAC	AGGGAa	CTTAC	AGGGAACTTAC	GTAAGTTCCCT	GTAAGTTCCCT
EGFR_exon_18	EGFR_post_exon_18_intron_6_G>T	EGFR_exon_18_138_GtoT	CAGCCCAGAGGCCTGTGCCA	ATAAGGTAAGtTCCCTGGCACAGGCCTCTGG	ATAAGGTAAGTTCCCTGGCACAGGCCTCTGG	CCAGAGGCCTGTGCCAGGGAACTTACCTTAT	GTAAGt	TCCCT	GTAAGTTCCCT	AGGGAACTTAC	AGGGAACTTAC
EGFR_exon_18	EGFR_post_exon_18_intron_6_G>T	EGFR_exon_18_138_GtoT	CCAGCCCAGAGGCCTGTGCC	ATAAGGTAAGtTCCCTGGCACAGGCCTCTGGG	ATAAGGTAAGTTCCCTGGCACAGGCCTCTGGG	CCCAGAGGCCTGTGCCAGGGAACTTACCTTAT	GTAAGt	TCCCT	GTAAGTTCCCT	AGGGAACTTAC	AGGGAACTTAC
EGFR_exon_18	EGFR_post_exon_18_intron_6_G>T	EGFR_exon_18_138_GtoT	TGCGTTCGGCACGGTGTATA	GTGCCAGGGAaCTTACCTTATACACCGTGCCGAA	GTGCCAGGGAACTTACCTTATACACCGTGCCGAA	TTCGGCACGGTGTATAAGGTAAGTTCCCTGGCAC	AGGGAa	CTTAC	AGGGAACTTAC	GTAAGTTCCCT	GTAAGTTCCCT
EGFR_exon_18	EGFR_post_exon_18_intron_6_G>C	EGFR_exon_18_138_GtoC	TCGGCACGGTGTATAAGGTA	GTGCCAGGGAgCTTACCTTATACACCGTG	GTGCCAGGGAGCTTACCTTATACACCGTG	CACGGTGTATAAGGTAAGCTCCCTGGCAC	AGGGAg	CTTAC	AGGGAGCTTAC	GTAAGCTCCCT	GTAAGCTCCCT
EGFR_exon_18	EGFR_post_exon_18_intron_6_G>C	EGFR_exon_18_138_GtoC	CAGCCCAGAGGCCTGTGCCA	ATAAGGTAAGcTCCCTGGCACAGGCCTCTGG	ATAAGGTAAGCTCCCTGGCACAGGCCTCTGG	CCAGAGGCCTGTGCCAGGGAGCTTACCTTAT	GTAAGc	TCCCT	GTAAGCTCCCT	AGGGAGCTTAC	AGGGAGCTTAC
EGFR_exon_18	EGFR_post_exon_18_intron_6_G>C	EGFR_exon_18_138_GtoC	CCAGCCCAGAGGCCTGTGCC	ATAAGGTAAGcTCCCTGGCACAGGCCTCTGGG	ATAAGGTAAGCTCCCTGGCACAGGCCTCTGGG	CCCAGAGGCCTGTGCCAGGGAGCTTACCTTAT	GTAAGc	TCCCT	GTAAGCTCCCT	AGGGAGCTTAC	AGGGAGCTTAC
EGFR_exon_18	EGFR_post_exon_18_intron_6_G>C	EGFR_exon_18_138_GtoC	TGCGTTCGGCACGGTGTATA	GTGCCAGGGAgCTTACCTTATACACCGTGCCGAA	GTGCCAGGGAGCTTACCTTATACACCGTGCCGAA	TTCGGCACGGTGTATAAGGTAAGCTCCCTGGCAC	AGGGAg	CTTAC	AGGGAGCTTAC	GTAAGCTCCCT	GTAAGCTCCCT
EGFR_exon_18	EGFR_post_exon_18_intron_7_T>A	EGFR_exon_18_139_TtoA	TCGGCACGGTGTATAAGGTA	TGTGCCAGGGtCCTTACCTTATACACCGTG	TGTGCCAGGGTCCTTACCTTATACACCGTG	CACGGTGTATAAGGTAAGGACCCTGGCACA	CAGGGt	CCTTA	CAGGGTCCTTA	TAAGGACCCTG	TAAGGACCCTG
EGFR_exon_18	EGFR_post_exon_18_intron_7_T>A	EGFR_exon_18_139_TtoA	CAGCCCAGAGGCCTGTGCCA	TAAGGTAAGGaCCCTGGCACAGGCCTCTGG	TAAGGTAAGGACCCTGGCACAGGCCTCTGG	CCAGAGGCCTGTGCCAGGGTCCTTACCTTA	TAAGGa	CCCTG	TAAGGACCCTG	CAGGGTCCTTA	CAGGGTCCTTA
EGFR_exon_18	EGFR_post_exon_18_intron_7_T>A	EGFR_exon_18_139_TtoA	CCAGCCCAGAGGCCTGTGCC	TAAGGTAAGGaCCCTGGCACAGGCCTCTGGG	TAAGGTAAGGACCCTGGCACAGGCCTCTGGG	CCCAGAGGCCTGTGCCAGGGTCCTTACCTTA	TAAGGa	CCCTG	TAAGGACCCTG	CAGGGTCCTTA	CAGGGTCCTTA
EGFR_exon_18	EGFR_post_exon_18_intron_7_T>A	EGFR_exon_18_139_TtoA	TGCGTTCGGCACGGTGTATA	TGTGCCAGGGtCCTTACCTTATACACCGTGCCGAA	TGTGCCAGGGTCCTTACCTTATACACCGTGCCGAA	TTCGGCACGGTGTATAAGGTAAGGACCCTGGCACA	CAGGGt	CCTTA	CAGGGTCCTTA	TAAGGACCCTG	TAAGGACCCTG
EGFR_exon_18	EGFR_post_exon_18_intron_7_T>C	EGFR_exon_18_139_TtoC	TCGGCACGGTGTATAAGGTA	TGTGCCAGGGgCCTTACCTTATACACCGTG	TGTGCCAGGGGCCTTACCTTATACACCGTG	CACGGTGTATAAGGTAAGGCCCCTGGCACA	CAGGGg	CCTTA	CAGGGGCCTTA	TAAGGCCCCTG	TAAGGCCCCTG
EGFR_exon_18	EGFR_post_exon_18_intron_7_T>C	EGFR_exon_18_139_TtoC	CAGCCCAGAGGCCTGTGCCA	TAAGGTAAGGcCCCTGGCACAGGCCTCTGG	TAAGGTAAGGCCCCTGGCACAGGCCTCTGG	CCAGAGGCCTGTGCCAGGGGCCTTACCTTA	TAAGGc	CCCTG	TAAGGCCCCTG	CAGGGGCCTTA	CAGGGGCCTTA
EGFR_exon_18	EGFR_post_exon_18_intron_7_T>C	EGFR_exon_18_139_TtoC	CCAGCCCAGAGGCCTGTGCC	TAAGGTAAGGcCCCTGGCACAGGCCTCTGGG	TAAGGTAAGGCCCCTGGCACAGGCCTCTGGG	CCCAGAGGCCTGTGCCAGGGGCCTTACCTTA	TAAGGc	CCCTG	TAAGGCCCCTG	CAGGGGCCTTA	CAGGGGCCTTA
EGFR_exon_18	EGFR_post_exon_18_intron_7_T>C	EGFR_exon_18_139_TtoC	TGCGTTCGGCACGGTGTATA	TGTGCCAGGGgCCTTACCTTATACACCGTGCCGAA	TGTGCCAGGGGCCTTACCTTATACACCGTGCCGAA	TTCGGCACGGTGTATAAGGTAAGGCCCCTGGCACA	CAGGGg	CCTTA	CAGGGGCCTTA	TAAGGCCCCTG	TAAGGCCCCTG
EGFR_exon_18	EGFR_post_exon_18_intron_7_T>G	EGFR_exon_18_139_TtoG	TCGGCACGGTGTATAAGGTA	TGTGCCAGGGcCCTTACCTTATACACCGTG	TGTGCCAGGGCCCTTACCTTATACACCGTG	CACGGTGTATAAGGTAAGGGCCCTGGCACA	CAGGGc	CCTTA	CAGGGCCCTTA	TAAGGGCCCTG	TAAGGGCCCTG
EGFR_exon_18	EGFR_post_exon_18_intron_7_T>G	EGFR_exon_18_139_TtoG	CAGCCCAGAGGCCTGTGCCA	TAAGGTAAGGgCCCTGGCACAGGCCTCTGG	TAAGGTAAGGGCCCTGGCACAGGCCTCTGG	CCAGAGGCCTGTGCCAGGGCCCTTACCTTA	TAAGGg	CCCTG	TAAGGGCCCTG	CAGGGCCCTTA	CAGGGCCCTTA
EGFR_exon_18	EGFR_post_exon_18_intron_7_T>G	EGFR_exon_18_139_TtoG	CCAGCCCAGAGGCCTGTGCC	TAAGGTAAGGgCCCTGGCACAGGCCTCTGGG	TAAGGTAAGGGCCCTGGCACAGGCCTCTGGG	CCCAGAGGCCTGTGCCAGGGCCCTTACCTTA	TAAGGg	CCCTG	TAAGGGCCCTG	CAGGGCCCTTA	CAGGGCCCTTA
EGFR_exon_18	EGFR_post_exon_18_intron_7_T>G	EGFR_exon_18_139_TtoG	TGCGTTCGGCACGGTGTATA	TGTGCCAGGGcCCTTACCTTATACACCGTGCCGAA	TGTGCCAGGGCCCTTACCTTATACACCGTGCCGAA	TTCGGCACGGTGTATAAGGTAAGGGCCCTGGCACA	CAGGGc	CCTTA	CAGGGCCCTTA	TAAGGGCCCTG	TAAGGGCCCTG
EGFR_exon_18	EGFR_post_exon_18_intron_8_C>A	EGFR_exon_18_140_CtoA	CAGCCCAGAGGCCTGTGCCA	AAGGTAAGGTaCCTGGCACAGGCCTCTGG	AAGGTAAGGTACCTGGCACAGGCCTCTGG	CCAGAGGCCTGTGCCAGGTACCTTACCTT	AAGGTa	CCTGG	AAGGTACCTGG	CCAGGTACCTT	CCAGGTACCTT
EGFR_exon_18	EGFR_post_exon_18_intron_8_C>A	EGFR_exon_18_140_CtoA	GGTGTATAAGGTAAGGTCCC	GCCTGTGCCAGGtACCTTACCTTATA	GCCTGTGCCAGGTACCTTACCTTATA	TATAAGGTAAGGTACCTGGCACAGGC	CCAGGt	ACCTT	CCAGGTACCTT	AAGGTACCTGG	AAGGTACCTGG
EGFR_exon_18	EGFR_post_exon_18_intron_8_C>A	EGFR_exon_18_140_CtoA	CCAGCCCAGAGGCCTGTGCC	AAGGTAAGGTaCCTGGCACAGGCCTCTGGG	AAGGTAAGGTACCTGGCACAGGCCTCTGGG	CCCAGAGGCCTGTGCCAGGTACCTTACCTT	AAGGTa	CCTGG	AAGGTACCTGG	CCAGGTACCTT	CCAGGTACCTT
EGFR_exon_18	EGFR_post_exon_18_intron_8_C>A	EGFR_exon_18_140_CtoA	TCGGCACGGTGTATAAGGTA	GCCTGTGCCAGGtACCTTACCTTATACACCGTG	GCCTGTGCCAGGTACCTTACCTTATACACCGTG	CACGGTGTATAAGGTAAGGTACCTGGCACAGGC	CCAGGt	ACCTT	CCAGGTACCTT	AAGGTACCTGG	AAGGTACCTGG
EGFR_exon_18	EGFR_post_exon_18_intron_8_C>T	EGFR_exon_18_140_CtoT	CAGCCCAGAGGCCTGTGCCA	AAGGTAAGGTtCCTGGCACAGGCCTCTGG	AAGGTAAGGTTCCTGGCACAGGCCTCTGG	CCAGAGGCCTGTGCCAGGAACCTTACCTT	AAGGTt	CCTGG	AAGGTTCCTGG	CCAGGAACCTT	CCAGGAACCTT
EGFR_exon_18	EGFR_post_exon_18_intron_8_C>T	EGFR_exon_18_140_CtoT	GGTGTATAAGGTAAGGTCCC	GCCTGTGCCAGGaACCTTACCTTATA	GCCTGTGCCAGGAACCTTACCTTATA	TATAAGGTAAGGTTCCTGGCACAGGC	CCAGGa	ACCTT	CCAGGAACCTT	AAGGTTCCTGG	AAGGTTCCTGG
EGFR_exon_18	EGFR_post_exon_18_intron_8_C>T	EGFR_exon_18_140_CtoT	CCAGCCCAGAGGCCTGTGCC	AAGGTAAGGTtCCTGGCACAGGCCTCTGGG	AAGGTAAGGTTCCTGGCACAGGCCTCTGGG	CCCAGAGGCCTGTGCCAGGAACCTTACCTT	AAGGTt	CCTGG	AAGGTTCCTGG	CCAGGAACCTT	CCAGGAACCTT
EGFR_exon_18	EGFR_post_exon_18_intron_8_C>T	EGFR_exon_18_140_CtoT	TCGGCACGGTGTATAAGGTA	GCCTGTGCCAGGaACCTTACCTTATACACCGTG	GCCTGTGCCAGGAACCTTACCTTATACACCGTG	CACGGTGTATAAGGTAAGGTTCCTGGCACAGGC	CCAGGa	ACCTT	CCAGGAACCTT	AAGGTTCCTGG	AAGGTTCCTGG
EGFR_exon_18	EGFR_post_exon_18_intron_8_C>G	EGFR_exon_18_140_CtoG	CAGCCCAGAGGCCTGTGCCA	AAGGTAAGGTgCCTGGCACAGGCCTCTGG	AAGGTAAGGTGCCTGGCACAGGCCTCTGG	CCAGAGGCCTGTGCCAGGCACCTTACCTT	AAGGTg	CCTGG	AAGGTGCCTGG	CCAGGCACCTT	CCAGGCACCTT
EGFR_exon_18	EGFR_post_exon_18_intron_8_C>G	EGFR_exon_18_140_CtoG	GGTGTATAAGGTAAGGTCCC	GCCTGTGCCAGGcACCTTACCTTATA	GCCTGTGCCAGGCACCTTACCTTATA	TATAAGGTAAGGTGCCTGGCACAGGC	CCAGGc	ACCTT	CCAGGCACCTT	AAGGTGCCTGG	AAGGTGCCTGG
EGFR_exon_18	EGFR_post_exon_18_intron_8_C>G	EGFR_exon_18_140_CtoG	CCAGCCCAGAGGCCTGTGCC	AAGGTAAGGTgCCTGGCACAGGCCTCTGGG	AAGGTAAGGTGCCTGGCACAGGCCTCTGGG	CCCAGAGGCCTGTGCCAGGCACCTTACCTT	AAGGTg	CCTGG	AAGGTGCCTGG	CCAGGCACCTT	CCAGGCACCTT
EGFR_exon_18	EGFR_post_exon_18_intron_8_C>G	EGFR_exon_18_140_CtoG	TCGGCACGGTGTATAAGGTA	GCCTGTGCCAGGcACCTTACCTTATACACCGTG	GCCTGTGCCAGGCACCTTACCTTATACACCGTG	CACGGTGTATAAGGTAAGGTGCCTGGCACAGGC	CCAGGc	ACCTT	CCAGGCACCTT	AAGGTGCCTGG	AAGGTGCCTGG
EGFR_exon_18	EGFR_post_exon_18_intron_9_C>A	EGFR_exon_18_141_CtoA	CAGCCCAGAGGCCTGTGCCA	AGGTAAGGTCaCTGGCACAGGCCTCTGG	AGGTAAGGTCACTGGCACAGGCCTCTGG	CCAGAGGCCTGTGCCAGTGACCTTACCT	AGGTCa	CTGGC	AGGTCACTGGC	GCCAGTGACCT	GCCAGTGACCT
EGFR_exon_18	EGFR_post_exon_18_intron_9_C>A	EGFR_exon_18_141_CtoA	CCAGCCCAGAGGCCTGTGCC	AGGTAAGGTCaCTGGCACAGGCCTCTGGG	AGGTAAGGTCACTGGCACAGGCCTCTGGG	CCCAGAGGCCTGTGCCAGTGACCTTACCT	AGGTCa	CTGGC	AGGTCACTGGC	GCCAGTGACCT	GCCAGTGACCT
EGFR_exon_18	EGFR_post_exon_18_intron_9_C>A	EGFR_exon_18_141_CtoA	GGTGTATAAGGTAAGGTCCC	GCCTGTGCCAGtGACCTTACCTTATA	GCCTGTGCCAGTGACCTTACCTTATA	TATAAGGTAAGGTCACTGGCACAGGC	GCCAGt	GACCT	GCCAGTGACCT	AGGTCACTGGC	AGGTCACTGGC
EGFR_exon_18	EGFR_post_exon_18_intron_9_C>A	EGFR_exon_18_141_CtoA	TCGGCACGGTGTATAAGGTA	GCCTGTGCCAGtGACCTTACCTTATACACCGTG	GCCTGTGCCAGTGACCTTACCTTATACACCGTG	CACGGTGTATAAGGTAAGGTCACTGGCACAGGC	GCCAGt	GACCT	GCCAGTGACCT	AGGTCACTGGC	AGGTCACTGGC
EGFR_exon_18	EGFR_post_exon_18_intron_9_C>T	EGFR_exon_18_141_CtoT	CAGCCCAGAGGCCTGTGCCA	AGGTAAGGTCtCTGGCACAGGCCTCTGG	AGGTAAGGTCTCTGGCACAGGCCTCTGG	CCAGAGGCCTGTGCCAGAGACCTTACCT	AGGTCt	CTGGC	AGGTCTCTGGC	GCCAGAGACCT	GCCAGAGACCT
EGFR_exon_18	EGFR_post_exon_18_intron_9_C>T	EGFR_exon_18_141_CtoT	CCAGCCCAGAGGCCTGTGCC	AGGTAAGGTCtCTGGCACAGGCCTCTGGG	AGGTAAGGTCTCTGGCACAGGCCTCTGGG	CCCAGAGGCCTGTGCCAGAGACCTTACCT	AGGTCt	CTGGC	AGGTCTCTGGC	GCCAGAGACCT	GCCAGAGACCT
EGFR_exon_18	EGFR_post_exon_18_intron_9_C>T	EGFR_exon_18_141_CtoT	GGTGTATAAGGTAAGGTCCC	GCCTGTGCCAGaGACCTTACCTTATA	GCCTGTGCCAGAGACCTTACCTTATA	TATAAGGTAAGGTCTCTGGCACAGGC	GCCAGa	GACCT	GCCAGAGACCT	AGGTCTCTGGC	AGGTCTCTGGC
EGFR_exon_18	EGFR_post_exon_18_intron_9_C>T	EGFR_exon_18_141_CtoT	TCGGCACGGTGTATAAGGTA	GCCTGTGCCAGaGACCTTACCTTATACACCGTG	GCCTGTGCCAGAGACCTTACCTTATACACCGTG	CACGGTGTATAAGGTAAGGTCTCTGGCACAGGC	GCCAGa	GACCT	GCCAGAGACCT	AGGTCTCTGGC	AGGTCTCTGGC
EGFR_exon_18	EGFR_post_exon_18_intron_9_C>G	EGFR_exon_18_141_CtoG	CAGCCCAGAGGCCTGTGCCA	AGGTAAGGTCgCTGGCACAGGCCTCTGG	AGGTAAGGTCGCTGGCACAGGCCTCTGG	CCAGAGGCCTGTGCCAGCGACCTTACCT	AGGTCg	CTGGC	AGGTCGCTGGC	GCCAGCGACCT	GCCAGCGACCT
EGFR_exon_18	EGFR_post_exon_18_intron_9_C>G	EGFR_exon_18_141_CtoG	CCAGCCCAGAGGCCTGTGCC	AGGTAAGGTCgCTGGCACAGGCCTCTGGG	AGGTAAGGTCGCTGGCACAGGCCTCTGGG	CCCAGAGGCCTGTGCCAGCGACCTTACCT	AGGTCg	CTGGC	AGGTCGCTGGC	GCCAGCGACCT	GCCAGCGACCT
EGFR_exon_18	EGFR_post_exon_18_intron_9_C>G	EGFR_exon_18_141_CtoG	GGTGTATAAGGTAAGGTCCC	GCCTGTGCCAGcGACCTTACCTTATA	GCCTGTGCCAGCGACCTTACCTTATA	TATAAGGTAAGGTCGCTGGCACAGGC	GCCAGc	GACCT	GCCAGCGACCT	AGGTCGCTGGC	AGGTCGCTGGC
EGFR_exon_18	EGFR_post_exon_18_intron_9_C>G	EGFR_exon_18_141_CtoG	TCGGCACGGTGTATAAGGTA	GCCTGTGCCAGcGACCTTACCTTATACACCGTG	GCCTGTGCCAGCGACCTTACCTTATACACCGTG	CACGGTGTATAAGGTAAGGTCGCTGGCACAGGC	GCCAGc	GACCT	GCCAGCGACCT	AGGTCGCTGGC	AGGTCGCTGGC
EGFR_exon_18	EGFR_post_exon_18_intron_10_C>A	EGFR_exon_18_142_CtoA	CCAGCCCAGAGGCCTGTGCC	GGTAAGGTCCaTGGCACAGGCCTCTGGG	GGTAAGGTCCATGGCACAGGCCTCTGGG	CCCAGAGGCCTGTGCCATGGACCTTACC	GGTCCa	TGGCA	GGTCCATGGCA	TGCCATGGACC	TGCCATGGACC
EGFR_exon_18	EGFR_post_exon_18_intron_10_C>A	EGFR_exon_18_142_CtoA	GGTGTATAAGGTAAGGTCCC	GCCTGTGCCAtGGACCTTACCTTATA	GCCTGTGCCATGGACCTTACCTTATA	TATAAGGTAAGGTCCATGGCACAGGC	TGCCAt	GGACC	TGCCATGGACC	GGTCCATGGCA	GGTCCATGGCA
EGFR_exon_18	EGFR_post_exon_18_intron_10_C>A	EGFR_exon_18_142_CtoA	CAGCCCAGAGGCCTGTGCCA	GGTAAGGTCCaTGGCACAGGCCTCTGG	GGTAAGGTCCATGGCACAGGCCTCTGG	CCAGAGGCCTGTGCCATGGACCTTACC	GGTCCa	TGGCA	GGTCCATGGCA	TGCCATGGACC	TGCCATGGACC
EGFR_exon_18	EGFR_post_exon_18_intron_10_C>A	EGFR_exon_18_142_CtoA	TCGGCACGGTGTATAAGGTA	GCCTGTGCCAtGGACCTTACCTTATACACCGTG	GCCTGTGCCATGGACCTTACCTTATACACCGTG	CACGGTGTATAAGGTAAGGTCCATGGCACAGGC	TGCCAt	GGACC	TGCCATGGACC	GGTCCATGGCA	GGTCCATGGCA
EGFR_exon_18	EGFR_post_exon_18_intron_10_C>T	EGFR_exon_18_142_CtoT	CCAGCCCAGAGGCCTGTGCC	GGTAAGGTCCtTGGCACAGGCCTCTGGG	GGTAAGGTCCTTGGCACAGGCCTCTGGG	CCCAGAGGCCTGTGCCAAGGACCTTACC	GGTCCt	TGGCA	GGTCCTTGGCA	TGCCAAGGACC	TGCCAAGGACC
EGFR_exon_18	EGFR_post_exon_18_intron_10_C>T	EGFR_exon_18_142_CtoT	GGTGTATAAGGTAAGGTCCC	GCCTGTGCCAaGGACCTTACCTTATA	GCCTGTGCCAAGGACCTTACCTTATA	TATAAGGTAAGGTCCTTGGCACAGGC	TGCCAa	GGACC	TGCCAAGGACC	GGTCCTTGGCA	GGTCCTTGGCA
EGFR_exon_18	EGFR_post_exon_18_intron_10_C>T	EGFR_exon_18_142_CtoT	CAGCCCAGAGGCCTGTGCCA	GGTAAGGTCCtTGGCACAGGCCTCTGG	GGTAAGGTCCTTGGCACAGGCCTCTGG	CCAGAGGCCTGTGCCAAGGACCTTACC	GGTCCt	TGGCA	GGTCCTTGGCA	TGCCAAGGACC	TGCCAAGGACC
EGFR_exon_18	EGFR_post_exon_18_intron_10_C>T	EGFR_exon_18_142_CtoT	TCGGCACGGTGTATAAGGTA	GCCTGTGCCAaGGACCTTACCTTATACACCGTG	GCCTGTGCCAAGGACCTTACCTTATACACCGTG	CACGGTGTATAAGGTAAGGTCCTTGGCACAGGC	TGCCAa	GGACC	TGCCAAGGACC	GGTCCTTGGCA	GGTCCTTGGCA
EGFR_exon_18	EGFR_post_exon_18_intron_10_C>G	EGFR_exon_18_142_CtoG	CCAGCCCAGAGGCCTGTGCC	GGTAAGGTCCgTGGCACAGGCCTCTGGG	GGTAAGGTCCGTGGCACAGGCCTCTGGG	CCCAGAGGCCTGTGCCACGGACCTTACC	GGTCCg	TGGCA	GGTCCGTGGCA	TGCCACGGACC	TGCCACGGACC
EGFR_exon_18	EGFR_post_exon_18_intron_10_C>G	EGFR_exon_18_142_CtoG	GGTGTATAAGGTAAGGTCCC	GCCTGTGCCAcGGACCTTACCTTATA	GCCTGTGCCACGGACCTTACCTTATA	TATAAGGTAAGGTCCGTGGCACAGGC	TGCCAc	GGACC	TGCCACGGACC	GGTCCGTGGCA	GGTCCGTGGCA
EGFR_exon_18	EGFR_post_exon_18_intron_10_C>G	EGFR_exon_18_142_CtoG	CAGCCCAGAGGCCTGTGCCA	GGTAAGGTCCgTGGCACAGGCCTCTGG	GGTAAGGTCCGTGGCACAGGCCTCTGG	CCAGAGGCCTGTGCCACGGACCTTACC	GGTCCg	TGGCA	GGTCCGTGGCA	TGCCACGGACC	TGCCACGGACC
EGFR_exon_18	EGFR_post_exon_18_intron_10_C>G	EGFR_exon_18_142_CtoG	TCGGCACGGTGTATAAGGTA	GCCTGTGCCAcGGACCTTACCTTATACACCGTG	GCCTGTGCCACGGACCTTACCTTATACACCGTG	CACGGTGTATAAGGTAAGGTCCGTGGCACAGGC	TGCCAc	GGACC	TGCCACGGACC	GGTCCGTGGCA	GGTCCGTGGCA
EGFR_exon_19	EGFR_pre_exon_19_del_intron_-10_T>A	EGFR_exon_19_del_0_TtoA	TTTTAACTTTCTCACCTTCT	TCCTTCTCTCaCTGTCATAGGGACTCTGGATCCCAGAAGGTGAGAAAGTT	TCCTTCTCTCACTGTCATAGGGACTCTGGATCCCAGAAGGTGAGAAAGTT	AACTTTCTCACCTTCTGGGATCCAGAGTCCCTATGACAGTGAGAGAAGGA	CTCTCa	CTGTC	CTCTCACTGTC	GACAGTGAGAG	GACAGTGAGAG
EGFR_exon_19	EGFR_pre_exon_19_del_intron_-10_T>A	EGFR_exon_19_del_0_TtoA	ATTTTAACTTTCTCACCTTC	TCCTTCTCTCaCTGTCATAGGGACTCTGGATCCCAGAAGGTGAGAAAGTTA	TCCTTCTCTCACTGTCATAGGGACTCTGGATCCCAGAAGGTGAGAAAGTTA	TAACTTTCTCACCTTCTGGGATCCAGAGTCCCTATGACAGTGAGAGAAGGA	CTCTCa	CTGTC	CTCTCACTGTC	GACAGTGAGAG	GACAGTGAGAG
EGFR_exon_19	EGFR_pre_exon_19_del_intron_-10_T>C	EGFR_exon_19_del_0_TtoC	TTTTAACTTTCTCACCTTCT	TCCTTCTCTCcCTGTCATAGGGACTCTGGATCCCAGAAGGTGAGAAAGTT	TCCTTCTCTCCCTGTCATAGGGACTCTGGATCCCAGAAGGTGAGAAAGTT	AACTTTCTCACCTTCTGGGATCCAGAGTCCCTATGACAGGGAGAGAAGGA	CTCTCc	CTGTC	CTCTCCCTGTC	GACAGGGAGAG	GACAGGGAGAG
EGFR_exon_19	EGFR_pre_exon_19_del_intron_-10_T>C	EGFR_exon_19_del_0_TtoC	ATTTTAACTTTCTCACCTTC	TCCTTCTCTCcCTGTCATAGGGACTCTGGATCCCAGAAGGTGAGAAAGTTA	TCCTTCTCTCCCTGTCATAGGGACTCTGGATCCCAGAAGGTGAGAAAGTTA	TAACTTTCTCACCTTCTGGGATCCAGAGTCCCTATGACAGGGAGAGAAGGA	CTCTCc	CTGTC	CTCTCCCTGTC	GACAGGGAGAG	GACAGGGAGAG
EGFR_exon_19	EGFR_pre_exon_19_del_intron_-10_T>G	EGFR_exon_19_del_0_TtoG	TTTTAACTTTCTCACCTTCT	TCCTTCTCTCgCTGTCATAGGGACTCTGGATCCCAGAAGGTGAGAAAGTT	TCCTTCTCTCGCTGTCATAGGGACTCTGGATCCCAGAAGGTGAGAAAGTT	AACTTTCTCACCTTCTGGGATCCAGAGTCCCTATGACAGCGAGAGAAGGA	CTCTCg	CTGTC	CTCTCGCTGTC	GACAGCGAGAG	GACAGCGAGAG
EGFR_exon_19	EGFR_pre_exon_19_del_intron_-10_T>G	EGFR_exon_19_del_0_TtoG	ATTTTAACTTTCTCACCTTC	TCCTTCTCTCgCTGTCATAGGGACTCTGGATCCCAGAAGGTGAGAAAGTTA	TCCTTCTCTCGCTGTCATAGGGACTCTGGATCCCAGAAGGTGAGAAAGTTA	TAACTTTCTCACCTTCTGGGATCCAGAGTCCCTATGACAGCGAGAGAAGGA	CTCTCg	CTGTC	CTCTCGCTGTC	GACAGCGAGAG	GACAGCGAGAG
EGFR_exon_19	EGFR_pre_exon_19_del_intron_-9_C>A	EGFR_exon_19_del_1_CtoA	TTTTAACTTTCTCACCTTCT	TCCTTCTCTCTaTGTCATAGGGACTCTGGATCCCAGAAGGTGAGAAAGTT	TCCTTCTCTCTATGTCATAGGGACTCTGGATCCCAGAAGGTGAGAAAGTT	AACTTTCTCACCTTCTGGGATCCAGAGTCCCTATGACATAGAGAGAAGGA	TCTCTa	TGTCA	TCTCTATGTCA	TGACATAGAGA	TGACATAGAGA
EGFR_exon_19	EGFR_pre_exon_19_del_intron_-9_C>A	EGFR_exon_19_del_1_CtoA	ATTTTAACTTTCTCACCTTC	TCCTTCTCTCTaTGTCATAGGGACTCTGGATCCCAGAAGGTGAGAAAGTTA	TCCTTCTCTCTATGTCATAGGGACTCTGGATCCCAGAAGGTGAGAAAGTTA	TAACTTTCTCACCTTCTGGGATCCAGAGTCCCTATGACATAGAGAGAAGGA	TCTCTa	TGTCA	TCTCTATGTCA	TGACATAGAGA	TGACATAGAGA
EGFR_exon_19	EGFR_pre_exon_19_del_intron_-9_C>T	EGFR_exon_19_del_1_CtoT	TTTTAACTTTCTCACCTTCT	TCCTTCTCTCTtTGTCATAGGGACTCTGGATCCCAGAAGGTGAGAAAGTT	TCCTTCTCTCTTTGTCATAGGGACTCTGGATCCCAGAAGGTGAGAAAGTT	AACTTTCTCACCTTCTGGGATCCAGAGTCCCTATGACAAAGAGAGAAGGA	TCTCTt	TGTCA	TCTCTTTGTCA	TGACAAAGAGA	TGACAAAGAGA
EGFR_exon_19	EGFR_pre_exon_19_del_intron_-9_C>T	EGFR_exon_19_del_1_CtoT	ATTTTAACTTTCTCACCTTC	TCCTTCTCTCTtTGTCATAGGGACTCTGGATCCCAGAAGGTGAGAAAGTTA	TCCTTCTCTCTTTGTCATAGGGACTCTGGATCCCAGAAGGTGAGAAAGTTA	TAACTTTCTCACCTTCTGGGATCCAGAGTCCCTATGACAAAGAGAGAAGGA	TCTCTt	TGTCA	TCTCTTTGTCA	TGACAAAGAGA	TGACAAAGAGA
EGFR_exon_19	EGFR_pre_exon_19_del_intron_-9_C>G	EGFR_exon_19_del_1_CtoG	TTTTAACTTTCTCACCTTCT	TCCTTCTCTCTgTGTCATAGGGACTCTGGATCCCAGAAGGTGAGAAAGTT	TCCTTCTCTCTGTGTCATAGGGACTCTGGATCCCAGAAGGTGAGAAAGTT	AACTTTCTCACCTTCTGGGATCCAGAGTCCCTATGACACAGAGAGAAGGA	TCTCTg	TGTCA	TCTCTGTGTCA	TGACACAGAGA	TGACACAGAGA
EGFR_exon_19	EGFR_pre_exon_19_del_intron_-9_C>G	EGFR_exon_19_del_1_CtoG	ATTTTAACTTTCTCACCTTC	TCCTTCTCTCTgTGTCATAGGGACTCTGGATCCCAGAAGGTGAGAAAGTTA	TCCTTCTCTCTGTGTCATAGGGACTCTGGATCCCAGAAGGTGAGAAAGTTA	TAACTTTCTCACCTTCTGGGATCCAGAGTCCCTATGACACAGAGAGAAGGA	TCTCTg	TGTCA	TCTCTGTGTCA	TGACACAGAGA	TGACACAGAGA
EGFR_exon_19	EGFR_pre_exon_19_del_intron_-8_T>A	EGFR_exon_19_del_2_TtoA	TTTTAACTTTCTCACCTTCT	TCCTTCTCTCTCaGTCATAGGGACTCTGGATCCCAGAAGGTGAGAAAGTT	TCCTTCTCTCTCAGTCATAGGGACTCTGGATCCCAGAAGGTGAGAAAGTT	AACTTTCTCACCTTCTGGGATCCAGAGTCCCTATGACTGAGAGAGAAGGA	CTCTCa	GTCAT	CTCTCAGTCAT	ATGACTGAGAG	ATGACTGAGAG
EGFR_exon_19	EGFR_pre_exon_19_del_intron_-8_T>A	EGFR_exon_19_del_2_TtoA	ATTTTAACTTTCTCACCTTC	TCCTTCTCTCTCaGTCATAGGGACTCTGGATCCCAGAAGGTGAGAAAGTTA	TCCTTCTCTCTCAGTCATAGGGACTCTGGATCCCAGAAGGTGAGAAAGTTA	TAACTTTCTCACCTTCTGGGATCCAGAGTCCCTATGACTGAGAGAGAAGGA	CTCTCa	GTCAT	CTCTCAGTCAT	ATGACTGAGAG	ATGACTGAGAG
EGFR_exon_19	EGFR_pre_exon_19_del_intron_-8_T>C	EGFR_exon_19_del_2_TtoC	TTTTAACTTTCTCACCTTCT	TCCTTCTCTCTCcGTCATAGGGACTCTGGATCCCAGAAGGTGAGAAAGTT	TCCTTCTCTCTCCGTCATAGGGACTCTGGATCCCAGAAGGTGAGAAAGTT	AACTTTCTCACCTTCTGGGATCCAGAGTCCCTATGACGGAGAGAGAAGGA	CTCTCc	GTCAT	CTCTCCGTCAT	ATGACGGAGAG	ATGACGGAGAG
EGFR_exon_19	EGFR_pre_exon_19_del_intron_-8_T>C	EGFR_exon_19_del_2_TtoC	ATTTTAACTTTCTCACCTTC	TCCTTCTCTCTCcGTCATAGGGACTCTGGATCCCAGAAGGTGAGAAAGTTA	TCCTTCTCTCTCCGTCATAGGGACTCTGGATCCCAGAAGGTGAGAAAGTTA	TAACTTTCTCACCTTCTGGGATCCAGAGTCCCTATGACGGAGAGAGAAGGA	CTCTCc	GTCAT	CTCTCCGTCAT	ATGACGGAGAG	ATGACGGAGAG
EGFR_exon_19	EGFR_pre_exon_19_del_intron_-8_T>G	EGFR_exon_19_del_2_TtoG	TTTTAACTTTCTCACCTTCT	TCCTTCTCTCTCgGTCATAGGGACTCTGGATCCCAGAAGGTGAGAAAGTT	TCCTTCTCTCTCGGTCATAGGGACTCTGGATCCCAGAAGGTGAGAAAGTT	AACTTTCTCACCTTCTGGGATCCAGAGTCCCTATGACCGAGAGAGAAGGA	CTCTCg	GTCAT	CTCTCGGTCAT	ATGACCGAGAG	ATGACCGAGAG
EGFR_exon_19	EGFR_pre_exon_19_del_intron_-8_T>G	EGFR_exon_19_del_2_TtoG	ATTTTAACTTTCTCACCTTC	TCCTTCTCTCTCgGTCATAGGGACTCTGGATCCCAGAAGGTGAGAAAGTTA	TCCTTCTCTCTCGGTCATAGGGACTCTGGATCCCAGAAGGTGAGAAAGTTA	TAACTTTCTCACCTTCTGGGATCCAGAGTCCCTATGACCGAGAGAGAAGGA	CTCTCg	GTCAT	CTCTCGGTCAT	ATGACCGAGAG	ATGACCGAGAG
EGFR_exon_19	EGFR_pre_exon_19_del_intron_-7_G>A	EGFR_exon_19_del_3_GtoA	TTTTAACTTTCTCACCTTCT	TTCTCTCTCTaTCATAGGGACTCTGGATCCCAGAAGGTGAGAAAGTT	TTCTCTCTCTATCATAGGGACTCTGGATCCCAGAAGGTGAGAAAGTT	AACTTTCTCACCTTCTGGGATCCAGAGTCCCTATGATAGAGAGAGAA	TCTCTa	TCATA	TCTCTATCATA	TATGATAGAGA	TATGATAGAGA
EGFR_exon_19	EGFR_pre_exon_19_del_intron_-7_G>A	EGFR_exon_19_del_3_GtoA	ATTTTAACTTTCTCACCTTC	TTCTCTCTCTaTCATAGGGACTCTGGATCCCAGAAGGTGAGAAAGTTA	TTCTCTCTCTATCATAGGGACTCTGGATCCCAGAAGGTGAGAAAGTTA	TAACTTTCTCACCTTCTGGGATCCAGAGTCCCTATGATAGAGAGAGAA	TCTCTa	TCATA	TCTCTATCATA	TATGATAGAGA	TATGATAGAGA
EGFR_exon_19	EGFR_pre_exon_19_del_intron_-7_G>T	EGFR_exon_19_del_3_GtoT	TTTTAACTTTCTCACCTTCT	TTCTCTCTCTtTCATAGGGACTCTGGATCCCAGAAGGTGAGAAAGTT	TTCTCTCTCTTTCATAGGGACTCTGGATCCCAGAAGGTGAGAAAGTT	AACTTTCTCACCTTCTGGGATCCAGAGTCCCTATGAAAGAGAGAGAA	TCTCTt	TCATA	TCTCTTTCATA	TATGAAAGAGA	TATGAAAGAGA
EGFR_exon_19	EGFR_pre_exon_19_del_intron_-7_G>T	EGFR_exon_19_del_3_GtoT	ATTTTAACTTTCTCACCTTC	TTCTCTCTCTtTCATAGGGACTCTGGATCCCAGAAGGTGAGAAAGTTA	TTCTCTCTCTTTCATAGGGACTCTGGATCCCAGAAGGTGAGAAAGTTA	TAACTTTCTCACCTTCTGGGATCCAGAGTCCCTATGAAAGAGAGAGAA	TCTCTt	TCATA	TCTCTTTCATA	TATGAAAGAGA	TATGAAAGAGA
EGFR_exon_19	EGFR_pre_exon_19_del_intron_-7_G>C	EGFR_exon_19_del_3_GtoC	TTTTAACTTTCTCACCTTCT	TTCTCTCTCTcTCATAGGGACTCTGGATCCCAGAAGGTGAGAAAGTT	TTCTCTCTCTCTCATAGGGACTCTGGATCCCAGAAGGTGAGAAAGTT	AACTTTCTCACCTTCTGGGATCCAGAGTCCCTATGAGAGAGAGAGAA	TCTCTc	TCATA	TCTCTCTCATA	TATGAGAGAGA	TATGAGAGAGA
EGFR_exon_19	EGFR_pre_exon_19_del_intron_-7_G>C	EGFR_exon_19_del_3_GtoC	ATTTTAACTTTCTCACCTTC	TTCTCTCTCTcTCATAGGGACTCTGGATCCCAGAAGGTGAGAAAGTTA	TTCTCTCTCTCTCATAGGGACTCTGGATCCCAGAAGGTGAGAAAGTTA	TAACTTTCTCACCTTCTGGGATCCAGAGTCCCTATGAGAGAGAGAGAA	TCTCTc	TCATA	TCTCTCTCATA	TATGAGAGAGA	TATGAGAGAGA
EGFR_exon_19	EGFR_pre_exon_19_del_intron_-6_T>A	EGFR_exon_19_del_4_TtoA	TTTTAACTTTCTCACCTTCT	TCTCTCTCTGaCATAGGGACTCTGGATCCCAGAAGGTGAGAAAGTT	TCTCTCTCTGACATAGGGACTCTGGATCCCAGAAGGTGAGAAAGTT	AACTTTCTCACCTTCTGGGATCCAGAGTCCCTATGTCAGAGAGAGA	CTCTGa	CATAG	CTCTGACATAG	CTATGTCAGAG	CTATGTCAGAG
EGFR_exon_19	EGFR_pre_exon_19_del_intron_-6_T>A	EGFR_exon_19_del_4_TtoA	ATTTTAACTTTCTCACCTTC	TCTCTCTCTGaCATAGGGACTCTGGATCCCAGAAGGTGAGAAAGTTA	TCTCTCTCTGACATAGGGACTCTGGATCCCAGAAGGTGAGAAAGTTA	TAACTTTCTCACCTTCTGGGATCCAGAGTCCCTATGTCAGAGAGAGA	CTCTGa	CATAG	CTCTGACATAG	CTATGTCAGAG	CTATGTCAGAG
EGFR_exon_19	EGFR_pre_exon_19_del_intron_-6_T>C	EGFR_exon_19_del_4_TtoC	TTTTAACTTTCTCACCTTCT	TCTCTCTCTGcCATAGGGACTCTGGATCCCAGAAGGTGAGAAAGTT	TCTCTCTCTGCCATAGGGACTCTGGATCCCAGAAGGTGAGAAAGTT	AACTTTCTCACCTTCTGGGATCCAGAGTCCCTATGGCAGAGAGAGA	CTCTGc	CATAG	CTCTGCCATAG	CTATGGCAGAG	CTATGGCAGAG
EGFR_exon_19	EGFR_pre_exon_19_del_intron_-6_T>C	EGFR_exon_19_del_4_TtoC	ATTTTAACTTTCTCACCTTC	TCTCTCTCTGcCATAGGGACTCTGGATCCCAGAAGGTGAGAAAGTTA	TCTCTCTCTGCCATAGGGACTCTGGATCCCAGAAGGTGAGAAAGTTA	TAACTTTCTCACCTTCTGGGATCCAGAGTCCCTATGGCAGAGAGAGA	CTCTGc	CATAG	CTCTGCCATAG	CTATGGCAGAG	CTATGGCAGAG
EGFR_exon_19	EGFR_pre_exon_19_del_intron_-6_T>G	EGFR_exon_19_del_4_TtoG	TTTTAACTTTCTCACCTTCT	TCTCTCTCTGgCATAGGGACTCTGGATCCCAGAAGGTGAGAAAGTT	TCTCTCTCTGGCATAGGGACTCTGGATCCCAGAAGGTGAGAAAGTT	AACTTTCTCACCTTCTGGGATCCAGAGTCCCTATGCCAGAGAGAGA	CTCTGg	CATAG	CTCTGGCATAG	CTATGCCAGAG	CTATGCCAGAG
EGFR_exon_19	EGFR_pre_exon_19_del_intron_-6_T>G	EGFR_exon_19_del_4_TtoG	ATTTTAACTTTCTCACCTTC	TCTCTCTCTGgCATAGGGACTCTGGATCCCAGAAGGTGAGAAAGTTA	TCTCTCTCTGGCATAGGGACTCTGGATCCCAGAAGGTGAGAAAGTTA	TAACTTTCTCACCTTCTGGGATCCAGAGTCCCTATGCCAGAGAGAGA	CTCTGg	CATAG	CTCTGGCATAG	CTATGCCAGAG	CTATGCCAGAG
EGFR_exon_19	EGFR_pre_exon_19_del_intron_-5_C>A	EGFR_exon_19_del_5_CtoA	CTTCCTTCTCTCTCTGTCAT	GAGTCCCTATtACAGAGAGAGAAG	GAGTCCCTATTACAGAGAGAGAAG	CTTCTCTCTCTGTAATAGGGACTC	CCTATt	ACAGA	CCTATTACAGA	TCTGTAATAGG	TCTGTAATAGG
EGFR_exon_19	EGFR_pre_exon_19_del_intron_-5_C>A	EGFR_exon_19_del_5_CtoA	TTTTAACTTTCTCACCTTCT	TCTCTCTCTGTaATAGGGACTCTGGATCCCAGAAGGTGAGAAAGTT	TCTCTCTCTGTAATAGGGACTCTGGATCCCAGAAGGTGAGAAAGTT	AACTTTCTCACCTTCTGGGATCCAGAGTCCCTATTACAGAGAGAGA	TCTGTa	ATAGG	TCTGTAATAGG	CCTATTACAGA	CCTATTACAGA
EGFR_exon_19	EGFR_pre_exon_19_del_intron_-5_C>A	EGFR_exon_19_del_5_CtoA	ATTTTAACTTTCTCACCTTC	TCTCTCTCTGTaATAGGGACTCTGGATCCCAGAAGGTGAGAAAGTTA	TCTCTCTCTGTAATAGGGACTCTGGATCCCAGAAGGTGAGAAAGTTA	TAACTTTCTCACCTTCTGGGATCCAGAGTCCCTATTACAGAGAGAGA	TCTGTa	ATAGG	TCTGTAATAGG	CCTATTACAGA	CCTATTACAGA
EGFR_exon_19	EGFR_pre_exon_19_del_intron_-5_C>T	EGFR_exon_19_del_5_CtoT	CTTCCTTCTCTCTCTGTCAT	GAGTCCCTATaACAGAGAGAGAAG	GAGTCCCTATAACAGAGAGAGAAG	CTTCTCTCTCTGTTATAGGGACTC	CCTATa	ACAGA	CCTATAACAGA	TCTGTTATAGG	TCTGTTATAGG
EGFR_exon_19	EGFR_pre_exon_19_del_intron_-5_C>T	EGFR_exon_19_del_5_CtoT	TTTTAACTTTCTCACCTTCT	TCTCTCTCTGTtATAGGGACTCTGGATCCCAGAAGGTGAGAAAGTT	TCTCTCTCTGTTATAGGGACTCTGGATCCCAGAAGGTGAGAAAGTT	AACTTTCTCACCTTCTGGGATCCAGAGTCCCTATAACAGAGAGAGA	TCTGTt	ATAGG	TCTGTTATAGG	CCTATAACAGA	CCTATAACAGA
EGFR_exon_19	EGFR_pre_exon_19_del_intron_-5_C>T	EGFR_exon_19_del_5_CtoT	ATTTTAACTTTCTCACCTTC	TCTCTCTCTGTtATAGGGACTCTGGATCCCAGAAGGTGAGAAAGTTA	TCTCTCTCTGTTATAGGGACTCTGGATCCCAGAAGGTGAGAAAGTTA	TAACTTTCTCACCTTCTGGGATCCAGAGTCCCTATAACAGAGAGAGA	TCTGTt	ATAGG	TCTGTTATAGG	CCTATAACAGA	CCTATAACAGA
EGFR_exon_19	EGFR_pre_exon_19_del_intron_-5_C>G	EGFR_exon_19_del_5_CtoG	CTTCCTTCTCTCTCTGTCAT	GAGTCCCTATcACAGAGAGAGAAG	GAGTCCCTATCACAGAGAGAGAAG	CTTCTCTCTCTGTGATAGGGACTC	CCTATc	ACAGA	CCTATCACAGA	TCTGTGATAGG	TCTGTGATAGG
EGFR_exon_19	EGFR_pre_exon_19_del_intron_-5_C>G	EGFR_exon_19_del_5_CtoG	TTTTAACTTTCTCACCTTCT	TCTCTCTCTGTgATAGGGACTCTGGATCCCAGAAGGTGAGAAAGTT	TCTCTCTCTGTGATAGGGACTCTGGATCCCAGAAGGTGAGAAAGTT	AACTTTCTCACCTTCTGGGATCCAGAGTCCCTATCACAGAGAGAGA	TCTGTg	ATAGG	TCTGTGATAGG	CCTATCACAGA	CCTATCACAGA
EGFR_exon_19	EGFR_pre_exon_19_del_intron_-5_C>G	EGFR_exon_19_del_5_CtoG	ATTTTAACTTTCTCACCTTC	TCTCTCTCTGTgATAGGGACTCTGGATCCCAGAAGGTGAGAAAGTTA	TCTCTCTCTGTGATAGGGACTCTGGATCCCAGAAGGTGAGAAAGTTA	TAACTTTCTCACCTTCTGGGATCCAGAGTCCCTATCACAGAGAGAGA	TCTGTg	ATAGG	TCTGTGATAGG	CCTATCACAGA	CCTATCACAGA
EGFR_exon_19	EGFR_pre_exon_19_del_intron_-4_A>T	EGFR_exon_19_del_6_AtoT	TTCCTTCTCTCTCTGTCATA	AGAGTCCCTAaGACAGAGAGAGAA	AGAGTCCCTAAGACAGAGAGAGAA	TTCTCTCTCTGTCTTAGGGACTCT	CCCTAa	GACAG	CCCTAAGACAG	CTGTCTTAGGG	CTGTCTTAGGG
EGFR_exon_19	EGFR_pre_exon_19_del_intron_-4_A>T	EGFR_exon_19_del_6_AtoT	CTTCCTTCTCTCTCTGTCAT	AGAGTCCCTAaGACAGAGAGAGAAG	AGAGTCCCTAAGACAGAGAGAGAAG	CTTCTCTCTCTGTCTTAGGGACTCT	CCCTAa	GACAG	CCCTAAGACAG	CTGTCTTAGGG	CTGTCTTAGGG
EGFR_exon_19	EGFR_pre_exon_19_del_intron_-4_A>T	EGFR_exon_19_del_6_AtoT	TTTTAACTTTCTCACCTTCT	TCTCTCTGTCtTAGGGACTCTGGATCCCAGAAGGTGAGAAAGTT	TCTCTCTGTCTTAGGGACTCTGGATCCCAGAAGGTGAGAAAGTT	AACTTTCTCACCTTCTGGGATCCAGAGTCCCTAAGACAGAGAGA	CTGTCt	TAGGG	CTGTCTTAGGG	CCCTAAGACAG	CCCTAAGACAG
EGFR_exon_19	EGFR_pre_exon_19_del_intron_-4_A>T	EGFR_exon_19_del_6_AtoT	ATTTTAACTTTCTCACCTTC	TCTCTCTGTCtTAGGGACTCTGGATCCCAGAAGGTGAGAAAGTTA	TCTCTCTGTCTTAGGGACTCTGGATCCCAGAAGGTGAGAAAGTTA	TAACTTTCTCACCTTCTGGGATCCAGAGTCCCTAAGACAGAGAGA	CTGTCt	TAGGG	CTGTCTTAGGG	CCCTAAGACAG	CCCTAAGACAG
EGFR_exon_19	EGFR_pre_exon_19_del_intron_-4_A>C	EGFR_exon_19_del_6_AtoC	TTCCTTCTCTCTCTGTCATA	AGAGTCCCTAgGACAGAGAGAGAA	AGAGTCCCTAGGACAGAGAGAGAA	TTCTCTCTCTGTCCTAGGGACTCT	CCCTAg	GACAG	CCCTAGGACAG	CTGTCCTAGGG	CTGTCCTAGGG
EGFR_exon_19	EGFR_pre_exon_19_del_intron_-4_A>C	EGFR_exon_19_del_6_AtoC	CTTCCTTCTCTCTCTGTCAT	AGAGTCCCTAgGACAGAGAGAGAAG	AGAGTCCCTAGGACAGAGAGAGAAG	CTTCTCTCTCTGTCCTAGGGACTCT	CCCTAg	GACAG	CCCTAGGACAG	CTGTCCTAGGG	CTGTCCTAGGG
EGFR_exon_19	EGFR_pre_exon_19_del_intron_-4_A>C	EGFR_exon_19_del_6_AtoC	TTTTAACTTTCTCACCTTCT	TCTCTCTGTCcTAGGGACTCTGGATCCCAGAAGGTGAGAAAGTT	TCTCTCTGTCCTAGGGACTCTGGATCCCAGAAGGTGAGAAAGTT	AACTTTCTCACCTTCTGGGATCCAGAGTCCCTAGGACAGAGAGA	CTGTCc	TAGGG	CTGTCCTAGGG	CCCTAGGACAG	CCCTAGGACAG
EGFR_exon_19	EGFR_pre_exon_19_del_intron_-4_A>C	EGFR_exon_19_del_6_AtoC	ATTTTAACTTTCTCACCTTC	TCTCTCTGTCcTAGGGACTCTGGATCCCAGAAGGTGAGAAAGTTA	TCTCTCTGTCCTAGGGACTCTGGATCCCAGAAGGTGAGAAAGTTA	TAACTTTCTCACCTTCTGGGATCCAGAGTCCCTAGGACAGAGAGA	CTGTCc	TAGGG	CTGTCCTAGGG	CCCTAGGACAG	CCCTAGGACAG
EGFR_exon_19	EGFR_pre_exon_19_del_intron_-4_A>G	EGFR_exon_19_del_6_AtoG	TTCCTTCTCTCTCTGTCATA	AGAGTCCCTAcGACAGAGAGAGAA	AGAGTCCCTACGACAGAGAGAGAA	TTCTCTCTCTGTCGTAGGGACTCT	CCCTAc	GACAG	CCCTACGACAG	CTGTCGTAGGG	CTGTCGTAGGG
EGFR_exon_19	EGFR_pre_exon_19_del_intron_-4_A>G	EGFR_exon_19_del_6_AtoG	CTTCCTTCTCTCTCTGTCAT	AGAGTCCCTAcGACAGAGAGAGAAG	AGAGTCCCTACGACAGAGAGAGAAG	CTTCTCTCTCTGTCGTAGGGACTCT	CCCTAc	GACAG	CCCTACGACAG	CTGTCGTAGGG	CTGTCGTAGGG
EGFR_exon_19	EGFR_pre_exon_19_del_intron_-4_A>G	EGFR_exon_19_del_6_AtoG	TTTTAACTTTCTCACCTTCT	TCTCTCTGTCgTAGGGACTCTGGATCCCAGAAGGTGAGAAAGTT	TCTCTCTGTCGTAGGGACTCTGGATCCCAGAAGGTGAGAAAGTT	AACTTTCTCACCTTCTGGGATCCAGAGTCCCTACGACAGAGAGA	CTGTCg	TAGGG	CTGTCGTAGGG	CCCTACGACAG	CCCTACGACAG
EGFR_exon_19	EGFR_pre_exon_19_del_intron_-4_A>G	EGFR_exon_19_del_6_AtoG	ATTTTAACTTTCTCACCTTC	TCTCTCTGTCgTAGGGACTCTGGATCCCAGAAGGTGAGAAAGTTA	TCTCTCTGTCGTAGGGACTCTGGATCCCAGAAGGTGAGAAAGTTA	TAACTTTCTCACCTTCTGGGATCCAGAGTCCCTACGACAGAGAGA	CTGTCg	TAGGG	CTGTCGTAGGG	CCCTACGACAG	CCCTACGACAG
EGFR_exon_19	EGFR_pre_exon_19_del_intron_-3_T>A	EGFR_exon_19_del_7_TtoA	TTCCTTCTCTCTCTGTCATA	TCCAGAGTCCCTtTGACAGAGAGAGAA	TCCAGAGTCCCTTTGACAGAGAGAGAA	TTCTCTCTCTGTCAAAGGGACTCTGGA	TCCCTt	TGACA	TCCCTTTGACA	TGTCAAAGGGA	TGTCAAAGGGA
EGFR_exon_19	EGFR_pre_exon_19_del_intron_-3_T>A	EGFR_exon_19_del_7_TtoA	CTTCCTTCTCTCTCTGTCAT	TCCAGAGTCCCTtTGACAGAGAGAGAAG	TCCAGAGTCCCTTTGACAGAGAGAGAAG	CTTCTCTCTCTGTCAAAGGGACTCTGGA	TCCCTt	TGACA	TCCCTTTGACA	TGTCAAAGGGA	TGTCAAAGGGA
EGFR_exon_19	EGFR_pre_exon_19_del_intron_-3_T>A	EGFR_exon_19_del_7_TtoA	TTTTAACTTTCTCACCTTCT	TCTCTCTGTCAaAGGGACTCTGGATCCCAGAAGGTGAGAAAGTT	TCTCTCTGTCAAAGGGACTCTGGATCCCAGAAGGTGAGAAAGTT	AACTTTCTCACCTTCTGGGATCCAGAGTCCCTTTGACAGAGAGA	TGTCAa	AGGGA	TGTCAAAGGGA	TCCCTTTGACA	TCCCTTTGACA
EGFR_exon_19	EGFR_pre_exon_19_del_intron_-3_T>A	EGFR_exon_19_del_7_TtoA	ATTTTAACTTTCTCACCTTC	TCTCTCTGTCAaAGGGACTCTGGATCCCAGAAGGTGAGAAAGTTA	TCTCTCTGTCAAAGGGACTCTGGATCCCAGAAGGTGAGAAAGTTA	TAACTTTCTCACCTTCTGGGATCCAGAGTCCCTTTGACAGAGAGA	TGTCAa	AGGGA	TGTCAAAGGGA	TCCCTTTGACA	TCCCTTTGACA
EGFR_exon_19	EGFR_pre_exon_19_del_intron_-3_T>C	EGFR_exon_19_del_7_TtoC	TTCCTTCTCTCTCTGTCATA	TCCAGAGTCCCTgTGACAGAGAGAGAA	TCCAGAGTCCCTGTGACAGAGAGAGAA	TTCTCTCTCTGTCACAGGGACTCTGGA	TCCCTg	TGACA	TCCCTGTGACA	TGTCACAGGGA	TGTCACAGGGA
EGFR_exon_19	EGFR_pre_exon_19_del_intron_-3_T>C	EGFR_exon_19_del_7_TtoC	CTTCCTTCTCTCTCTGTCAT	TCCAGAGTCCCTgTGACAGAGAGAGAAG	TCCAGAGTCCCTGTGACAGAGAGAGAAG	CTTCTCTCTCTGTCACAGGGACTCTGGA	TCCCTg	TGACA	TCCCTGTGACA	TGTCACAGGGA	TGTCACAGGGA
EGFR_exon_19	EGFR_pre_exon_19_del_intron_-3_T>C	EGFR_exon_19_del_7_TtoC	TTTTAACTTTCTCACCTTCT	TCTCTCTGTCAcAGGGACTCTGGATCCCAGAAGGTGAGAAAGTT	TCTCTCTGTCACAGGGACTCTGGATCCCAGAAGGTGAGAAAGTT	AACTTTCTCACCTTCTGGGATCCAGAGTCCCTGTGACAGAGAGA	TGTCAc	AGGGA	TGTCACAGGGA	TCCCTGTGACA	TCCCTGTGACA
EGFR_exon_19	EGFR_pre_exon_19_del_intron_-3_T>C	EGFR_exon_19_del_7_TtoC	ATTTTAACTTTCTCACCTTC	TCTCTCTGTCAcAGGGACTCTGGATCCCAGAAGGTGAGAAAGTTA	TCTCTCTGTCACAGGGACTCTGGATCCCAGAAGGTGAGAAAGTTA	TAACTTTCTCACCTTCTGGGATCCAGAGTCCCTGTGACAGAGAGA	TGTCAc	AGGGA	TGTCACAGGGA	TCCCTGTGACA	TCCCTGTGACA
EGFR_exon_19	EGFR_pre_exon_19_del_intron_-3_T>G	EGFR_exon_19_del_7_TtoG	TTCCTTCTCTCTCTGTCATA	TCCAGAGTCCCTcTGACAGAGAGAGAA	TCCAGAGTCCCTCTGACAGAGAGAGAA	TTCTCTCTCTGTCAGAGGGACTCTGGA	TCCCTc	TGACA	TCCCTCTGACA	TGTCAGAGGGA	TGTCAGAGGGA
EGFR_exon_19	EGFR_pre_exon_19_del_intron_-3_T>G	EGFR_exon_19_del_7_TtoG	CTTCCTTCTCTCTCTGTCAT	TCCAGAGTCCCTcTGACAGAGAGAGAAG	TCCAGAGTCCCTCTGACAGAGAGAGAAG	CTTCTCTCTCTGTCAGAGGGACTCTGGA	TCCCTc	TGACA	TCCCTCTGACA	TGTCAGAGGGA	TGTCAGAGGGA
EGFR_exon_19	EGFR_pre_exon_19_del_intron_-3_T>G	EGFR_exon_19_del_7_TtoG	TTTTAACTTTCTCACCTTCT	TCTCTCTGTCAgAGGGACTCTGGATCCCAGAAGGTGAGAAAGTT	TCTCTCTGTCAGAGGGACTCTGGATCCCAGAAGGTGAGAAAGTT	AACTTTCTCACCTTCTGGGATCCAGAGTCCCTCTGACAGAGAGA	TGTCAg	AGGGA	TGTCAGAGGGA	TCCCTCTGACA	TCCCTCTGACA
EGFR_exon_19	EGFR_pre_exon_19_del_intron_-3_T>G	EGFR_exon_19_del_7_TtoG	ATTTTAACTTTCTCACCTTC	TCTCTCTGTCAgAGGGACTCTGGATCCCAGAAGGTGAGAAAGTTA	TCTCTCTGTCAGAGGGACTCTGGATCCCAGAAGGTGAGAAAGTTA	TAACTTTCTCACCTTCTGGGATCCAGAGTCCCTCTGACAGAGAGA	TGTCAg	AGGGA	TGTCAGAGGGA	TCCCTCTGACA	TCCCTCTGACA
EGFR_exon_19	EGFR_pre_exon_19_del_intron_-2_A>T	EGFR_exon_19_del_8_AtoT	TTCCTTCTCTCTCTGTCATA	TCCAGAGTCCCaATGACAGAGAGAGAA	TCCAGAGTCCCAATGACAGAGAGAGAA	TTCTCTCTCTGTCATTGGGACTCTGGA	GTCCCa	ATGAC	GTCCCAATGAC	GTCATTGGGAC	GTCATTGGGAC
EGFR_exon_19	EGFR_pre_exon_19_del_intron_-2_A>T	EGFR_exon_19_del_8_AtoT	CTTCCTTCTCTCTCTGTCAT	TCCAGAGTCCCaATGACAGAGAGAGAAG	TCCAGAGTCCCAATGACAGAGAGAGAAG	CTTCTCTCTCTGTCATTGGGACTCTGGA	GTCCCa	ATGAC	GTCCCAATGAC	GTCATTGGGAC	GTCATTGGGAC
EGFR_exon_19	EGFR_pre_exon_19_del_intron_-2_A>T	EGFR_exon_19_del_8_AtoT	TTTTAACTTTCTCACCTTCT	TCTCTGTCATtGGGACTCTGGATCCCAGAAGGTGAGAAAGTT	TCTCTGTCATTGGGACTCTGGATCCCAGAAGGTGAGAAAGTT	AACTTTCTCACCTTCTGGGATCCAGAGTCCCAATGACAGAGA	GTCATt	GGGAC	GTCATTGGGAC	GTCCCAATGAC	GTCCCAATGAC
EGFR_exon_19	EGFR_pre_exon_19_del_intron_-2_A>T	EGFR_exon_19_del_8_AtoT	ATTTTAACTTTCTCACCTTC	TCTCTGTCATtGGGACTCTGGATCCCAGAAGGTGAGAAAGTTA	TCTCTGTCATTGGGACTCTGGATCCCAGAAGGTGAGAAAGTTA	TAACTTTCTCACCTTCTGGGATCCAGAGTCCCAATGACAGAGA	GTCATt	GGGAC	GTCATTGGGAC	GTCCCAATGAC	GTCCCAATGAC
EGFR_exon_19	EGFR_pre_exon_19_del_intron_-2_A>C	EGFR_exon_19_del_8_AtoC	TTCCTTCTCTCTCTGTCATA	TCCAGAGTCCCgATGACAGAGAGAGAA	TCCAGAGTCCCGATGACAGAGAGAGAA	TTCTCTCTCTGTCATCGGGACTCTGGA	GTCCCg	ATGAC	GTCCCGATGAC	GTCATCGGGAC	GTCATCGGGAC
EGFR_exon_19	EGFR_pre_exon_19_del_intron_-2_A>C	EGFR_exon_19_del_8_AtoC	CTTCCTTCTCTCTCTGTCAT	TCCAGAGTCCCgATGACAGAGAGAGAAG	TCCAGAGTCCCGATGACAGAGAGAGAAG	CTTCTCTCTCTGTCATCGGGACTCTGGA	GTCCCg	ATGAC	GTCCCGATGAC	GTCATCGGGAC	GTCATCGGGAC
EGFR_exon_19	EGFR_pre_exon_19_del_intron_-2_A>C	EGFR_exon_19_del_8_AtoC	TTTTAACTTTCTCACCTTCT	TCTCTGTCATcGGGACTCTGGATCCCAGAAGGTGAGAAAGTT	TCTCTGTCATCGGGACTCTGGATCCCAGAAGGTGAGAAAGTT	AACTTTCTCACCTTCTGGGATCCAGAGTCCCGATGACAGAGA	GTCATc	GGGAC	GTCATCGGGAC	GTCCCGATGAC	GTCCCGATGAC
EGFR_exon_19	EGFR_pre_exon_19_del_intron_-2_A>C	EGFR_exon_19_del_8_AtoC	ATTTTAACTTTCTCACCTTC	TCTCTGTCATcGGGACTCTGGATCCCAGAAGGTGAGAAAGTTA	TCTCTGTCATCGGGACTCTGGATCCCAGAAGGTGAGAAAGTTA	TAACTTTCTCACCTTCTGGGATCCAGAGTCCCGATGACAGAGA	GTCATc	GGGAC	GTCATCGGGAC	GTCCCGATGAC	GTCCCGATGAC
EGFR_exon_19	EGFR_pre_exon_19_del_intron_-2_A>G	EGFR_exon_19_del_8_AtoG	TTCCTTCTCTCTCTGTCATA	TCCAGAGTCCCcATGACAGAGAGAGAA	TCCAGAGTCCCCATGACAGAGAGAGAA	TTCTCTCTCTGTCATGGGGACTCTGGA	GTCCCc	ATGAC	GTCCCCATGAC	GTCATGGGGAC	GTCATGGGGAC
EGFR_exon_19	EGFR_pre_exon_19_del_intron_-2_A>G	EGFR_exon_19_del_8_AtoG	CTTCCTTCTCTCTCTGTCAT	TCCAGAGTCCCcATGACAGAGAGAGAAG	TCCAGAGTCCCCATGACAGAGAGAGAAG	CTTCTCTCTCTGTCATGGGGACTCTGGA	GTCCCc	ATGAC	GTCCCCATGAC	GTCATGGGGAC	GTCATGGGGAC
EGFR_exon_19	EGFR_pre_exon_19_del_intron_-2_A>G	EGFR_exon_19_del_8_AtoG	TTTTAACTTTCTCACCTTCT	TCTCTGTCATgGGGACTCTGGATCCCAGAAGGTGAGAAAGTT	TCTCTGTCATGGGGACTCTGGATCCCAGAAGGTGAGAAAGTT	AACTTTCTCACCTTCTGGGATCCAGAGTCCCCATGACAGAGA	GTCATg	GGGAC	GTCATGGGGAC	GTCCCCATGAC	GTCCCCATGAC
EGFR_exon_19	EGFR_pre_exon_19_del_intron_-2_A>G	EGFR_exon_19_del_8_AtoG	ATTTTAACTTTCTCACCTTC	TCTCTGTCATgGGGACTCTGGATCCCAGAAGGTGAGAAAGTTA	TCTCTGTCATGGGGACTCTGGATCCCAGAAGGTGAGAAAGTTA	TAACTTTCTCACCTTCTGGGATCCAGAGTCCCCATGACAGAGA	GTCATg	GGGAC	GTCATGGGGAC	GTCCCCATGAC	GTCCCCATGAC
EGFR_exon_19	EGFR_pre_exon_19_del_intron_-1_G>A	EGFR_exon_19_del_9_GtoA	CTTCCTTCTCTCTCTGTCAT	TCCAGAGTCCtTATGACAGAGAGAGAAG	TCCAGAGTCCTTATGACAGAGAGAGAAG	CTTCTCTCTCTGTCATAAGGACTCTGGA	AGTCCt	TATGA	AGTCCTTATGA	TCATAAGGACT	TCATAAGGACT
EGFR_exon_19	EGFR_pre_exon_19_del_intron_-1_G>A	EGFR_exon_19_del_9_GtoA	TTCCTTCTCTCTCTGTCATA	TCCAGAGTCCtTATGACAGAGAGAGAA	TCCAGAGTCCTTATGACAGAGAGAGAA	TTCTCTCTCTGTCATAAGGACTCTGGA	AGTCCt	TATGA	AGTCCTTATGA	TCATAAGGACT	TCATAAGGACT
EGFR_exon_19	EGFR_pre_exon_19_del_intron_-1_G>A	EGFR_exon_19_del_9_GtoA	TTTTAACTTTCTCACCTTCT	TCTCTGTCATAaGGACTCTGGATCCCAGAAGGTGAGAAAGTT	TCTCTGTCATAAGGACTCTGGATCCCAGAAGGTGAGAAAGTT	AACTTTCTCACCTTCTGGGATCCAGAGTCCTTATGACAGAGA	TCATAa	GGACT	TCATAAGGACT	AGTCCTTATGA	AGTCCTTATGA
EGFR_exon_19	EGFR_pre_exon_19_del_intron_-1_G>A	EGFR_exon_19_del_9_GtoA	ATTTTAACTTTCTCACCTTC	TCTCTGTCATAaGGACTCTGGATCCCAGAAGGTGAGAAAGTTA	TCTCTGTCATAAGGACTCTGGATCCCAGAAGGTGAGAAAGTTA	TAACTTTCTCACCTTCTGGGATCCAGAGTCCTTATGACAGAGA	TCATAa	GGACT	TCATAAGGACT	AGTCCTTATGA	AGTCCTTATGA
EGFR_exon_19	EGFR_pre_exon_19_del_intron_-1_G>T	EGFR_exon_19_del_9_GtoT	CTTCCTTCTCTCTCTGTCAT	TCCAGAGTCCaTATGACAGAGAGAGAAG	TCCAGAGTCCATATGACAGAGAGAGAAG	CTTCTCTCTCTGTCATATGGACTCTGGA	AGTCCa	TATGA	AGTCCATATGA	TCATATGGACT	TCATATGGACT
EGFR_exon_19	EGFR_pre_exon_19_del_intron_-1_G>T	EGFR_exon_19_del_9_GtoT	TTCCTTCTCTCTCTGTCATA	TCCAGAGTCCaTATGACAGAGAGAGAA	TCCAGAGTCCATATGACAGAGAGAGAA	TTCTCTCTCTGTCATATGGACTCTGGA	AGTCCa	TATGA	AGTCCATATGA	TCATATGGACT	TCATATGGACT
EGFR_exon_19	EGFR_pre_exon_19_del_intron_-1_G>T	EGFR_exon_19_del_9_GtoT	TTTTAACTTTCTCACCTTCT	TCTCTGTCATAtGGACTCTGGATCCCAGAAGGTGAGAAAGTT	TCTCTGTCATATGGACTCTGGATCCCAGAAGGTGAGAAAGTT	AACTTTCTCACCTTCTGGGATCCAGAGTCCATATGACAGAGA	TCATAt	GGACT	TCATATGGACT	AGTCCATATGA	AGTCCATATGA
EGFR_exon_19	EGFR_pre_exon_19_del_intron_-1_G>T	EGFR_exon_19_del_9_GtoT	ATTTTAACTTTCTCACCTTC	TCTCTGTCATAtGGACTCTGGATCCCAGAAGGTGAGAAAGTTA	TCTCTGTCATATGGACTCTGGATCCCAGAAGGTGAGAAAGTTA	TAACTTTCTCACCTTCTGGGATCCAGAGTCCATATGACAGAGA	TCATAt	GGACT	TCATATGGACT	AGTCCATATGA	AGTCCATATGA
EGFR_exon_19	EGFR_pre_exon_19_del_intron_-1_G>C	EGFR_exon_19_del_9_GtoC	CTTCCTTCTCTCTCTGTCAT	TCCAGAGTCCgTATGACAGAGAGAGAAG	TCCAGAGTCCGTATGACAGAGAGAGAAG	CTTCTCTCTCTGTCATACGGACTCTGGA	AGTCCg	TATGA	AGTCCGTATGA	TCATACGGACT	TCATACGGACT
EGFR_exon_19	EGFR_pre_exon_19_del_intron_-1_G>C	EGFR_exon_19_del_9_GtoC	TTCCTTCTCTCTCTGTCATA	TCCAGAGTCCgTATGACAGAGAGAGAA	TCCAGAGTCCGTATGACAGAGAGAGAA	TTCTCTCTCTGTCATACGGACTCTGGA	AGTCCg	TATGA	AGTCCGTATGA	TCATACGGACT	TCATACGGACT
EGFR_exon_19	EGFR_pre_exon_19_del_intron_-1_G>C	EGFR_exon_19_del_9_GtoC	TTTTAACTTTCTCACCTTCT	TCTCTGTCATAcGGACTCTGGATCCCAGAAGGTGAGAAAGTT	TCTCTGTCATACGGACTCTGGATCCCAGAAGGTGAGAAAGTT	AACTTTCTCACCTTCTGGGATCCAGAGTCCGTATGACAGAGA	TCATAc	GGACT	TCATACGGACT	AGTCCGTATGA	AGTCCGTATGA
EGFR_exon_19	EGFR_pre_exon_19_del_intron_-1_G>C	EGFR_exon_19_del_9_GtoC	ATTTTAACTTTCTCACCTTC	TCTCTGTCATAcGGACTCTGGATCCCAGAAGGTGAGAAAGTTA	TCTCTGTCATACGGACTCTGGATCCCAGAAGGTGAGAAAGTTA	TAACTTTCTCACCTTCTGGGATCCAGAGTCCGTATGACAGAGA	TCATAc	GGACT	TCATACGGACT	AGTCCGTATGA	AGTCCGTATGA
EGFR_exon_19	EGFR_G729R_G>A	EGFR_exon_19_del_10_GtoA	TTCCTTCTCTCTCTGTCATA	ATCCAGAGTCtCTATGACAGAGAGAGAA	ATCCAGAGTCTCTATGACAGAGAGAGAA	TTCTCTCTCTGTCATAGAGACTCTGGAT	GAGTCt	CTATG	GAGTCTCTATG	CATAGAGACTC	CATAGAGACTC
EGFR_exon_19	EGFR_G729R_G>A	EGFR_exon_19_del_10_GtoA	CTTCCTTCTCTCTCTGTCAT	ATCCAGAGTCtCTATGACAGAGAGAGAAG	ATCCAGAGTCTCTATGACAGAGAGAGAAG	CTTCTCTCTCTGTCATAGAGACTCTGGAT	GAGTCt	CTATG	GAGTCTCTATG	CATAGAGACTC	CATAGAGACTC
EGFR_exon_19	EGFR_G729R_G>A	EGFR_exon_19_del_10_GtoA	TTTTAACTTTCTCACCTTCT	TCTGTCATAGaGACTCTGGATCCCAGAAGGTGAGAAAGTT	TCTGTCATAGAGACTCTGGATCCCAGAAGGTGAGAAAGTT	AACTTTCTCACCTTCTGGGATCCAGAGTCTCTATGACAGA	CATAGa	GACTC	CATAGAGACTC	GAGTCTCTATG	GAGTCTCTATG
EGFR_exon_19	EGFR_G729R_G>A	EGFR_exon_19_del_10_GtoA	ATTTTAACTTTCTCACCTTC	TCTGTCATAGaGACTCTGGATCCCAGAAGGTGAGAAAGTTA	TCTGTCATAGAGACTCTGGATCCCAGAAGGTGAGAAAGTTA	TAACTTTCTCACCTTCTGGGATCCAGAGTCTCTATGACAGA	CATAGa	GACTC	CATAGAGACTC	GAGTCTCTATG	GAGTCTCTATG
EGFR_exon_19	EGFR_G729*_G>T	EGFR_exon_19_del_10_GtoT	TTCCTTCTCTCTCTGTCATA	ATCCAGAGTCaCTATGACAGAGAGAGAA	ATCCAGAGTCACTATGACAGAGAGAGAA	TTCTCTCTCTGTCATAGTGACTCTGGAT	GAGTCa	CTATG	GAGTCACTATG	CATAGTGACTC	CATAGTGACTC
EGFR_exon_19	EGFR_G729*_G>T	EGFR_exon_19_del_10_GtoT	CTTCCTTCTCTCTCTGTCAT	ATCCAGAGTCaCTATGACAGAGAGAGAAG	ATCCAGAGTCACTATGACAGAGAGAGAAG	CTTCTCTCTCTGTCATAGTGACTCTGGAT	GAGTCa	CTATG	GAGTCACTATG	CATAGTGACTC	CATAGTGACTC
EGFR_exon_19	EGFR_G729*_G>T	EGFR_exon_19_del_10_GtoT	TTTTAACTTTCTCACCTTCT	TCTGTCATAGtGACTCTGGATCCCAGAAGGTGAGAAAGTT	TCTGTCATAGTGACTCTGGATCCCAGAAGGTGAGAAAGTT	AACTTTCTCACCTTCTGGGATCCAGAGTCACTATGACAGA	CATAGt	GACTC	CATAGTGACTC	GAGTCACTATG	GAGTCACTATG
EGFR_exon_19	EGFR_G729*_G>T	EGFR_exon_19_del_10_GtoT	ATTTTAACTTTCTCACCTTC	TCTGTCATAGtGACTCTGGATCCCAGAAGGTGAGAAAGTTA	TCTGTCATAGTGACTCTGGATCCCAGAAGGTGAGAAAGTTA	TAACTTTCTCACCTTCTGGGATCCAGAGTCACTATGACAGA	CATAGt	GACTC	CATAGTGACTC	GAGTCACTATG	GAGTCACTATG
EGFR_exon_19	EGFR_G729R_G>C	EGFR_exon_19_del_10_GtoC	TTCCTTCTCTCTCTGTCATA	ATCCAGAGTCgCTATGACAGAGAGAGAA	ATCCAGAGTCGCTATGACAGAGAGAGAA	TTCTCTCTCTGTCATAGCGACTCTGGAT	GAGTCg	CTATG	GAGTCGCTATG	CATAGCGACTC	CATAGCGACTC
EGFR_exon_19	EGFR_G729R_G>C	EGFR_exon_19_del_10_GtoC	CTTCCTTCTCTCTCTGTCAT	ATCCAGAGTCgCTATGACAGAGAGAGAAG	ATCCAGAGTCGCTATGACAGAGAGAGAAG	CTTCTCTCTCTGTCATAGCGACTCTGGAT	GAGTCg	CTATG	GAGTCGCTATG	CATAGCGACTC	CATAGCGACTC
EGFR_exon_19	EGFR_G729R_G>C	EGFR_exon_19_del_10_GtoC	TTTTAACTTTCTCACCTTCT	TCTGTCATAGcGACTCTGGATCCCAGAAGGTGAGAAAGTT	TCTGTCATAGCGACTCTGGATCCCAGAAGGTGAGAAAGTT	AACTTTCTCACCTTCTGGGATCCAGAGTCGCTATGACAGA	CATAGc	GACTC	CATAGCGACTC	GAGTCGCTATG	GAGTCGCTATG
EGFR_exon_19	EGFR_G729R_G>C	EGFR_exon_19_del_10_GtoC	ATTTTAACTTTCTCACCTTC	TCTGTCATAGcGACTCTGGATCCCAGAAGGTGAGAAAGTTA	TCTGTCATAGCGACTCTGGATCCCAGAAGGTGAGAAAGTTA	TAACTTTCTCACCTTCTGGGATCCAGAGTCGCTATGACAGA	CATAGc	GACTC	CATAGCGACTC	GAGTCGCTATG	GAGTCGCTATG
EGFR_exon_19	EGFR_G729E_G>A	EGFR_exon_19_del_11_GtoA	TTCCTTCTCTCTCTGTCATA	GATCCAGAGTtCCTATGACAGAGAGAGAA	GATCCAGAGTTCCTATGACAGAGAGAGAA	TTCTCTCTCTGTCATAGGAACTCTGGATC	AGAGTt	CCTAT	AGAGTTCCTAT	ATAGGAACTCT	ATAGGAACTCT
EGFR_exon_19	EGFR_G729E_G>A	EGFR_exon_19_del_11_GtoA	CTTCCTTCTCTCTCTGTCAT	GATCCAGAGTtCCTATGACAGAGAGAGAAG	GATCCAGAGTTCCTATGACAGAGAGAGAAG	CTTCTCTCTCTGTCATAGGAACTCTGGATC	AGAGTt	CCTAT	AGAGTTCCTAT	ATAGGAACTCT	ATAGGAACTCT
EGFR_exon_19	EGFR_G729E_G>A	EGFR_exon_19_del_11_GtoA	TTTTAACTTTCTCACCTTCT	TCTGTCATAGGaACTCTGGATCCCAGAAGGTGAGAAAGTT	TCTGTCATAGGAACTCTGGATCCCAGAAGGTGAGAAAGTT	AACTTTCTCACCTTCTGGGATCCAGAGTTCCTATGACAGA	ATAGGa	ACTCT	ATAGGAACTCT	AGAGTTCCTAT	AGAGTTCCTAT
EGFR_exon_19	EGFR_G729E_G>A	EGFR_exon_19_del_11_GtoA	ATTTTAACTTTCTCACCTTC	TCTGTCATAGGaACTCTGGATCCCAGAAGGTGAGAAAGTTA	TCTGTCATAGGAACTCTGGATCCCAGAAGGTGAGAAAGTTA	TAACTTTCTCACCTTCTGGGATCCAGAGTTCCTATGACAGA	ATAGGa	ACTCT	ATAGGAACTCT	AGAGTTCCTAT	AGAGTTCCTAT
EGFR_exon_19	EGFR_G729V_G>T	EGFR_exon_19_del_11_GtoT	TTCCTTCTCTCTCTGTCATA	GATCCAGAGTaCCTATGACAGAGAGAGAA	GATCCAGAGTACCTATGACAGAGAGAGAA	TTCTCTCTCTGTCATAGGTACTCTGGATC	AGAGTa	CCTAT	AGAGTACCTAT	ATAGGTACTCT	ATAGGTACTCT
EGFR_exon_19	EGFR_G729V_G>T	EGFR_exon_19_del_11_GtoT	CTTCCTTCTCTCTCTGTCAT	GATCCAGAGTaCCTATGACAGAGAGAGAAG	GATCCAGAGTACCTATGACAGAGAGAGAAG	CTTCTCTCTCTGTCATAGGTACTCTGGATC	AGAGTa	CCTAT	AGAGTACCTAT	ATAGGTACTCT	ATAGGTACTCT
EGFR_exon_19	EGFR_G729V_G>T	EGFR_exon_19_del_11_GtoT	TTTTAACTTTCTCACCTTCT	TCTGTCATAGGtACTCTGGATCCCAGAAGGTGAGAAAGTT	TCTGTCATAGGTACTCTGGATCCCAGAAGGTGAGAAAGTT	AACTTTCTCACCTTCTGGGATCCAGAGTACCTATGACAGA	ATAGGt	ACTCT	ATAGGTACTCT	AGAGTACCTAT	AGAGTACCTAT
EGFR_exon_19	EGFR_G729V_G>T	EGFR_exon_19_del_11_GtoT	ATTTTAACTTTCTCACCTTC	TCTGTCATAGGtACTCTGGATCCCAGAAGGTGAGAAAGTTA	TCTGTCATAGGTACTCTGGATCCCAGAAGGTGAGAAAGTTA	TAACTTTCTCACCTTCTGGGATCCAGAGTACCTATGACAGA	ATAGGt	ACTCT	ATAGGTACTCT	AGAGTACCTAT	AGAGTACCTAT
EGFR_exon_19	EGFR_G729A_G>C	EGFR_exon_19_del_11_GtoC	TTCCTTCTCTCTCTGTCATA	GATCCAGAGTgCCTATGACAGAGAGAGAA	GATCCAGAGTGCCTATGACAGAGAGAGAA	TTCTCTCTCTGTCATAGGCACTCTGGATC	AGAGTg	CCTAT	AGAGTGCCTAT	ATAGGCACTCT	ATAGGCACTCT
EGFR_exon_19	EGFR_G729A_G>C	EGFR_exon_19_del_11_GtoC	CTTCCTTCTCTCTCTGTCAT	GATCCAGAGTgCCTATGACAGAGAGAGAAG	GATCCAGAGTGCCTATGACAGAGAGAGAAG	CTTCTCTCTCTGTCATAGGCACTCTGGATC	AGAGTg	CCTAT	AGAGTGCCTAT	ATAGGCACTCT	ATAGGCACTCT
EGFR_exon_19	EGFR_G729A_G>C	EGFR_exon_19_del_11_GtoC	TTTTAACTTTCTCACCTTCT	TCTGTCATAGGcACTCTGGATCCCAGAAGGTGAGAAAGTT	TCTGTCATAGGCACTCTGGATCCCAGAAGGTGAGAAAGTT	AACTTTCTCACCTTCTGGGATCCAGAGTGCCTATGACAGA	ATAGGc	ACTCT	ATAGGCACTCT	AGAGTGCCTAT	AGAGTGCCTAT
EGFR_exon_19	EGFR_G729A_G>C	EGFR_exon_19_del_11_GtoC	ATTTTAACTTTCTCACCTTC	TCTGTCATAGGcACTCTGGATCCCAGAAGGTGAGAAAGTTA	TCTGTCATAGGCACTCTGGATCCCAGAAGGTGAGAAAGTTA	TAACTTTCTCACCTTCTGGGATCCAGAGTGCCTATGACAGA	ATAGGc	ACTCT	ATAGGCACTCT	AGAGTGCCTAT	AGAGTGCCTAT
EGFR_exon_19	EGFR_G729G_A>T	EGFR_exon_19_del_12_AtoT	TTCCTTCTCTCTCTGTCATA	GGATCCAGAGaCCCTATGACAGAGAGAGAA	GGATCCAGAGACCCTATGACAGAGAGAGAA	TTCTCTCTCTGTCATAGGGTCTCTGGATCC	CAGAGa	CCCTA	CAGAGACCCTA	TAGGGTCTCTG	TAGGGTCTCTG
EGFR_exon_19	EGFR_G729G_A>T	EGFR_exon_19_del_12_AtoT	CTTCCTTCTCTCTCTGTCAT	GGATCCAGAGaCCCTATGACAGAGAGAGAAG	GGATCCAGAGACCCTATGACAGAGAGAGAAG	CTTCTCTCTCTGTCATAGGGTCTCTGGATCC	CAGAGa	CCCTA	CAGAGACCCTA	TAGGGTCTCTG	TAGGGTCTCTG
EGFR_exon_19	EGFR_G729G_A>T	EGFR_exon_19_del_12_AtoT	TTTTAACTTTCTCACCTTCT	TGTCATAGGGtCTCTGGATCCCAGAAGGTGAGAAAGTT	TGTCATAGGGTCTCTGGATCCCAGAAGGTGAGAAAGTT	AACTTTCTCACCTTCTGGGATCCAGAGACCCTATGACA	TAGGGt	CTCTG	TAGGGTCTCTG	CAGAGACCCTA	CAGAGACCCTA
EGFR_exon_19	EGFR_G729G_A>T	EGFR_exon_19_del_12_AtoT	ATTTTAACTTTCTCACCTTC	TGTCATAGGGtCTCTGGATCCCAGAAGGTGAGAAAGTTA	TGTCATAGGGTCTCTGGATCCCAGAAGGTGAGAAAGTTA	TAACTTTCTCACCTTCTGGGATCCAGAGACCCTATGACA	TAGGGt	CTCTG	TAGGGTCTCTG	CAGAGACCCTA	CAGAGACCCTA
EGFR_exon_19	EGFR_G729G_A>C	EGFR_exon_19_del_12_AtoC	TTCCTTCTCTCTCTGTCATA	GGATCCAGAGgCCCTATGACAGAGAGAGAA	GGATCCAGAGGCCCTATGACAGAGAGAGAA	TTCTCTCTCTGTCATAGGGCCTCTGGATCC	CAGAGg	CCCTA	CAGAGGCCCTA	TAGGGCCTCTG	TAGGGCCTCTG
EGFR_exon_19	EGFR_G729G_A>C	EGFR_exon_19_del_12_AtoC	CTTCCTTCTCTCTCTGTCAT	GGATCCAGAGgCCCTATGACAGAGAGAGAAG	GGATCCAGAGGCCCTATGACAGAGAGAGAAG	CTTCTCTCTCTGTCATAGGGCCTCTGGATCC	CAGAGg	CCCTA	CAGAGGCCCTA	TAGGGCCTCTG	TAGGGCCTCTG
EGFR_exon_19	EGFR_G729G_A>C	EGFR_exon_19_del_12_AtoC	TTTTAACTTTCTCACCTTCT	TGTCATAGGGcCTCTGGATCCCAGAAGGTGAGAAAGTT	TGTCATAGGGCCTCTGGATCCCAGAAGGTGAGAAAGTT	AACTTTCTCACCTTCTGGGATCCAGAGGCCCTATGACA	TAGGGc	CTCTG	TAGGGCCTCTG	CAGAGGCCCTA	CAGAGGCCCTA
EGFR_exon_19	EGFR_G729G_A>C	EGFR_exon_19_del_12_AtoC	ATTTTAACTTTCTCACCTTC	TGTCATAGGGcCTCTGGATCCCAGAAGGTGAGAAAGTTA	TGTCATAGGGCCTCTGGATCCCAGAAGGTGAGAAAGTTA	TAACTTTCTCACCTTCTGGGATCCAGAGGCCCTATGACA	TAGGGc	CTCTG	TAGGGCCTCTG	CAGAGGCCCTA	CAGAGGCCCTA
EGFR_exon_19	EGFR_G729G_A>G	EGFR_exon_19_del_12_AtoG	TTCCTTCTCTCTCTGTCATA	GGATCCAGAGcCCCTATGACAGAGAGAGAA	GGATCCAGAGCCCCTATGACAGAGAGAGAA	TTCTCTCTCTGTCATAGGGGCTCTGGATCC	CAGAGc	CCCTA	CAGAGCCCCTA	TAGGGGCTCTG	TAGGGGCTCTG
EGFR_exon_19	EGFR_G729G_A>G	EGFR_exon_19_del_12_AtoG	CTTCCTTCTCTCTCTGTCAT	GGATCCAGAGcCCCTATGACAGAGAGAGAAG	GGATCCAGAGCCCCTATGACAGAGAGAGAAG	CTTCTCTCTCTGTCATAGGGGCTCTGGATCC	CAGAGc	CCCTA	CAGAGCCCCTA	TAGGGGCTCTG	TAGGGGCTCTG
EGFR_exon_19	EGFR_G729G_A>G	EGFR_exon_19_del_12_AtoG	TTTTAACTTTCTCACCTTCT	TGTCATAGGGgCTCTGGATCCCAGAAGGTGAGAAAGTT	TGTCATAGGGGCTCTGGATCCCAGAAGGTGAGAAAGTT	AACTTTCTCACCTTCTGGGATCCAGAGCCCCTATGACA	TAGGGg	CTCTG	TAGGGGCTCTG	CAGAGCCCCTA	CAGAGCCCCTA
EGFR_exon_19	EGFR_G729G_A>G	EGFR_exon_19_del_12_AtoG	ATTTTAACTTTCTCACCTTC	TGTCATAGGGgCTCTGGATCCCAGAAGGTGAGAAAGTTA	TGTCATAGGGGCTCTGGATCCCAGAAGGTGAGAAAGTTA	TAACTTTCTCACCTTCTGGGATCCAGAGCCCCTATGACA	TAGGGg	CTCTG	TAGGGGCTCTG	CAGAGCCCCTA	CAGAGCCCCTA
EGFR_exon_19	EGFR_L730I_C>A	EGFR_exon_19_del_13_CtoA	TCTCTCTGTCATAGGGACTC	GGGATCCAGAtTCCCTATGACAGA	GGGATCCAGATTCCCTATGACAGA	TCTGTCATAGGGAATCTGGATCCC	CCAGAt	TCCCT	CCAGATTCCCT	AGGGAATCTGG	AGGGAATCTGG
EGFR_exon_19	EGFR_L730I_C>A	EGFR_exon_19_del_13_CtoA	TTCCTTCTCTCTCTGTCATA	GGGATCCAGAtTCCCTATGACAGAGAGAGAA	GGGATCCAGATTCCCTATGACAGAGAGAGAA	TTCTCTCTCTGTCATAGGGAATCTGGATCCC	CCAGAt	TCCCT	CCAGATTCCCT	AGGGAATCTGG	AGGGAATCTGG
EGFR_exon_19	EGFR_L730I_C>A	EGFR_exon_19_del_13_CtoA	CTTCCTTCTCTCTCTGTCAT	GGGATCCAGAtTCCCTATGACAGAGAGAGAAG	GGGATCCAGATTCCCTATGACAGAGAGAGAAG	CTTCTCTCTCTGTCATAGGGAATCTGGATCCC	CCAGAt	TCCCT	CCAGATTCCCT	AGGGAATCTGG	AGGGAATCTGG
EGFR_exon_19	EGFR_L730I_C>A	EGFR_exon_19_del_13_CtoA	TTTTAACTTTCTCACCTTCT	GTCATAGGGAaTCTGGATCCCAGAAGGTGAGAAAGTT	GTCATAGGGAATCTGGATCCCAGAAGGTGAGAAAGTT	AACTTTCTCACCTTCTGGGATCCAGATTCCCTATGAC	AGGGAa	TCTGG	AGGGAATCTGG	CCAGATTCCCT	CCAGATTCCCT
EGFR_exon_19	EGFR_L730F_C>T	EGFR_exon_19_del_13_CtoT	TCTCTCTGTCATAGGGACTC	GGGATCCAGAaTCCCTATGACAGA	GGGATCCAGAATCCCTATGACAGA	TCTGTCATAGGGATTCTGGATCCC	CCAGAa	TCCCT	CCAGAATCCCT	AGGGATTCTGG	AGGGATTCTGG
EGFR_exon_19	EGFR_L730F_C>T	EGFR_exon_19_del_13_CtoT	TTCCTTCTCTCTCTGTCATA	GGGATCCAGAaTCCCTATGACAGAGAGAGAA	GGGATCCAGAATCCCTATGACAGAGAGAGAA	TTCTCTCTCTGTCATAGGGATTCTGGATCCC	CCAGAa	TCCCT	CCAGAATCCCT	AGGGATTCTGG	AGGGATTCTGG
EGFR_exon_19	EGFR_L730F_C>T	EGFR_exon_19_del_13_CtoT	CTTCCTTCTCTCTCTGTCAT	GGGATCCAGAaTCCCTATGACAGAGAGAGAAG	GGGATCCAGAATCCCTATGACAGAGAGAGAAG	CTTCTCTCTCTGTCATAGGGATTCTGGATCCC	CCAGAa	TCCCT	CCAGAATCCCT	AGGGATTCTGG	AGGGATTCTGG
EGFR_exon_19	EGFR_L730F_C>T	EGFR_exon_19_del_13_CtoT	TTTTAACTTTCTCACCTTCT	GTCATAGGGAtTCTGGATCCCAGAAGGTGAGAAAGTT	GTCATAGGGATTCTGGATCCCAGAAGGTGAGAAAGTT	AACTTTCTCACCTTCTGGGATCCAGAATCCCTATGAC	AGGGAt	TCTGG	AGGGATTCTGG	CCAGAATCCCT	CCAGAATCCCT
EGFR_exon_19	EGFR_L730V_C>G	EGFR_exon_19_del_13_CtoG	TCTCTCTGTCATAGGGACTC	GGGATCCAGAcTCCCTATGACAGA	GGGATCCAGACTCCCTATGACAGA	TCTGTCATAGGGAGTCTGGATCCC	CCAGAc	TCCCT	CCAGACTCCCT	AGGGAGTCTGG	AGGGAGTCTGG
EGFR_exon_19	EGFR_L730V_C>G	EGFR_exon_19_del_13_CtoG	TTCCTTCTCTCTCTGTCATA	GGGATCCAGAcTCCCTATGACAGAGAGAGAA	GGGATCCAGACTCCCTATGACAGAGAGAGAA	TTCTCTCTCTGTCATAGGGAGTCTGGATCCC	CCAGAc	TCCCT	CCAGACTCCCT	AGGGAGTCTGG	AGGGAGTCTGG
EGFR_exon_19	EGFR_L730V_C>G	EGFR_exon_19_del_13_CtoG	CTTCCTTCTCTCTCTGTCAT	GGGATCCAGAcTCCCTATGACAGAGAGAGAAG	GGGATCCAGACTCCCTATGACAGAGAGAGAAG	CTTCTCTCTCTGTCATAGGGAGTCTGGATCCC	CCAGAc	TCCCT	CCAGACTCCCT	AGGGAGTCTGG	AGGGAGTCTGG
EGFR_exon_19	EGFR_L730V_C>G	EGFR_exon_19_del_13_CtoG	TTTTAACTTTCTCACCTTCT	GTCATAGGGAgTCTGGATCCCAGAAGGTGAGAAAGTT	GTCATAGGGAGTCTGGATCCCAGAAGGTGAGAAAGTT	AACTTTCTCACCTTCTGGGATCCAGACTCCCTATGAC	AGGGAg	TCTGG	AGGGAGTCTGG	CCAGACTCCCT	CCAGACTCCCT
EGFR_exon_19	EGFR_L730H_T>A	EGFR_exon_19_del_14_TtoA	TCTCTCTGTCATAGGGACTC	TGGGATCCAGtGTCCCTATGACAGA	TGGGATCCAGTGTCCCTATGACAGA	TCTGTCATAGGGACACTGGATCCCA	TCCAGt	GTCCC	TCCAGTGTCCC	GGGACACTGGA	GGGACACTGGA
EGFR_exon_19	EGFR_L730H_T>A	EGFR_exon_19_del_14_TtoA	TTCCTTCTCTCTCTGTCATA	TGGGATCCAGtGTCCCTATGACAGAGAGAGAA	TGGGATCCAGTGTCCCTATGACAGAGAGAGAA	TTCTCTCTCTGTCATAGGGACACTGGATCCCA	TCCAGt	GTCCC	TCCAGTGTCCC	GGGACACTGGA	GGGACACTGGA
EGFR_exon_19	EGFR_L730H_T>A	EGFR_exon_19_del_14_TtoA	CTTCCTTCTCTCTCTGTCAT	TGGGATCCAGtGTCCCTATGACAGAGAGAGAAG	TGGGATCCAGTGTCCCTATGACAGAGAGAGAAG	CTTCTCTCTCTGTCATAGGGACACTGGATCCCA	TCCAGt	GTCCC	TCCAGTGTCCC	GGGACACTGGA	GGGACACTGGA
EGFR_exon_19	EGFR_L730H_T>A	EGFR_exon_19_del_14_TtoA	TTTTAACTTTCTCACCTTCT	TCATAGGGACaCTGGATCCCAGAAGGTGAGAAAGTT	TCATAGGGACACTGGATCCCAGAAGGTGAGAAAGTT	AACTTTCTCACCTTCTGGGATCCAGTGTCCCTATGA	GGGACa	CTGGA	GGGACACTGGA	TCCAGTGTCCC	TCCAGTGTCCC
EGFR_exon_19	EGFR_L730P_T>C	EGFR_exon_19_del_14_TtoC	TCTCTCTGTCATAGGGACTC	TGGGATCCAGgGTCCCTATGACAGA	TGGGATCCAGGGTCCCTATGACAGA	TCTGTCATAGGGACCCTGGATCCCA	TCCAGg	GTCCC	TCCAGGGTCCC	GGGACCCTGGA	GGGACCCTGGA
EGFR_exon_19	EGFR_L730P_T>C	EGFR_exon_19_del_14_TtoC	TTCCTTCTCTCTCTGTCATA	TGGGATCCAGgGTCCCTATGACAGAGAGAGAA	TGGGATCCAGGGTCCCTATGACAGAGAGAGAA	TTCTCTCTCTGTCATAGGGACCCTGGATCCCA	TCCAGg	GTCCC	TCCAGGGTCCC	GGGACCCTGGA	GGGACCCTGGA
EGFR_exon_19	EGFR_L730P_T>C	EGFR_exon_19_del_14_TtoC	CTTCCTTCTCTCTCTGTCAT	TGGGATCCAGgGTCCCTATGACAGAGAGAGAAG	TGGGATCCAGGGTCCCTATGACAGAGAGAGAAG	CTTCTCTCTCTGTCATAGGGACCCTGGATCCCA	TCCAGg	GTCCC	TCCAGGGTCCC	GGGACCCTGGA	GGGACCCTGGA
EGFR_exon_19	EGFR_L730P_T>C	EGFR_exon_19_del_14_TtoC	TTTTAACTTTCTCACCTTCT	TCATAGGGACcCTGGATCCCAGAAGGTGAGAAAGTT	TCATAGGGACCCTGGATCCCAGAAGGTGAGAAAGTT	AACTTTCTCACCTTCTGGGATCCAGGGTCCCTATGA	GGGACc	CTGGA	GGGACCCTGGA	TCCAGGGTCCC	TCCAGGGTCCC
EGFR_exon_19	EGFR_L730R_T>G	EGFR_exon_19_del_14_TtoG	TCTCTCTGTCATAGGGACTC	TGGGATCCAGcGTCCCTATGACAGA	TGGGATCCAGCGTCCCTATGACAGA	TCTGTCATAGGGACGCTGGATCCCA	TCCAGc	GTCCC	TCCAGCGTCCC	GGGACGCTGGA	GGGACGCTGGA
EGFR_exon_19	EGFR_L730R_T>G	EGFR_exon_19_del_14_TtoG	TTCCTTCTCTCTCTGTCATA	TGGGATCCAGcGTCCCTATGACAGAGAGAGAA	TGGGATCCAGCGTCCCTATGACAGAGAGAGAA	TTCTCTCTCTGTCATAGGGACGCTGGATCCCA	TCCAGc	GTCCC	TCCAGCGTCCC	GGGACGCTGGA	GGGACGCTGGA
EGFR_exon_19	EGFR_L730R_T>G	EGFR_exon_19_del_14_TtoG	CTTCCTTCTCTCTCTGTCAT	TGGGATCCAGcGTCCCTATGACAGAGAGAGAAG	TGGGATCCAGCGTCCCTATGACAGAGAGAGAAG	CTTCTCTCTCTGTCATAGGGACGCTGGATCCCA	TCCAGc	GTCCC	TCCAGCGTCCC	GGGACGCTGGA	GGGACGCTGGA
EGFR_exon_19	EGFR_L730R_T>G	EGFR_exon_19_del_14_TtoG	TTTTAACTTTCTCACCTTCT	TCATAGGGACgCTGGATCCCAGAAGGTGAGAAAGTT	TCATAGGGACGCTGGATCCCAGAAGGTGAGAAAGTT	AACTTTCTCACCTTCTGGGATCCAGCGTCCCTATGA	GGGACg	CTGGA	GGGACGCTGGA	TCCAGCGTCCC	TCCAGCGTCCC
EGFR_exon_19	EGFR_L730L_C>A	EGFR_exon_19_del_15_CtoA	TCTCTCTGTCATAGGGACTC	TCTGGGATCCAtAGTCCCTATGACAGA	TCTGGGATCCATAGTCCCTATGACAGA	TCTGTCATAGGGACTATGGATCCCAGA	ATCCAt	AGTCC	ATCCATAGTCC	GGACTATGGAT	GGACTATGGAT
EGFR_exon_19	EGFR_L730L_C>A	EGFR_exon_19_del_15_CtoA	TTCCTTCTCTCTCTGTCATA	TCTGGGATCCAtAGTCCCTATGACAGAGAGAGAA	TCTGGGATCCATAGTCCCTATGACAGAGAGAGAA	TTCTCTCTCTGTCATAGGGACTATGGATCCCAGA	ATCCAt	AGTCC	ATCCATAGTCC	GGACTATGGAT	GGACTATGGAT
EGFR_exon_19	EGFR_L730L_C>A	EGFR_exon_19_del_15_CtoA	CTTCCTTCTCTCTCTGTCAT	TCTGGGATCCAtAGTCCCTATGACAGAGAGAGAAG	TCTGGGATCCATAGTCCCTATGACAGAGAGAGAAG	CTTCTCTCTCTGTCATAGGGACTATGGATCCCAGA	ATCCAt	AGTCC	ATCCATAGTCC	GGACTATGGAT	GGACTATGGAT
EGFR_exon_19	EGFR_L730L_C>A	EGFR_exon_19_del_15_CtoA	TTTTAACTTTCTCACCTTCT	TCATAGGGACTaTGGATCCCAGAAGGTGAGAAAGTT	TCATAGGGACTATGGATCCCAGAAGGTGAGAAAGTT	AACTTTCTCACCTTCTGGGATCCATAGTCCCTATGA	GGACTa	TGGAT	GGACTATGGAT	ATCCATAGTCC	ATCCATAGTCC
EGFR_exon_19	EGFR_L730L_C>T	EGFR_exon_19_del_15_CtoT	TCTCTCTGTCATAGGGACTC	TCTGGGATCCAaAGTCCCTATGACAGA	TCTGGGATCCAAAGTCCCTATGACAGA	TCTGTCATAGGGACTTTGGATCCCAGA	ATCCAa	AGTCC	ATCCAAAGTCC	GGACTTTGGAT	GGACTTTGGAT
EGFR_exon_19	EGFR_L730L_C>T	EGFR_exon_19_del_15_CtoT	TTCCTTCTCTCTCTGTCATA	TCTGGGATCCAaAGTCCCTATGACAGAGAGAGAA	TCTGGGATCCAAAGTCCCTATGACAGAGAGAGAA	TTCTCTCTCTGTCATAGGGACTTTGGATCCCAGA	ATCCAa	AGTCC	ATCCAAAGTCC	GGACTTTGGAT	GGACTTTGGAT
EGFR_exon_19	EGFR_L730L_C>T	EGFR_exon_19_del_15_CtoT	CTTCCTTCTCTCTCTGTCAT	TCTGGGATCCAaAGTCCCTATGACAGAGAGAGAAG	TCTGGGATCCAAAGTCCCTATGACAGAGAGAGAAG	CTTCTCTCTCTGTCATAGGGACTTTGGATCCCAGA	ATCCAa	AGTCC	ATCCAAAGTCC	GGACTTTGGAT	GGACTTTGGAT
EGFR_exon_19	EGFR_L730L_C>T	EGFR_exon_19_del_15_CtoT	TTTTAACTTTCTCACCTTCT	TCATAGGGACTtTGGATCCCAGAAGGTGAGAAAGTT	TCATAGGGACTTTGGATCCCAGAAGGTGAGAAAGTT	AACTTTCTCACCTTCTGGGATCCAAAGTCCCTATGA	GGACTt	TGGAT	GGACTTTGGAT	ATCCAAAGTCC	ATCCAAAGTCC
EGFR_exon_19	EGFR_L730L_C>G	EGFR_exon_19_del_15_CtoG	TCTCTCTGTCATAGGGACTC	TCTGGGATCCAcAGTCCCTATGACAGA	TCTGGGATCCACAGTCCCTATGACAGA	TCTGTCATAGGGACTGTGGATCCCAGA	ATCCAc	AGTCC	ATCCACAGTCC	GGACTGTGGAT	GGACTGTGGAT
EGFR_exon_19	EGFR_L730L_C>G	EGFR_exon_19_del_15_CtoG	TTCCTTCTCTCTCTGTCATA	TCTGGGATCCAcAGTCCCTATGACAGAGAGAGAA	TCTGGGATCCACAGTCCCTATGACAGAGAGAGAA	TTCTCTCTCTGTCATAGGGACTGTGGATCCCAGA	ATCCAc	AGTCC	ATCCACAGTCC	GGACTGTGGAT	GGACTGTGGAT
EGFR_exon_19	EGFR_L730L_C>G	EGFR_exon_19_del_15_CtoG	CTTCCTTCTCTCTCTGTCAT	TCTGGGATCCAcAGTCCCTATGACAGAGAGAGAAG	TCTGGGATCCACAGTCCCTATGACAGAGAGAGAAG	CTTCTCTCTCTGTCATAGGGACTGTGGATCCCAGA	ATCCAc	AGTCC	ATCCACAGTCC	GGACTGTGGAT	GGACTGTGGAT
EGFR_exon_19	EGFR_L730L_C>G	EGFR_exon_19_del_15_CtoG	TTTTAACTTTCTCACCTTCT	TCATAGGGACTgTGGATCCCAGAAGGTGAGAAAGTT	TCATAGGGACTGTGGATCCCAGAAGGTGAGAAAGTT	AACTTTCTCACCTTCTGGGATCCACAGTCCCTATGA	GGACTg	TGGAT	GGACTGTGGAT	ATCCACAGTCC	ATCCACAGTCC
EGFR_exon_19	EGFR_W731R_T>A	EGFR_exon_19_del_16_TtoA	TCTCTCTGTCATAGGGACTC	TCTGGGATCCtGAGTCCCTATGACAGA	TCTGGGATCCTGAGTCCCTATGACAGA	TCTGTCATAGGGACTCAGGATCCCAGA	GATCCt	GAGTC	GATCCTGAGTC	GACTCAGGATC	GACTCAGGATC
EGFR_exon_19	EGFR_W731R_T>A	EGFR_exon_19_del_16_TtoA	TTCCTTCTCTCTCTGTCATA	TCTGGGATCCtGAGTCCCTATGACAGAGAGAGAA	TCTGGGATCCTGAGTCCCTATGACAGAGAGAGAA	TTCTCTCTCTGTCATAGGGACTCAGGATCCCAGA	GATCCt	GAGTC	GATCCTGAGTC	GACTCAGGATC	GACTCAGGATC
EGFR_exon_19	EGFR_W731R_T>A	EGFR_exon_19_del_16_TtoA	TTTTAACTTTCTCACCTTCT	ATAGGGACTCaGGATCCCAGAAGGTGAGAAAGTT	ATAGGGACTCAGGATCCCAGAAGGTGAGAAAGTT	AACTTTCTCACCTTCTGGGATCCTGAGTCCCTAT	GACTCa	GGATC	GACTCAGGATC	GATCCTGAGTC	GATCCTGAGTC
EGFR_exon_19	EGFR_W731R_T>A	EGFR_exon_19_del_16_TtoA	CTTCCTTCTCTCTCTGTCAT	TCTGGGATCCtGAGTCCCTATGACAGAGAGAGAAG	TCTGGGATCCTGAGTCCCTATGACAGAGAGAGAAG	CTTCTCTCTCTGTCATAGGGACTCAGGATCCCAGA	GATCCt	GAGTC	GATCCTGAGTC	GACTCAGGATC	GACTCAGGATC
EGFR_exon_19	EGFR_W731R_T>C	EGFR_exon_19_del_16_TtoC	TCTCTCTGTCATAGGGACTC	TCTGGGATCCgGAGTCCCTATGACAGA	TCTGGGATCCGGAGTCCCTATGACAGA	TCTGTCATAGGGACTCCGGATCCCAGA	GATCCg	GAGTC	GATCCGGAGTC	GACTCCGGATC	GACTCCGGATC
EGFR_exon_19	EGFR_W731R_T>C	EGFR_exon_19_del_16_TtoC	TTCCTTCTCTCTCTGTCATA	TCTGGGATCCgGAGTCCCTATGACAGAGAGAGAA	TCTGGGATCCGGAGTCCCTATGACAGAGAGAGAA	TTCTCTCTCTGTCATAGGGACTCCGGATCCCAGA	GATCCg	GAGTC	GATCCGGAGTC	GACTCCGGATC	GACTCCGGATC
EGFR_exon_19	EGFR_W731R_T>C	EGFR_exon_19_del_16_TtoC	TTTTAACTTTCTCACCTTCT	ATAGGGACTCcGGATCCCAGAAGGTGAGAAAGTT	ATAGGGACTCCGGATCCCAGAAGGTGAGAAAGTT	AACTTTCTCACCTTCTGGGATCCGGAGTCCCTAT	GACTCc	GGATC	GACTCCGGATC	GATCCGGAGTC	GATCCGGAGTC
EGFR_exon_19	EGFR_W731R_T>C	EGFR_exon_19_del_16_TtoC	CTTCCTTCTCTCTCTGTCAT	TCTGGGATCCgGAGTCCCTATGACAGAGAGAGAAG	TCTGGGATCCGGAGTCCCTATGACAGAGAGAGAAG	CTTCTCTCTCTGTCATAGGGACTCCGGATCCCAGA	GATCCg	GAGTC	GATCCGGAGTC	GACTCCGGATC	GACTCCGGATC
EGFR_exon_19	EGFR_W731G_T>G	EGFR_exon_19_del_16_TtoG	TCTCTCTGTCATAGGGACTC	TCTGGGATCCcGAGTCCCTATGACAGA	TCTGGGATCCCGAGTCCCTATGACAGA	TCTGTCATAGGGACTCGGGATCCCAGA	GATCCc	GAGTC	GATCCCGAGTC	GACTCGGGATC	GACTCGGGATC
EGFR_exon_19	EGFR_W731G_T>G	EGFR_exon_19_del_16_TtoG	TTCCTTCTCTCTCTGTCATA	TCTGGGATCCcGAGTCCCTATGACAGAGAGAGAA	TCTGGGATCCCGAGTCCCTATGACAGAGAGAGAA	TTCTCTCTCTGTCATAGGGACTCGGGATCCCAGA	GATCCc	GAGTC	GATCCCGAGTC	GACTCGGGATC	GACTCGGGATC
EGFR_exon_19	EGFR_W731G_T>G	EGFR_exon_19_del_16_TtoG	TTTTAACTTTCTCACCTTCT	ATAGGGACTCgGGATCCCAGAAGGTGAGAAAGTT	ATAGGGACTCGGGATCCCAGAAGGTGAGAAAGTT	AACTTTCTCACCTTCTGGGATCCCGAGTCCCTAT	GACTCg	GGATC	GACTCGGGATC	GATCCCGAGTC	GATCCCGAGTC
EGFR_exon_19	EGFR_W731G_T>G	EGFR_exon_19_del_16_TtoG	CTTCCTTCTCTCTCTGTCAT	TCTGGGATCCcGAGTCCCTATGACAGAGAGAGAAG	TCTGGGATCCCGAGTCCCTATGACAGAGAGAGAAG	CTTCTCTCTCTGTCATAGGGACTCGGGATCCCAGA	GATCCc	GAGTC	GATCCCGAGTC	GACTCGGGATC	GACTCGGGATC
EGFR_exon_19	EGFR_W731*_G>A	EGFR_exon_19_del_17_GtoA	TCTCTCTGTCATAGGGACTC	TTCTGGGATCtAGAGTCCCTATGACAGA	TTCTGGGATCTAGAGTCCCTATGACAGA	TCTGTCATAGGGACTCTAGATCCCAGAA	GGATCt	AGAGT	GGATCTAGAGT	ACTCTAGATCC	ACTCTAGATCC
EGFR_exon_19	EGFR_W731*_G>A	EGFR_exon_19_del_17_GtoA	TTTTAACTTTCTCACCTTCT	TAGGGACTCTaGATCCCAGAAGGTGAGAAAGTT	TAGGGACTCTAGATCCCAGAAGGTGAGAAAGTT	AACTTTCTCACCTTCTGGGATCTAGAGTCCCTA	ACTCTa	GATCC	ACTCTAGATCC	GGATCTAGAGT	GGATCTAGAGT
EGFR_exon_19	EGFR_W731*_G>A	EGFR_exon_19_del_17_GtoA	ATTTTAACTTTCTCACCTTC	TAGGGACTCTaGATCCCAGAAGGTGAGAAAGTTA	TAGGGACTCTAGATCCCAGAAGGTGAGAAAGTTA	TAACTTTCTCACCTTCTGGGATCTAGAGTCCCTA	ACTCTa	GATCC	ACTCTAGATCC	GGATCTAGAGT	GGATCTAGAGT
EGFR_exon_19	EGFR_W731*_G>A	EGFR_exon_19_del_17_GtoA	TTCCTTCTCTCTCTGTCATA	TTCTGGGATCtAGAGTCCCTATGACAGAGAGAGAA	TTCTGGGATCTAGAGTCCCTATGACAGAGAGAGAA	TTCTCTCTCTGTCATAGGGACTCTAGATCCCAGAA	GGATCt	AGAGT	GGATCTAGAGT	ACTCTAGATCC	ACTCTAGATCC
EGFR_exon_19	EGFR_W731L_G>T	EGFR_exon_19_del_17_GtoT	TCTCTCTGTCATAGGGACTC	TTCTGGGATCaAGAGTCCCTATGACAGA	TTCTGGGATCAAGAGTCCCTATGACAGA	TCTGTCATAGGGACTCTTGATCCCAGAA	GGATCa	AGAGT	GGATCAAGAGT	ACTCTTGATCC	ACTCTTGATCC
EGFR_exon_19	EGFR_W731L_G>T	EGFR_exon_19_del_17_GtoT	TTTTAACTTTCTCACCTTCT	TAGGGACTCTtGATCCCAGAAGGTGAGAAAGTT	TAGGGACTCTTGATCCCAGAAGGTGAGAAAGTT	AACTTTCTCACCTTCTGGGATCAAGAGTCCCTA	ACTCTt	GATCC	ACTCTTGATCC	GGATCAAGAGT	GGATCAAGAGT
EGFR_exon_19	EGFR_W731L_G>T	EGFR_exon_19_del_17_GtoT	ATTTTAACTTTCTCACCTTC	TAGGGACTCTtGATCCCAGAAGGTGAGAAAGTTA	TAGGGACTCTTGATCCCAGAAGGTGAGAAAGTTA	TAACTTTCTCACCTTCTGGGATCAAGAGTCCCTA	ACTCTt	GATCC	ACTCTTGATCC	GGATCAAGAGT	GGATCAAGAGT
EGFR_exon_19	EGFR_W731L_G>T	EGFR_exon_19_del_17_GtoT	TTCCTTCTCTCTCTGTCATA	TTCTGGGATCaAGAGTCCCTATGACAGAGAGAGAA	TTCTGGGATCAAGAGTCCCTATGACAGAGAGAGAA	TTCTCTCTCTGTCATAGGGACTCTTGATCCCAGAA	GGATCa	AGAGT	GGATCAAGAGT	ACTCTTGATCC	ACTCTTGATCC
EGFR_exon_19	EGFR_W731S_G>C	EGFR_exon_19_del_17_GtoC	TCTCTCTGTCATAGGGACTC	TTCTGGGATCgAGAGTCCCTATGACAGA	TTCTGGGATCGAGAGTCCCTATGACAGA	TCTGTCATAGGGACTCTCGATCCCAGAA	GGATCg	AGAGT	GGATCGAGAGT	ACTCTCGATCC	ACTCTCGATCC
EGFR_exon_19	EGFR_W731S_G>C	EGFR_exon_19_del_17_GtoC	TTTTAACTTTCTCACCTTCT	TAGGGACTCTcGATCCCAGAAGGTGAGAAAGTT	TAGGGACTCTCGATCCCAGAAGGTGAGAAAGTT	AACTTTCTCACCTTCTGGGATCGAGAGTCCCTA	ACTCTc	GATCC	ACTCTCGATCC	GGATCGAGAGT	GGATCGAGAGT
EGFR_exon_19	EGFR_W731S_G>C	EGFR_exon_19_del_17_GtoC	ATTTTAACTTTCTCACCTTC	TAGGGACTCTcGATCCCAGAAGGTGAGAAAGTTA	TAGGGACTCTCGATCCCAGAAGGTGAGAAAGTTA	TAACTTTCTCACCTTCTGGGATCGAGAGTCCCTA	ACTCTc	GATCC	ACTCTCGATCC	GGATCGAGAGT	GGATCGAGAGT
EGFR_exon_19	EGFR_W731S_G>C	EGFR_exon_19_del_17_GtoC	TTCCTTCTCTCTCTGTCATA	TTCTGGGATCgAGAGTCCCTATGACAGAGAGAGAA	TTCTGGGATCGAGAGTCCCTATGACAGAGAGAGAA	TTCTCTCTCTGTCATAGGGACTCTCGATCCCAGAA	GGATCg	AGAGT	GGATCGAGAGT	ACTCTCGATCC	ACTCTCGATCC
EGFR_exon_19	EGFR_W731*_G>A	EGFR_exon_19_del_18_GtoA	TCTCTCTGTCATAGGGACTC	ACCTTCTGGGATtCAGAGTCCCTATGACAGA	ACCTTCTGGGATTCAGAGTCCCTATGACAGA	TCTGTCATAGGGACTCTGAATCCCAGAAGGT	GGGATt	CAGAG	GGGATTCAGAG	CTCTGAATCCC	CTCTGAATCCC
EGFR_exon_19	EGFR_W731*_G>A	EGFR_exon_19_del_18_GtoA	TTTTAACTTTCTCACCTTCT	AGGGACTCTGaATCCCAGAAGGTGAGAAAGTT	AGGGACTCTGAATCCCAGAAGGTGAGAAAGTT	AACTTTCTCACCTTCTGGGATTCAGAGTCCCT	CTCTGa	ATCCC	CTCTGAATCCC	GGGATTCAGAG	GGGATTCAGAG
EGFR_exon_19	EGFR_W731*_G>A	EGFR_exon_19_del_18_GtoA	ATTTTAACTTTCTCACCTTC	AGGGACTCTGaATCCCAGAAGGTGAGAAAGTTA	AGGGACTCTGAATCCCAGAAGGTGAGAAAGTTA	TAACTTTCTCACCTTCTGGGATTCAGAGTCCCT	CTCTGa	ATCCC	CTCTGAATCCC	GGGATTCAGAG	GGGATTCAGAG
EGFR_exon_19	EGFR_W731*_G>A	EGFR_exon_19_del_18_GtoA	TTCCTTCTCTCTCTGTCATA	ACCTTCTGGGATtCAGAGTCCCTATGACAGAGAGAGAA	ACCTTCTGGGATTCAGAGTCCCTATGACAGAGAGAGAA	TTCTCTCTCTGTCATAGGGACTCTGAATCCCAGAAGGT	GGGATt	CAGAG	GGGATTCAGAG	CTCTGAATCCC	CTCTGAATCCC
EGFR_exon_19	EGFR_W731C_G>T	EGFR_exon_19_del_18_GtoT	TCTCTCTGTCATAGGGACTC	ACCTTCTGGGATaCAGAGTCCCTATGACAGA	ACCTTCTGGGATACAGAGTCCCTATGACAGA	TCTGTCATAGGGACTCTGTATCCCAGAAGGT	GGGATa	CAGAG	GGGATACAGAG	CTCTGTATCCC	CTCTGTATCCC
EGFR_exon_19	EGFR_W731C_G>T	EGFR_exon_19_del_18_GtoT	TTTTAACTTTCTCACCTTCT	AGGGACTCTGtATCCCAGAAGGTGAGAAAGTT	AGGGACTCTGTATCCCAGAAGGTGAGAAAGTT	AACTTTCTCACCTTCTGGGATACAGAGTCCCT	CTCTGt	ATCCC	CTCTGTATCCC	GGGATACAGAG	GGGATACAGAG
EGFR_exon_19	EGFR_W731C_G>T	EGFR_exon_19_del_18_GtoT	ATTTTAACTTTCTCACCTTC	AGGGACTCTGtATCCCAGAAGGTGAGAAAGTTA	AGGGACTCTGTATCCCAGAAGGTGAGAAAGTTA	TAACTTTCTCACCTTCTGGGATACAGAGTCCCT	CTCTGt	ATCCC	CTCTGTATCCC	GGGATACAGAG	GGGATACAGAG
EGFR_exon_19	EGFR_W731C_G>T	EGFR_exon_19_del_18_GtoT	TTCCTTCTCTCTCTGTCATA	ACCTTCTGGGATaCAGAGTCCCTATGACAGAGAGAGAA	ACCTTCTGGGATACAGAGTCCCTATGACAGAGAGAGAA	TTCTCTCTCTGTCATAGGGACTCTGTATCCCAGAAGGT	GGGATa	CAGAG	GGGATACAGAG	CTCTGTATCCC	CTCTGTATCCC
EGFR_exon_19	EGFR_W731C_G>C	EGFR_exon_19_del_18_GtoC	TCTCTCTGTCATAGGGACTC	ACCTTCTGGGATgCAGAGTCCCTATGACAGA	ACCTTCTGGGATGCAGAGTCCCTATGACAGA	TCTGTCATAGGGACTCTGCATCCCAGAAGGT	GGGATg	CAGAG	GGGATGCAGAG	CTCTGCATCCC	CTCTGCATCCC
EGFR_exon_19	EGFR_W731C_G>C	EGFR_exon_19_del_18_GtoC	TTTTAACTTTCTCACCTTCT	AGGGACTCTGcATCCCAGAAGGTGAGAAAGTT	AGGGACTCTGCATCCCAGAAGGTGAGAAAGTT	AACTTTCTCACCTTCTGGGATGCAGAGTCCCT	CTCTGc	ATCCC	CTCTGCATCCC	GGGATGCAGAG	GGGATGCAGAG
EGFR_exon_19	EGFR_W731C_G>C	EGFR_exon_19_del_18_GtoC	ATTTTAACTTTCTCACCTTC	AGGGACTCTGcATCCCAGAAGGTGAGAAAGTTA	AGGGACTCTGCATCCCAGAAGGTGAGAAAGTTA	TAACTTTCTCACCTTCTGGGATGCAGAGTCCCT	CTCTGc	ATCCC	CTCTGCATCCC	GGGATGCAGAG	GGGATGCAGAG
EGFR_exon_19	EGFR_W731C_G>C	EGFR_exon_19_del_18_GtoC	TTCCTTCTCTCTCTGTCATA	ACCTTCTGGGATgCAGAGTCCCTATGACAGAGAGAGAA	ACCTTCTGGGATGCAGAGTCCCTATGACAGAGAGAGAA	TTCTCTCTCTGTCATAGGGACTCTGCATCCCAGAAGGT	GGGATg	CAGAG	GGGATGCAGAG	CTCTGCATCCC	CTCTGCATCCC
EGFR_exon_19	EGFR_I732F_A>T	EGFR_exon_19_del_19_AtoT	TCTCTCTGTCATAGGGACTC	ACCTTCTGGGAaCCAGAGTCCCTATGACAGA	ACCTTCTGGGAACCAGAGTCCCTATGACAGA	TCTGTCATAGGGACTCTGGTTCCCAGAAGGT	TGGGAa	CCAGA	TGGGAACCAGA	TCTGGTTCCCA	TCTGGTTCCCA
EGFR_exon_19	EGFR_I732F_A>T	EGFR_exon_19_del_19_AtoT	TTTTAACTTTCTCACCTTCT	GGGACTCTGGtTCCCAGAAGGTGAGAAAGTT	GGGACTCTGGTTCCCAGAAGGTGAGAAAGTT	AACTTTCTCACCTTCTGGGAACCAGAGTCCC	TCTGGt	TCCCA	TCTGGTTCCCA	TGGGAACCAGA	TGGGAACCAGA
EGFR_exon_19	EGFR_I732F_A>T	EGFR_exon_19_del_19_AtoT	ATTTTAACTTTCTCACCTTC	GGGACTCTGGtTCCCAGAAGGTGAGAAAGTTA	GGGACTCTGGTTCCCAGAAGGTGAGAAAGTTA	TAACTTTCTCACCTTCTGGGAACCAGAGTCCC	TCTGGt	TCCCA	TCTGGTTCCCA	TGGGAACCAGA	TGGGAACCAGA
EGFR_exon_19	EGFR_I732F_A>T	EGFR_exon_19_del_19_AtoT	TTCCTTCTCTCTCTGTCATA	ACCTTCTGGGAaCCAGAGTCCCTATGACAGAGAGAGAA	ACCTTCTGGGAACCAGAGTCCCTATGACAGAGAGAGAA	TTCTCTCTCTGTCATAGGGACTCTGGTTCCCAGAAGGT	TGGGAa	CCAGA	TGGGAACCAGA	TCTGGTTCCCA	TCTGGTTCCCA
EGFR_exon_19	EGFR_I732L_A>C	EGFR_exon_19_del_19_AtoC	TCTCTCTGTCATAGGGACTC	ACCTTCTGGGAgCCAGAGTCCCTATGACAGA	ACCTTCTGGGAGCCAGAGTCCCTATGACAGA	TCTGTCATAGGGACTCTGGCTCCCAGAAGGT	TGGGAg	CCAGA	TGGGAGCCAGA	TCTGGCTCCCA	TCTGGCTCCCA
EGFR_exon_19	EGFR_I732L_A>C	EGFR_exon_19_del_19_AtoC	TTTTAACTTTCTCACCTTCT	GGGACTCTGGcTCCCAGAAGGTGAGAAAGTT	GGGACTCTGGCTCCCAGAAGGTGAGAAAGTT	AACTTTCTCACCTTCTGGGAGCCAGAGTCCC	TCTGGc	TCCCA	TCTGGCTCCCA	TGGGAGCCAGA	TGGGAGCCAGA
EGFR_exon_19	EGFR_I732L_A>C	EGFR_exon_19_del_19_AtoC	ATTTTAACTTTCTCACCTTC	GGGACTCTGGcTCCCAGAAGGTGAGAAAGTTA	GGGACTCTGGCTCCCAGAAGGTGAGAAAGTTA	TAACTTTCTCACCTTCTGGGAGCCAGAGTCCC	TCTGGc	TCCCA	TCTGGCTCCCA	TGGGAGCCAGA	TGGGAGCCAGA
EGFR_exon_19	EGFR_I732L_A>C	EGFR_exon_19_del_19_AtoC	TTCCTTCTCTCTCTGTCATA	ACCTTCTGGGAgCCAGAGTCCCTATGACAGAGAGAGAA	ACCTTCTGGGAGCCAGAGTCCCTATGACAGAGAGAGAA	TTCTCTCTCTGTCATAGGGACTCTGGCTCCCAGAAGGT	TGGGAg	CCAGA	TGGGAGCCAGA	TCTGGCTCCCA	TCTGGCTCCCA
EGFR_exon_19	EGFR_I732V_A>G	EGFR_exon_19_del_19_AtoG	TCTCTCTGTCATAGGGACTC	ACCTTCTGGGAcCCAGAGTCCCTATGACAGA	ACCTTCTGGGACCCAGAGTCCCTATGACAGA	TCTGTCATAGGGACTCTGGGTCCCAGAAGGT	TGGGAc	CCAGA	TGGGACCCAGA	TCTGGGTCCCA	TCTGGGTCCCA
EGFR_exon_19	EGFR_I732V_A>G	EGFR_exon_19_del_19_AtoG	TTTTAACTTTCTCACCTTCT	GGGACTCTGGgTCCCAGAAGGTGAGAAAGTT	GGGACTCTGGGTCCCAGAAGGTGAGAAAGTT	AACTTTCTCACCTTCTGGGACCCAGAGTCCC	TCTGGg	TCCCA	TCTGGGTCCCA	TGGGACCCAGA	TGGGACCCAGA
EGFR_exon_19	EGFR_I732V_A>G	EGFR_exon_19_del_19_AtoG	ATTTTAACTTTCTCACCTTC	GGGACTCTGGgTCCCAGAAGGTGAGAAAGTTA	GGGACTCTGGGTCCCAGAAGGTGAGAAAGTTA	TAACTTTCTCACCTTCTGGGACCCAGAGTCCC	TCTGGg	TCCCA	TCTGGGTCCCA	TGGGACCCAGA	TGGGACCCAGA
EGFR_exon_19	EGFR_I732V_A>G	EGFR_exon_19_del_19_AtoG	TTCCTTCTCTCTCTGTCATA	ACCTTCTGGGAcCCAGAGTCCCTATGACAGAGAGAGAA	ACCTTCTGGGACCCAGAGTCCCTATGACAGAGAGAGAA	TTCTCTCTCTGTCATAGGGACTCTGGGTCCCAGAAGGT	TGGGAc	CCAGA	TGGGACCCAGA	TCTGGGTCCCA	TCTGGGTCCCA
EGFR_exon_19	EGFR_I732N_T>A	EGFR_exon_19_del_20_TtoA	TTTTAACTTTCTCACCTTCT	GGACTCTGGAaCCCAGAAGGTGAGAAAGTT	GGACTCTGGAACCCAGAAGGTGAGAAAGTT	AACTTTCTCACCTTCTGGGTTCCAGAGTCC	CTGGAa	CCCAG	CTGGAACCCAG	CTGGGTTCCAG	CTGGGTTCCAG
EGFR_exon_19	EGFR_I732N_T>A	EGFR_exon_19_del_20_TtoA	TCTCTCTGTCATAGGGACTC	ACCTTCTGGGtTCCAGAGTCCCTATGACAGA	ACCTTCTGGGTTCCAGAGTCCCTATGACAGA	TCTGTCATAGGGACTCTGGAACCCAGAAGGT	CTGGGt	TCCAG	CTGGGTTCCAG	CTGGAACCCAG	CTGGAACCCAG
EGFR_exon_19	EGFR_I732N_T>A	EGFR_exon_19_del_20_TtoA	ATTTTAACTTTCTCACCTTC	GGACTCTGGAaCCCAGAAGGTGAGAAAGTTA	GGACTCTGGAACCCAGAAGGTGAGAAAGTTA	TAACTTTCTCACCTTCTGGGTTCCAGAGTCC	CTGGAa	CCCAG	CTGGAACCCAG	CTGGGTTCCAG	CTGGGTTCCAG
EGFR_exon_19	EGFR_I732N_T>A	EGFR_exon_19_del_20_TtoA	TTCCTTCTCTCTCTGTCATA	ACCTTCTGGGtTCCAGAGTCCCTATGACAGAGAGAGAA	ACCTTCTGGGTTCCAGAGTCCCTATGACAGAGAGAGAA	TTCTCTCTCTGTCATAGGGACTCTGGAACCCAGAAGGT	CTGGGt	TCCAG	CTGGGTTCCAG	CTGGAACCCAG	CTGGAACCCAG
EGFR_exon_19	EGFR_I732T_T>C	EGFR_exon_19_del_20_TtoC	TTTTAACTTTCTCACCTTCT	GGACTCTGGAcCCCAGAAGGTGAGAAAGTT	GGACTCTGGACCCCAGAAGGTGAGAAAGTT	AACTTTCTCACCTTCTGGGGTCCAGAGTCC	CTGGAc	CCCAG	CTGGACCCCAG	CTGGGGTCCAG	CTGGGGTCCAG
EGFR_exon_19	EGFR_I732T_T>C	EGFR_exon_19_del_20_TtoC	TCTCTCTGTCATAGGGACTC	ACCTTCTGGGgTCCAGAGTCCCTATGACAGA	ACCTTCTGGGGTCCAGAGTCCCTATGACAGA	TCTGTCATAGGGACTCTGGACCCCAGAAGGT	CTGGGg	TCCAG	CTGGGGTCCAG	CTGGACCCCAG	CTGGACCCCAG
EGFR_exon_19	EGFR_I732T_T>C	EGFR_exon_19_del_20_TtoC	ATTTTAACTTTCTCACCTTC	GGACTCTGGAcCCCAGAAGGTGAGAAAGTTA	GGACTCTGGACCCCAGAAGGTGAGAAAGTTA	TAACTTTCTCACCTTCTGGGGTCCAGAGTCC	CTGGAc	CCCAG	CTGGACCCCAG	CTGGGGTCCAG	CTGGGGTCCAG
EGFR_exon_19	EGFR_I732T_T>C	EGFR_exon_19_del_20_TtoC	TTCCTTCTCTCTCTGTCATA	ACCTTCTGGGgTCCAGAGTCCCTATGACAGAGAGAGAA	ACCTTCTGGGGTCCAGAGTCCCTATGACAGAGAGAGAA	TTCTCTCTCTGTCATAGGGACTCTGGACCCCAGAAGGT	CTGGGg	TCCAG	CTGGGGTCCAG	CTGGACCCCAG	CTGGACCCCAG
EGFR_exon_19	EGFR_I732S_T>G	EGFR_exon_19_del_20_TtoG	TTTTAACTTTCTCACCTTCT	GGACTCTGGAgCCCAGAAGGTGAGAAAGTT	GGACTCTGGAGCCCAGAAGGTGAGAAAGTT	AACTTTCTCACCTTCTGGGCTCCAGAGTCC	CTGGAg	CCCAG	CTGGAGCCCAG	CTGGGCTCCAG	CTGGGCTCCAG
EGFR_exon_19	EGFR_I732S_T>G	EGFR_exon_19_del_20_TtoG	TCTCTCTGTCATAGGGACTC	ACCTTCTGGGcTCCAGAGTCCCTATGACAGA	ACCTTCTGGGCTCCAGAGTCCCTATGACAGA	TCTGTCATAGGGACTCTGGAGCCCAGAAGGT	CTGGGc	TCCAG	CTGGGCTCCAG	CTGGAGCCCAG	CTGGAGCCCAG
EGFR_exon_19	EGFR_I732S_T>G	EGFR_exon_19_del_20_TtoG	ATTTTAACTTTCTCACCTTC	GGACTCTGGAgCCCAGAAGGTGAGAAAGTTA	GGACTCTGGAGCCCAGAAGGTGAGAAAGTTA	TAACTTTCTCACCTTCTGGGCTCCAGAGTCC	CTGGAg	CCCAG	CTGGAGCCCAG	CTGGGCTCCAG	CTGGGCTCCAG
EGFR_exon_19	EGFR_I732S_T>G	EGFR_exon_19_del_20_TtoG	TTCCTTCTCTCTCTGTCATA	ACCTTCTGGGcTCCAGAGTCCCTATGACAGAGAGAGAA	ACCTTCTGGGCTCCAGAGTCCCTATGACAGAGAGAGAA	TTCTCTCTCTGTCATAGGGACTCTGGAGCCCAGAAGGT	CTGGGc	TCCAG	CTGGGCTCCAG	CTGGAGCCCAG	CTGGAGCCCAG
EGFR_exon_19	EGFR_I732I_C>A	EGFR_exon_19_del_21_CtoA	TTTTAACTTTCTCACCTTCT	GACTCTGGATaCCAGAAGGTGAGAAAGTT	GACTCTGGATACCAGAAGGTGAGAAAGTT	AACTTTCTCACCTTCTGGTATCCAGAGTC	TGGATa	CCAGA	TGGATACCAGA	TCTGGTATCCA	TCTGGTATCCA
EGFR_exon_19	EGFR_I732I_C>A	EGFR_exon_19_del_21_CtoA	ATTTTAACTTTCTCACCTTC	GACTCTGGATaCCAGAAGGTGAGAAAGTTA	GACTCTGGATACCAGAAGGTGAGAAAGTTA	TAACTTTCTCACCTTCTGGTATCCAGAGTC	TGGATa	CCAGA	TGGATACCAGA	TCTGGTATCCA	TCTGGTATCCA
EGFR_exon_19	EGFR_I732I_C>A	EGFR_exon_19_del_21_CtoA	TCTCTCTGTCATAGGGACTC	TCACCTTCTGGtATCCAGAGTCCCTATGACAGA	TCACCTTCTGGTATCCAGAGTCCCTATGACAGA	TCTGTCATAGGGACTCTGGATACCAGAAGGTGA	TCTGGt	ATCCA	TCTGGTATCCA	TGGATACCAGA	TGGATACCAGA
EGFR_exon_19	EGFR_I732I_C>A	EGFR_exon_19_del_21_CtoA	TTCCTTCTCTCTCTGTCATA	TCACCTTCTGGtATCCAGAGTCCCTATGACAGAGAGAGAA	TCACCTTCTGGTATCCAGAGTCCCTATGACAGAGAGAGAA	TTCTCTCTCTGTCATAGGGACTCTGGATACCAGAAGGTGA	TCTGGt	ATCCA	TCTGGTATCCA	TGGATACCAGA	TGGATACCAGA
EGFR_exon_19	EGFR_I732I_C>T	EGFR_exon_19_del_21_CtoT	TTTTAACTTTCTCACCTTCT	GACTCTGGATtCCAGAAGGTGAGAAAGTT	GACTCTGGATTCCAGAAGGTGAGAAAGTT	AACTTTCTCACCTTCTGGAATCCAGAGTC	TGGATt	CCAGA	TGGATTCCAGA	TCTGGAATCCA	TCTGGAATCCA
EGFR_exon_19	EGFR_I732I_C>T	EGFR_exon_19_del_21_CtoT	ATTTTAACTTTCTCACCTTC	GACTCTGGATtCCAGAAGGTGAGAAAGTTA	GACTCTGGATTCCAGAAGGTGAGAAAGTTA	TAACTTTCTCACCTTCTGGAATCCAGAGTC	TGGATt	CCAGA	TGGATTCCAGA	TCTGGAATCCA	TCTGGAATCCA
EGFR_exon_19	EGFR_I732I_C>T	EGFR_exon_19_del_21_CtoT	TCTCTCTGTCATAGGGACTC	TCACCTTCTGGaATCCAGAGTCCCTATGACAGA	TCACCTTCTGGAATCCAGAGTCCCTATGACAGA	TCTGTCATAGGGACTCTGGATTCCAGAAGGTGA	TCTGGa	ATCCA	TCTGGAATCCA	TGGATTCCAGA	TGGATTCCAGA
EGFR_exon_19	EGFR_I732I_C>T	EGFR_exon_19_del_21_CtoT	TTCCTTCTCTCTCTGTCATA	TCACCTTCTGGaATCCAGAGTCCCTATGACAGAGAGAGAA	TCACCTTCTGGAATCCAGAGTCCCTATGACAGAGAGAGAA	TTCTCTCTCTGTCATAGGGACTCTGGATTCCAGAAGGTGA	TCTGGa	ATCCA	TCTGGAATCCA	TGGATTCCAGA	TGGATTCCAGA
EGFR_exon_19	EGFR_I732M_C>G	EGFR_exon_19_del_21_CtoG	TTTTAACTTTCTCACCTTCT	GACTCTGGATgCCAGAAGGTGAGAAAGTT	GACTCTGGATGCCAGAAGGTGAGAAAGTT	AACTTTCTCACCTTCTGGCATCCAGAGTC	TGGATg	CCAGA	TGGATGCCAGA	TCTGGCATCCA	TCTGGCATCCA
EGFR_exon_19	EGFR_I732M_C>G	EGFR_exon_19_del_21_CtoG	ATTTTAACTTTCTCACCTTC	GACTCTGGATgCCAGAAGGTGAGAAAGTTA	GACTCTGGATGCCAGAAGGTGAGAAAGTTA	TAACTTTCTCACCTTCTGGCATCCAGAGTC	TGGATg	CCAGA	TGGATGCCAGA	TCTGGCATCCA	TCTGGCATCCA
EGFR_exon_19	EGFR_I732M_C>G	EGFR_exon_19_del_21_CtoG	TCTCTCTGTCATAGGGACTC	TCACCTTCTGGcATCCAGAGTCCCTATGACAGA	TCACCTTCTGGCATCCAGAGTCCCTATGACAGA	TCTGTCATAGGGACTCTGGATGCCAGAAGGTGA	TCTGGc	ATCCA	TCTGGCATCCA	TGGATGCCAGA	TGGATGCCAGA
EGFR_exon_19	EGFR_I732M_C>G	EGFR_exon_19_del_21_CtoG	TTCCTTCTCTCTCTGTCATA	TCACCTTCTGGcATCCAGAGTCCCTATGACAGAGAGAGAA	TCACCTTCTGGCATCCAGAGTCCCTATGACAGAGAGAGAA	TTCTCTCTCTGTCATAGGGACTCTGGATGCCAGAAGGTGA	TCTGGc	ATCCA	TCTGGCATCCA	TGGATGCCAGA	TGGATGCCAGA
EGFR_exon_19	EGFR_P733T_C>A	EGFR_exon_19_del_22_CtoA	TTTTAACTTTCTCACCTTCT	ACTCTGGATCaCAGAAGGTGAGAAAGTT	ACTCTGGATCACAGAAGGTGAGAAAGTT	AACTTTCTCACCTTCTGTGATCCAGAGT	GGATCa	CAGAA	GGATCACAGAA	TTCTGTGATCC	TTCTGTGATCC
EGFR_exon_19	EGFR_P733T_C>A	EGFR_exon_19_del_22_CtoA	ATTTTAACTTTCTCACCTTC	ACTCTGGATCaCAGAAGGTGAGAAAGTTA	ACTCTGGATCACAGAAGGTGAGAAAGTTA	TAACTTTCTCACCTTCTGTGATCCAGAGT	GGATCa	CAGAA	GGATCACAGAA	TTCTGTGATCC	TTCTGTGATCC
EGFR_exon_19	EGFR_P733T_C>A	EGFR_exon_19_del_22_CtoA	TCTCTCTGTCATAGGGACTC	TCACCTTCTGtGATCCAGAGTCCCTATGACAGA	TCACCTTCTGTGATCCAGAGTCCCTATGACAGA	TCTGTCATAGGGACTCTGGATCACAGAAGGTGA	TTCTGt	GATCC	TTCTGTGATCC	GGATCACAGAA	GGATCACAGAA
EGFR_exon_19	EGFR_P733T_C>A	EGFR_exon_19_del_22_CtoA	TTCCTTCTCTCTCTGTCATA	TCACCTTCTGtGATCCAGAGTCCCTATGACAGAGAGAGAA	TCACCTTCTGTGATCCAGAGTCCCTATGACAGAGAGAGAA	TTCTCTCTCTGTCATAGGGACTCTGGATCACAGAAGGTGA	TTCTGt	GATCC	TTCTGTGATCC	GGATCACAGAA	GGATCACAGAA
EGFR_exon_19	EGFR_P733S_C>T	EGFR_exon_19_del_22_CtoT	TTTTAACTTTCTCACCTTCT	ACTCTGGATCtCAGAAGGTGAGAAAGTT	ACTCTGGATCTCAGAAGGTGAGAAAGTT	AACTTTCTCACCTTCTGAGATCCAGAGT	GGATCt	CAGAA	GGATCTCAGAA	TTCTGAGATCC	TTCTGAGATCC
EGFR_exon_19	EGFR_P733S_C>T	EGFR_exon_19_del_22_CtoT	ATTTTAACTTTCTCACCTTC	ACTCTGGATCtCAGAAGGTGAGAAAGTTA	ACTCTGGATCTCAGAAGGTGAGAAAGTTA	TAACTTTCTCACCTTCTGAGATCCAGAGT	GGATCt	CAGAA	GGATCTCAGAA	TTCTGAGATCC	TTCTGAGATCC
EGFR_exon_19	EGFR_P733S_C>T	EGFR_exon_19_del_22_CtoT	TCTCTCTGTCATAGGGACTC	TCACCTTCTGaGATCCAGAGTCCCTATGACAGA	TCACCTTCTGAGATCCAGAGTCCCTATGACAGA	TCTGTCATAGGGACTCTGGATCTCAGAAGGTGA	TTCTGa	GATCC	TTCTGAGATCC	GGATCTCAGAA	GGATCTCAGAA
EGFR_exon_19	EGFR_P733S_C>T	EGFR_exon_19_del_22_CtoT	TTCCTTCTCTCTCTGTCATA	TCACCTTCTGaGATCCAGAGTCCCTATGACAGAGAGAGAA	TCACCTTCTGAGATCCAGAGTCCCTATGACAGAGAGAGAA	TTCTCTCTCTGTCATAGGGACTCTGGATCTCAGAAGGTGA	TTCTGa	GATCC	TTCTGAGATCC	GGATCTCAGAA	GGATCTCAGAA
EGFR_exon_19	EGFR_P733A_C>G	EGFR_exon_19_del_22_CtoG	TTTTAACTTTCTCACCTTCT	ACTCTGGATCgCAGAAGGTGAGAAAGTT	ACTCTGGATCGCAGAAGGTGAGAAAGTT	AACTTTCTCACCTTCTGCGATCCAGAGT	GGATCg	CAGAA	GGATCGCAGAA	TTCTGCGATCC	TTCTGCGATCC
EGFR_exon_19	EGFR_P733A_C>G	EGFR_exon_19_del_22_CtoG	ATTTTAACTTTCTCACCTTC	ACTCTGGATCgCAGAAGGTGAGAAAGTTA	ACTCTGGATCGCAGAAGGTGAGAAAGTTA	TAACTTTCTCACCTTCTGCGATCCAGAGT	GGATCg	CAGAA	GGATCGCAGAA	TTCTGCGATCC	TTCTGCGATCC
EGFR_exon_19	EGFR_P733A_C>G	EGFR_exon_19_del_22_CtoG	TCTCTCTGTCATAGGGACTC	TCACCTTCTGcGATCCAGAGTCCCTATGACAGA	TCACCTTCTGCGATCCAGAGTCCCTATGACAGA	TCTGTCATAGGGACTCTGGATCGCAGAAGGTGA	TTCTGc	GATCC	TTCTGCGATCC	GGATCGCAGAA	GGATCGCAGAA
EGFR_exon_19	EGFR_P733A_C>G	EGFR_exon_19_del_22_CtoG	TTCCTTCTCTCTCTGTCATA	TCACCTTCTGcGATCCAGAGTCCCTATGACAGAGAGAGAA	TCACCTTCTGCGATCCAGAGTCCCTATGACAGAGAGAGAA	TTCTCTCTCTGTCATAGGGACTCTGGATCGCAGAAGGTGA	TTCTGc	GATCC	TTCTGCGATCC	GGATCGCAGAA	GGATCGCAGAA
EGFR_exon_19	EGFR_P733Q_C>A	EGFR_exon_19_del_23_CtoA	ATTTTAACTTTCTCACCTTC	ACTCTGGATCCaAGAAGGTGAGAAAGTTA	ACTCTGGATCCAAGAAGGTGAGAAAGTTA	TAACTTTCTCACCTTCTTGGATCCAGAGT	GATCCa	AGAAG	GATCCAAGAAG	CTTCTTGGATC	CTTCTTGGATC
EGFR_exon_19	EGFR_P733Q_C>A	EGFR_exon_19_del_23_CtoA	TTTTAACTTTCTCACCTTCT	ACTCTGGATCCaAGAAGGTGAGAAAGTT	ACTCTGGATCCAAGAAGGTGAGAAAGTT	AACTTTCTCACCTTCTTGGATCCAGAGT	GATCCa	AGAAG	GATCCAAGAAG	CTTCTTGGATC	CTTCTTGGATC
EGFR_exon_19	EGFR_P733Q_C>A	EGFR_exon_19_del_23_CtoA	TCTCTCTGTCATAGGGACTC	TCTCACCTTCTtGGATCCAGAGTCCCTATGACAGA	TCTCACCTTCTTGGATCCAGAGTCCCTATGACAGA	TCTGTCATAGGGACTCTGGATCCAAGAAGGTGAGA	CTTCTt	GGATC	CTTCTTGGATC	GATCCAAGAAG	GATCCAAGAAG
EGFR_exon_19	EGFR_P733Q_C>A	EGFR_exon_19_del_23_CtoA	TTCCTTCTCTCTCTGTCATA	TCTCACCTTCTtGGATCCAGAGTCCCTATGACAGAGAGAGAA	TCTCACCTTCTTGGATCCAGAGTCCCTATGACAGAGAGAGAA	TTCTCTCTCTGTCATAGGGACTCTGGATCCAAGAAGGTGAGA	CTTCTt	GGATC	CTTCTTGGATC	GATCCAAGAAG	GATCCAAGAAG
EGFR_exon_19	EGFR_P733L_C>T	EGFR_exon_19_del_23_CtoT	ATTTTAACTTTCTCACCTTC	ACTCTGGATCCtAGAAGGTGAGAAAGTTA	ACTCTGGATCCTAGAAGGTGAGAAAGTTA	TAACTTTCTCACCTTCTAGGATCCAGAGT	GATCCt	AGAAG	GATCCTAGAAG	CTTCTAGGATC	CTTCTAGGATC
EGFR_exon_19	EGFR_P733L_C>T	EGFR_exon_19_del_23_CtoT	TTTTAACTTTCTCACCTTCT	ACTCTGGATCCtAGAAGGTGAGAAAGTT	ACTCTGGATCCTAGAAGGTGAGAAAGTT	AACTTTCTCACCTTCTAGGATCCAGAGT	GATCCt	AGAAG	GATCCTAGAAG	CTTCTAGGATC	CTTCTAGGATC
EGFR_exon_19	EGFR_P733L_C>T	EGFR_exon_19_del_23_CtoT	TCTCTCTGTCATAGGGACTC	TCTCACCTTCTaGGATCCAGAGTCCCTATGACAGA	TCTCACCTTCTAGGATCCAGAGTCCCTATGACAGA	TCTGTCATAGGGACTCTGGATCCTAGAAGGTGAGA	CTTCTa	GGATC	CTTCTAGGATC	GATCCTAGAAG	GATCCTAGAAG
EGFR_exon_19	EGFR_P733L_C>T	EGFR_exon_19_del_23_CtoT	TTCCTTCTCTCTCTGTCATA	TCTCACCTTCTaGGATCCAGAGTCCCTATGACAGAGAGAGAA	TCTCACCTTCTAGGATCCAGAGTCCCTATGACAGAGAGAGAA	TTCTCTCTCTGTCATAGGGACTCTGGATCCTAGAAGGTGAGA	CTTCTa	GGATC	CTTCTAGGATC	GATCCTAGAAG	GATCCTAGAAG
EGFR_exon_19	EGFR_P733R_C>G	EGFR_exon_19_del_23_CtoG	ATTTTAACTTTCTCACCTTC	ACTCTGGATCCgAGAAGGTGAGAAAGTTA	ACTCTGGATCCGAGAAGGTGAGAAAGTTA	TAACTTTCTCACCTTCTCGGATCCAGAGT	GATCCg	AGAAG	GATCCGAGAAG	CTTCTCGGATC	CTTCTCGGATC
EGFR_exon_19	EGFR_P733R_C>G	EGFR_exon_19_del_23_CtoG	TTTTAACTTTCTCACCTTCT	ACTCTGGATCCgAGAAGGTGAGAAAGTT	ACTCTGGATCCGAGAAGGTGAGAAAGTT	AACTTTCTCACCTTCTCGGATCCAGAGT	GATCCg	AGAAG	GATCCGAGAAG	CTTCTCGGATC	CTTCTCGGATC
EGFR_exon_19	EGFR_P733R_C>G	EGFR_exon_19_del_23_CtoG	TCTCTCTGTCATAGGGACTC	TCTCACCTTCTcGGATCCAGAGTCCCTATGACAGA	TCTCACCTTCTCGGATCCAGAGTCCCTATGACAGA	TCTGTCATAGGGACTCTGGATCCGAGAAGGTGAGA	CTTCTc	GGATC	CTTCTCGGATC	GATCCGAGAAG	GATCCGAGAAG
EGFR_exon_19	EGFR_P733R_C>G	EGFR_exon_19_del_23_CtoG	TTCCTTCTCTCTCTGTCATA	TCTCACCTTCTcGGATCCAGAGTCCCTATGACAGAGAGAGAA	TCTCACCTTCTCGGATCCAGAGTCCCTATGACAGAGAGAGAA	TTCTCTCTCTGTCATAGGGACTCTGGATCCGAGAAGGTGAGA	CTTCTc	GGATC	CTTCTCGGATC	GATCCGAGAAG	GATCCGAGAAG
EGFR_exon_19	EGFR_P733P_A>T	EGFR_exon_19_del_24_AtoT	TAGGGACTCTGGATCCCAGA	TCTCACCTTCaGGGATCCAGAGTC	TCTCACCTTCAGGGATCCAGAGTC	GACTCTGGATCCCTGAAGGTGAGA	CCTTCa	GGGAT	CCTTCAGGGAT	ATCCCTGAAGG	ATCCCTGAAGG
EGFR_exon_19	EGFR_P733P_A>T	EGFR_exon_19_del_24_AtoT	TTTTAACTTTCTCACCTTCT	TCTGGATCCCtGAAGGTGAGAAAGTT	TCTGGATCCCTGAAGGTGAGAAAGTT	AACTTTCTCACCTTCAGGGATCCAGA	ATCCCt	GAAGG	ATCCCTGAAGG	CCTTCAGGGAT	CCTTCAGGGAT
EGFR_exon_19	EGFR_P733P_A>T	EGFR_exon_19_del_24_AtoT	ATTTTAACTTTCTCACCTTC	TCTGGATCCCtGAAGGTGAGAAAGTTA	TCTGGATCCCTGAAGGTGAGAAAGTTA	TAACTTTCTCACCTTCAGGGATCCAGA	ATCCCt	GAAGG	ATCCCTGAAGG	CCTTCAGGGAT	CCTTCAGGGAT
EGFR_exon_19	EGFR_P733P_A>T	EGFR_exon_19_del_24_AtoT	TCTCTCTGTCATAGGGACTC	TCTCACCTTCaGGGATCCAGAGTCCCTATGACAGA	TCTCACCTTCAGGGATCCAGAGTCCCTATGACAGA	TCTGTCATAGGGACTCTGGATCCCTGAAGGTGAGA	CCTTCa	GGGAT	CCTTCAGGGAT	ATCCCTGAAGG	ATCCCTGAAGG
EGFR_exon_19	EGFR_P733P_A>C	EGFR_exon_19_del_24_AtoC	TAGGGACTCTGGATCCCAGA	TCTCACCTTCgGGGATCCAGAGTC	TCTCACCTTCGGGGATCCAGAGTC	GACTCTGGATCCCCGAAGGTGAGA	CCTTCg	GGGAT	CCTTCGGGGAT	ATCCCCGAAGG	ATCCCCGAAGG
EGFR_exon_19	EGFR_P733P_A>C	EGFR_exon_19_del_24_AtoC	TTTTAACTTTCTCACCTTCT	TCTGGATCCCcGAAGGTGAGAAAGTT	TCTGGATCCCCGAAGGTGAGAAAGTT	AACTTTCTCACCTTCGGGGATCCAGA	ATCCCc	GAAGG	ATCCCCGAAGG	CCTTCGGGGAT	CCTTCGGGGAT
EGFR_exon_19	EGFR_P733P_A>C	EGFR_exon_19_del_24_AtoC	ATTTTAACTTTCTCACCTTC	TCTGGATCCCcGAAGGTGAGAAAGTTA	TCTGGATCCCCGAAGGTGAGAAAGTTA	TAACTTTCTCACCTTCGGGGATCCAGA	ATCCCc	GAAGG	ATCCCCGAAGG	CCTTCGGGGAT	CCTTCGGGGAT
EGFR_exon_19	EGFR_P733P_A>C	EGFR_exon_19_del_24_AtoC	TCTCTCTGTCATAGGGACTC	TCTCACCTTCgGGGATCCAGAGTCCCTATGACAGA	TCTCACCTTCGGGGATCCAGAGTCCCTATGACAGA	TCTGTCATAGGGACTCTGGATCCCCGAAGGTGAGA	CCTTCg	GGGAT	CCTTCGGGGAT	ATCCCCGAAGG	ATCCCCGAAGG
EGFR_exon_19	EGFR_P733P_A>G	EGFR_exon_19_del_24_AtoG	TAGGGACTCTGGATCCCAGA	TCTCACCTTCcGGGATCCAGAGTC	TCTCACCTTCCGGGATCCAGAGTC	GACTCTGGATCCCGGAAGGTGAGA	CCTTCc	GGGAT	CCTTCCGGGAT	ATCCCGGAAGG	ATCCCGGAAGG
EGFR_exon_19	EGFR_P733P_A>G	EGFR_exon_19_del_24_AtoG	TTTTAACTTTCTCACCTTCT	TCTGGATCCCgGAAGGTGAGAAAGTT	TCTGGATCCCGGAAGGTGAGAAAGTT	AACTTTCTCACCTTCCGGGATCCAGA	ATCCCg	GAAGG	ATCCCGGAAGG	CCTTCCGGGAT	CCTTCCGGGAT
EGFR_exon_19	EGFR_P733P_A>G	EGFR_exon_19_del_24_AtoG	ATTTTAACTTTCTCACCTTC	TCTGGATCCCgGAAGGTGAGAAAGTTA	TCTGGATCCCGGAAGGTGAGAAAGTTA	TAACTTTCTCACCTTCCGGGATCCAGA	ATCCCg	GAAGG	ATCCCGGAAGG	CCTTCCGGGAT	CCTTCCGGGAT
EGFR_exon_19	EGFR_P733P_A>G	EGFR_exon_19_del_24_AtoG	TCTCTCTGTCATAGGGACTC	TCTCACCTTCcGGGATCCAGAGTCCCTATGACAGA	TCTCACCTTCCGGGATCCAGAGTCCCTATGACAGA	TCTGTCATAGGGACTCTGGATCCCGGAAGGTGAGA	CCTTCc	GGGAT	CCTTCCGGGAT	ATCCCGGAAGG	ATCCCGGAAGG
EGFR_exon_19	EGFR_E734K_G>A	EGFR_exon_19_del_25_GtoA	TAGGGACTCTGGATCCCAGA	TTCTCACCTTtTGGGATCCAGAGTC	TTCTCACCTTTTGGGATCCAGAGTC	GACTCTGGATCCCAAAAGGTGAGAA	ACCTTt	TGGGA	ACCTTTTGGGA	TCCCAAAAGGT	TCCCAAAAGGT
EGFR_exon_19	EGFR_E734K_G>A	EGFR_exon_19_del_25_GtoA	TTTTAACTTTCTCACCTTCT	TCTGGATCCCAaAAGGTGAGAAAGTT	TCTGGATCCCAAAAGGTGAGAAAGTT	AACTTTCTCACCTTTTGGGATCCAGA	TCCCAa	AAGGT	TCCCAAAAGGT	ACCTTTTGGGA	ACCTTTTGGGA
EGFR_exon_19	EGFR_E734K_G>A	EGFR_exon_19_del_25_GtoA	ATTTTAACTTTCTCACCTTC	TCTGGATCCCAaAAGGTGAGAAAGTTA	TCTGGATCCCAAAAGGTGAGAAAGTTA	TAACTTTCTCACCTTTTGGGATCCAGA	TCCCAa	AAGGT	TCCCAAAAGGT	ACCTTTTGGGA	ACCTTTTGGGA
EGFR_exon_19	EGFR_E734K_G>A	EGFR_exon_19_del_25_GtoA	TCTCTCTGTCATAGGGACTC	TTCTCACCTTtTGGGATCCAGAGTCCCTATGACAGA	TTCTCACCTTTTGGGATCCAGAGTCCCTATGACAGA	TCTGTCATAGGGACTCTGGATCCCAAAAGGTGAGAA	ACCTTt	TGGGA	ACCTTTTGGGA	TCCCAAAAGGT	TCCCAAAAGGT
EGFR_exon_19	EGFR_E734*_G>T	EGFR_exon_19_del_25_GtoT	TAGGGACTCTGGATCCCAGA	TTCTCACCTTaTGGGATCCAGAGTC	TTCTCACCTTATGGGATCCAGAGTC	GACTCTGGATCCCATAAGGTGAGAA	ACCTTa	TGGGA	ACCTTATGGGA	TCCCATAAGGT	TCCCATAAGGT
EGFR_exon_19	EGFR_E734*_G>T	EGFR_exon_19_del_25_GtoT	TTTTAACTTTCTCACCTTCT	TCTGGATCCCAtAAGGTGAGAAAGTT	TCTGGATCCCATAAGGTGAGAAAGTT	AACTTTCTCACCTTATGGGATCCAGA	TCCCAt	AAGGT	TCCCATAAGGT	ACCTTATGGGA	ACCTTATGGGA
EGFR_exon_19	EGFR_E734*_G>T	EGFR_exon_19_del_25_GtoT	ATTTTAACTTTCTCACCTTC	TCTGGATCCCAtAAGGTGAGAAAGTTA	TCTGGATCCCATAAGGTGAGAAAGTTA	TAACTTTCTCACCTTATGGGATCCAGA	TCCCAt	AAGGT	TCCCATAAGGT	ACCTTATGGGA	ACCTTATGGGA
EGFR_exon_19	EGFR_E734*_G>T	EGFR_exon_19_del_25_GtoT	TCTCTCTGTCATAGGGACTC	TTCTCACCTTaTGGGATCCAGAGTCCCTATGACAGA	TTCTCACCTTATGGGATCCAGAGTCCCTATGACAGA	TCTGTCATAGGGACTCTGGATCCCATAAGGTGAGAA	ACCTTa	TGGGA	ACCTTATGGGA	TCCCATAAGGT	TCCCATAAGGT
EGFR_exon_19	EGFR_E734Q_G>C	EGFR_exon_19_del_25_GtoC	TAGGGACTCTGGATCCCAGA	TTCTCACCTTgTGGGATCCAGAGTC	TTCTCACCTTGTGGGATCCAGAGTC	GACTCTGGATCCCACAAGGTGAGAA	ACCTTg	TGGGA	ACCTTGTGGGA	TCCCACAAGGT	TCCCACAAGGT
EGFR_exon_19	EGFR_E734Q_G>C	EGFR_exon_19_del_25_GtoC	TTTTAACTTTCTCACCTTCT	TCTGGATCCCAcAAGGTGAGAAAGTT	TCTGGATCCCACAAGGTGAGAAAGTT	AACTTTCTCACCTTGTGGGATCCAGA	TCCCAc	AAGGT	TCCCACAAGGT	ACCTTGTGGGA	ACCTTGTGGGA
EGFR_exon_19	EGFR_E734Q_G>C	EGFR_exon_19_del_25_GtoC	ATTTTAACTTTCTCACCTTC	TCTGGATCCCAcAAGGTGAGAAAGTTA	TCTGGATCCCACAAGGTGAGAAAGTTA	TAACTTTCTCACCTTGTGGGATCCAGA	TCCCAc	AAGGT	TCCCACAAGGT	ACCTTGTGGGA	ACCTTGTGGGA
EGFR_exon_19	EGFR_E734Q_G>C	EGFR_exon_19_del_25_GtoC	TCTCTCTGTCATAGGGACTC	TTCTCACCTTgTGGGATCCAGAGTCCCTATGACAGA	TTCTCACCTTGTGGGATCCAGAGTCCCTATGACAGA	TCTGTCATAGGGACTCTGGATCCCACAAGGTGAGAA	ACCTTg	TGGGA	ACCTTGTGGGA	TCCCACAAGGT	TCCCACAAGGT
EGFR_exon_19	EGFR_E734V_A>T	EGFR_exon_19_del_26_AtoT	TTTTAACTTTCTCACCTTCT	TGGATCCCAGtAGGTGAGAAAGTT	TGGATCCCAGTAGGTGAGAAAGTT	AACTTTCTCACCTACTGGGATCCA	CCCAGt	AGGTG	CCCAGTAGGTG	CACCTACTGGG	CACCTACTGGG
EGFR_exon_19	EGFR_E734V_A>T	EGFR_exon_19_del_26_AtoT	ATTTTAACTTTCTCACCTTC	TGGATCCCAGtAGGTGAGAAAGTTA	TGGATCCCAGTAGGTGAGAAAGTTA	TAACTTTCTCACCTACTGGGATCCA	CCCAGt	AGGTG	CCCAGTAGGTG	CACCTACTGGG	CACCTACTGGG
EGFR_exon_19	EGFR_E734V_A>T	EGFR_exon_19_del_26_AtoT	TAGGGACTCTGGATCCCAGA	TTTCTCACCTaCTGGGATCCAGAGTC	TTTCTCACCTACTGGGATCCAGAGTC	GACTCTGGATCCCAGTAGGTGAGAAA	CACCTa	CTGGG	CACCTACTGGG	CCCAGTAGGTG	CCCAGTAGGTG
EGFR_exon_19	EGFR_E734V_A>T	EGFR_exon_19_del_26_AtoT	TCTCTCTGTCATAGGGACTC	TTTCTCACCTaCTGGGATCCAGAGTCCCTATGACAGA	TTTCTCACCTACTGGGATCCAGAGTCCCTATGACAGA	TCTGTCATAGGGACTCTGGATCCCAGTAGGTGAGAAA	CACCTa	CTGGG	CACCTACTGGG	CCCAGTAGGTG	CCCAGTAGGTG
EGFR_exon_19	EGFR_E734A_A>C	EGFR_exon_19_del_26_AtoC	TTTTAACTTTCTCACCTTCT	TGGATCCCAGcAGGTGAGAAAGTT	TGGATCCCAGCAGGTGAGAAAGTT	AACTTTCTCACCTGCTGGGATCCA	CCCAGc	AGGTG	CCCAGCAGGTG	CACCTGCTGGG	CACCTGCTGGG
EGFR_exon_19	EGFR_E734A_A>C	EGFR_exon_19_del_26_AtoC	ATTTTAACTTTCTCACCTTC	TGGATCCCAGcAGGTGAGAAAGTTA	TGGATCCCAGCAGGTGAGAAAGTTA	TAACTTTCTCACCTGCTGGGATCCA	CCCAGc	AGGTG	CCCAGCAGGTG	CACCTGCTGGG	CACCTGCTGGG
EGFR_exon_19	EGFR_E734A_A>C	EGFR_exon_19_del_26_AtoC	TAGGGACTCTGGATCCCAGA	TTTCTCACCTgCTGGGATCCAGAGTC	TTTCTCACCTGCTGGGATCCAGAGTC	GACTCTGGATCCCAGCAGGTGAGAAA	CACCTg	CTGGG	CACCTGCTGGG	CCCAGCAGGTG	CCCAGCAGGTG
EGFR_exon_19	EGFR_E734A_A>C	EGFR_exon_19_del_26_AtoC	TCTCTCTGTCATAGGGACTC	TTTCTCACCTgCTGGGATCCAGAGTCCCTATGACAGA	TTTCTCACCTGCTGGGATCCAGAGTCCCTATGACAGA	TCTGTCATAGGGACTCTGGATCCCAGCAGGTGAGAAA	CACCTg	CTGGG	CACCTGCTGGG	CCCAGCAGGTG	CCCAGCAGGTG
EGFR_exon_19	EGFR_E734G_A>G	EGFR_exon_19_del_26_AtoG	TTTTAACTTTCTCACCTTCT	TGGATCCCAGgAGGTGAGAAAGTT	TGGATCCCAGGAGGTGAGAAAGTT	AACTTTCTCACCTCCTGGGATCCA	CCCAGg	AGGTG	CCCAGGAGGTG	CACCTCCTGGG	CACCTCCTGGG
EGFR_exon_19	EGFR_E734G_A>G	EGFR_exon_19_del_26_AtoG	ATTTTAACTTTCTCACCTTC	TGGATCCCAGgAGGTGAGAAAGTTA	TGGATCCCAGGAGGTGAGAAAGTTA	TAACTTTCTCACCTCCTGGGATCCA	CCCAGg	AGGTG	CCCAGGAGGTG	CACCTCCTGGG	CACCTCCTGGG
EGFR_exon_19	EGFR_E734G_A>G	EGFR_exon_19_del_26_AtoG	TAGGGACTCTGGATCCCAGA	TTTCTCACCTcCTGGGATCCAGAGTC	TTTCTCACCTCCTGGGATCCAGAGTC	GACTCTGGATCCCAGGAGGTGAGAAA	CACCTc	CTGGG	CACCTCCTGGG	CCCAGGAGGTG	CCCAGGAGGTG
EGFR_exon_19	EGFR_E734G_A>G	EGFR_exon_19_del_26_AtoG	TCTCTCTGTCATAGGGACTC	TTTCTCACCTcCTGGGATCCAGAGTCCCTATGACAGA	TTTCTCACCTCCTGGGATCCAGAGTCCCTATGACAGA	TCTGTCATAGGGACTCTGGATCCCAGGAGGTGAGAAA	CACCTc	CTGGG	CACCTCCTGGG	CCCAGGAGGTG	CCCAGGAGGTG
EGFR_exon_19	EGFR_E734D_A>T	EGFR_exon_19_del_27_AtoT	ATTTTAACTTTCTCACCTTC	GGATCCCAGAtGGTGAGAAAGTTA	GGATCCCAGATGGTGAGAAAGTTA	TAACTTTCTCACCATCTGGGATCC	CCAGAt	GGTGA	CCAGATGGTGA	TCACCATCTGG	TCACCATCTGG
EGFR_exon_19	EGFR_E734D_A>T	EGFR_exon_19_del_27_AtoT	TAGGGACTCTGGATCCCAGA	ACTTTCTCACCaTCTGGGATCCAGAGTC	ACTTTCTCACCATCTGGGATCCAGAGTC	GACTCTGGATCCCAGATGGTGAGAAAGT	TCACCa	TCTGG	TCACCATCTGG	CCAGATGGTGA	CCAGATGGTGA
EGFR_exon_19	EGFR_E734D_A>T	EGFR_exon_19_del_27_AtoT	TCTCTCTGTCATAGGGACTC	ACTTTCTCACCaTCTGGGATCCAGAGTCCCTATGACAGA	ACTTTCTCACCATCTGGGATCCAGAGTCCCTATGACAGA	TCTGTCATAGGGACTCTGGATCCCAGATGGTGAGAAAGT	TCACCa	TCTGG	TCACCATCTGG	CCAGATGGTGA	CCAGATGGTGA
EGFR_exon_19	EGFR_E734D_A>T	EGFR_exon_19_del_27_AtoT	TTCCTTCTCTCTCTGTCATA	ACTTTCTCACCaTCTGGGATCCAGAGTCCCTATGACAGAGAGAGAA	ACTTTCTCACCATCTGGGATCCAGAGTCCCTATGACAGAGAGAGAA	TTCTCTCTCTGTCATAGGGACTCTGGATCCCAGATGGTGAGAAAGT	TCACCa	TCTGG	TCACCATCTGG	CCAGATGGTGA	CCAGATGGTGA
EGFR_exon_19	EGFR_E734D_A>C	EGFR_exon_19_del_27_AtoC	ATTTTAACTTTCTCACCTTC	GGATCCCAGAcGGTGAGAAAGTTA	GGATCCCAGACGGTGAGAAAGTTA	TAACTTTCTCACCGTCTGGGATCC	CCAGAc	GGTGA	CCAGACGGTGA	TCACCGTCTGG	TCACCGTCTGG
EGFR_exon_19	EGFR_E734D_A>C	EGFR_exon_19_del_27_AtoC	TAGGGACTCTGGATCCCAGA	ACTTTCTCACCgTCTGGGATCCAGAGTC	ACTTTCTCACCGTCTGGGATCCAGAGTC	GACTCTGGATCCCAGACGGTGAGAAAGT	TCACCg	TCTGG	TCACCGTCTGG	CCAGACGGTGA	CCAGACGGTGA
EGFR_exon_19	EGFR_E734D_A>C	EGFR_exon_19_del_27_AtoC	TCTCTCTGTCATAGGGACTC	ACTTTCTCACCgTCTGGGATCCAGAGTCCCTATGACAGA	ACTTTCTCACCGTCTGGGATCCAGAGTCCCTATGACAGA	TCTGTCATAGGGACTCTGGATCCCAGACGGTGAGAAAGT	TCACCg	TCTGG	TCACCGTCTGG	CCAGACGGTGA	CCAGACGGTGA
EGFR_exon_19	EGFR_E734D_A>C	EGFR_exon_19_del_27_AtoC	TTCCTTCTCTCTCTGTCATA	ACTTTCTCACCgTCTGGGATCCAGAGTCCCTATGACAGAGAGAGAA	ACTTTCTCACCGTCTGGGATCCAGAGTCCCTATGACAGAGAGAGAA	TTCTCTCTCTGTCATAGGGACTCTGGATCCCAGACGGTGAGAAAGT	TCACCg	TCTGG	TCACCGTCTGG	CCAGACGGTGA	CCAGACGGTGA
EGFR_exon_19	EGFR_E734E_A>G	EGFR_exon_19_del_27_AtoG	ATTTTAACTTTCTCACCTTC	GGATCCCAGAgGGTGAGAAAGTTA	GGATCCCAGAGGGTGAGAAAGTTA	TAACTTTCTCACCCTCTGGGATCC	CCAGAg	GGTGA	CCAGAGGGTGA	TCACCCTCTGG	TCACCCTCTGG
EGFR_exon_19	EGFR_E734E_A>G	EGFR_exon_19_del_27_AtoG	TAGGGACTCTGGATCCCAGA	ACTTTCTCACCcTCTGGGATCCAGAGTC	ACTTTCTCACCCTCTGGGATCCAGAGTC	GACTCTGGATCCCAGAGGGTGAGAAAGT	TCACCc	TCTGG	TCACCCTCTGG	CCAGAGGGTGA	CCAGAGGGTGA
EGFR_exon_19	EGFR_E734E_A>G	EGFR_exon_19_del_27_AtoG	TCTCTCTGTCATAGGGACTC	ACTTTCTCACCcTCTGGGATCCAGAGTCCCTATGACAGA	ACTTTCTCACCCTCTGGGATCCAGAGTCCCTATGACAGA	TCTGTCATAGGGACTCTGGATCCCAGAGGGTGAGAAAGT	TCACCc	TCTGG	TCACCCTCTGG	CCAGAGGGTGA	CCAGAGGGTGA
EGFR_exon_19	EGFR_E734E_A>G	EGFR_exon_19_del_27_AtoG	TTCCTTCTCTCTCTGTCATA	ACTTTCTCACCcTCTGGGATCCAGAGTCCCTATGACAGAGAGAGAA	ACTTTCTCACCCTCTGGGATCCAGAGTCCCTATGACAGAGAGAGAA	TTCTCTCTCTGTCATAGGGACTCTGGATCCCAGAGGGTGAGAAAGT	TCACCc	TCTGG	TCACCCTCTGG	CCAGAGGGTGA	CCAGAGGGTGA
EGFR_exon_19	EGFR_G735S_G>A	EGFR_exon_19_del_28_GtoA	TAGGGACTCTGGATCCCAGA	ACTTTCTCACtTTCTGGGATCCAGAGTC	ACTTTCTCACTTTCTGGGATCCAGAGTC	GACTCTGGATCCCAGAAAGTGAGAAAGT	CTCACt	TTCTG	CTCACTTTCTG	CAGAAAGTGAG	CAGAAAGTGAG
EGFR_exon_19	EGFR_G735S_G>A	EGFR_exon_19_del_28_GtoA	TCTCTCTGTCATAGGGACTC	ACTTTCTCACtTTCTGGGATCCAGAGTCCCTATGACAGA	ACTTTCTCACTTTCTGGGATCCAGAGTCCCTATGACAGA	TCTGTCATAGGGACTCTGGATCCCAGAAAGTGAGAAAGT	CTCACt	TTCTG	CTCACTTTCTG	CAGAAAGTGAG	CAGAAAGTGAG
EGFR_exon_19	EGFR_G735S_G>A	EGFR_exon_19_del_28_GtoA	TTCCTTCTCTCTCTGTCATA	ACTTTCTCACtTTCTGGGATCCAGAGTCCCTATGACAGAGAGAGAA	ACTTTCTCACTTTCTGGGATCCAGAGTCCCTATGACAGAGAGAGAA	TTCTCTCTCTGTCATAGGGACTCTGGATCCCAGAAAGTGAGAAAGT	CTCACt	TTCTG	CTCACTTTCTG	CAGAAAGTGAG	CAGAAAGTGAG
EGFR_exon_19	EGFR_G735S_G>A	EGFR_exon_19_del_28_GtoA	CTTCCTTCTCTCTCTGTCAT	ACTTTCTCACtTTCTGGGATCCAGAGTCCCTATGACAGAGAGAGAAG	ACTTTCTCACTTTCTGGGATCCAGAGTCCCTATGACAGAGAGAGAAG	CTTCTCTCTCTGTCATAGGGACTCTGGATCCCAGAAAGTGAGAAAGT	CTCACt	TTCTG	CTCACTTTCTG	CAGAAAGTGAG	CAGAAAGTGAG
EGFR_exon_19	EGFR_G735C_G>T	EGFR_exon_19_del_28_GtoT	TAGGGACTCTGGATCCCAGA	ACTTTCTCACaTTCTGGGATCCAGAGTC	ACTTTCTCACATTCTGGGATCCAGAGTC	GACTCTGGATCCCAGAATGTGAGAAAGT	CTCACa	TTCTG	CTCACATTCTG	CAGAATGTGAG	CAGAATGTGAG
EGFR_exon_19	EGFR_G735C_G>T	EGFR_exon_19_del_28_GtoT	TCTCTCTGTCATAGGGACTC	ACTTTCTCACaTTCTGGGATCCAGAGTCCCTATGACAGA	ACTTTCTCACATTCTGGGATCCAGAGTCCCTATGACAGA	TCTGTCATAGGGACTCTGGATCCCAGAATGTGAGAAAGT	CTCACa	TTCTG	CTCACATTCTG	CAGAATGTGAG	CAGAATGTGAG
EGFR_exon_19	EGFR_G735C_G>T	EGFR_exon_19_del_28_GtoT	TTCCTTCTCTCTCTGTCATA	ACTTTCTCACaTTCTGGGATCCAGAGTCCCTATGACAGAGAGAGAA	ACTTTCTCACATTCTGGGATCCAGAGTCCCTATGACAGAGAGAGAA	TTCTCTCTCTGTCATAGGGACTCTGGATCCCAGAATGTGAGAAAGT	CTCACa	TTCTG	CTCACATTCTG	CAGAATGTGAG	CAGAATGTGAG
EGFR_exon_19	EGFR_G735C_G>T	EGFR_exon_19_del_28_GtoT	CTTCCTTCTCTCTCTGTCAT	ACTTTCTCACaTTCTGGGATCCAGAGTCCCTATGACAGAGAGAGAAG	ACTTTCTCACATTCTGGGATCCAGAGTCCCTATGACAGAGAGAGAAG	CTTCTCTCTCTGTCATAGGGACTCTGGATCCCAGAATGTGAGAAAGT	CTCACa	TTCTG	CTCACATTCTG	CAGAATGTGAG	CAGAATGTGAG
EGFR_exon_19	EGFR_G735R_G>C	EGFR_exon_19_del_28_GtoC	TAGGGACTCTGGATCCCAGA	ACTTTCTCACgTTCTGGGATCCAGAGTC	ACTTTCTCACGTTCTGGGATCCAGAGTC	GACTCTGGATCCCAGAACGTGAGAAAGT	CTCACg	TTCTG	CTCACGTTCTG	CAGAACGTGAG	CAGAACGTGAG
EGFR_exon_19	EGFR_G735R_G>C	EGFR_exon_19_del_28_GtoC	TCTCTCTGTCATAGGGACTC	ACTTTCTCACgTTCTGGGATCCAGAGTCCCTATGACAGA	ACTTTCTCACGTTCTGGGATCCAGAGTCCCTATGACAGA	TCTGTCATAGGGACTCTGGATCCCAGAACGTGAGAAAGT	CTCACg	TTCTG	CTCACGTTCTG	CAGAACGTGAG	CAGAACGTGAG
EGFR_exon_19	EGFR_G735R_G>C	EGFR_exon_19_del_28_GtoC	TTCCTTCTCTCTCTGTCATA	ACTTTCTCACgTTCTGGGATCCAGAGTCCCTATGACAGAGAGAGAA	ACTTTCTCACGTTCTGGGATCCAGAGTCCCTATGACAGAGAGAGAA	TTCTCTCTCTGTCATAGGGACTCTGGATCCCAGAACGTGAGAAAGT	CTCACg	TTCTG	CTCACGTTCTG	CAGAACGTGAG	CAGAACGTGAG
EGFR_exon_19	EGFR_G735R_G>C	EGFR_exon_19_del_28_GtoC	CTTCCTTCTCTCTCTGTCAT	ACTTTCTCACgTTCTGGGATCCAGAGTCCCTATGACAGAGAGAGAAG	ACTTTCTCACGTTCTGGGATCCAGAGTCCCTATGACAGAGAGAGAAG	CTTCTCTCTCTGTCATAGGGACTCTGGATCCCAGAACGTGAGAAAGT	CTCACg	TTCTG	CTCACGTTCTG	CAGAACGTGAG	CAGAACGTGAG
EGFR_exon_19	EGFR_G735D_G>A	EGFR_exon_19_del_29_GtoA	TAGGGACTCTGGATCCCAGA	AACTTTCTCAtCTTCTGGGATCCAGAGTC	AACTTTCTCATCTTCTGGGATCCAGAGTC	GACTCTGGATCCCAGAAGATGAGAAAGTT	TCTCAt	CTTCT	TCTCATCTTCT	AGAAGATGAGA	AGAAGATGAGA
EGFR_exon_19	EGFR_G735D_G>A	EGFR_exon_19_del_29_GtoA	TCTCTCTGTCATAGGGACTC	AACTTTCTCAtCTTCTGGGATCCAGAGTCCCTATGACAGA	AACTTTCTCATCTTCTGGGATCCAGAGTCCCTATGACAGA	TCTGTCATAGGGACTCTGGATCCCAGAAGATGAGAAAGTT	TCTCAt	CTTCT	TCTCATCTTCT	AGAAGATGAGA	AGAAGATGAGA
EGFR_exon_19	EGFR_G735D_G>A	EGFR_exon_19_del_29_GtoA	GGAGATGTCTTGATAGCGAC	ATCCCAGAAGaTGAGAAAGTTAAAATTCCCGTCGCTATCAAGACAT	ATCCCAGAAGATGAGAAAGTTAAAATTCCCGTCGCTATCAAGACAT	ATGTCTTGATAGCGACGGGAATTTTAACTTTCTCATCTTCTGGGAT	AGAAGa	TGAGA	AGAAGATGAGA	TCTCATCTTCT	TCTCATCTTCT
EGFR_exon_19	EGFR_G735D_G>A	EGFR_exon_19_del_29_GtoA	TTCCTTCTCTCTCTGTCATA	AACTTTCTCAtCTTCTGGGATCCAGAGTCCCTATGACAGAGAGAGAA	AACTTTCTCATCTTCTGGGATCCAGAGTCCCTATGACAGAGAGAGAA	TTCTCTCTCTGTCATAGGGACTCTGGATCCCAGAAGATGAGAAAGTT	TCTCAt	CTTCT	TCTCATCTTCT	AGAAGATGAGA	AGAAGATGAGA
EGFR_exon_19	EGFR_G735V_G>T	EGFR_exon_19_del_29_GtoT	TAGGGACTCTGGATCCCAGA	AACTTTCTCAaCTTCTGGGATCCAGAGTC	AACTTTCTCAACTTCTGGGATCCAGAGTC	GACTCTGGATCCCAGAAGTTGAGAAAGTT	TCTCAa	CTTCT	TCTCAACTTCT	AGAAGTTGAGA	AGAAGTTGAGA
EGFR_exon_19	EGFR_G735V_G>T	EGFR_exon_19_del_29_GtoT	TCTCTCTGTCATAGGGACTC	AACTTTCTCAaCTTCTGGGATCCAGAGTCCCTATGACAGA	AACTTTCTCAACTTCTGGGATCCAGAGTCCCTATGACAGA	TCTGTCATAGGGACTCTGGATCCCAGAAGTTGAGAAAGTT	TCTCAa	CTTCT	TCTCAACTTCT	AGAAGTTGAGA	AGAAGTTGAGA
EGFR_exon_19	EGFR_G735V_G>T	EGFR_exon_19_del_29_GtoT	GGAGATGTCTTGATAGCGAC	ATCCCAGAAGtTGAGAAAGTTAAAATTCCCGTCGCTATCAAGACAT	ATCCCAGAAGTTGAGAAAGTTAAAATTCCCGTCGCTATCAAGACAT	ATGTCTTGATAGCGACGGGAATTTTAACTTTCTCAACTTCTGGGAT	AGAAGt	TGAGA	AGAAGTTGAGA	TCTCAACTTCT	TCTCAACTTCT
EGFR_exon_19	EGFR_G735V_G>T	EGFR_exon_19_del_29_GtoT	TTCCTTCTCTCTCTGTCATA	AACTTTCTCAaCTTCTGGGATCCAGAGTCCCTATGACAGAGAGAGAA	AACTTTCTCAACTTCTGGGATCCAGAGTCCCTATGACAGAGAGAGAA	TTCTCTCTCTGTCATAGGGACTCTGGATCCCAGAAGTTGAGAAAGTT	TCTCAa	CTTCT	TCTCAACTTCT	AGAAGTTGAGA	AGAAGTTGAGA
EGFR_exon_19	EGFR_G735A_G>C	EGFR_exon_19_del_29_GtoC	TAGGGACTCTGGATCCCAGA	AACTTTCTCAgCTTCTGGGATCCAGAGTC	AACTTTCTCAGCTTCTGGGATCCAGAGTC	GACTCTGGATCCCAGAAGCTGAGAAAGTT	TCTCAg	CTTCT	TCTCAGCTTCT	AGAAGCTGAGA	AGAAGCTGAGA
EGFR_exon_19	EGFR_G735A_G>C	EGFR_exon_19_del_29_GtoC	TCTCTCTGTCATAGGGACTC	AACTTTCTCAgCTTCTGGGATCCAGAGTCCCTATGACAGA	AACTTTCTCAGCTTCTGGGATCCAGAGTCCCTATGACAGA	TCTGTCATAGGGACTCTGGATCCCAGAAGCTGAGAAAGTT	TCTCAg	CTTCT	TCTCAGCTTCT	AGAAGCTGAGA	AGAAGCTGAGA
EGFR_exon_19	EGFR_G735A_G>C	EGFR_exon_19_del_29_GtoC	GGAGATGTCTTGATAGCGAC	ATCCCAGAAGcTGAGAAAGTTAAAATTCCCGTCGCTATCAAGACAT	ATCCCAGAAGCTGAGAAAGTTAAAATTCCCGTCGCTATCAAGACAT	ATGTCTTGATAGCGACGGGAATTTTAACTTTCTCAGCTTCTGGGAT	AGAAGc	TGAGA	AGAAGCTGAGA	TCTCAGCTTCT	TCTCAGCTTCT
EGFR_exon_19	EGFR_G735A_G>C	EGFR_exon_19_del_29_GtoC	TTCCTTCTCTCTCTGTCATA	AACTTTCTCAgCTTCTGGGATCCAGAGTCCCTATGACAGAGAGAGAA	AACTTTCTCAGCTTCTGGGATCCAGAGTCCCTATGACAGAGAGAGAA	TTCTCTCTCTGTCATAGGGACTCTGGATCCCAGAAGCTGAGAAAGTT	TCTCAg	CTTCT	TCTCAGCTTCT	AGAAGCTGAGA	AGAAGCTGAGA
EGFR_exon_19	EGFR_G735G_T>A	EGFR_exon_19_del_30_TtoA	TAGGGACTCTGGATCCCAGA	TAACTTTCTCtCCTTCTGGGATCCAGAGTC	TAACTTTCTCTCCTTCTGGGATCCAGAGTC	GACTCTGGATCCCAGAAGGAGAGAAAGTTA	TTCTCt	CCTTC	TTCTCTCCTTC	GAAGGAGAGAA	GAAGGAGAGAA
EGFR_exon_19	EGFR_G735G_T>A	EGFR_exon_19_del_30_TtoA	TCTCTCTGTCATAGGGACTC	TAACTTTCTCtCCTTCTGGGATCCAGAGTCCCTATGACAGA	TAACTTTCTCTCCTTCTGGGATCCAGAGTCCCTATGACAGA	TCTGTCATAGGGACTCTGGATCCCAGAAGGAGAGAAAGTTA	TTCTCt	CCTTC	TTCTCTCCTTC	GAAGGAGAGAA	GAAGGAGAGAA
EGFR_exon_19	EGFR_G735G_T>A	EGFR_exon_19_del_30_TtoA	GGAGATGTCTTGATAGCGAC	TCCCAGAAGGaGAGAAAGTTAAAATTCCCGTCGCTATCAAGACAT	TCCCAGAAGGAGAGAAAGTTAAAATTCCCGTCGCTATCAAGACAT	ATGTCTTGATAGCGACGGGAATTTTAACTTTCTCTCCTTCTGGGA	GAAGGa	GAGAA	GAAGGAGAGAA	TTCTCTCCTTC	TTCTCTCCTTC
EGFR_exon_19	EGFR_G735G_T>A	EGFR_exon_19_del_30_TtoA	CGGAGATGTCTTGATAGCGA	TCCCAGAAGGaGAGAAAGTTAAAATTCCCGTCGCTATCAAGACATC	TCCCAGAAGGAGAGAAAGTTAAAATTCCCGTCGCTATCAAGACATC	GATGTCTTGATAGCGACGGGAATTTTAACTTTCTCTCCTTCTGGGA	GAAGGa	GAGAA	GAAGGAGAGAA	TTCTCTCCTTC	TTCTCTCCTTC
EGFR_exon_19	EGFR_G735G_T>C	EGFR_exon_19_del_30_TtoC	TAGGGACTCTGGATCCCAGA	TAACTTTCTCgCCTTCTGGGATCCAGAGTC	TAACTTTCTCGCCTTCTGGGATCCAGAGTC	GACTCTGGATCCCAGAAGGCGAGAAAGTTA	TTCTCg	CCTTC	TTCTCGCCTTC	GAAGGCGAGAA	GAAGGCGAGAA
EGFR_exon_19	EGFR_G735G_T>C	EGFR_exon_19_del_30_TtoC	TCTCTCTGTCATAGGGACTC	TAACTTTCTCgCCTTCTGGGATCCAGAGTCCCTATGACAGA	TAACTTTCTCGCCTTCTGGGATCCAGAGTCCCTATGACAGA	TCTGTCATAGGGACTCTGGATCCCAGAAGGCGAGAAAGTTA	TTCTCg	CCTTC	TTCTCGCCTTC	GAAGGCGAGAA	GAAGGCGAGAA
EGFR_exon_19	EGFR_G735G_T>C	EGFR_exon_19_del_30_TtoC	GGAGATGTCTTGATAGCGAC	TCCCAGAAGGcGAGAAAGTTAAAATTCCCGTCGCTATCAAGACAT	TCCCAGAAGGCGAGAAAGTTAAAATTCCCGTCGCTATCAAGACAT	ATGTCTTGATAGCGACGGGAATTTTAACTTTCTCGCCTTCTGGGA	GAAGGc	GAGAA	GAAGGCGAGAA	TTCTCGCCTTC	TTCTCGCCTTC
EGFR_exon_19	EGFR_G735G_T>C	EGFR_exon_19_del_30_TtoC	CGGAGATGTCTTGATAGCGA	TCCCAGAAGGcGAGAAAGTTAAAATTCCCGTCGCTATCAAGACATC	TCCCAGAAGGCGAGAAAGTTAAAATTCCCGTCGCTATCAAGACATC	GATGTCTTGATAGCGACGGGAATTTTAACTTTCTCGCCTTCTGGGA	GAAGGc	GAGAA	GAAGGCGAGAA	TTCTCGCCTTC	TTCTCGCCTTC
EGFR_exon_19	EGFR_G735G_T>G	EGFR_exon_19_del_30_TtoG	TAGGGACTCTGGATCCCAGA	TAACTTTCTCcCCTTCTGGGATCCAGAGTC	TAACTTTCTCCCCTTCTGGGATCCAGAGTC	GACTCTGGATCCCAGAAGGGGAGAAAGTTA	TTCTCc	CCTTC	TTCTCCCCTTC	GAAGGGGAGAA	GAAGGGGAGAA
EGFR_exon_19	EGFR_G735G_T>G	EGFR_exon_19_del_30_TtoG	TCTCTCTGTCATAGGGACTC	TAACTTTCTCcCCTTCTGGGATCCAGAGTCCCTATGACAGA	TAACTTTCTCCCCTTCTGGGATCCAGAGTCCCTATGACAGA	TCTGTCATAGGGACTCTGGATCCCAGAAGGGGAGAAAGTTA	TTCTCc	CCTTC	TTCTCCCCTTC	GAAGGGGAGAA	GAAGGGGAGAA
EGFR_exon_19	EGFR_G735G_T>G	EGFR_exon_19_del_30_TtoG	GGAGATGTCTTGATAGCGAC	TCCCAGAAGGgGAGAAAGTTAAAATTCCCGTCGCTATCAAGACAT	TCCCAGAAGGGGAGAAAGTTAAAATTCCCGTCGCTATCAAGACAT	ATGTCTTGATAGCGACGGGAATTTTAACTTTCTCCCCTTCTGGGA	GAAGGg	GAGAA	GAAGGGGAGAA	TTCTCCCCTTC	TTCTCCCCTTC
EGFR_exon_19	EGFR_G735G_T>G	EGFR_exon_19_del_30_TtoG	CGGAGATGTCTTGATAGCGA	TCCCAGAAGGgGAGAAAGTTAAAATTCCCGTCGCTATCAAGACATC	TCCCAGAAGGGGAGAAAGTTAAAATTCCCGTCGCTATCAAGACATC	GATGTCTTGATAGCGACGGGAATTTTAACTTTCTCCCCTTCTGGGA	GAAGGg	GAGAA	GAAGGGGAGAA	TTCTCCCCTTC	TTCTCCCCTTC
EGFR_exon_19	EGFR_E736K_G>A	EGFR_exon_19_del_31_GtoA	TAGGGACTCTGGATCCCAGA	TTAACTTTCTtACCTTCTGGGATCCAGAGTC	TTAACTTTCTTACCTTCTGGGATCCAGAGTC	GACTCTGGATCCCAGAAGGTAAGAAAGTTAA	TTTCTt	ACCTT	TTTCTTACCTT	AAGGTAAGAAA	AAGGTAAGAAA
EGFR_exon_19	EGFR_E736K_G>A	EGFR_exon_19_del_31_GtoA	TCTCTCTGTCATAGGGACTC	TTAACTTTCTtACCTTCTGGGATCCAGAGTCCCTATGACAGA	TTAACTTTCTTACCTTCTGGGATCCAGAGTCCCTATGACAGA	TCTGTCATAGGGACTCTGGATCCCAGAAGGTAAGAAAGTTAA	TTTCTt	ACCTT	TTTCTTACCTT	AAGGTAAGAAA	AAGGTAAGAAA
EGFR_exon_19	EGFR_E736K_G>A	EGFR_exon_19_del_31_GtoA	GGAGATGTCTTGATAGCGAC	TCCCAGAAGGTaAGAAAGTTAAAATTCCCGTCGCTATCAAGACAT	TCCCAGAAGGTAAGAAAGTTAAAATTCCCGTCGCTATCAAGACAT	ATGTCTTGATAGCGACGGGAATTTTAACTTTCTTACCTTCTGGGA	AAGGTa	AGAAA	AAGGTAAGAAA	TTTCTTACCTT	TTTCTTACCTT
EGFR_exon_19	EGFR_E736K_G>A	EGFR_exon_19_del_31_GtoA	CGGAGATGTCTTGATAGCGA	TCCCAGAAGGTaAGAAAGTTAAAATTCCCGTCGCTATCAAGACATC	TCCCAGAAGGTAAGAAAGTTAAAATTCCCGTCGCTATCAAGACATC	GATGTCTTGATAGCGACGGGAATTTTAACTTTCTTACCTTCTGGGA	AAGGTa	AGAAA	AAGGTAAGAAA	TTTCTTACCTT	TTTCTTACCTT
EGFR_exon_19	EGFR_E736*_G>T	EGFR_exon_19_del_31_GtoT	TAGGGACTCTGGATCCCAGA	TTAACTTTCTaACCTTCTGGGATCCAGAGTC	TTAACTTTCTAACCTTCTGGGATCCAGAGTC	GACTCTGGATCCCAGAAGGTTAGAAAGTTAA	TTTCTa	ACCTT	TTTCTAACCTT	AAGGTTAGAAA	AAGGTTAGAAA
EGFR_exon_19	EGFR_E736*_G>T	EGFR_exon_19_del_31_GtoT	TCTCTCTGTCATAGGGACTC	TTAACTTTCTaACCTTCTGGGATCCAGAGTCCCTATGACAGA	TTAACTTTCTAACCTTCTGGGATCCAGAGTCCCTATGACAGA	TCTGTCATAGGGACTCTGGATCCCAGAAGGTTAGAAAGTTAA	TTTCTa	ACCTT	TTTCTAACCTT	AAGGTTAGAAA	AAGGTTAGAAA
EGFR_exon_19	EGFR_E736*_G>T	EGFR_exon_19_del_31_GtoT	GGAGATGTCTTGATAGCGAC	TCCCAGAAGGTtAGAAAGTTAAAATTCCCGTCGCTATCAAGACAT	TCCCAGAAGGTTAGAAAGTTAAAATTCCCGTCGCTATCAAGACAT	ATGTCTTGATAGCGACGGGAATTTTAACTTTCTAACCTTCTGGGA	AAGGTt	AGAAA	AAGGTTAGAAA	TTTCTAACCTT	TTTCTAACCTT
EGFR_exon_19	EGFR_E736*_G>T	EGFR_exon_19_del_31_GtoT	CGGAGATGTCTTGATAGCGA	TCCCAGAAGGTtAGAAAGTTAAAATTCCCGTCGCTATCAAGACATC	TCCCAGAAGGTTAGAAAGTTAAAATTCCCGTCGCTATCAAGACATC	GATGTCTTGATAGCGACGGGAATTTTAACTTTCTAACCTTCTGGGA	AAGGTt	AGAAA	AAGGTTAGAAA	TTTCTAACCTT	TTTCTAACCTT
EGFR_exon_19	EGFR_E736Q_G>C	EGFR_exon_19_del_31_GtoC	TAGGGACTCTGGATCCCAGA	TTAACTTTCTgACCTTCTGGGATCCAGAGTC	TTAACTTTCTGACCTTCTGGGATCCAGAGTC	GACTCTGGATCCCAGAAGGTCAGAAAGTTAA	TTTCTg	ACCTT	TTTCTGACCTT	AAGGTCAGAAA	AAGGTCAGAAA
EGFR_exon_19	EGFR_E736Q_G>C	EGFR_exon_19_del_31_GtoC	TCTCTCTGTCATAGGGACTC	TTAACTTTCTgACCTTCTGGGATCCAGAGTCCCTATGACAGA	TTAACTTTCTGACCTTCTGGGATCCAGAGTCCCTATGACAGA	TCTGTCATAGGGACTCTGGATCCCAGAAGGTCAGAAAGTTAA	TTTCTg	ACCTT	TTTCTGACCTT	AAGGTCAGAAA	AAGGTCAGAAA
EGFR_exon_19	EGFR_E736Q_G>C	EGFR_exon_19_del_31_GtoC	GGAGATGTCTTGATAGCGAC	TCCCAGAAGGTcAGAAAGTTAAAATTCCCGTCGCTATCAAGACAT	TCCCAGAAGGTCAGAAAGTTAAAATTCCCGTCGCTATCAAGACAT	ATGTCTTGATAGCGACGGGAATTTTAACTTTCTGACCTTCTGGGA	AAGGTc	AGAAA	AAGGTCAGAAA	TTTCTGACCTT	TTTCTGACCTT
EGFR_exon_19	EGFR_E736Q_G>C	EGFR_exon_19_del_31_GtoC	CGGAGATGTCTTGATAGCGA	TCCCAGAAGGTcAGAAAGTTAAAATTCCCGTCGCTATCAAGACATC	TCCCAGAAGGTCAGAAAGTTAAAATTCCCGTCGCTATCAAGACATC	GATGTCTTGATAGCGACGGGAATTTTAACTTTCTGACCTTCTGGGA	AAGGTc	AGAAA	AAGGTCAGAAA	TTTCTGACCTT	TTTCTGACCTT
EGFR_exon_19	EGFR_E736V_A>T	EGFR_exon_19_del_32_AtoT	TAGGGACTCTGGATCCCAGA	TTTAACTTTCaCACCTTCTGGGATCCAGAGTC	TTTAACTTTCACACCTTCTGGGATCCAGAGTC	GACTCTGGATCCCAGAAGGTGTGAAAGTTAAA	CTTTCa	CACCT	CTTTCACACCT	AGGTGTGAAAG	AGGTGTGAAAG
EGFR_exon_19	EGFR_E736V_A>T	EGFR_exon_19_del_32_AtoT	TCTCTCTGTCATAGGGACTC	TTTAACTTTCaCACCTTCTGGGATCCAGAGTCCCTATGACAGA	TTTAACTTTCACACCTTCTGGGATCCAGAGTCCCTATGACAGA	TCTGTCATAGGGACTCTGGATCCCAGAAGGTGTGAAAGTTAAA	CTTTCa	CACCT	CTTTCACACCT	AGGTGTGAAAG	AGGTGTGAAAG
EGFR_exon_19	EGFR_E736V_A>T	EGFR_exon_19_del_32_AtoT	GGAGATGTCTTGATAGCGAC	TCCCAGAAGGTGtGAAAGTTAAAATTCCCGTCGCTATCAAGACAT	TCCCAGAAGGTGTGAAAGTTAAAATTCCCGTCGCTATCAAGACAT	ATGTCTTGATAGCGACGGGAATTTTAACTTTCACACCTTCTGGGA	AGGTGt	GAAAG	AGGTGTGAAAG	CTTTCACACCT	CTTTCACACCT
EGFR_exon_19	EGFR_E736V_A>T	EGFR_exon_19_del_32_AtoT	CGGAGATGTCTTGATAGCGA	TCCCAGAAGGTGtGAAAGTTAAAATTCCCGTCGCTATCAAGACATC	TCCCAGAAGGTGTGAAAGTTAAAATTCCCGTCGCTATCAAGACATC	GATGTCTTGATAGCGACGGGAATTTTAACTTTCACACCTTCTGGGA	AGGTGt	GAAAG	AGGTGTGAAAG	CTTTCACACCT	CTTTCACACCT
EGFR_exon_19	EGFR_E736A_A>C	EGFR_exon_19_del_32_AtoC	TAGGGACTCTGGATCCCAGA	TTTAACTTTCgCACCTTCTGGGATCCAGAGTC	TTTAACTTTCGCACCTTCTGGGATCCAGAGTC	GACTCTGGATCCCAGAAGGTGCGAAAGTTAAA	CTTTCg	CACCT	CTTTCGCACCT	AGGTGCGAAAG	AGGTGCGAAAG
EGFR_exon_19	EGFR_E736A_A>C	EGFR_exon_19_del_32_AtoC	TCTCTCTGTCATAGGGACTC	TTTAACTTTCgCACCTTCTGGGATCCAGAGTCCCTATGACAGA	TTTAACTTTCGCACCTTCTGGGATCCAGAGTCCCTATGACAGA	TCTGTCATAGGGACTCTGGATCCCAGAAGGTGCGAAAGTTAAA	CTTTCg	CACCT	CTTTCGCACCT	AGGTGCGAAAG	AGGTGCGAAAG
EGFR_exon_19	EGFR_E736A_A>C	EGFR_exon_19_del_32_AtoC	GGAGATGTCTTGATAGCGAC	TCCCAGAAGGTGcGAAAGTTAAAATTCCCGTCGCTATCAAGACAT	TCCCAGAAGGTGCGAAAGTTAAAATTCCCGTCGCTATCAAGACAT	ATGTCTTGATAGCGACGGGAATTTTAACTTTCGCACCTTCTGGGA	AGGTGc	GAAAG	AGGTGCGAAAG	CTTTCGCACCT	CTTTCGCACCT
EGFR_exon_19	EGFR_E736A_A>C	EGFR_exon_19_del_32_AtoC	CGGAGATGTCTTGATAGCGA	TCCCAGAAGGTGcGAAAGTTAAAATTCCCGTCGCTATCAAGACATC	TCCCAGAAGGTGCGAAAGTTAAAATTCCCGTCGCTATCAAGACATC	GATGTCTTGATAGCGACGGGAATTTTAACTTTCGCACCTTCTGGGA	AGGTGc	GAAAG	AGGTGCGAAAG	CTTTCGCACCT	CTTTCGCACCT
EGFR_exon_19	EGFR_E736G_A>G	EGFR_exon_19_del_32_AtoG	TAGGGACTCTGGATCCCAGA	TTTAACTTTCcCACCTTCTGGGATCCAGAGTC	TTTAACTTTCCCACCTTCTGGGATCCAGAGTC	GACTCTGGATCCCAGAAGGTGGGAAAGTTAAA	CTTTCc	CACCT	CTTTCCCACCT	AGGTGGGAAAG	AGGTGGGAAAG
EGFR_exon_19	EGFR_E736G_A>G	EGFR_exon_19_del_32_AtoG	TCTCTCTGTCATAGGGACTC	TTTAACTTTCcCACCTTCTGGGATCCAGAGTCCCTATGACAGA	TTTAACTTTCCCACCTTCTGGGATCCAGAGTCCCTATGACAGA	TCTGTCATAGGGACTCTGGATCCCAGAAGGTGGGAAAGTTAAA	CTTTCc	CACCT	CTTTCCCACCT	AGGTGGGAAAG	AGGTGGGAAAG
EGFR_exon_19	EGFR_E736G_A>G	EGFR_exon_19_del_32_AtoG	GGAGATGTCTTGATAGCGAC	TCCCAGAAGGTGgGAAAGTTAAAATTCCCGTCGCTATCAAGACAT	TCCCAGAAGGTGGGAAAGTTAAAATTCCCGTCGCTATCAAGACAT	ATGTCTTGATAGCGACGGGAATTTTAACTTTCCCACCTTCTGGGA	AGGTGg	GAAAG	AGGTGGGAAAG	CTTTCCCACCT	CTTTCCCACCT
EGFR_exon_19	EGFR_E736G_A>G	EGFR_exon_19_del_32_AtoG	CGGAGATGTCTTGATAGCGA	TCCCAGAAGGTGgGAAAGTTAAAATTCCCGTCGCTATCAAGACATC	TCCCAGAAGGTGGGAAAGTTAAAATTCCCGTCGCTATCAAGACATC	GATGTCTTGATAGCGACGGGAATTTTAACTTTCCCACCTTCTGGGA	AGGTGg	GAAAG	AGGTGGGAAAG	CTTTCCCACCT	CTTTCCCACCT
EGFR_exon_19	EGFR_E736E_G>A	EGFR_exon_19_del_33_GtoA	TAGGGACTCTGGATCCCAGA	TTTTAACTTTtTCACCTTCTGGGATCCAGAGTC	TTTTAACTTTTTCACCTTCTGGGATCCAGAGTC	GACTCTGGATCCCAGAAGGTGAAAAAGTTAAAA	ACTTTt	TCACC	ACTTTTTCACC	GGTGAAAAAGT	GGTGAAAAAGT
EGFR_exon_19	EGFR_E736E_G>A	EGFR_exon_19_del_33_GtoA	GGAGATGTCTTGATAGCGAC	TCCCAGAAGGTGAaAAAGTTAAAATTCCCGTCGCTATCAAGACAT	TCCCAGAAGGTGAAAAAGTTAAAATTCCCGTCGCTATCAAGACAT	ATGTCTTGATAGCGACGGGAATTTTAACTTTTTCACCTTCTGGGA	GGTGAa	AAAGT	GGTGAAAAAGT	ACTTTTTCACC	ACTTTTTCACC
EGFR_exon_19	EGFR_E736E_G>A	EGFR_exon_19_del_33_GtoA	CGGAGATGTCTTGATAGCGA	TCCCAGAAGGTGAaAAAGTTAAAATTCCCGTCGCTATCAAGACATC	TCCCAGAAGGTGAAAAAGTTAAAATTCCCGTCGCTATCAAGACATC	GATGTCTTGATAGCGACGGGAATTTTAACTTTTTCACCTTCTGGGA	GGTGAa	AAAGT	GGTGAAAAAGT	ACTTTTTCACC	ACTTTTTCACC
EGFR_exon_19	EGFR_E736E_G>A	EGFR_exon_19_del_33_GtoA	TCTCTCTGTCATAGGGACTC	TTTTAACTTTtTCACCTTCTGGGATCCAGAGTCCCTATGACAGA	TTTTAACTTTTTCACCTTCTGGGATCCAGAGTCCCTATGACAGA	TCTGTCATAGGGACTCTGGATCCCAGAAGGTGAAAAAGTTAAAA	ACTTTt	TCACC	ACTTTTTCACC	GGTGAAAAAGT	GGTGAAAAAGT
EGFR_exon_19	EGFR_E736D_G>T	EGFR_exon_19_del_33_GtoT	TAGGGACTCTGGATCCCAGA	TTTTAACTTTaTCACCTTCTGGGATCCAGAGTC	TTTTAACTTTATCACCTTCTGGGATCCAGAGTC	GACTCTGGATCCCAGAAGGTGATAAAGTTAAAA	ACTTTa	TCACC	ACTTTATCACC	GGTGATAAAGT	GGTGATAAAGT
EGFR_exon_19	EGFR_E736D_G>T	EGFR_exon_19_del_33_GtoT	GGAGATGTCTTGATAGCGAC	TCCCAGAAGGTGAtAAAGTTAAAATTCCCGTCGCTATCAAGACAT	TCCCAGAAGGTGATAAAGTTAAAATTCCCGTCGCTATCAAGACAT	ATGTCTTGATAGCGACGGGAATTTTAACTTTATCACCTTCTGGGA	GGTGAt	AAAGT	GGTGATAAAGT	ACTTTATCACC	ACTTTATCACC
EGFR_exon_19	EGFR_E736D_G>T	EGFR_exon_19_del_33_GtoT	CGGAGATGTCTTGATAGCGA	TCCCAGAAGGTGAtAAAGTTAAAATTCCCGTCGCTATCAAGACATC	TCCCAGAAGGTGATAAAGTTAAAATTCCCGTCGCTATCAAGACATC	GATGTCTTGATAGCGACGGGAATTTTAACTTTATCACCTTCTGGGA	GGTGAt	AAAGT	GGTGATAAAGT	ACTTTATCACC	ACTTTATCACC
EGFR_exon_19	EGFR_E736D_G>T	EGFR_exon_19_del_33_GtoT	TCTCTCTGTCATAGGGACTC	TTTTAACTTTaTCACCTTCTGGGATCCAGAGTCCCTATGACAGA	TTTTAACTTTATCACCTTCTGGGATCCAGAGTCCCTATGACAGA	TCTGTCATAGGGACTCTGGATCCCAGAAGGTGATAAAGTTAAAA	ACTTTa	TCACC	ACTTTATCACC	GGTGATAAAGT	GGTGATAAAGT
EGFR_exon_19	EGFR_E736D_G>C	EGFR_exon_19_del_33_GtoC	TAGGGACTCTGGATCCCAGA	TTTTAACTTTgTCACCTTCTGGGATCCAGAGTC	TTTTAACTTTGTCACCTTCTGGGATCCAGAGTC	GACTCTGGATCCCAGAAGGTGACAAAGTTAAAA	ACTTTg	TCACC	ACTTTGTCACC	GGTGACAAAGT	GGTGACAAAGT
EGFR_exon_19	EGFR_E736D_G>C	EGFR_exon_19_del_33_GtoC	GGAGATGTCTTGATAGCGAC	TCCCAGAAGGTGAcAAAGTTAAAATTCCCGTCGCTATCAAGACAT	TCCCAGAAGGTGACAAAGTTAAAATTCCCGTCGCTATCAAGACAT	ATGTCTTGATAGCGACGGGAATTTTAACTTTGTCACCTTCTGGGA	GGTGAc	AAAGT	GGTGACAAAGT	ACTTTGTCACC	ACTTTGTCACC
EGFR_exon_19	EGFR_E736D_G>C	EGFR_exon_19_del_33_GtoC	CGGAGATGTCTTGATAGCGA	TCCCAGAAGGTGAcAAAGTTAAAATTCCCGTCGCTATCAAGACATC	TCCCAGAAGGTGACAAAGTTAAAATTCCCGTCGCTATCAAGACATC	GATGTCTTGATAGCGACGGGAATTTTAACTTTGTCACCTTCTGGGA	GGTGAc	AAAGT	GGTGACAAAGT	ACTTTGTCACC	ACTTTGTCACC
EGFR_exon_19	EGFR_E736D_G>C	EGFR_exon_19_del_33_GtoC	TCTCTCTGTCATAGGGACTC	TTTTAACTTTgTCACCTTCTGGGATCCAGAGTCCCTATGACAGA	TTTTAACTTTGTCACCTTCTGGGATCCAGAGTCCCTATGACAGA	TCTGTCATAGGGACTCTGGATCCCAGAAGGTGACAAAGTTAAAA	ACTTTg	TCACC	ACTTTGTCACC	GGTGACAAAGT	GGTGACAAAGT
EGFR_exon_19	EGFR_K737*_A>T	EGFR_exon_19_del_34_AtoT	TAGGGACTCTGGATCCCAGA	ATTTTAACTTaCTCACCTTCTGGGATCCAGAGTC	ATTTTAACTTACTCACCTTCTGGGATCCAGAGTC	GACTCTGGATCCCAGAAGGTGAGTAAGTTAAAAT	AACTTa	CTCAC	AACTTACTCAC	GTGAGTAAGTT	GTGAGTAAGTT
EGFR_exon_19	EGFR_K737*_A>T	EGFR_exon_19_del_34_AtoT	GGAGATGTCTTGATAGCGAC	AGAAGGTGAGtAAGTTAAAATTCCCGTCGCTATCAAGACAT	AGAAGGTGAGTAAGTTAAAATTCCCGTCGCTATCAAGACAT	ATGTCTTGATAGCGACGGGAATTTTAACTTACTCACCTTCT	GTGAGt	AAGTT	GTGAGTAAGTT	AACTTACTCAC	AACTTACTCAC
EGFR_exon_19	EGFR_K737*_A>T	EGFR_exon_19_del_34_AtoT	CGGAGATGTCTTGATAGCGA	AGAAGGTGAGtAAGTTAAAATTCCCGTCGCTATCAAGACATC	AGAAGGTGAGTAAGTTAAAATTCCCGTCGCTATCAAGACATC	GATGTCTTGATAGCGACGGGAATTTTAACTTACTCACCTTCT	GTGAGt	AAGTT	GTGAGTAAGTT	AACTTACTCAC	AACTTACTCAC
EGFR_exon_19	EGFR_K737*_A>T	EGFR_exon_19_del_34_AtoT	TCTCTCTGTCATAGGGACTC	ATTTTAACTTaCTCACCTTCTGGGATCCAGAGTCCCTATGACAGA	ATTTTAACTTACTCACCTTCTGGGATCCAGAGTCCCTATGACAGA	TCTGTCATAGGGACTCTGGATCCCAGAAGGTGAGTAAGTTAAAAT	AACTTa	CTCAC	AACTTACTCAC	GTGAGTAAGTT	GTGAGTAAGTT
EGFR_exon_19	EGFR_K737Q_A>C	EGFR_exon_19_del_34_AtoC	TAGGGACTCTGGATCCCAGA	ATTTTAACTTgCTCACCTTCTGGGATCCAGAGTC	ATTTTAACTTGCTCACCTTCTGGGATCCAGAGTC	GACTCTGGATCCCAGAAGGTGAGCAAGTTAAAAT	AACTTg	CTCAC	AACTTGCTCAC	GTGAGCAAGTT	GTGAGCAAGTT
EGFR_exon_19	EGFR_K737Q_A>C	EGFR_exon_19_del_34_AtoC	GGAGATGTCTTGATAGCGAC	AGAAGGTGAGcAAGTTAAAATTCCCGTCGCTATCAAGACAT	AGAAGGTGAGCAAGTTAAAATTCCCGTCGCTATCAAGACAT	ATGTCTTGATAGCGACGGGAATTTTAACTTGCTCACCTTCT	GTGAGc	AAGTT	GTGAGCAAGTT	AACTTGCTCAC	AACTTGCTCAC
EGFR_exon_19	EGFR_K737Q_A>C	EGFR_exon_19_del_34_AtoC	CGGAGATGTCTTGATAGCGA	AGAAGGTGAGcAAGTTAAAATTCCCGTCGCTATCAAGACATC	AGAAGGTGAGCAAGTTAAAATTCCCGTCGCTATCAAGACATC	GATGTCTTGATAGCGACGGGAATTTTAACTTGCTCACCTTCT	GTGAGc	AAGTT	GTGAGCAAGTT	AACTTGCTCAC	AACTTGCTCAC
EGFR_exon_19	EGFR_K737Q_A>C	EGFR_exon_19_del_34_AtoC	TCTCTCTGTCATAGGGACTC	ATTTTAACTTgCTCACCTTCTGGGATCCAGAGTCCCTATGACAGA	ATTTTAACTTGCTCACCTTCTGGGATCCAGAGTCCCTATGACAGA	TCTGTCATAGGGACTCTGGATCCCAGAAGGTGAGCAAGTTAAAAT	AACTTg	CTCAC	AACTTGCTCAC	GTGAGCAAGTT	GTGAGCAAGTT
EGFR_exon_19	EGFR_K737E_A>G	EGFR_exon_19_del_34_AtoG	TAGGGACTCTGGATCCCAGA	ATTTTAACTTcCTCACCTTCTGGGATCCAGAGTC	ATTTTAACTTCCTCACCTTCTGGGATCCAGAGTC	GACTCTGGATCCCAGAAGGTGAGGAAGTTAAAAT	AACTTc	CTCAC	AACTTCCTCAC	GTGAGGAAGTT	GTGAGGAAGTT
EGFR_exon_19	EGFR_K737E_A>G	EGFR_exon_19_del_34_AtoG	GGAGATGTCTTGATAGCGAC	AGAAGGTGAGgAAGTTAAAATTCCCGTCGCTATCAAGACAT	AGAAGGTGAGGAAGTTAAAATTCCCGTCGCTATCAAGACAT	ATGTCTTGATAGCGACGGGAATTTTAACTTCCTCACCTTCT	GTGAGg	AAGTT	GTGAGGAAGTT	AACTTCCTCAC	AACTTCCTCAC
EGFR_exon_19	EGFR_K737E_A>G	EGFR_exon_19_del_34_AtoG	CGGAGATGTCTTGATAGCGA	AGAAGGTGAGgAAGTTAAAATTCCCGTCGCTATCAAGACATC	AGAAGGTGAGGAAGTTAAAATTCCCGTCGCTATCAAGACATC	GATGTCTTGATAGCGACGGGAATTTTAACTTCCTCACCTTCT	GTGAGg	AAGTT	GTGAGGAAGTT	AACTTCCTCAC	AACTTCCTCAC
EGFR_exon_19	EGFR_K737E_A>G	EGFR_exon_19_del_34_AtoG	TCTCTCTGTCATAGGGACTC	ATTTTAACTTcCTCACCTTCTGGGATCCAGAGTCCCTATGACAGA	ATTTTAACTTCCTCACCTTCTGGGATCCAGAGTCCCTATGACAGA	TCTGTCATAGGGACTCTGGATCCCAGAAGGTGAGGAAGTTAAAAT	AACTTc	CTCAC	AACTTCCTCAC	GTGAGGAAGTT	GTGAGGAAGTT
EGFR_exon_19	EGFR_K737I_A>T	EGFR_exon_19_del_35_AtoT	TAGGGACTCTGGATCCCAGA	AATTTTAACTaTCTCACCTTCTGGGATCCAGAGTC	AATTTTAACTATCTCACCTTCTGGGATCCAGAGTC	GACTCTGGATCCCAGAAGGTGAGATAGTTAAAATT	TAACTa	TCTCA	TAACTATCTCA	TGAGATAGTTA	TGAGATAGTTA
EGFR_exon_19	EGFR_K737I_A>T	EGFR_exon_19_del_35_AtoT	GGAGATGTCTTGATAGCGAC	GAAGGTGAGAtAGTTAAAATTCCCGTCGCTATCAAGACAT	GAAGGTGAGATAGTTAAAATTCCCGTCGCTATCAAGACAT	ATGTCTTGATAGCGACGGGAATTTTAACTATCTCACCTTC	TGAGAt	AGTTA	TGAGATAGTTA	TAACTATCTCA	TAACTATCTCA
EGFR_exon_19	EGFR_K737I_A>T	EGFR_exon_19_del_35_AtoT	CGGAGATGTCTTGATAGCGA	GAAGGTGAGAtAGTTAAAATTCCCGTCGCTATCAAGACATC	GAAGGTGAGATAGTTAAAATTCCCGTCGCTATCAAGACATC	GATGTCTTGATAGCGACGGGAATTTTAACTATCTCACCTTC	TGAGAt	AGTTA	TGAGATAGTTA	TAACTATCTCA	TAACTATCTCA
EGFR_exon_19	EGFR_K737I_A>T	EGFR_exon_19_del_35_AtoT	TCTCTCTGTCATAGGGACTC	AATTTTAACTaTCTCACCTTCTGGGATCCAGAGTCCCTATGACAGA	AATTTTAACTATCTCACCTTCTGGGATCCAGAGTCCCTATGACAGA	TCTGTCATAGGGACTCTGGATCCCAGAAGGTGAGATAGTTAAAATT	TAACTa	TCTCA	TAACTATCTCA	TGAGATAGTTA	TGAGATAGTTA
EGFR_exon_19	EGFR_K737T_A>C	EGFR_exon_19_del_35_AtoC	TAGGGACTCTGGATCCCAGA	AATTTTAACTgTCTCACCTTCTGGGATCCAGAGTC	AATTTTAACTGTCTCACCTTCTGGGATCCAGAGTC	GACTCTGGATCCCAGAAGGTGAGACAGTTAAAATT	TAACTg	TCTCA	TAACTGTCTCA	TGAGACAGTTA	TGAGACAGTTA
EGFR_exon_19	EGFR_K737T_A>C	EGFR_exon_19_del_35_AtoC	GGAGATGTCTTGATAGCGAC	GAAGGTGAGAcAGTTAAAATTCCCGTCGCTATCAAGACAT	GAAGGTGAGACAGTTAAAATTCCCGTCGCTATCAAGACAT	ATGTCTTGATAGCGACGGGAATTTTAACTGTCTCACCTTC	TGAGAc	AGTTA	TGAGACAGTTA	TAACTGTCTCA	TAACTGTCTCA
EGFR_exon_19	EGFR_K737T_A>C	EGFR_exon_19_del_35_AtoC	CGGAGATGTCTTGATAGCGA	GAAGGTGAGAcAGTTAAAATTCCCGTCGCTATCAAGACATC	GAAGGTGAGACAGTTAAAATTCCCGTCGCTATCAAGACATC	GATGTCTTGATAGCGACGGGAATTTTAACTGTCTCACCTTC	TGAGAc	AGTTA	TGAGACAGTTA	TAACTGTCTCA	TAACTGTCTCA
EGFR_exon_19	EGFR_K737T_A>C	EGFR_exon_19_del_35_AtoC	TCTCTCTGTCATAGGGACTC	AATTTTAACTgTCTCACCTTCTGGGATCCAGAGTCCCTATGACAGA	AATTTTAACTGTCTCACCTTCTGGGATCCAGAGTCCCTATGACAGA	TCTGTCATAGGGACTCTGGATCCCAGAAGGTGAGACAGTTAAAATT	TAACTg	TCTCA	TAACTGTCTCA	TGAGACAGTTA	TGAGACAGTTA
EGFR_exon_19	EGFR_K737R_A>G	EGFR_exon_19_del_35_AtoG	TAGGGACTCTGGATCCCAGA	AATTTTAACTcTCTCACCTTCTGGGATCCAGAGTC	AATTTTAACTCTCTCACCTTCTGGGATCCAGAGTC	GACTCTGGATCCCAGAAGGTGAGAGAGTTAAAATT	TAACTc	TCTCA	TAACTCTCTCA	TGAGAGAGTTA	TGAGAGAGTTA
EGFR_exon_19	EGFR_K737R_A>G	EGFR_exon_19_del_35_AtoG	GGAGATGTCTTGATAGCGAC	GAAGGTGAGAgAGTTAAAATTCCCGTCGCTATCAAGACAT	GAAGGTGAGAGAGTTAAAATTCCCGTCGCTATCAAGACAT	ATGTCTTGATAGCGACGGGAATTTTAACTCTCTCACCTTC	TGAGAg	AGTTA	TGAGAGAGTTA	TAACTCTCTCA	TAACTCTCTCA
EGFR_exon_19	EGFR_K737R_A>G	EGFR_exon_19_del_35_AtoG	CGGAGATGTCTTGATAGCGA	GAAGGTGAGAgAGTTAAAATTCCCGTCGCTATCAAGACATC	GAAGGTGAGAGAGTTAAAATTCCCGTCGCTATCAAGACATC	GATGTCTTGATAGCGACGGGAATTTTAACTCTCTCACCTTC	TGAGAg	AGTTA	TGAGAGAGTTA	TAACTCTCTCA	TAACTCTCTCA
EGFR_exon_19	EGFR_K737R_A>G	EGFR_exon_19_del_35_AtoG	TCTCTCTGTCATAGGGACTC	AATTTTAACTcTCTCACCTTCTGGGATCCAGAGTCCCTATGACAGA	AATTTTAACTCTCTCACCTTCTGGGATCCAGAGTCCCTATGACAGA	TCTGTCATAGGGACTCTGGATCCCAGAAGGTGAGAGAGTTAAAATT	TAACTc	TCTCA	TAACTCTCTCA	TGAGAGAGTTA	TGAGAGAGTTA
EGFR_exon_19	EGFR_K737N_A>T	EGFR_exon_19_del_36_AtoT	TAGGGACTCTGGATCCCAGA	GAATTTTAACaTTCTCACCTTCTGGGATCCAGAGTC	GAATTTTAACATTCTCACCTTCTGGGATCCAGAGTC	GACTCTGGATCCCAGAAGGTGAGAATGTTAAAATTC	TTAACa	TTCTC	TTAACATTCTC	GAGAATGTTAA	GAGAATGTTAA
EGFR_exon_19	EGFR_K737N_A>T	EGFR_exon_19_del_36_AtoT	GGAGATGTCTTGATAGCGAC	AAGGTGAGAAtGTTAAAATTCCCGTCGCTATCAAGACAT	AAGGTGAGAATGTTAAAATTCCCGTCGCTATCAAGACAT	ATGTCTTGATAGCGACGGGAATTTTAACATTCTCACCTT	GAGAAt	GTTAA	GAGAATGTTAA	TTAACATTCTC	TTAACATTCTC
EGFR_exon_19	EGFR_K737N_A>T	EGFR_exon_19_del_36_AtoT	CGGAGATGTCTTGATAGCGA	AAGGTGAGAAtGTTAAAATTCCCGTCGCTATCAAGACATC	AAGGTGAGAATGTTAAAATTCCCGTCGCTATCAAGACATC	GATGTCTTGATAGCGACGGGAATTTTAACATTCTCACCTT	GAGAAt	GTTAA	GAGAATGTTAA	TTAACATTCTC	TTAACATTCTC
EGFR_exon_19	EGFR_K737N_A>T	EGFR_exon_19_del_36_AtoT	TCTCTCTGTCATAGGGACTC	GAATTTTAACaTTCTCACCTTCTGGGATCCAGAGTCCCTATGACAGA	GAATTTTAACATTCTCACCTTCTGGGATCCAGAGTCCCTATGACAGA	TCTGTCATAGGGACTCTGGATCCCAGAAGGTGAGAATGTTAAAATTC	TTAACa	TTCTC	TTAACATTCTC	GAGAATGTTAA	GAGAATGTTAA
EGFR_exon_19	EGFR_K737N_A>C	EGFR_exon_19_del_36_AtoC	TAGGGACTCTGGATCCCAGA	GAATTTTAACgTTCTCACCTTCTGGGATCCAGAGTC	GAATTTTAACGTTCTCACCTTCTGGGATCCAGAGTC	GACTCTGGATCCCAGAAGGTGAGAACGTTAAAATTC	TTAACg	TTCTC	TTAACGTTCTC	GAGAACGTTAA	GAGAACGTTAA
EGFR_exon_19	EGFR_K737N_A>C	EGFR_exon_19_del_36_AtoC	GGAGATGTCTTGATAGCGAC	AAGGTGAGAAcGTTAAAATTCCCGTCGCTATCAAGACAT	AAGGTGAGAACGTTAAAATTCCCGTCGCTATCAAGACAT	ATGTCTTGATAGCGACGGGAATTTTAACGTTCTCACCTT	GAGAAc	GTTAA	GAGAACGTTAA	TTAACGTTCTC	TTAACGTTCTC
EGFR_exon_19	EGFR_K737N_A>C	EGFR_exon_19_del_36_AtoC	CGGAGATGTCTTGATAGCGA	AAGGTGAGAAcGTTAAAATTCCCGTCGCTATCAAGACATC	AAGGTGAGAACGTTAAAATTCCCGTCGCTATCAAGACATC	GATGTCTTGATAGCGACGGGAATTTTAACGTTCTCACCTT	GAGAAc	GTTAA	GAGAACGTTAA	TTAACGTTCTC	TTAACGTTCTC
EGFR_exon_19	EGFR_K737N_A>C	EGFR_exon_19_del_36_AtoC	TCTCTCTGTCATAGGGACTC	GAATTTTAACgTTCTCACCTTCTGGGATCCAGAGTCCCTATGACAGA	GAATTTTAACGTTCTCACCTTCTGGGATCCAGAGTCCCTATGACAGA	TCTGTCATAGGGACTCTGGATCCCAGAAGGTGAGAACGTTAAAATTC	TTAACg	TTCTC	TTAACGTTCTC	GAGAACGTTAA	GAGAACGTTAA
EGFR_exon_19	EGFR_K737K_A>G	EGFR_exon_19_del_36_AtoG	TAGGGACTCTGGATCCCAGA	GAATTTTAACcTTCTCACCTTCTGGGATCCAGAGTC	GAATTTTAACCTTCTCACCTTCTGGGATCCAGAGTC	GACTCTGGATCCCAGAAGGTGAGAAGGTTAAAATTC	TTAACc	TTCTC	TTAACCTTCTC	GAGAAGGTTAA	GAGAAGGTTAA
EGFR_exon_19	EGFR_K737K_A>G	EGFR_exon_19_del_36_AtoG	GGAGATGTCTTGATAGCGAC	AAGGTGAGAAgGTTAAAATTCCCGTCGCTATCAAGACAT	AAGGTGAGAAGGTTAAAATTCCCGTCGCTATCAAGACAT	ATGTCTTGATAGCGACGGGAATTTTAACCTTCTCACCTT	GAGAAg	GTTAA	GAGAAGGTTAA	TTAACCTTCTC	TTAACCTTCTC
EGFR_exon_19	EGFR_K737K_A>G	EGFR_exon_19_del_36_AtoG	CGGAGATGTCTTGATAGCGA	AAGGTGAGAAgGTTAAAATTCCCGTCGCTATCAAGACATC	AAGGTGAGAAGGTTAAAATTCCCGTCGCTATCAAGACATC	GATGTCTTGATAGCGACGGGAATTTTAACCTTCTCACCTT	GAGAAg	GTTAA	GAGAAGGTTAA	TTAACCTTCTC	TTAACCTTCTC
EGFR_exon_19	EGFR_K737K_A>G	EGFR_exon_19_del_36_AtoG	TCTCTCTGTCATAGGGACTC	GAATTTTAACcTTCTCACCTTCTGGGATCCAGAGTCCCTATGACAGA	GAATTTTAACCTTCTCACCTTCTGGGATCCAGAGTCCCTATGACAGA	TCTGTCATAGGGACTCTGGATCCCAGAAGGTGAGAAGGTTAAAATTC	TTAACc	TTCTC	TTAACCTTCTC	GAGAAGGTTAA	GAGAAGGTTAA
EGFR_exon_19	EGFR_V738I_G>A	EGFR_exon_19_del_37_GtoA	TAGGGACTCTGGATCCCAGA	GGAATTTTAAtTTTCTCACCTTCTGGGATCCAGAGTC	GGAATTTTAATTTTCTCACCTTCTGGGATCCAGAGTC	GACTCTGGATCCCAGAAGGTGAGAAAATTAAAATTCC	TTTAAt	TTTCT	TTTAATTTTCT	AGAAAATTAAA	AGAAAATTAAA
EGFR_exon_19	EGFR_V738I_G>A	EGFR_exon_19_del_37_GtoA	GGAGATGTCTTGATAGCGAC	AGGTGAGAAAaTTAAAATTCCCGTCGCTATCAAGACAT	AGGTGAGAAAATTAAAATTCCCGTCGCTATCAAGACAT	ATGTCTTGATAGCGACGGGAATTTTAATTTTCTCACCT	AGAAAa	TTAAA	AGAAAATTAAA	TTTAATTTTCT	TTTAATTTTCT
EGFR_exon_19	EGFR_V738I_G>A	EGFR_exon_19_del_37_GtoA	CGGAGATGTCTTGATAGCGA	AGGTGAGAAAaTTAAAATTCCCGTCGCTATCAAGACATC	AGGTGAGAAAATTAAAATTCCCGTCGCTATCAAGACATC	GATGTCTTGATAGCGACGGGAATTTTAATTTTCTCACCT	AGAAAa	TTAAA	AGAAAATTAAA	TTTAATTTTCT	TTTAATTTTCT
EGFR_exon_19	EGFR_V738I_G>A	EGFR_exon_19_del_37_GtoA	TCTCTCTGTCATAGGGACTC	GGAATTTTAAtTTTCTCACCTTCTGGGATCCAGAGTCCCTATGACAGA	GGAATTTTAATTTTCTCACCTTCTGGGATCCAGAGTCCCTATGACAGA	TCTGTCATAGGGACTCTGGATCCCAGAAGGTGAGAAAATTAAAATTCC	TTTAAt	TTTCT	TTTAATTTTCT	AGAAAATTAAA	AGAAAATTAAA
EGFR_exon_19	EGFR_V738F_G>T	EGFR_exon_19_del_37_GtoT	TAGGGACTCTGGATCCCAGA	GGAATTTTAAaTTTCTCACCTTCTGGGATCCAGAGTC	GGAATTTTAAATTTCTCACCTTCTGGGATCCAGAGTC	GACTCTGGATCCCAGAAGGTGAGAAATTTAAAATTCC	TTTAAa	TTTCT	TTTAAATTTCT	AGAAATTTAAA	AGAAATTTAAA
EGFR_exon_19	EGFR_V738F_G>T	EGFR_exon_19_del_37_GtoT	GGAGATGTCTTGATAGCGAC	AGGTGAGAAAtTTAAAATTCCCGTCGCTATCAAGACAT	AGGTGAGAAATTTAAAATTCCCGTCGCTATCAAGACAT	ATGTCTTGATAGCGACGGGAATTTTAAATTTCTCACCT	AGAAAt	TTAAA	AGAAATTTAAA	TTTAAATTTCT	TTTAAATTTCT
EGFR_exon_19	EGFR_V738F_G>T	EGFR_exon_19_del_37_GtoT	CGGAGATGTCTTGATAGCGA	AGGTGAGAAAtTTAAAATTCCCGTCGCTATCAAGACATC	AGGTGAGAAATTTAAAATTCCCGTCGCTATCAAGACATC	GATGTCTTGATAGCGACGGGAATTTTAAATTTCTCACCT	AGAAAt	TTAAA	AGAAATTTAAA	TTTAAATTTCT	TTTAAATTTCT
EGFR_exon_19	EGFR_V738F_G>T	EGFR_exon_19_del_37_GtoT	TCTCTCTGTCATAGGGACTC	GGAATTTTAAaTTTCTCACCTTCTGGGATCCAGAGTCCCTATGACAGA	GGAATTTTAAATTTCTCACCTTCTGGGATCCAGAGTCCCTATGACAGA	TCTGTCATAGGGACTCTGGATCCCAGAAGGTGAGAAATTTAAAATTCC	TTTAAa	TTTCT	TTTAAATTTCT	AGAAATTTAAA	AGAAATTTAAA
EGFR_exon_19	EGFR_V738L_G>C	EGFR_exon_19_del_37_GtoC	TAGGGACTCTGGATCCCAGA	GGAATTTTAAgTTTCTCACCTTCTGGGATCCAGAGTC	GGAATTTTAAGTTTCTCACCTTCTGGGATCCAGAGTC	GACTCTGGATCCCAGAAGGTGAGAAACTTAAAATTCC	TTTAAg	TTTCT	TTTAAGTTTCT	AGAAACTTAAA	AGAAACTTAAA
EGFR_exon_19	EGFR_V738L_G>C	EGFR_exon_19_del_37_GtoC	GGAGATGTCTTGATAGCGAC	AGGTGAGAAAcTTAAAATTCCCGTCGCTATCAAGACAT	AGGTGAGAAACTTAAAATTCCCGTCGCTATCAAGACAT	ATGTCTTGATAGCGACGGGAATTTTAAGTTTCTCACCT	AGAAAc	TTAAA	AGAAACTTAAA	TTTAAGTTTCT	TTTAAGTTTCT
EGFR_exon_19	EGFR_V738L_G>C	EGFR_exon_19_del_37_GtoC	CGGAGATGTCTTGATAGCGA	AGGTGAGAAAcTTAAAATTCCCGTCGCTATCAAGACATC	AGGTGAGAAACTTAAAATTCCCGTCGCTATCAAGACATC	GATGTCTTGATAGCGACGGGAATTTTAAGTTTCTCACCT	AGAAAc	TTAAA	AGAAACTTAAA	TTTAAGTTTCT	TTTAAGTTTCT
EGFR_exon_19	EGFR_V738L_G>C	EGFR_exon_19_del_37_GtoC	TCTCTCTGTCATAGGGACTC	GGAATTTTAAgTTTCTCACCTTCTGGGATCCAGAGTCCCTATGACAGA	GGAATTTTAAGTTTCTCACCTTCTGGGATCCAGAGTCCCTATGACAGA	TCTGTCATAGGGACTCTGGATCCCAGAAGGTGAGAAACTTAAAATTCC	TTTAAg	TTTCT	TTTAAGTTTCT	AGAAACTTAAA	AGAAACTTAAA
EGFR_exon_19	EGFR_V738D_T>A	EGFR_exon_19_del_38_TtoA	GGAGATGTCTTGATAGCGAC	GGTGAGAAAGaTAAAATTCCCGTCGCTATCAAGACAT	GGTGAGAAAGATAAAATTCCCGTCGCTATCAAGACAT	ATGTCTTGATAGCGACGGGAATTTTATCTTTCTCACC	GAAAGa	TAAAA	GAAAGATAAAA	TTTTATCTTTC	TTTTATCTTTC
EGFR_exon_19	EGFR_V738D_T>A	EGFR_exon_19_del_38_TtoA	TAGGGACTCTGGATCCCAGA	GGGAATTTTAtCTTTCTCACCTTCTGGGATCCAGAGTC	GGGAATTTTATCTTTCTCACCTTCTGGGATCCAGAGTC	GACTCTGGATCCCAGAAGGTGAGAAAGATAAAATTCCC	TTTTAt	CTTTC	TTTTATCTTTC	GAAAGATAAAA	GAAAGATAAAA
EGFR_exon_19	EGFR_V738D_T>A	EGFR_exon_19_del_38_TtoA	CGGAGATGTCTTGATAGCGA	GGTGAGAAAGaTAAAATTCCCGTCGCTATCAAGACATC	GGTGAGAAAGATAAAATTCCCGTCGCTATCAAGACATC	GATGTCTTGATAGCGACGGGAATTTTATCTTTCTCACC	GAAAGa	TAAAA	GAAAGATAAAA	TTTTATCTTTC	TTTTATCTTTC
EGFR_exon_19	EGFR_V738D_T>A	EGFR_exon_19_del_38_TtoA	TCTCTCTGTCATAGGGACTC	GGGAATTTTAtCTTTCTCACCTTCTGGGATCCAGAGTCCCTATGACAGA	GGGAATTTTATCTTTCTCACCTTCTGGGATCCAGAGTCCCTATGACAGA	TCTGTCATAGGGACTCTGGATCCCAGAAGGTGAGAAAGATAAAATTCCC	TTTTAt	CTTTC	TTTTATCTTTC	GAAAGATAAAA	GAAAGATAAAA
EGFR_exon_19	EGFR_V738A_T>C	EGFR_exon_19_del_38_TtoC	GGAGATGTCTTGATAGCGAC	GGTGAGAAAGcTAAAATTCCCGTCGCTATCAAGACAT	GGTGAGAAAGCTAAAATTCCCGTCGCTATCAAGACAT	ATGTCTTGATAGCGACGGGAATTTTAGCTTTCTCACC	GAAAGc	TAAAA	GAAAGCTAAAA	TTTTAGCTTTC	TTTTAGCTTTC
EGFR_exon_19	EGFR_V738A_T>C	EGFR_exon_19_del_38_TtoC	TAGGGACTCTGGATCCCAGA	GGGAATTTTAgCTTTCTCACCTTCTGGGATCCAGAGTC	GGGAATTTTAGCTTTCTCACCTTCTGGGATCCAGAGTC	GACTCTGGATCCCAGAAGGTGAGAAAGCTAAAATTCCC	TTTTAg	CTTTC	TTTTAGCTTTC	GAAAGCTAAAA	GAAAGCTAAAA
EGFR_exon_19	EGFR_V738A_T>C	EGFR_exon_19_del_38_TtoC	CGGAGATGTCTTGATAGCGA	GGTGAGAAAGcTAAAATTCCCGTCGCTATCAAGACATC	GGTGAGAAAGCTAAAATTCCCGTCGCTATCAAGACATC	GATGTCTTGATAGCGACGGGAATTTTAGCTTTCTCACC	GAAAGc	TAAAA	GAAAGCTAAAA	TTTTAGCTTTC	TTTTAGCTTTC
EGFR_exon_19	EGFR_V738A_T>C	EGFR_exon_19_del_38_TtoC	TCTCTCTGTCATAGGGACTC	GGGAATTTTAgCTTTCTCACCTTCTGGGATCCAGAGTCCCTATGACAGA	GGGAATTTTAGCTTTCTCACCTTCTGGGATCCAGAGTCCCTATGACAGA	TCTGTCATAGGGACTCTGGATCCCAGAAGGTGAGAAAGCTAAAATTCCC	TTTTAg	CTTTC	TTTTAGCTTTC	GAAAGCTAAAA	GAAAGCTAAAA
EGFR_exon_19	EGFR_V738G_T>G	EGFR_exon_19_del_38_TtoG	GGAGATGTCTTGATAGCGAC	GGTGAGAAAGgTAAAATTCCCGTCGCTATCAAGACAT	GGTGAGAAAGGTAAAATTCCCGTCGCTATCAAGACAT	ATGTCTTGATAGCGACGGGAATTTTACCTTTCTCACC	GAAAGg	TAAAA	GAAAGGTAAAA	TTTTACCTTTC	TTTTACCTTTC
EGFR_exon_19	EGFR_V738G_T>G	EGFR_exon_19_del_38_TtoG	TAGGGACTCTGGATCCCAGA	GGGAATTTTAcCTTTCTCACCTTCTGGGATCCAGAGTC	GGGAATTTTACCTTTCTCACCTTCTGGGATCCAGAGTC	GACTCTGGATCCCAGAAGGTGAGAAAGGTAAAATTCCC	TTTTAc	CTTTC	TTTTACCTTTC	GAAAGGTAAAA	GAAAGGTAAAA
EGFR_exon_19	EGFR_V738G_T>G	EGFR_exon_19_del_38_TtoG	CGGAGATGTCTTGATAGCGA	GGTGAGAAAGgTAAAATTCCCGTCGCTATCAAGACATC	GGTGAGAAAGGTAAAATTCCCGTCGCTATCAAGACATC	GATGTCTTGATAGCGACGGGAATTTTACCTTTCTCACC	GAAAGg	TAAAA	GAAAGGTAAAA	TTTTACCTTTC	TTTTACCTTTC
EGFR_exon_19	EGFR_V738G_T>G	EGFR_exon_19_del_38_TtoG	TCTCTCTGTCATAGGGACTC	GGGAATTTTAcCTTTCTCACCTTCTGGGATCCAGAGTCCCTATGACAGA	GGGAATTTTACCTTTCTCACCTTCTGGGATCCAGAGTCCCTATGACAGA	TCTGTCATAGGGACTCTGGATCCCAGAAGGTGAGAAAGGTAAAATTCCC	TTTTAc	CTTTC	TTTTACCTTTC	GAAAGGTAAAA	GAAAGGTAAAA
EGFR_exon_19	EGFR_V738V_T>A	EGFR_exon_19_del_39_TtoA	GGAGATGTCTTGATAGCGAC	GTGAGAAAGTaAAAATTCCCGTCGCTATCAAGACAT	GTGAGAAAGTAAAAATTCCCGTCGCTATCAAGACAT	ATGTCTTGATAGCGACGGGAATTTTTACTTTCTCAC	AAAGTa	AAAAT	AAAGTAAAAAT	ATTTTTACTTT	ATTTTTACTTT
EGFR_exon_19	EGFR_V738V_T>A	EGFR_exon_19_del_39_TtoA	CGGAGATGTCTTGATAGCGA	GTGAGAAAGTaAAAATTCCCGTCGCTATCAAGACATC	GTGAGAAAGTAAAAATTCCCGTCGCTATCAAGACATC	GATGTCTTGATAGCGACGGGAATTTTTACTTTCTCAC	AAAGTa	AAAAT	AAAGTAAAAAT	ATTTTTACTTT	ATTTTTACTTT
EGFR_exon_19	EGFR_V738V_T>A	EGFR_exon_19_del_39_TtoA	TAGGGACTCTGGATCCCAGA	ACGGGAATTTTtACTTTCTCACCTTCTGGGATCCAGAGTC	ACGGGAATTTTTACTTTCTCACCTTCTGGGATCCAGAGTC	GACTCTGGATCCCAGAAGGTGAGAAAGTAAAAATTCCCGT	ATTTTt	ACTTT	ATTTTTACTTT	AAAGTAAAAAT	AAAGTAAAAAT
EGFR_exon_19	EGFR_V738V_T>A	EGFR_exon_19_del_39_TtoA	TCTCTCTGTCATAGGGACTC	ACGGGAATTTTtACTTTCTCACCTTCTGGGATCCAGAGTCCCTATGACAGA	ACGGGAATTTTTACTTTCTCACCTTCTGGGATCCAGAGTCCCTATGACAGA	TCTGTCATAGGGACTCTGGATCCCAGAAGGTGAGAAAGTAAAAATTCCCGT	ATTTTt	ACTTT	ATTTTTACTTT	AAAGTAAAAAT	AAAGTAAAAAT
EGFR_exon_19	EGFR_V738V_T>C	EGFR_exon_19_del_39_TtoC	GGAGATGTCTTGATAGCGAC	GTGAGAAAGTcAAAATTCCCGTCGCTATCAAGACAT	GTGAGAAAGTCAAAATTCCCGTCGCTATCAAGACAT	ATGTCTTGATAGCGACGGGAATTTTGACTTTCTCAC	AAAGTc	AAAAT	AAAGTCAAAAT	ATTTTGACTTT	ATTTTGACTTT
EGFR_exon_19	EGFR_V738V_T>C	EGFR_exon_19_del_39_TtoC	CGGAGATGTCTTGATAGCGA	GTGAGAAAGTcAAAATTCCCGTCGCTATCAAGACATC	GTGAGAAAGTCAAAATTCCCGTCGCTATCAAGACATC	GATGTCTTGATAGCGACGGGAATTTTGACTTTCTCAC	AAAGTc	AAAAT	AAAGTCAAAAT	ATTTTGACTTT	ATTTTGACTTT
EGFR_exon_19	EGFR_V738V_T>C	EGFR_exon_19_del_39_TtoC	TAGGGACTCTGGATCCCAGA	ACGGGAATTTTgACTTTCTCACCTTCTGGGATCCAGAGTC	ACGGGAATTTTGACTTTCTCACCTTCTGGGATCCAGAGTC	GACTCTGGATCCCAGAAGGTGAGAAAGTCAAAATTCCCGT	ATTTTg	ACTTT	ATTTTGACTTT	AAAGTCAAAAT	AAAGTCAAAAT
EGFR_exon_19	EGFR_V738V_T>C	EGFR_exon_19_del_39_TtoC	TCTCTCTGTCATAGGGACTC	ACGGGAATTTTgACTTTCTCACCTTCTGGGATCCAGAGTCCCTATGACAGA	ACGGGAATTTTGACTTTCTCACCTTCTGGGATCCAGAGTCCCTATGACAGA	TCTGTCATAGGGACTCTGGATCCCAGAAGGTGAGAAAGTCAAAATTCCCGT	ATTTTg	ACTTT	ATTTTGACTTT	AAAGTCAAAAT	AAAGTCAAAAT
EGFR_exon_19	EGFR_V738V_T>G	EGFR_exon_19_del_39_TtoG	GGAGATGTCTTGATAGCGAC	GTGAGAAAGTgAAAATTCCCGTCGCTATCAAGACAT	GTGAGAAAGTGAAAATTCCCGTCGCTATCAAGACAT	ATGTCTTGATAGCGACGGGAATTTTCACTTTCTCAC	AAAGTg	AAAAT	AAAGTGAAAAT	ATTTTCACTTT	ATTTTCACTTT
EGFR_exon_19	EGFR_V738V_T>G	EGFR_exon_19_del_39_TtoG	CGGAGATGTCTTGATAGCGA	GTGAGAAAGTgAAAATTCCCGTCGCTATCAAGACATC	GTGAGAAAGTGAAAATTCCCGTCGCTATCAAGACATC	GATGTCTTGATAGCGACGGGAATTTTCACTTTCTCAC	AAAGTg	AAAAT	AAAGTGAAAAT	ATTTTCACTTT	ATTTTCACTTT
EGFR_exon_19	EGFR_V738V_T>G	EGFR_exon_19_del_39_TtoG	TAGGGACTCTGGATCCCAGA	ACGGGAATTTTcACTTTCTCACCTTCTGGGATCCAGAGTC	ACGGGAATTTTCACTTTCTCACCTTCTGGGATCCAGAGTC	GACTCTGGATCCCAGAAGGTGAGAAAGTGAAAATTCCCGT	ATTTTc	ACTTT	ATTTTCACTTT	AAAGTGAAAAT	AAAGTGAAAAT
EGFR_exon_19	EGFR_V738V_T>G	EGFR_exon_19_del_39_TtoG	TCTCTCTGTCATAGGGACTC	ACGGGAATTTTcACTTTCTCACCTTCTGGGATCCAGAGTCCCTATGACAGA	ACGGGAATTTTCACTTTCTCACCTTCTGGGATCCAGAGTCCCTATGACAGA	TCTGTCATAGGGACTCTGGATCCCAGAAGGTGAGAAAGTGAAAATTCCCGT	ATTTTc	ACTTT	ATTTTCACTTT	AAAGTGAAAAT	AAAGTGAAAAT
EGFR_exon_19	EGFR_K739*_A>T	EGFR_exon_19_del_40_AtoT	GGAGATGTCTTGATAGCGAC	TGAGAAAGTTtAAATTCCCGTCGCTATCAAGACAT	TGAGAAAGTTTAAATTCCCGTCGCTATCAAGACAT	ATGTCTTGATAGCGACGGGAATTTAAACTTTCTCA	AAGTTt	AAATT	AAGTTTAAATT	AATTTAAACTT	AATTTAAACTT
EGFR_exon_19	EGFR_K739*_A>T	EGFR_exon_19_del_40_AtoT	CGGAGATGTCTTGATAGCGA	TGAGAAAGTTtAAATTCCCGTCGCTATCAAGACATC	TGAGAAAGTTTAAATTCCCGTCGCTATCAAGACATC	GATGTCTTGATAGCGACGGGAATTTAAACTTTCTCA	AAGTTt	AAATT	AAGTTTAAATT	AATTTAAACTT	AATTTAAACTT
EGFR_exon_19	EGFR_K739*_A>T	EGFR_exon_19_del_40_AtoT	TAGGGACTCTGGATCCCAGA	ACGGGAATTTaAACTTTCTCACCTTCTGGGATCCAGAGTC	ACGGGAATTTAAACTTTCTCACCTTCTGGGATCCAGAGTC	GACTCTGGATCCCAGAAGGTGAGAAAGTTTAAATTCCCGT	AATTTa	AACTT	AATTTAAACTT	AAGTTTAAATT	AAGTTTAAATT
EGFR_exon_19	EGFR_K739*_A>T	EGFR_exon_19_del_40_AtoT	TCTCTCTGTCATAGGGACTC	ACGGGAATTTaAACTTTCTCACCTTCTGGGATCCAGAGTCCCTATGACAGA	ACGGGAATTTAAACTTTCTCACCTTCTGGGATCCAGAGTCCCTATGACAGA	TCTGTCATAGGGACTCTGGATCCCAGAAGGTGAGAAAGTTTAAATTCCCGT	AATTTa	AACTT	AATTTAAACTT	AAGTTTAAATT	AAGTTTAAATT
EGFR_exon_19	EGFR_K739Q_A>C	EGFR_exon_19_del_40_AtoC	GGAGATGTCTTGATAGCGAC	TGAGAAAGTTcAAATTCCCGTCGCTATCAAGACAT	TGAGAAAGTTCAAATTCCCGTCGCTATCAAGACAT	ATGTCTTGATAGCGACGGGAATTTGAACTTTCTCA	AAGTTc	AAATT	AAGTTCAAATT	AATTTGAACTT	AATTTGAACTT
EGFR_exon_19	EGFR_K739Q_A>C	EGFR_exon_19_del_40_AtoC	CGGAGATGTCTTGATAGCGA	TGAGAAAGTTcAAATTCCCGTCGCTATCAAGACATC	TGAGAAAGTTCAAATTCCCGTCGCTATCAAGACATC	GATGTCTTGATAGCGACGGGAATTTGAACTTTCTCA	AAGTTc	AAATT	AAGTTCAAATT	AATTTGAACTT	AATTTGAACTT
EGFR_exon_19	EGFR_K739Q_A>C	EGFR_exon_19_del_40_AtoC	TAGGGACTCTGGATCCCAGA	ACGGGAATTTgAACTTTCTCACCTTCTGGGATCCAGAGTC	ACGGGAATTTGAACTTTCTCACCTTCTGGGATCCAGAGTC	GACTCTGGATCCCAGAAGGTGAGAAAGTTCAAATTCCCGT	AATTTg	AACTT	AATTTGAACTT	AAGTTCAAATT	AAGTTCAAATT
EGFR_exon_19	EGFR_K739Q_A>C	EGFR_exon_19_del_40_AtoC	TCTCTCTGTCATAGGGACTC	ACGGGAATTTgAACTTTCTCACCTTCTGGGATCCAGAGTCCCTATGACAGA	ACGGGAATTTGAACTTTCTCACCTTCTGGGATCCAGAGTCCCTATGACAGA	TCTGTCATAGGGACTCTGGATCCCAGAAGGTGAGAAAGTTCAAATTCCCGT	AATTTg	AACTT	AATTTGAACTT	AAGTTCAAATT	AAGTTCAAATT
EGFR_exon_19	EGFR_K739E_A>G	EGFR_exon_19_del_40_AtoG	GGAGATGTCTTGATAGCGAC	TGAGAAAGTTgAAATTCCCGTCGCTATCAAGACAT	TGAGAAAGTTGAAATTCCCGTCGCTATCAAGACAT	ATGTCTTGATAGCGACGGGAATTTCAACTTTCTCA	AAGTTg	AAATT	AAGTTGAAATT	AATTTCAACTT	AATTTCAACTT
EGFR_exon_19	EGFR_K739E_A>G	EGFR_exon_19_del_40_AtoG	CGGAGATGTCTTGATAGCGA	TGAGAAAGTTgAAATTCCCGTCGCTATCAAGACATC	TGAGAAAGTTGAAATTCCCGTCGCTATCAAGACATC	GATGTCTTGATAGCGACGGGAATTTCAACTTTCTCA	AAGTTg	AAATT	AAGTTGAAATT	AATTTCAACTT	AATTTCAACTT
EGFR_exon_19	EGFR_K739E_A>G	EGFR_exon_19_del_40_AtoG	TAGGGACTCTGGATCCCAGA	ACGGGAATTTcAACTTTCTCACCTTCTGGGATCCAGAGTC	ACGGGAATTTCAACTTTCTCACCTTCTGGGATCCAGAGTC	GACTCTGGATCCCAGAAGGTGAGAAAGTTGAAATTCCCGT	AATTTc	AACTT	AATTTCAACTT	AAGTTGAAATT	AAGTTGAAATT
EGFR_exon_19	EGFR_K739E_A>G	EGFR_exon_19_del_40_AtoG	TCTCTCTGTCATAGGGACTC	ACGGGAATTTcAACTTTCTCACCTTCTGGGATCCAGAGTCCCTATGACAGA	ACGGGAATTTCAACTTTCTCACCTTCTGGGATCCAGAGTCCCTATGACAGA	TCTGTCATAGGGACTCTGGATCCCAGAAGGTGAGAAAGTTGAAATTCCCGT	AATTTc	AACTT	AATTTCAACTT	AAGTTGAAATT	AAGTTGAAATT
EGFR_exon_19	EGFR_K739I_A>T	EGFR_exon_19_del_41_AtoT	GGAGATGTCTTGATAGCGAC	GAGAAAGTTAtAATTCCCGTCGCTATCAAGACAT	GAGAAAGTTATAATTCCCGTCGCTATCAAGACAT	ATGTCTTGATAGCGACGGGAATTATAACTTTCTC	AGTTAt	AATTC	AGTTATAATTC	GAATTATAACT	GAATTATAACT
EGFR_exon_19	EGFR_K739I_A>T	EGFR_exon_19_del_41_AtoT	CGGAGATGTCTTGATAGCGA	GAGAAAGTTAtAATTCCCGTCGCTATCAAGACATC	GAGAAAGTTATAATTCCCGTCGCTATCAAGACATC	GATGTCTTGATAGCGACGGGAATTATAACTTTCTC	AGTTAt	AATTC	AGTTATAATTC	GAATTATAACT	GAATTATAACT
EGFR_exon_19	EGFR_K739I_A>T	EGFR_exon_19_del_41_AtoT	TAGGGACTCTGGATCCCAGA	GACGGGAATTaTAACTTTCTCACCTTCTGGGATCCAGAGTC	GACGGGAATTATAACTTTCTCACCTTCTGGGATCCAGAGTC	GACTCTGGATCCCAGAAGGTGAGAAAGTTATAATTCCCGTC	GAATTa	TAACT	GAATTATAACT	AGTTATAATTC	AGTTATAATTC
EGFR_exon_19	EGFR_K739I_A>T	EGFR_exon_19_del_41_AtoT	TCTCTCTGTCATAGGGACTC	GACGGGAATTaTAACTTTCTCACCTTCTGGGATCCAGAGTCCCTATGACAGA	GACGGGAATTATAACTTTCTCACCTTCTGGGATCCAGAGTCCCTATGACAGA	TCTGTCATAGGGACTCTGGATCCCAGAAGGTGAGAAAGTTATAATTCCCGTC	GAATTa	TAACT	GAATTATAACT	AGTTATAATTC	AGTTATAATTC
EGFR_exon_19	EGFR_K739T_A>C	EGFR_exon_19_del_41_AtoC	GGAGATGTCTTGATAGCGAC	GAGAAAGTTAcAATTCCCGTCGCTATCAAGACAT	GAGAAAGTTACAATTCCCGTCGCTATCAAGACAT	ATGTCTTGATAGCGACGGGAATTGTAACTTTCTC	AGTTAc	AATTC	AGTTACAATTC	GAATTGTAACT	GAATTGTAACT
EGFR_exon_19	EGFR_K739T_A>C	EGFR_exon_19_del_41_AtoC	CGGAGATGTCTTGATAGCGA	GAGAAAGTTAcAATTCCCGTCGCTATCAAGACATC	GAGAAAGTTACAATTCCCGTCGCTATCAAGACATC	GATGTCTTGATAGCGACGGGAATTGTAACTTTCTC	AGTTAc	AATTC	AGTTACAATTC	GAATTGTAACT	GAATTGTAACT
EGFR_exon_19	EGFR_K739T_A>C	EGFR_exon_19_del_41_AtoC	TAGGGACTCTGGATCCCAGA	GACGGGAATTgTAACTTTCTCACCTTCTGGGATCCAGAGTC	GACGGGAATTGTAACTTTCTCACCTTCTGGGATCCAGAGTC	GACTCTGGATCCCAGAAGGTGAGAAAGTTACAATTCCCGTC	GAATTg	TAACT	GAATTGTAACT	AGTTACAATTC	AGTTACAATTC
EGFR_exon_19	EGFR_K739T_A>C	EGFR_exon_19_del_41_AtoC	TCTCTCTGTCATAGGGACTC	GACGGGAATTgTAACTTTCTCACCTTCTGGGATCCAGAGTCCCTATGACAGA	GACGGGAATTGTAACTTTCTCACCTTCTGGGATCCAGAGTCCCTATGACAGA	TCTGTCATAGGGACTCTGGATCCCAGAAGGTGAGAAAGTTACAATTCCCGTC	GAATTg	TAACT	GAATTGTAACT	AGTTACAATTC	AGTTACAATTC
EGFR_exon_19	EGFR_K739R_A>G	EGFR_exon_19_del_41_AtoG	GGAGATGTCTTGATAGCGAC	GAGAAAGTTAgAATTCCCGTCGCTATCAAGACAT	GAGAAAGTTAGAATTCCCGTCGCTATCAAGACAT	ATGTCTTGATAGCGACGGGAATTCTAACTTTCTC	AGTTAg	AATTC	AGTTAGAATTC	GAATTCTAACT	GAATTCTAACT
EGFR_exon_19	EGFR_K739R_A>G	EGFR_exon_19_del_41_AtoG	CGGAGATGTCTTGATAGCGA	GAGAAAGTTAgAATTCCCGTCGCTATCAAGACATC	GAGAAAGTTAGAATTCCCGTCGCTATCAAGACATC	GATGTCTTGATAGCGACGGGAATTCTAACTTTCTC	AGTTAg	AATTC	AGTTAGAATTC	GAATTCTAACT	GAATTCTAACT
EGFR_exon_19	EGFR_K739R_A>G	EGFR_exon_19_del_41_AtoG	TAGGGACTCTGGATCCCAGA	GACGGGAATTcTAACTTTCTCACCTTCTGGGATCCAGAGTC	GACGGGAATTCTAACTTTCTCACCTTCTGGGATCCAGAGTC	GACTCTGGATCCCAGAAGGTGAGAAAGTTAGAATTCCCGTC	GAATTc	TAACT	GAATTCTAACT	AGTTAGAATTC	AGTTAGAATTC
EGFR_exon_19	EGFR_K739R_A>G	EGFR_exon_19_del_41_AtoG	TCTCTCTGTCATAGGGACTC	GACGGGAATTcTAACTTTCTCACCTTCTGGGATCCAGAGTCCCTATGACAGA	GACGGGAATTCTAACTTTCTCACCTTCTGGGATCCAGAGTCCCTATGACAGA	TCTGTCATAGGGACTCTGGATCCCAGAAGGTGAGAAAGTTAGAATTCCCGTC	GAATTc	TAACT	GAATTCTAACT	AGTTAGAATTC	AGTTAGAATTC
EGFR_exon_19	EGFR_K739N_A>T	EGFR_exon_19_del_42_AtoT	GGAGATGTCTTGATAGCGAC	AGAAAGTTAAtATTCCCGTCGCTATCAAGACAT	AGAAAGTTAATATTCCCGTCGCTATCAAGACAT	ATGTCTTGATAGCGACGGGAATATTAACTTTCT	GTTAAt	ATTCC	GTTAATATTCC	GGAATATTAAC	GGAATATTAAC
EGFR_exon_19	EGFR_K739N_A>T	EGFR_exon_19_del_42_AtoT	CGGAGATGTCTTGATAGCGA	AGAAAGTTAAtATTCCCGTCGCTATCAAGACATC	AGAAAGTTAATATTCCCGTCGCTATCAAGACATC	GATGTCTTGATAGCGACGGGAATATTAACTTTCT	GTTAAt	ATTCC	GTTAATATTCC	GGAATATTAAC	GGAATATTAAC
EGFR_exon_19	EGFR_K739N_A>T	EGFR_exon_19_del_42_AtoT	TAGGGACTCTGGATCCCAGA	GCGACGGGAATaTTAACTTTCTCACCTTCTGGGATCCAGAGTC	GCGACGGGAATATTAACTTTCTCACCTTCTGGGATCCAGAGTC	GACTCTGGATCCCAGAAGGTGAGAAAGTTAATATTCCCGTCGC	GGAATa	TTAAC	GGAATATTAAC	GTTAATATTCC	GTTAATATTCC
EGFR_exon_19	EGFR_K739N_A>T	EGFR_exon_19_del_42_AtoT	TCTCTCTGTCATAGGGACTC	GCGACGGGAATaTTAACTTTCTCACCTTCTGGGATCCAGAGTCCCTATGACAGA	GCGACGGGAATATTAACTTTCTCACCTTCTGGGATCCAGAGTCCCTATGACAGA	TCTGTCATAGGGACTCTGGATCCCAGAAGGTGAGAAAGTTAATATTCCCGTCGC	GGAATa	TTAAC	GGAATATTAAC	GTTAATATTCC	GTTAATATTCC
EGFR_exon_19	EGFR_K739N_A>C	EGFR_exon_19_del_42_AtoC	GGAGATGTCTTGATAGCGAC	AGAAAGTTAAcATTCCCGTCGCTATCAAGACAT	AGAAAGTTAACATTCCCGTCGCTATCAAGACAT	ATGTCTTGATAGCGACGGGAATGTTAACTTTCT	GTTAAc	ATTCC	GTTAACATTCC	GGAATGTTAAC	GGAATGTTAAC
EGFR_exon_19	EGFR_K739N_A>C	EGFR_exon_19_del_42_AtoC	CGGAGATGTCTTGATAGCGA	AGAAAGTTAAcATTCCCGTCGCTATCAAGACATC	AGAAAGTTAACATTCCCGTCGCTATCAAGACATC	GATGTCTTGATAGCGACGGGAATGTTAACTTTCT	GTTAAc	ATTCC	GTTAACATTCC	GGAATGTTAAC	GGAATGTTAAC
EGFR_exon_19	EGFR_K739N_A>C	EGFR_exon_19_del_42_AtoC	TAGGGACTCTGGATCCCAGA	GCGACGGGAATgTTAACTTTCTCACCTTCTGGGATCCAGAGTC	GCGACGGGAATGTTAACTTTCTCACCTTCTGGGATCCAGAGTC	GACTCTGGATCCCAGAAGGTGAGAAAGTTAACATTCCCGTCGC	GGAATg	TTAAC	GGAATGTTAAC	GTTAACATTCC	GTTAACATTCC
EGFR_exon_19	EGFR_K739N_A>C	EGFR_exon_19_del_42_AtoC	TCTCTCTGTCATAGGGACTC	GCGACGGGAATgTTAACTTTCTCACCTTCTGGGATCCAGAGTCCCTATGACAGA	GCGACGGGAATGTTAACTTTCTCACCTTCTGGGATCCAGAGTCCCTATGACAGA	TCTGTCATAGGGACTCTGGATCCCAGAAGGTGAGAAAGTTAACATTCCCGTCGC	GGAATg	TTAAC	GGAATGTTAAC	GTTAACATTCC	GTTAACATTCC
EGFR_exon_19	EGFR_K739K_A>G	EGFR_exon_19_del_42_AtoG	GGAGATGTCTTGATAGCGAC	AGAAAGTTAAgATTCCCGTCGCTATCAAGACAT	AGAAAGTTAAGATTCCCGTCGCTATCAAGACAT	ATGTCTTGATAGCGACGGGAATCTTAACTTTCT	GTTAAg	ATTCC	GTTAAGATTCC	GGAATCTTAAC	GGAATCTTAAC
EGFR_exon_19	EGFR_K739K_A>G	EGFR_exon_19_del_42_AtoG	CGGAGATGTCTTGATAGCGA	AGAAAGTTAAgATTCCCGTCGCTATCAAGACATC	AGAAAGTTAAGATTCCCGTCGCTATCAAGACATC	GATGTCTTGATAGCGACGGGAATCTTAACTTTCT	GTTAAg	ATTCC	GTTAAGATTCC	GGAATCTTAAC	GGAATCTTAAC
EGFR_exon_19	EGFR_K739K_A>G	EGFR_exon_19_del_42_AtoG	TAGGGACTCTGGATCCCAGA	GCGACGGGAATcTTAACTTTCTCACCTTCTGGGATCCAGAGTC	GCGACGGGAATCTTAACTTTCTCACCTTCTGGGATCCAGAGTC	GACTCTGGATCCCAGAAGGTGAGAAAGTTAAGATTCCCGTCGC	GGAATc	TTAAC	GGAATCTTAAC	GTTAAGATTCC	GTTAAGATTCC
EGFR_exon_19	EGFR_K739K_A>G	EGFR_exon_19_del_42_AtoG	TCTCTCTGTCATAGGGACTC	GCGACGGGAATcTTAACTTTCTCACCTTCTGGGATCCAGAGTCCCTATGACAGA	GCGACGGGAATCTTAACTTTCTCACCTTCTGGGATCCAGAGTCCCTATGACAGA	TCTGTCATAGGGACTCTGGATCCCAGAAGGTGAGAAAGTTAAGATTCCCGTCGC	GGAATc	TTAAC	GGAATCTTAAC	GTTAAGATTCC	GTTAAGATTCC
EGFR_exon_19	EGFR_I740F_A>T	EGFR_exon_19_del_43_AtoT	GGAGATGTCTTGATAGCGAC	GAAAGTTAAAtTTCCCGTCGCTATCAAGACAT	GAAAGTTAAATTTCCCGTCGCTATCAAGACAT	ATGTCTTGATAGCGACGGGAAATTTAACTTTC	TTAAAt	TTCCC	TTAAATTTCCC	GGGAAATTTAA	GGGAAATTTAA
EGFR_exon_19	EGFR_I740F_A>T	EGFR_exon_19_del_43_AtoT	CGGAGATGTCTTGATAGCGA	GAAAGTTAAAtTTCCCGTCGCTATCAAGACATC	GAAAGTTAAATTTCCCGTCGCTATCAAGACATC	GATGTCTTGATAGCGACGGGAAATTTAACTTTC	TTAAAt	TTCCC	TTAAATTTCCC	GGGAAATTTAA	GGGAAATTTAA
EGFR_exon_19	EGFR_I740F_A>T	EGFR_exon_19_del_43_AtoT	TAGGGACTCTGGATCCCAGA	GCGACGGGAAaTTTAACTTTCTCACCTTCTGGGATCCAGAGTC	GCGACGGGAAATTTAACTTTCTCACCTTCTGGGATCCAGAGTC	GACTCTGGATCCCAGAAGGTGAGAAAGTTAAATTTCCCGTCGC	GGGAAa	TTTAA	GGGAAATTTAA	TTAAATTTCCC	TTAAATTTCCC
EGFR_exon_19	EGFR_I740F_A>T	EGFR_exon_19_del_43_AtoT	AGGATTTCCTTGTTGGCTTT	GAAAGTTAAAtTTCCCGTCGCTATCAAGACATCTCCGAAAGCCAACAAGGAAA	GAAAGTTAAATTTCCCGTCGCTATCAAGACATCTCCGAAAGCCAACAAGGAAA	TTTCCTTGTTGGCTTTCGGAGATGTCTTGATAGCGACGGGAAATTTAACTTTC	TTAAAt	TTCCC	TTAAATTTCCC	GGGAAATTTAA	GGGAAATTTAA
EGFR_exon_19	EGFR_I740L_A>C	EGFR_exon_19_del_43_AtoC	GGAGATGTCTTGATAGCGAC	GAAAGTTAAAcTTCCCGTCGCTATCAAGACAT	GAAAGTTAAACTTCCCGTCGCTATCAAGACAT	ATGTCTTGATAGCGACGGGAAGTTTAACTTTC	TTAAAc	TTCCC	TTAAACTTCCC	GGGAAGTTTAA	GGGAAGTTTAA
EGFR_exon_19	EGFR_I740L_A>C	EGFR_exon_19_del_43_AtoC	CGGAGATGTCTTGATAGCGA	GAAAGTTAAAcTTCCCGTCGCTATCAAGACATC	GAAAGTTAAACTTCCCGTCGCTATCAAGACATC	GATGTCTTGATAGCGACGGGAAGTTTAACTTTC	TTAAAc	TTCCC	TTAAACTTCCC	GGGAAGTTTAA	GGGAAGTTTAA
EGFR_exon_19	EGFR_I740L_A>C	EGFR_exon_19_del_43_AtoC	TAGGGACTCTGGATCCCAGA	GCGACGGGAAgTTTAACTTTCTCACCTTCTGGGATCCAGAGTC	GCGACGGGAAGTTTAACTTTCTCACCTTCTGGGATCCAGAGTC	GACTCTGGATCCCAGAAGGTGAGAAAGTTAAACTTCCCGTCGC	GGGAAg	TTTAA	GGGAAGTTTAA	TTAAACTTCCC	TTAAACTTCCC
EGFR_exon_19	EGFR_I740L_A>C	EGFR_exon_19_del_43_AtoC	AGGATTTCCTTGTTGGCTTT	GAAAGTTAAAcTTCCCGTCGCTATCAAGACATCTCCGAAAGCCAACAAGGAAA	GAAAGTTAAACTTCCCGTCGCTATCAAGACATCTCCGAAAGCCAACAAGGAAA	TTTCCTTGTTGGCTTTCGGAGATGTCTTGATAGCGACGGGAAGTTTAACTTTC	TTAAAc	TTCCC	TTAAACTTCCC	GGGAAGTTTAA	GGGAAGTTTAA
EGFR_exon_19	EGFR_I740V_A>G	EGFR_exon_19_del_43_AtoG	GGAGATGTCTTGATAGCGAC	GAAAGTTAAAgTTCCCGTCGCTATCAAGACAT	GAAAGTTAAAGTTCCCGTCGCTATCAAGACAT	ATGTCTTGATAGCGACGGGAACTTTAACTTTC	TTAAAg	TTCCC	TTAAAGTTCCC	GGGAACTTTAA	GGGAACTTTAA
EGFR_exon_19	EGFR_I740V_A>G	EGFR_exon_19_del_43_AtoG	CGGAGATGTCTTGATAGCGA	GAAAGTTAAAgTTCCCGTCGCTATCAAGACATC	GAAAGTTAAAGTTCCCGTCGCTATCAAGACATC	GATGTCTTGATAGCGACGGGAACTTTAACTTTC	TTAAAg	TTCCC	TTAAAGTTCCC	GGGAACTTTAA	GGGAACTTTAA
EGFR_exon_19	EGFR_I740V_A>G	EGFR_exon_19_del_43_AtoG	TAGGGACTCTGGATCCCAGA	GCGACGGGAAcTTTAACTTTCTCACCTTCTGGGATCCAGAGTC	GCGACGGGAACTTTAACTTTCTCACCTTCTGGGATCCAGAGTC	GACTCTGGATCCCAGAAGGTGAGAAAGTTAAAGTTCCCGTCGC	GGGAAc	TTTAA	GGGAACTTTAA	TTAAAGTTCCC	TTAAAGTTCCC
EGFR_exon_19	EGFR_I740V_A>G	EGFR_exon_19_del_43_AtoG	AGGATTTCCTTGTTGGCTTT	GAAAGTTAAAgTTCCCGTCGCTATCAAGACATCTCCGAAAGCCAACAAGGAAA	GAAAGTTAAAGTTCCCGTCGCTATCAAGACATCTCCGAAAGCCAACAAGGAAA	TTTCCTTGTTGGCTTTCGGAGATGTCTTGATAGCGACGGGAACTTTAACTTTC	TTAAAg	TTCCC	TTAAAGTTCCC	GGGAACTTTAA	GGGAACTTTAA
EGFR_exon_19	EGFR_I740N_T>A	EGFR_exon_19_del_44_TtoA	GGAGATGTCTTGATAGCGAC	AAAGTTAAAAaTCCCGTCGCTATCAAGACAT	AAAGTTAAAAATCCCGTCGCTATCAAGACAT	ATGTCTTGATAGCGACGGGATTTTTAACTTT	TAAAAa	TCCCG	TAAAAATCCCG	CGGGATTTTTA	CGGGATTTTTA
EGFR_exon_19	EGFR_I740N_T>A	EGFR_exon_19_del_44_TtoA	CGGAGATGTCTTGATAGCGA	AAAGTTAAAAaTCCCGTCGCTATCAAGACATC	AAAGTTAAAAATCCCGTCGCTATCAAGACATC	GATGTCTTGATAGCGACGGGATTTTTAACTTT	TAAAAa	TCCCG	TAAAAATCCCG	CGGGATTTTTA	CGGGATTTTTA
EGFR_exon_19	EGFR_I740N_T>A	EGFR_exon_19_del_44_TtoA	TAGGGACTCTGGATCCCAGA	AGCGACGGGAtTTTTAACTTTCTCACCTTCTGGGATCCAGAGTC	AGCGACGGGATTTTTAACTTTCTCACCTTCTGGGATCCAGAGTC	GACTCTGGATCCCAGAAGGTGAGAAAGTTAAAAATCCCGTCGCT	CGGGAt	TTTTA	CGGGATTTTTA	TAAAAATCCCG	TAAAAATCCCG
EGFR_exon_19	EGFR_I740N_T>A	EGFR_exon_19_del_44_TtoA	AGGATTTCCTTGTTGGCTTT	AAAGTTAAAAaTCCCGTCGCTATCAAGACATCTCCGAAAGCCAACAAGGAAA	AAAGTTAAAAATCCCGTCGCTATCAAGACATCTCCGAAAGCCAACAAGGAAA	TTTCCTTGTTGGCTTTCGGAGATGTCTTGATAGCGACGGGATTTTTAACTTT	TAAAAa	TCCCG	TAAAAATCCCG	CGGGATTTTTA	CGGGATTTTTA
EGFR_exon_19	EGFR_I740T_T>C	EGFR_exon_19_del_44_TtoC	GGAGATGTCTTGATAGCGAC	AAAGTTAAAAcTCCCGTCGCTATCAAGACAT	AAAGTTAAAACTCCCGTCGCTATCAAGACAT	ATGTCTTGATAGCGACGGGAGTTTTAACTTT	TAAAAc	TCCCG	TAAAACTCCCG	CGGGAGTTTTA	CGGGAGTTTTA
EGFR_exon_19	EGFR_I740T_T>C	EGFR_exon_19_del_44_TtoC	CGGAGATGTCTTGATAGCGA	AAAGTTAAAAcTCCCGTCGCTATCAAGACATC	AAAGTTAAAACTCCCGTCGCTATCAAGACATC	GATGTCTTGATAGCGACGGGAGTTTTAACTTT	TAAAAc	TCCCG	TAAAACTCCCG	CGGGAGTTTTA	CGGGAGTTTTA
EGFR_exon_19	EGFR_I740T_T>C	EGFR_exon_19_del_44_TtoC	TAGGGACTCTGGATCCCAGA	AGCGACGGGAgTTTTAACTTTCTCACCTTCTGGGATCCAGAGTC	AGCGACGGGAGTTTTAACTTTCTCACCTTCTGGGATCCAGAGTC	GACTCTGGATCCCAGAAGGTGAGAAAGTTAAAACTCCCGTCGCT	CGGGAg	TTTTA	CGGGAGTTTTA	TAAAACTCCCG	TAAAACTCCCG
EGFR_exon_19	EGFR_I740T_T>C	EGFR_exon_19_del_44_TtoC	AGGATTTCCTTGTTGGCTTT	AAAGTTAAAAcTCCCGTCGCTATCAAGACATCTCCGAAAGCCAACAAGGAAA	AAAGTTAAAACTCCCGTCGCTATCAAGACATCTCCGAAAGCCAACAAGGAAA	TTTCCTTGTTGGCTTTCGGAGATGTCTTGATAGCGACGGGAGTTTTAACTTT	TAAAAc	TCCCG	TAAAACTCCCG	CGGGAGTTTTA	CGGGAGTTTTA
EGFR_exon_19	EGFR_I740S_T>G	EGFR_exon_19_del_44_TtoG	GGAGATGTCTTGATAGCGAC	AAAGTTAAAAgTCCCGTCGCTATCAAGACAT	AAAGTTAAAAGTCCCGTCGCTATCAAGACAT	ATGTCTTGATAGCGACGGGACTTTTAACTTT	TAAAAg	TCCCG	TAAAAGTCCCG	CGGGACTTTTA	CGGGACTTTTA
EGFR_exon_19	EGFR_I740S_T>G	EGFR_exon_19_del_44_TtoG	CGGAGATGTCTTGATAGCGA	AAAGTTAAAAgTCCCGTCGCTATCAAGACATC	AAAGTTAAAAGTCCCGTCGCTATCAAGACATC	GATGTCTTGATAGCGACGGGACTTTTAACTTT	TAAAAg	TCCCG	TAAAAGTCCCG	CGGGACTTTTA	CGGGACTTTTA
EGFR_exon_19	EGFR_I740S_T>G	EGFR_exon_19_del_44_TtoG	TAGGGACTCTGGATCCCAGA	AGCGACGGGAcTTTTAACTTTCTCACCTTCTGGGATCCAGAGTC	AGCGACGGGACTTTTAACTTTCTCACCTTCTGGGATCCAGAGTC	GACTCTGGATCCCAGAAGGTGAGAAAGTTAAAAGTCCCGTCGCT	CGGGAc	TTTTA	CGGGACTTTTA	TAAAAGTCCCG	TAAAAGTCCCG
EGFR_exon_19	EGFR_I740S_T>G	EGFR_exon_19_del_44_TtoG	AGGATTTCCTTGTTGGCTTT	AAAGTTAAAAgTCCCGTCGCTATCAAGACATCTCCGAAAGCCAACAAGGAAA	AAAGTTAAAAGTCCCGTCGCTATCAAGACATCTCCGAAAGCCAACAAGGAAA	TTTCCTTGTTGGCTTTCGGAGATGTCTTGATAGCGACGGGACTTTTAACTTT	TAAAAg	TCCCG	TAAAAGTCCCG	CGGGACTTTTA	CGGGACTTTTA
EGFR_exon_19	EGFR_I740I_T>A	EGFR_exon_19_del_45_TtoA	GGAGATGTCTTGATAGCGAC	AAGTTAAAATaCCCGTCGCTATCAAGACAT	AAGTTAAAATACCCGTCGCTATCAAGACAT	ATGTCTTGATAGCGACGGGTATTTTAACTT	AAAATa	CCCGT	AAAATACCCGT	ACGGGTATTTT	ACGGGTATTTT
EGFR_exon_19	EGFR_I740I_T>A	EGFR_exon_19_del_45_TtoA	CGGAGATGTCTTGATAGCGA	AAGTTAAAATaCCCGTCGCTATCAAGACATC	AAGTTAAAATACCCGTCGCTATCAAGACATC	GATGTCTTGATAGCGACGGGTATTTTAACTT	AAAATa	CCCGT	AAAATACCCGT	ACGGGTATTTT	ACGGGTATTTT
EGFR_exon_19	EGFR_I740I_T>A	EGFR_exon_19_del_45_TtoA	TAGGGACTCTGGATCCCAGA	TAGCGACGGGtATTTTAACTTTCTCACCTTCTGGGATCCAGAGTC	TAGCGACGGGTATTTTAACTTTCTCACCTTCTGGGATCCAGAGTC	GACTCTGGATCCCAGAAGGTGAGAAAGTTAAAATACCCGTCGCTA	ACGGGt	ATTTT	ACGGGTATTTT	AAAATACCCGT	AAAATACCCGT
EGFR_exon_19	EGFR_I740I_T>A	EGFR_exon_19_del_45_TtoA	AGGATTTCCTTGTTGGCTTT	AAGTTAAAATaCCCGTCGCTATCAAGACATCTCCGAAAGCCAACAAGGAAA	AAGTTAAAATACCCGTCGCTATCAAGACATCTCCGAAAGCCAACAAGGAAA	TTTCCTTGTTGGCTTTCGGAGATGTCTTGATAGCGACGGGTATTTTAACTT	AAAATa	CCCGT	AAAATACCCGT	ACGGGTATTTT	ACGGGTATTTT
EGFR_exon_19	EGFR_I740I_T>C	EGFR_exon_19_del_45_TtoC	GGAGATGTCTTGATAGCGAC	AAGTTAAAATcCCCGTCGCTATCAAGACAT	AAGTTAAAATCCCCGTCGCTATCAAGACAT	ATGTCTTGATAGCGACGGGGATTTTAACTT	AAAATc	CCCGT	AAAATCCCCGT	ACGGGGATTTT	ACGGGGATTTT
EGFR_exon_19	EGFR_I740I_T>C	EGFR_exon_19_del_45_TtoC	CGGAGATGTCTTGATAGCGA	AAGTTAAAATcCCCGTCGCTATCAAGACATC	AAGTTAAAATCCCCGTCGCTATCAAGACATC	GATGTCTTGATAGCGACGGGGATTTTAACTT	AAAATc	CCCGT	AAAATCCCCGT	ACGGGGATTTT	ACGGGGATTTT
EGFR_exon_19	EGFR_I740I_T>C	EGFR_exon_19_del_45_TtoC	TAGGGACTCTGGATCCCAGA	TAGCGACGGGgATTTTAACTTTCTCACCTTCTGGGATCCAGAGTC	TAGCGACGGGGATTTTAACTTTCTCACCTTCTGGGATCCAGAGTC	GACTCTGGATCCCAGAAGGTGAGAAAGTTAAAATCCCCGTCGCTA	ACGGGg	ATTTT	ACGGGGATTTT	AAAATCCCCGT	AAAATCCCCGT
EGFR_exon_19	EGFR_I740I_T>C	EGFR_exon_19_del_45_TtoC	AGGATTTCCTTGTTGGCTTT	AAGTTAAAATcCCCGTCGCTATCAAGACATCTCCGAAAGCCAACAAGGAAA	AAGTTAAAATCCCCGTCGCTATCAAGACATCTCCGAAAGCCAACAAGGAAA	TTTCCTTGTTGGCTTTCGGAGATGTCTTGATAGCGACGGGGATTTTAACTT	AAAATc	CCCGT	AAAATCCCCGT	ACGGGGATTTT	ACGGGGATTTT
EGFR_exon_19	EGFR_I740M_T>G	EGFR_exon_19_del_45_TtoG	GGAGATGTCTTGATAGCGAC	AAGTTAAAATgCCCGTCGCTATCAAGACAT	AAGTTAAAATGCCCGTCGCTATCAAGACAT	ATGTCTTGATAGCGACGGGCATTTTAACTT	AAAATg	CCCGT	AAAATGCCCGT	ACGGGCATTTT	ACGGGCATTTT
EGFR_exon_19	EGFR_I740M_T>G	EGFR_exon_19_del_45_TtoG	CGGAGATGTCTTGATAGCGA	AAGTTAAAATgCCCGTCGCTATCAAGACATC	AAGTTAAAATGCCCGTCGCTATCAAGACATC	GATGTCTTGATAGCGACGGGCATTTTAACTT	AAAATg	CCCGT	AAAATGCCCGT	ACGGGCATTTT	ACGGGCATTTT
EGFR_exon_19	EGFR_I740M_T>G	EGFR_exon_19_del_45_TtoG	TAGGGACTCTGGATCCCAGA	TAGCGACGGGcATTTTAACTTTCTCACCTTCTGGGATCCAGAGTC	TAGCGACGGGCATTTTAACTTTCTCACCTTCTGGGATCCAGAGTC	GACTCTGGATCCCAGAAGGTGAGAAAGTTAAAATGCCCGTCGCTA	ACGGGc	ATTTT	ACGGGCATTTT	AAAATGCCCGT	AAAATGCCCGT
EGFR_exon_19	EGFR_I740M_T>G	EGFR_exon_19_del_45_TtoG	AGGATTTCCTTGTTGGCTTT	AAGTTAAAATgCCCGTCGCTATCAAGACATCTCCGAAAGCCAACAAGGAAA	AAGTTAAAATGCCCGTCGCTATCAAGACATCTCCGAAAGCCAACAAGGAAA	TTTCCTTGTTGGCTTTCGGAGATGTCTTGATAGCGACGGGCATTTTAACTT	AAAATg	CCCGT	AAAATGCCCGT	ACGGGCATTTT	ACGGGCATTTT
EGFR_exon_19	EGFR_P741T_C>A	EGFR_exon_19_del_46_CtoA	GGAGATGTCTTGATAGCGAC	AGTTAAAATTaCCGTCGCTATCAAGACAT	AGTTAAAATTACCGTCGCTATCAAGACAT	ATGTCTTGATAGCGACGGTAATTTTAACT	AAATTa	CCGTC	AAATTACCGTC	GACGGTAATTT	GACGGTAATTT
EGFR_exon_19	EGFR_P741T_C>A	EGFR_exon_19_del_46_CtoA	CGGAGATGTCTTGATAGCGA	AGTTAAAATTaCCGTCGCTATCAAGACATC	AGTTAAAATTACCGTCGCTATCAAGACATC	GATGTCTTGATAGCGACGGTAATTTTAACT	AAATTa	CCGTC	AAATTACCGTC	GACGGTAATTT	GACGGTAATTT
EGFR_exon_19	EGFR_P741T_C>A	EGFR_exon_19_del_46_CtoA	TAGGGACTCTGGATCCCAGA	ATAGCGACGGtAATTTTAACTTTCTCACCTTCTGGGATCCAGAGTC	ATAGCGACGGTAATTTTAACTTTCTCACCTTCTGGGATCCAGAGTC	GACTCTGGATCCCAGAAGGTGAGAAAGTTAAAATTACCGTCGCTAT	GACGGt	AATTT	GACGGTAATTT	AAATTACCGTC	AAATTACCGTC
EGFR_exon_19	EGFR_P741T_C>A	EGFR_exon_19_del_46_CtoA	AGGATTTCCTTGTTGGCTTT	AGTTAAAATTaCCGTCGCTATCAAGACATCTCCGAAAGCCAACAAGGAAA	AGTTAAAATTACCGTCGCTATCAAGACATCTCCGAAAGCCAACAAGGAAA	TTTCCTTGTTGGCTTTCGGAGATGTCTTGATAGCGACGGTAATTTTAACT	AAATTa	CCGTC	AAATTACCGTC	GACGGTAATTT	GACGGTAATTT
EGFR_exon_19	EGFR_P741S_C>T	EGFR_exon_19_del_46_CtoT	GGAGATGTCTTGATAGCGAC	AGTTAAAATTtCCGTCGCTATCAAGACAT	AGTTAAAATTTCCGTCGCTATCAAGACAT	ATGTCTTGATAGCGACGGAAATTTTAACT	AAATTt	CCGTC	AAATTTCCGTC	GACGGAAATTT	GACGGAAATTT
EGFR_exon_19	EGFR_P741S_C>T	EGFR_exon_19_del_46_CtoT	CGGAGATGTCTTGATAGCGA	AGTTAAAATTtCCGTCGCTATCAAGACATC	AGTTAAAATTTCCGTCGCTATCAAGACATC	GATGTCTTGATAGCGACGGAAATTTTAACT	AAATTt	CCGTC	AAATTTCCGTC	GACGGAAATTT	GACGGAAATTT
EGFR_exon_19	EGFR_P741S_C>T	EGFR_exon_19_del_46_CtoT	TAGGGACTCTGGATCCCAGA	ATAGCGACGGaAATTTTAACTTTCTCACCTTCTGGGATCCAGAGTC	ATAGCGACGGAAATTTTAACTTTCTCACCTTCTGGGATCCAGAGTC	GACTCTGGATCCCAGAAGGTGAGAAAGTTAAAATTTCCGTCGCTAT	GACGGa	AATTT	GACGGAAATTT	AAATTTCCGTC	AAATTTCCGTC
EGFR_exon_19	EGFR_P741S_C>T	EGFR_exon_19_del_46_CtoT	AGGATTTCCTTGTTGGCTTT	AGTTAAAATTtCCGTCGCTATCAAGACATCTCCGAAAGCCAACAAGGAAA	AGTTAAAATTTCCGTCGCTATCAAGACATCTCCGAAAGCCAACAAGGAAA	TTTCCTTGTTGGCTTTCGGAGATGTCTTGATAGCGACGGAAATTTTAACT	AAATTt	CCGTC	AAATTTCCGTC	GACGGAAATTT	GACGGAAATTT
EGFR_exon_19	EGFR_P741A_C>G	EGFR_exon_19_del_46_CtoG	GGAGATGTCTTGATAGCGAC	AGTTAAAATTgCCGTCGCTATCAAGACAT	AGTTAAAATTGCCGTCGCTATCAAGACAT	ATGTCTTGATAGCGACGGCAATTTTAACT	AAATTg	CCGTC	AAATTGCCGTC	GACGGCAATTT	GACGGCAATTT
EGFR_exon_19	EGFR_P741A_C>G	EGFR_exon_19_del_46_CtoG	CGGAGATGTCTTGATAGCGA	AGTTAAAATTgCCGTCGCTATCAAGACATC	AGTTAAAATTGCCGTCGCTATCAAGACATC	GATGTCTTGATAGCGACGGCAATTTTAACT	AAATTg	CCGTC	AAATTGCCGTC	GACGGCAATTT	GACGGCAATTT
EGFR_exon_19	EGFR_P741A_C>G	EGFR_exon_19_del_46_CtoG	TAGGGACTCTGGATCCCAGA	ATAGCGACGGcAATTTTAACTTTCTCACCTTCTGGGATCCAGAGTC	ATAGCGACGGCAATTTTAACTTTCTCACCTTCTGGGATCCAGAGTC	GACTCTGGATCCCAGAAGGTGAGAAAGTTAAAATTGCCGTCGCTAT	GACGGc	AATTT	GACGGCAATTT	AAATTGCCGTC	AAATTGCCGTC
EGFR_exon_19	EGFR_P741A_C>G	EGFR_exon_19_del_46_CtoG	AGGATTTCCTTGTTGGCTTT	AGTTAAAATTgCCGTCGCTATCAAGACATCTCCGAAAGCCAACAAGGAAA	AGTTAAAATTGCCGTCGCTATCAAGACATCTCCGAAAGCCAACAAGGAAA	TTTCCTTGTTGGCTTTCGGAGATGTCTTGATAGCGACGGCAATTTTAACT	AAATTg	CCGTC	AAATTGCCGTC	GACGGCAATTT	GACGGCAATTT
EGFR_exon_19	EGFR_P741H_C>A	EGFR_exon_19_del_47_CtoA	GGAGATGTCTTGATAGCGAC	GTTAAAATTCaCGTCGCTATCAAGACAT	GTTAAAATTCACGTCGCTATCAAGACAT	ATGTCTTGATAGCGACGTGAATTTTAAC	AATTCa	CGTCG	AATTCACGTCG	CGACGTGAATT	CGACGTGAATT
EGFR_exon_19	EGFR_P741H_C>A	EGFR_exon_19_del_47_CtoA	CGGAGATGTCTTGATAGCGA	GTTAAAATTCaCGTCGCTATCAAGACATC	GTTAAAATTCACGTCGCTATCAAGACATC	GATGTCTTGATAGCGACGTGAATTTTAAC	AATTCa	CGTCG	AATTCACGTCG	CGACGTGAATT	CGACGTGAATT
EGFR_exon_19	EGFR_P741H_C>A	EGFR_exon_19_del_47_CtoA	TAGGGACTCTGGATCCCAGA	GATAGCGACGtGAATTTTAACTTTCTCACCTTCTGGGATCCAGAGTC	GATAGCGACGTGAATTTTAACTTTCTCACCTTCTGGGATCCAGAGTC	GACTCTGGATCCCAGAAGGTGAGAAAGTTAAAATTCACGTCGCTATC	CGACGt	GAATT	CGACGTGAATT	AATTCACGTCG	AATTCACGTCG
EGFR_exon_19	EGFR_P741H_C>A	EGFR_exon_19_del_47_CtoA	AGGATTTCCTTGTTGGCTTT	GTTAAAATTCaCGTCGCTATCAAGACATCTCCGAAAGCCAACAAGGAAA	GTTAAAATTCACGTCGCTATCAAGACATCTCCGAAAGCCAACAAGGAAA	TTTCCTTGTTGGCTTTCGGAGATGTCTTGATAGCGACGTGAATTTTAAC	AATTCa	CGTCG	AATTCACGTCG	CGACGTGAATT	CGACGTGAATT
EGFR_exon_19	EGFR_P741L_C>T	EGFR_exon_19_del_47_CtoT	GGAGATGTCTTGATAGCGAC	GTTAAAATTCtCGTCGCTATCAAGACAT	GTTAAAATTCTCGTCGCTATCAAGACAT	ATGTCTTGATAGCGACGAGAATTTTAAC	AATTCt	CGTCG	AATTCTCGTCG	CGACGAGAATT	CGACGAGAATT
EGFR_exon_19	EGFR_P741L_C>T	EGFR_exon_19_del_47_CtoT	CGGAGATGTCTTGATAGCGA	GTTAAAATTCtCGTCGCTATCAAGACATC	GTTAAAATTCTCGTCGCTATCAAGACATC	GATGTCTTGATAGCGACGAGAATTTTAAC	AATTCt	CGTCG	AATTCTCGTCG	CGACGAGAATT	CGACGAGAATT
EGFR_exon_19	EGFR_P741L_C>T	EGFR_exon_19_del_47_CtoT	TAGGGACTCTGGATCCCAGA	GATAGCGACGaGAATTTTAACTTTCTCACCTTCTGGGATCCAGAGTC	GATAGCGACGAGAATTTTAACTTTCTCACCTTCTGGGATCCAGAGTC	GACTCTGGATCCCAGAAGGTGAGAAAGTTAAAATTCTCGTCGCTATC	CGACGa	GAATT	CGACGAGAATT	AATTCTCGTCG	AATTCTCGTCG
EGFR_exon_19	EGFR_P741L_C>T	EGFR_exon_19_del_47_CtoT	AGGATTTCCTTGTTGGCTTT	GTTAAAATTCtCGTCGCTATCAAGACATCTCCGAAAGCCAACAAGGAAA	GTTAAAATTCTCGTCGCTATCAAGACATCTCCGAAAGCCAACAAGGAAA	TTTCCTTGTTGGCTTTCGGAGATGTCTTGATAGCGACGAGAATTTTAAC	AATTCt	CGTCG	AATTCTCGTCG	CGACGAGAATT	CGACGAGAATT
EGFR_exon_19	EGFR_P741R_C>G	EGFR_exon_19_del_47_CtoG	GGAGATGTCTTGATAGCGAC	GTTAAAATTCgCGTCGCTATCAAGACAT	GTTAAAATTCGCGTCGCTATCAAGACAT	ATGTCTTGATAGCGACGCGAATTTTAAC	AATTCg	CGTCG	AATTCGCGTCG	CGACGCGAATT	CGACGCGAATT
EGFR_exon_19	EGFR_P741R_C>G	EGFR_exon_19_del_47_CtoG	CGGAGATGTCTTGATAGCGA	GTTAAAATTCgCGTCGCTATCAAGACATC	GTTAAAATTCGCGTCGCTATCAAGACATC	GATGTCTTGATAGCGACGCGAATTTTAAC	AATTCg	CGTCG	AATTCGCGTCG	CGACGCGAATT	CGACGCGAATT
EGFR_exon_19	EGFR_P741R_C>G	EGFR_exon_19_del_47_CtoG	TAGGGACTCTGGATCCCAGA	GATAGCGACGcGAATTTTAACTTTCTCACCTTCTGGGATCCAGAGTC	GATAGCGACGCGAATTTTAACTTTCTCACCTTCTGGGATCCAGAGTC	GACTCTGGATCCCAGAAGGTGAGAAAGTTAAAATTCGCGTCGCTATC	CGACGc	GAATT	CGACGCGAATT	AATTCGCGTCG	AATTCGCGTCG
EGFR_exon_19	EGFR_P741R_C>G	EGFR_exon_19_del_47_CtoG	AGGATTTCCTTGTTGGCTTT	GTTAAAATTCgCGTCGCTATCAAGACATCTCCGAAAGCCAACAAGGAAA	GTTAAAATTCGCGTCGCTATCAAGACATCTCCGAAAGCCAACAAGGAAA	TTTCCTTGTTGGCTTTCGGAGATGTCTTGATAGCGACGCGAATTTTAAC	AATTCg	CGTCG	AATTCGCGTCG	CGACGCGAATT	CGACGCGAATT
EGFR_exon_19	EGFR_P741P_C>A	EGFR_exon_19_del_48_CtoA	CGGAGATGTCTTGATAGCGA	TTAAAATTCCaGTCGCTATCAAGACATC	TTAAAATTCCAGTCGCTATCAAGACATC	GATGTCTTGATAGCGACTGGAATTTTAA	ATTCCa	GTCGC	ATTCCAGTCGC	GCGACTGGAAT	GCGACTGGAAT
EGFR_exon_19	EGFR_P741P_C>A	EGFR_exon_19_del_48_CtoA	GGAGATGTCTTGATAGCGAC	TTAAAATTCCaGTCGCTATCAAGACAT	TTAAAATTCCAGTCGCTATCAAGACAT	ATGTCTTGATAGCGACTGGAATTTTAA	ATTCCa	GTCGC	ATTCCAGTCGC	GCGACTGGAAT	GCGACTGGAAT
EGFR_exon_19	EGFR_P741P_C>A	EGFR_exon_19_del_48_CtoA	TAGGGACTCTGGATCCCAGA	TGATAGCGACtGGAATTTTAACTTTCTCACCTTCTGGGATCCAGAGTC	TGATAGCGACTGGAATTTTAACTTTCTCACCTTCTGGGATCCAGAGTC	GACTCTGGATCCCAGAAGGTGAGAAAGTTAAAATTCCAGTCGCTATCA	GCGACt	GGAAT	GCGACTGGAAT	ATTCCAGTCGC	ATTCCAGTCGC
EGFR_exon_19	EGFR_P741P_C>A	EGFR_exon_19_del_48_CtoA	AGGATTTCCTTGTTGGCTTT	TTAAAATTCCaGTCGCTATCAAGACATCTCCGAAAGCCAACAAGGAAA	TTAAAATTCCAGTCGCTATCAAGACATCTCCGAAAGCCAACAAGGAAA	TTTCCTTGTTGGCTTTCGGAGATGTCTTGATAGCGACTGGAATTTTAA	ATTCCa	GTCGC	ATTCCAGTCGC	GCGACTGGAAT	GCGACTGGAAT
EGFR_exon_19	EGFR_P741P_C>T	EGFR_exon_19_del_48_CtoT	CGGAGATGTCTTGATAGCGA	TTAAAATTCCtGTCGCTATCAAGACATC	TTAAAATTCCTGTCGCTATCAAGACATC	GATGTCTTGATAGCGACAGGAATTTTAA	ATTCCt	GTCGC	ATTCCTGTCGC	GCGACAGGAAT	GCGACAGGAAT
EGFR_exon_19	EGFR_P741P_C>T	EGFR_exon_19_del_48_CtoT	GGAGATGTCTTGATAGCGAC	TTAAAATTCCtGTCGCTATCAAGACAT	TTAAAATTCCTGTCGCTATCAAGACAT	ATGTCTTGATAGCGACAGGAATTTTAA	ATTCCt	GTCGC	ATTCCTGTCGC	GCGACAGGAAT	GCGACAGGAAT
EGFR_exon_19	EGFR_P741P_C>T	EGFR_exon_19_del_48_CtoT	TAGGGACTCTGGATCCCAGA	TGATAGCGACaGGAATTTTAACTTTCTCACCTTCTGGGATCCAGAGTC	TGATAGCGACAGGAATTTTAACTTTCTCACCTTCTGGGATCCAGAGTC	GACTCTGGATCCCAGAAGGTGAGAAAGTTAAAATTCCTGTCGCTATCA	GCGACa	GGAAT	GCGACAGGAAT	ATTCCTGTCGC	ATTCCTGTCGC
EGFR_exon_19	EGFR_P741P_C>T	EGFR_exon_19_del_48_CtoT	AGGATTTCCTTGTTGGCTTT	TTAAAATTCCtGTCGCTATCAAGACATCTCCGAAAGCCAACAAGGAAA	TTAAAATTCCTGTCGCTATCAAGACATCTCCGAAAGCCAACAAGGAAA	TTTCCTTGTTGGCTTTCGGAGATGTCTTGATAGCGACAGGAATTTTAA	ATTCCt	GTCGC	ATTCCTGTCGC	GCGACAGGAAT	GCGACAGGAAT
EGFR_exon_19	EGFR_P741P_C>G	EGFR_exon_19_del_48_CtoG	CGGAGATGTCTTGATAGCGA	TTAAAATTCCgGTCGCTATCAAGACATC	TTAAAATTCCGGTCGCTATCAAGACATC	GATGTCTTGATAGCGACCGGAATTTTAA	ATTCCg	GTCGC	ATTCCGGTCGC	GCGACCGGAAT	GCGACCGGAAT
EGFR_exon_19	EGFR_P741P_C>G	EGFR_exon_19_del_48_CtoG	GGAGATGTCTTGATAGCGAC	TTAAAATTCCgGTCGCTATCAAGACAT	TTAAAATTCCGGTCGCTATCAAGACAT	ATGTCTTGATAGCGACCGGAATTTTAA	ATTCCg	GTCGC	ATTCCGGTCGC	GCGACCGGAAT	GCGACCGGAAT
EGFR_exon_19	EGFR_P741P_C>G	EGFR_exon_19_del_48_CtoG	TAGGGACTCTGGATCCCAGA	TGATAGCGACcGGAATTTTAACTTTCTCACCTTCTGGGATCCAGAGTC	TGATAGCGACCGGAATTTTAACTTTCTCACCTTCTGGGATCCAGAGTC	GACTCTGGATCCCAGAAGGTGAGAAAGTTAAAATTCCGGTCGCTATCA	GCGACc	GGAAT	GCGACCGGAAT	ATTCCGGTCGC	ATTCCGGTCGC
EGFR_exon_19	EGFR_P741P_C>G	EGFR_exon_19_del_48_CtoG	AGGATTTCCTTGTTGGCTTT	TTAAAATTCCgGTCGCTATCAAGACATCTCCGAAAGCCAACAAGGAAA	TTAAAATTCCGGTCGCTATCAAGACATCTCCGAAAGCCAACAAGGAAA	TTTCCTTGTTGGCTTTCGGAGATGTCTTGATAGCGACCGGAATTTTAA	ATTCCg	GTCGC	ATTCCGGTCGC	GCGACCGGAAT	GCGACCGGAAT
EGFR_exon_19	EGFR_V742I_G>A	EGFR_exon_19_del_49_GtoA	GGAGATGTCTTGATAGCGAC	TAAAATTCCCaTCGCTATCAAGACAT	TAAAATTCCCATCGCTATCAAGACAT	ATGTCTTGATAGCGATGGGAATTTTA	TTCCCa	TCGCT	TTCCCATCGCT	AGCGATGGGAA	AGCGATGGGAA
EGFR_exon_19	EGFR_V742I_G>A	EGFR_exon_19_del_49_GtoA	CGGAGATGTCTTGATAGCGA	TAAAATTCCCaTCGCTATCAAGACATC	TAAAATTCCCATCGCTATCAAGACATC	GATGTCTTGATAGCGATGGGAATTTTA	TTCCCa	TCGCT	TTCCCATCGCT	AGCGATGGGAA	AGCGATGGGAA
EGFR_exon_19	EGFR_V742I_G>A	EGFR_exon_19_del_49_GtoA	AGGATTTCCTTGTTGGCTTT	TAAAATTCCCaTCGCTATCAAGACATCTCCGAAAGCCAACAAGGAAA	TAAAATTCCCATCGCTATCAAGACATCTCCGAAAGCCAACAAGGAAA	TTTCCTTGTTGGCTTTCGGAGATGTCTTGATAGCGATGGGAATTTTA	TTCCCa	TCGCT	TTCCCATCGCT	AGCGATGGGAA	AGCGATGGGAA
EGFR_exon_19	EGFR_V742I_G>A	EGFR_exon_19_del_49_GtoA	TAGGGACTCTGGATCCCAGA	TTGATAGCGAtGGGAATTTTAACTTTCTCACCTTCTGGGATCCAGAGTC	TTGATAGCGATGGGAATTTTAACTTTCTCACCTTCTGGGATCCAGAGTC	GACTCTGGATCCCAGAAGGTGAGAAAGTTAAAATTCCCATCGCTATCAA	AGCGAt	GGGAA	AGCGATGGGAA	TTCCCATCGCT	TTCCCATCGCT
EGFR_exon_19	EGFR_V742F_G>T	EGFR_exon_19_del_49_GtoT	GGAGATGTCTTGATAGCGAC	TAAAATTCCCtTCGCTATCAAGACAT	TAAAATTCCCTTCGCTATCAAGACAT	ATGTCTTGATAGCGAAGGGAATTTTA	TTCCCt	TCGCT	TTCCCTTCGCT	AGCGAAGGGAA	AGCGAAGGGAA
EGFR_exon_19	EGFR_V742F_G>T	EGFR_exon_19_del_49_GtoT	CGGAGATGTCTTGATAGCGA	TAAAATTCCCtTCGCTATCAAGACATC	TAAAATTCCCTTCGCTATCAAGACATC	GATGTCTTGATAGCGAAGGGAATTTTA	TTCCCt	TCGCT	TTCCCTTCGCT	AGCGAAGGGAA	AGCGAAGGGAA
EGFR_exon_19	EGFR_V742F_G>T	EGFR_exon_19_del_49_GtoT	AGGATTTCCTTGTTGGCTTT	TAAAATTCCCtTCGCTATCAAGACATCTCCGAAAGCCAACAAGGAAA	TAAAATTCCCTTCGCTATCAAGACATCTCCGAAAGCCAACAAGGAAA	TTTCCTTGTTGGCTTTCGGAGATGTCTTGATAGCGAAGGGAATTTTA	TTCCCt	TCGCT	TTCCCTTCGCT	AGCGAAGGGAA	AGCGAAGGGAA
EGFR_exon_19	EGFR_V742F_G>T	EGFR_exon_19_del_49_GtoT	TAGGGACTCTGGATCCCAGA	TTGATAGCGAaGGGAATTTTAACTTTCTCACCTTCTGGGATCCAGAGTC	TTGATAGCGAAGGGAATTTTAACTTTCTCACCTTCTGGGATCCAGAGTC	GACTCTGGATCCCAGAAGGTGAGAAAGTTAAAATTCCCTTCGCTATCAA	AGCGAa	GGGAA	AGCGAAGGGAA	TTCCCTTCGCT	TTCCCTTCGCT
EGFR_exon_19	EGFR_V742L_G>C	EGFR_exon_19_del_49_GtoC	GGAGATGTCTTGATAGCGAC	TAAAATTCCCcTCGCTATCAAGACAT	TAAAATTCCCCTCGCTATCAAGACAT	ATGTCTTGATAGCGAGGGGAATTTTA	TTCCCc	TCGCT	TTCCCCTCGCT	AGCGAGGGGAA	AGCGAGGGGAA
EGFR_exon_19	EGFR_V742L_G>C	EGFR_exon_19_del_49_GtoC	CGGAGATGTCTTGATAGCGA	TAAAATTCCCcTCGCTATCAAGACATC	TAAAATTCCCCTCGCTATCAAGACATC	GATGTCTTGATAGCGAGGGGAATTTTA	TTCCCc	TCGCT	TTCCCCTCGCT	AGCGAGGGGAA	AGCGAGGGGAA
EGFR_exon_19	EGFR_V742L_G>C	EGFR_exon_19_del_49_GtoC	AGGATTTCCTTGTTGGCTTT	TAAAATTCCCcTCGCTATCAAGACATCTCCGAAAGCCAACAAGGAAA	TAAAATTCCCCTCGCTATCAAGACATCTCCGAAAGCCAACAAGGAAA	TTTCCTTGTTGGCTTTCGGAGATGTCTTGATAGCGAGGGGAATTTTA	TTCCCc	TCGCT	TTCCCCTCGCT	AGCGAGGGGAA	AGCGAGGGGAA
EGFR_exon_19	EGFR_V742L_G>C	EGFR_exon_19_del_49_GtoC	TAGGGACTCTGGATCCCAGA	TTGATAGCGAgGGGAATTTTAACTTTCTCACCTTCTGGGATCCAGAGTC	TTGATAGCGAGGGGAATTTTAACTTTCTCACCTTCTGGGATCCAGAGTC	GACTCTGGATCCCAGAAGGTGAGAAAGTTAAAATTCCCCTCGCTATCAA	AGCGAg	GGGAA	AGCGAGGGGAA	TTCCCCTCGCT	TTCCCCTCGCT
EGFR_exon_19	EGFR_V742D_T>A	EGFR_exon_19_del_50_TtoA	GGAGATGTCTTGATAGCGAC	AAAATTCCCGaCGCTATCAAGACAT	AAAATTCCCGACGCTATCAAGACAT	ATGTCTTGATAGCGTCGGGAATTTT	TCCCGa	CGCTA	TCCCGACGCTA	TAGCGTCGGGA	TAGCGTCGGGA
EGFR_exon_19	EGFR_V742D_T>A	EGFR_exon_19_del_50_TtoA	CGGAGATGTCTTGATAGCGA	AAAATTCCCGaCGCTATCAAGACATC	AAAATTCCCGACGCTATCAAGACATC	GATGTCTTGATAGCGTCGGGAATTTT	TCCCGa	CGCTA	TCCCGACGCTA	TAGCGTCGGGA	TAGCGTCGGGA
EGFR_exon_19	EGFR_V742D_T>A	EGFR_exon_19_del_50_TtoA	AGGATTTCCTTGTTGGCTTT	AAAATTCCCGaCGCTATCAAGACATCTCCGAAAGCCAACAAGGAAA	AAAATTCCCGACGCTATCAAGACATCTCCGAAAGCCAACAAGGAAA	TTTCCTTGTTGGCTTTCGGAGATGTCTTGATAGCGTCGGGAATTTT	TCCCGa	CGCTA	TCCCGACGCTA	TAGCGTCGGGA	TAGCGTCGGGA
EGFR_exon_19	EGFR_V742D_T>A	EGFR_exon_19_del_50_TtoA	TAGGGACTCTGGATCCCAGA	TCTTGATAGCGtCGGGAATTTTAACTTTCTCACCTTCTGGGATCCAGAGTC	TCTTGATAGCGTCGGGAATTTTAACTTTCTCACCTTCTGGGATCCAGAGTC	GACTCTGGATCCCAGAAGGTGAGAAAGTTAAAATTCCCGACGCTATCAAGA	TAGCGt	CGGGA	TAGCGTCGGGA	TCCCGACGCTA	TCCCGACGCTA
EGFR_exon_19	EGFR_V742A_T>C	EGFR_exon_19_del_50_TtoC	GGAGATGTCTTGATAGCGAC	AAAATTCCCGcCGCTATCAAGACAT	AAAATTCCCGCCGCTATCAAGACAT	ATGTCTTGATAGCGGCGGGAATTTT	TCCCGc	CGCTA	TCCCGCCGCTA	TAGCGGCGGGA	TAGCGGCGGGA
EGFR_exon_19	EGFR_V742A_T>C	EGFR_exon_19_del_50_TtoC	CGGAGATGTCTTGATAGCGA	AAAATTCCCGcCGCTATCAAGACATC	AAAATTCCCGCCGCTATCAAGACATC	GATGTCTTGATAGCGGCGGGAATTTT	TCCCGc	CGCTA	TCCCGCCGCTA	TAGCGGCGGGA	TAGCGGCGGGA
EGFR_exon_19	EGFR_V742A_T>C	EGFR_exon_19_del_50_TtoC	AGGATTTCCTTGTTGGCTTT	AAAATTCCCGcCGCTATCAAGACATCTCCGAAAGCCAACAAGGAAA	AAAATTCCCGCCGCTATCAAGACATCTCCGAAAGCCAACAAGGAAA	TTTCCTTGTTGGCTTTCGGAGATGTCTTGATAGCGGCGGGAATTTT	TCCCGc	CGCTA	TCCCGCCGCTA	TAGCGGCGGGA	TAGCGGCGGGA
EGFR_exon_19	EGFR_V742A_T>C	EGFR_exon_19_del_50_TtoC	TAGGGACTCTGGATCCCAGA	TCTTGATAGCGgCGGGAATTTTAACTTTCTCACCTTCTGGGATCCAGAGTC	TCTTGATAGCGGCGGGAATTTTAACTTTCTCACCTTCTGGGATCCAGAGTC	GACTCTGGATCCCAGAAGGTGAGAAAGTTAAAATTCCCGCCGCTATCAAGA	TAGCGg	CGGGA	TAGCGGCGGGA	TCCCGCCGCTA	TCCCGCCGCTA
EGFR_exon_19	EGFR_V742G_T>G	EGFR_exon_19_del_50_TtoG	GGAGATGTCTTGATAGCGAC	AAAATTCCCGgCGCTATCAAGACAT	AAAATTCCCGGCGCTATCAAGACAT	ATGTCTTGATAGCGCCGGGAATTTT	TCCCGg	CGCTA	TCCCGGCGCTA	TAGCGCCGGGA	TAGCGCCGGGA
EGFR_exon_19	EGFR_V742G_T>G	EGFR_exon_19_del_50_TtoG	CGGAGATGTCTTGATAGCGA	AAAATTCCCGgCGCTATCAAGACATC	AAAATTCCCGGCGCTATCAAGACATC	GATGTCTTGATAGCGCCGGGAATTTT	TCCCGg	CGCTA	TCCCGGCGCTA	TAGCGCCGGGA	TAGCGCCGGGA
EGFR_exon_19	EGFR_V742G_T>G	EGFR_exon_19_del_50_TtoG	AGGATTTCCTTGTTGGCTTT	AAAATTCCCGgCGCTATCAAGACATCTCCGAAAGCCAACAAGGAAA	AAAATTCCCGGCGCTATCAAGACATCTCCGAAAGCCAACAAGGAAA	TTTCCTTGTTGGCTTTCGGAGATGTCTTGATAGCGCCGGGAATTTT	TCCCGg	CGCTA	TCCCGGCGCTA	TAGCGCCGGGA	TAGCGCCGGGA
EGFR_exon_19	EGFR_V742G_T>G	EGFR_exon_19_del_50_TtoG	TAGGGACTCTGGATCCCAGA	TCTTGATAGCGcCGGGAATTTTAACTTTCTCACCTTCTGGGATCCAGAGTC	TCTTGATAGCGCCGGGAATTTTAACTTTCTCACCTTCTGGGATCCAGAGTC	GACTCTGGATCCCAGAAGGTGAGAAAGTTAAAATTCCCGGCGCTATCAAGA	TAGCGc	CGGGA	TAGCGCCGGGA	TCCCGGCGCTA	TCCCGGCGCTA
EGFR_exon_19	EGFR_V742V_C>A	EGFR_exon_19_del_51_CtoA	GGAGATGTCTTGATAGCGAC	AAATTCCCGTaGCTATCAAGACAT	AAATTCCCGTAGCTATCAAGACAT	ATGTCTTGATAGCTACGGGAATTT	CCCGTa	GCTAT	CCCGTAGCTAT	ATAGCTACGGG	ATAGCTACGGG
EGFR_exon_19	EGFR_V742V_C>A	EGFR_exon_19_del_51_CtoA	CGGAGATGTCTTGATAGCGA	AAATTCCCGTaGCTATCAAGACATC	AAATTCCCGTAGCTATCAAGACATC	GATGTCTTGATAGCTACGGGAATTT	CCCGTa	GCTAT	CCCGTAGCTAT	ATAGCTACGGG	ATAGCTACGGG
EGFR_exon_19	EGFR_V742V_C>A	EGFR_exon_19_del_51_CtoA	AGGATTTCCTTGTTGGCTTT	AAATTCCCGTaGCTATCAAGACATCTCCGAAAGCCAACAAGGAAA	AAATTCCCGTAGCTATCAAGACATCTCCGAAAGCCAACAAGGAAA	TTTCCTTGTTGGCTTTCGGAGATGTCTTGATAGCTACGGGAATTT	CCCGTa	GCTAT	CCCGTAGCTAT	ATAGCTACGGG	ATAGCTACGGG
EGFR_exon_19	EGFR_V742V_C>A	EGFR_exon_19_del_51_CtoA	TAGGGACTCTGGATCCCAGA	TCTTGATAGCtACGGGAATTTTAACTTTCTCACCTTCTGGGATCCAGAGTC	TCTTGATAGCTACGGGAATTTTAACTTTCTCACCTTCTGGGATCCAGAGTC	GACTCTGGATCCCAGAAGGTGAGAAAGTTAAAATTCCCGTAGCTATCAAGA	ATAGCt	ACGGG	ATAGCTACGGG	CCCGTAGCTAT	CCCGTAGCTAT
EGFR_exon_19	EGFR_V742V_C>T	EGFR_exon_19_del_51_CtoT	GGAGATGTCTTGATAGCGAC	AAATTCCCGTtGCTATCAAGACAT	AAATTCCCGTTGCTATCAAGACAT	ATGTCTTGATAGCAACGGGAATTT	CCCGTt	GCTAT	CCCGTTGCTAT	ATAGCAACGGG	ATAGCAACGGG
EGFR_exon_19	EGFR_V742V_C>T	EGFR_exon_19_del_51_CtoT	CGGAGATGTCTTGATAGCGA	AAATTCCCGTtGCTATCAAGACATC	AAATTCCCGTTGCTATCAAGACATC	GATGTCTTGATAGCAACGGGAATTT	CCCGTt	GCTAT	CCCGTTGCTAT	ATAGCAACGGG	ATAGCAACGGG
EGFR_exon_19	EGFR_V742V_C>T	EGFR_exon_19_del_51_CtoT	AGGATTTCCTTGTTGGCTTT	AAATTCCCGTtGCTATCAAGACATCTCCGAAAGCCAACAAGGAAA	AAATTCCCGTTGCTATCAAGACATCTCCGAAAGCCAACAAGGAAA	TTTCCTTGTTGGCTTTCGGAGATGTCTTGATAGCAACGGGAATTT	CCCGTt	GCTAT	CCCGTTGCTAT	ATAGCAACGGG	ATAGCAACGGG
EGFR_exon_19	EGFR_V742V_C>T	EGFR_exon_19_del_51_CtoT	TAGGGACTCTGGATCCCAGA	TCTTGATAGCaACGGGAATTTTAACTTTCTCACCTTCTGGGATCCAGAGTC	TCTTGATAGCAACGGGAATTTTAACTTTCTCACCTTCTGGGATCCAGAGTC	GACTCTGGATCCCAGAAGGTGAGAAAGTTAAAATTCCCGTTGCTATCAAGA	ATAGCa	ACGGG	ATAGCAACGGG	CCCGTTGCTAT	CCCGTTGCTAT
EGFR_exon_19	EGFR_V742V_C>G	EGFR_exon_19_del_51_CtoG	GGAGATGTCTTGATAGCGAC	AAATTCCCGTgGCTATCAAGACAT	AAATTCCCGTGGCTATCAAGACAT	ATGTCTTGATAGCCACGGGAATTT	CCCGTg	GCTAT	CCCGTGGCTAT	ATAGCCACGGG	ATAGCCACGGG
EGFR_exon_19	EGFR_V742V_C>G	EGFR_exon_19_del_51_CtoG	CGGAGATGTCTTGATAGCGA	AAATTCCCGTgGCTATCAAGACATC	AAATTCCCGTGGCTATCAAGACATC	GATGTCTTGATAGCCACGGGAATTT	CCCGTg	GCTAT	CCCGTGGCTAT	ATAGCCACGGG	ATAGCCACGGG
EGFR_exon_19	EGFR_V742V_C>G	EGFR_exon_19_del_51_CtoG	AGGATTTCCTTGTTGGCTTT	AAATTCCCGTgGCTATCAAGACATCTCCGAAAGCCAACAAGGAAA	AAATTCCCGTGGCTATCAAGACATCTCCGAAAGCCAACAAGGAAA	TTTCCTTGTTGGCTTTCGGAGATGTCTTGATAGCCACGGGAATTT	CCCGTg	GCTAT	CCCGTGGCTAT	ATAGCCACGGG	ATAGCCACGGG
EGFR_exon_19	EGFR_V742V_C>G	EGFR_exon_19_del_51_CtoG	TAGGGACTCTGGATCCCAGA	TCTTGATAGCcACGGGAATTTTAACTTTCTCACCTTCTGGGATCCAGAGTC	TCTTGATAGCCACGGGAATTTTAACTTTCTCACCTTCTGGGATCCAGAGTC	GACTCTGGATCCCAGAAGGTGAGAAAGTTAAAATTCCCGTGGCTATCAAGA	ATAGCc	ACGGG	ATAGCCACGGG	CCCGTGGCTAT	CCCGTGGCTAT
EGFR_exon_19	EGFR_A743T_G>A	EGFR_exon_19_del_52_GtoA	CGGAGATGTCTTGATAGCGA	AATTCCCGTCaCTATCAAGACATC	AATTCCCGTCACTATCAAGACATC	GATGTCTTGATAGTGACGGGAATT	CCGTCa	CTATC	CCGTCACTATC	GATAGTGACGG	GATAGTGACGG
EGFR_exon_19	EGFR_A743T_G>A	EGFR_exon_19_del_52_GtoA	AGGATTTCCTTGTTGGCTTT	AATTCCCGTCaCTATCAAGACATCTCCGAAAGCCAACAAGGAAA	AATTCCCGTCACTATCAAGACATCTCCGAAAGCCAACAAGGAAA	TTTCCTTGTTGGCTTTCGGAGATGTCTTGATAGTGACGGGAATT	CCGTCa	CTATC	CCGTCACTATC	GATAGTGACGG	GATAGTGACGG
EGFR_exon_19	EGFR_A743T_G>A	EGFR_exon_19_del_52_GtoA	CACATCGAGGATTTCCTTGT	AATTCCCGTCaCTATCAAGACATCTCCGAAAGCCAACAAGGAAATCCTCGA	AATTCCCGTCACTATCAAGACATCTCCGAAAGCCAACAAGGAAATCCTCGA	TCGAGGATTTCCTTGTTGGCTTTCGGAGATGTCTTGATAGTGACGGGAATT	CCGTCa	CTATC	CCGTCACTATC	GATAGTGACGG	GATAGTGACGG
EGFR_exon_19	EGFR_A743T_G>A	EGFR_exon_19_del_52_GtoA	TAGGGACTCTGGATCCCAGA	GTCTTGATAGtGACGGGAATTTTAACTTTCTCACCTTCTGGGATCCAGAGTC	GTCTTGATAGTGACGGGAATTTTAACTTTCTCACCTTCTGGGATCCAGAGTC	GACTCTGGATCCCAGAAGGTGAGAAAGTTAAAATTCCCGTCACTATCAAGAC	GATAGt	GACGG	GATAGTGACGG	CCGTCACTATC	CCGTCACTATC
EGFR_exon_19	EGFR_A743S_G>T	EGFR_exon_19_del_52_GtoT	CGGAGATGTCTTGATAGCGA	AATTCCCGTCtCTATCAAGACATC	AATTCCCGTCTCTATCAAGACATC	GATGTCTTGATAGAGACGGGAATT	CCGTCt	CTATC	CCGTCTCTATC	GATAGAGACGG	GATAGAGACGG
EGFR_exon_19	EGFR_A743S_G>T	EGFR_exon_19_del_52_GtoT	AGGATTTCCTTGTTGGCTTT	AATTCCCGTCtCTATCAAGACATCTCCGAAAGCCAACAAGGAAA	AATTCCCGTCTCTATCAAGACATCTCCGAAAGCCAACAAGGAAA	TTTCCTTGTTGGCTTTCGGAGATGTCTTGATAGAGACGGGAATT	CCGTCt	CTATC	CCGTCTCTATC	GATAGAGACGG	GATAGAGACGG
EGFR_exon_19	EGFR_A743S_G>T	EGFR_exon_19_del_52_GtoT	CACATCGAGGATTTCCTTGT	AATTCCCGTCtCTATCAAGACATCTCCGAAAGCCAACAAGGAAATCCTCGA	AATTCCCGTCTCTATCAAGACATCTCCGAAAGCCAACAAGGAAATCCTCGA	TCGAGGATTTCCTTGTTGGCTTTCGGAGATGTCTTGATAGAGACGGGAATT	CCGTCt	CTATC	CCGTCTCTATC	GATAGAGACGG	GATAGAGACGG
EGFR_exon_19	EGFR_A743S_G>T	EGFR_exon_19_del_52_GtoT	TAGGGACTCTGGATCCCAGA	GTCTTGATAGaGACGGGAATTTTAACTTTCTCACCTTCTGGGATCCAGAGTC	GTCTTGATAGAGACGGGAATTTTAACTTTCTCACCTTCTGGGATCCAGAGTC	GACTCTGGATCCCAGAAGGTGAGAAAGTTAAAATTCCCGTCTCTATCAAGAC	GATAGa	GACGG	GATAGAGACGG	CCGTCTCTATC	CCGTCTCTATC
EGFR_exon_19	EGFR_A743P_G>C	EGFR_exon_19_del_52_GtoC	CGGAGATGTCTTGATAGCGA	AATTCCCGTCcCTATCAAGACATC	AATTCCCGTCCCTATCAAGACATC	GATGTCTTGATAGGGACGGGAATT	CCGTCc	CTATC	CCGTCCCTATC	GATAGGGACGG	GATAGGGACGG
EGFR_exon_19	EGFR_A743P_G>C	EGFR_exon_19_del_52_GtoC	AGGATTTCCTTGTTGGCTTT	AATTCCCGTCcCTATCAAGACATCTCCGAAAGCCAACAAGGAAA	AATTCCCGTCCCTATCAAGACATCTCCGAAAGCCAACAAGGAAA	TTTCCTTGTTGGCTTTCGGAGATGTCTTGATAGGGACGGGAATT	CCGTCc	CTATC	CCGTCCCTATC	GATAGGGACGG	GATAGGGACGG
EGFR_exon_19	EGFR_A743P_G>C	EGFR_exon_19_del_52_GtoC	CACATCGAGGATTTCCTTGT	AATTCCCGTCcCTATCAAGACATCTCCGAAAGCCAACAAGGAAATCCTCGA	AATTCCCGTCCCTATCAAGACATCTCCGAAAGCCAACAAGGAAATCCTCGA	TCGAGGATTTCCTTGTTGGCTTTCGGAGATGTCTTGATAGGGACGGGAATT	CCGTCc	CTATC	CCGTCCCTATC	GATAGGGACGG	GATAGGGACGG
EGFR_exon_19	EGFR_A743P_G>C	EGFR_exon_19_del_52_GtoC	TAGGGACTCTGGATCCCAGA	GTCTTGATAGgGACGGGAATTTTAACTTTCTCACCTTCTGGGATCCAGAGTC	GTCTTGATAGGGACGGGAATTTTAACTTTCTCACCTTCTGGGATCCAGAGTC	GACTCTGGATCCCAGAAGGTGAGAAAGTTAAAATTCCCGTCCCTATCAAGAC	GATAGg	GACGG	GATAGGGACGG	CCGTCCCTATC	CCGTCCCTATC
EGFR_exon_19	EGFR_A743D_C>A	EGFR_exon_19_del_53_CtoA	AGGATTTCCTTGTTGGCTTT	ATTCCCGTCGaTATCAAGACATCTCCGAAAGCCAACAAGGAAA	ATTCCCGTCGATATCAAGACATCTCCGAAAGCCAACAAGGAAA	TTTCCTTGTTGGCTTTCGGAGATGTCTTGATATCGACGGGAAT	CGTCGa	TATCA	CGTCGATATCA	TGATATCGACG	TGATATCGACG
EGFR_exon_19	EGFR_A743D_C>A	EGFR_exon_19_del_53_CtoA	CACATCGAGGATTTCCTTGT	ATTCCCGTCGaTATCAAGACATCTCCGAAAGCCAACAAGGAAATCCTCGA	ATTCCCGTCGATATCAAGACATCTCCGAAAGCCAACAAGGAAATCCTCGA	TCGAGGATTTCCTTGTTGGCTTTCGGAGATGTCTTGATATCGACGGGAAT	CGTCGa	TATCA	CGTCGATATCA	TGATATCGACG	TGATATCGACG
EGFR_exon_19	EGFR_A743D_C>A	EGFR_exon_19_del_53_CtoA	TAGGGACTCTGGATCCCAGA	TGTCTTGATAtCGACGGGAATTTTAACTTTCTCACCTTCTGGGATCCAGAGTC	TGTCTTGATATCGACGGGAATTTTAACTTTCTCACCTTCTGGGATCCAGAGTC	GACTCTGGATCCCAGAAGGTGAGAAAGTTAAAATTCCCGTCGATATCAAGACA	TGATAt	CGACG	TGATATCGACG	CGTCGATATCA	CGTCGATATCA
EGFR_exon_19	EGFR_A743V_C>T	EGFR_exon_19_del_53_CtoT	AGGATTTCCTTGTTGGCTTT	ATTCCCGTCGtTATCAAGACATCTCCGAAAGCCAACAAGGAAA	ATTCCCGTCGTTATCAAGACATCTCCGAAAGCCAACAAGGAAA	TTTCCTTGTTGGCTTTCGGAGATGTCTTGATAACGACGGGAAT	CGTCGt	TATCA	CGTCGTTATCA	TGATAACGACG	TGATAACGACG
EGFR_exon_19	EGFR_A743V_C>T	EGFR_exon_19_del_53_CtoT	CACATCGAGGATTTCCTTGT	ATTCCCGTCGtTATCAAGACATCTCCGAAAGCCAACAAGGAAATCCTCGA	ATTCCCGTCGTTATCAAGACATCTCCGAAAGCCAACAAGGAAATCCTCGA	TCGAGGATTTCCTTGTTGGCTTTCGGAGATGTCTTGATAACGACGGGAAT	CGTCGt	TATCA	CGTCGTTATCA	TGATAACGACG	TGATAACGACG
EGFR_exon_19	EGFR_A743V_C>T	EGFR_exon_19_del_53_CtoT	TAGGGACTCTGGATCCCAGA	TGTCTTGATAaCGACGGGAATTTTAACTTTCTCACCTTCTGGGATCCAGAGTC	TGTCTTGATAACGACGGGAATTTTAACTTTCTCACCTTCTGGGATCCAGAGTC	GACTCTGGATCCCAGAAGGTGAGAAAGTTAAAATTCCCGTCGTTATCAAGACA	TGATAa	CGACG	TGATAACGACG	CGTCGTTATCA	CGTCGTTATCA
EGFR_exon_19	EGFR_A743G_C>G	EGFR_exon_19_del_53_CtoG	AGGATTTCCTTGTTGGCTTT	ATTCCCGTCGgTATCAAGACATCTCCGAAAGCCAACAAGGAAA	ATTCCCGTCGGTATCAAGACATCTCCGAAAGCCAACAAGGAAA	TTTCCTTGTTGGCTTTCGGAGATGTCTTGATACCGACGGGAAT	CGTCGg	TATCA	CGTCGGTATCA	TGATACCGACG	TGATACCGACG
EGFR_exon_19	EGFR_A743G_C>G	EGFR_exon_19_del_53_CtoG	CACATCGAGGATTTCCTTGT	ATTCCCGTCGgTATCAAGACATCTCCGAAAGCCAACAAGGAAATCCTCGA	ATTCCCGTCGGTATCAAGACATCTCCGAAAGCCAACAAGGAAATCCTCGA	TCGAGGATTTCCTTGTTGGCTTTCGGAGATGTCTTGATACCGACGGGAAT	CGTCGg	TATCA	CGTCGGTATCA	TGATACCGACG	TGATACCGACG
EGFR_exon_19	EGFR_A743G_C>G	EGFR_exon_19_del_53_CtoG	TAGGGACTCTGGATCCCAGA	TGTCTTGATAcCGACGGGAATTTTAACTTTCTCACCTTCTGGGATCCAGAGTC	TGTCTTGATACCGACGGGAATTTTAACTTTCTCACCTTCTGGGATCCAGAGTC	GACTCTGGATCCCAGAAGGTGAGAAAGTTAAAATTCCCGTCGGTATCAAGACA	TGATAc	CGACG	TGATACCGACG	CGTCGGTATCA	CGTCGGTATCA
EGFR_exon_19	EGFR_A743A_T>A	EGFR_exon_19_del_54_TtoA	AGGATTTCCTTGTTGGCTTT	TTCCCGTCGCaATCAAGACATCTCCGAAAGCCAACAAGGAAA	TTCCCGTCGCAATCAAGACATCTCCGAAAGCCAACAAGGAAA	TTTCCTTGTTGGCTTTCGGAGATGTCTTGATTGCGACGGGAA	GTCGCa	ATCAA	GTCGCAATCAA	TTGATTGCGAC	TTGATTGCGAC
EGFR_exon_19	EGFR_A743A_T>A	EGFR_exon_19_del_54_TtoA	CACATCGAGGATTTCCTTGT	TTCCCGTCGCaATCAAGACATCTCCGAAAGCCAACAAGGAAATCCTCGA	TTCCCGTCGCAATCAAGACATCTCCGAAAGCCAACAAGGAAATCCTCGA	TCGAGGATTTCCTTGTTGGCTTTCGGAGATGTCTTGATTGCGACGGGAA	GTCGCa	ATCAA	GTCGCAATCAA	TTGATTGCGAC	TTGATTGCGAC
EGFR_exon_19	EGFR_A743A_T>A	EGFR_exon_19_del_54_TtoA	TAGGGACTCTGGATCCCAGA	ATGTCTTGATtGCGACGGGAATTTTAACTTTCTCACCTTCTGGGATCCAGAGTC	ATGTCTTGATTGCGACGGGAATTTTAACTTTCTCACCTTCTGGGATCCAGAGTC	GACTCTGGATCCCAGAAGGTGAGAAAGTTAAAATTCCCGTCGCAATCAAGACAT	TTGATt	GCGAC	TTGATTGCGAC	GTCGCAATCAA	GTCGCAATCAA
EGFR_exon_19	EGFR_A743A_T>A	EGFR_exon_19_del_54_TtoA	CAAAGCAGAAACTCACATCG	TTCCCGTCGCaATCAAGACATCTCCGAAAGCCAACAAGGAAATCCTCGATGTGAGTTTCTGC	TTCCCGTCGCAATCAAGACATCTCCGAAAGCCAACAAGGAAATCCTCGATGTGAGTTTCTGC	GCAGAAACTCACATCGAGGATTTCCTTGTTGGCTTTCGGAGATGTCTTGATTGCGACGGGAA	GTCGCa	ATCAA	GTCGCAATCAA	TTGATTGCGAC	TTGATTGCGAC
EGFR_exon_19	EGFR_A743A_T>C	EGFR_exon_19_del_54_TtoC	AGGATTTCCTTGTTGGCTTT	TTCCCGTCGCcATCAAGACATCTCCGAAAGCCAACAAGGAAA	TTCCCGTCGCCATCAAGACATCTCCGAAAGCCAACAAGGAAA	TTTCCTTGTTGGCTTTCGGAGATGTCTTGATGGCGACGGGAA	GTCGCc	ATCAA	GTCGCCATCAA	TTGATGGCGAC	TTGATGGCGAC
EGFR_exon_19	EGFR_A743A_T>C	EGFR_exon_19_del_54_TtoC	CACATCGAGGATTTCCTTGT	TTCCCGTCGCcATCAAGACATCTCCGAAAGCCAACAAGGAAATCCTCGA	TTCCCGTCGCCATCAAGACATCTCCGAAAGCCAACAAGGAAATCCTCGA	TCGAGGATTTCCTTGTTGGCTTTCGGAGATGTCTTGATGGCGACGGGAA	GTCGCc	ATCAA	GTCGCCATCAA	TTGATGGCGAC	TTGATGGCGAC
EGFR_exon_19	EGFR_A743A_T>C	EGFR_exon_19_del_54_TtoC	TAGGGACTCTGGATCCCAGA	ATGTCTTGATgGCGACGGGAATTTTAACTTTCTCACCTTCTGGGATCCAGAGTC	ATGTCTTGATGGCGACGGGAATTTTAACTTTCTCACCTTCTGGGATCCAGAGTC	GACTCTGGATCCCAGAAGGTGAGAAAGTTAAAATTCCCGTCGCCATCAAGACAT	TTGATg	GCGAC	TTGATGGCGAC	GTCGCCATCAA	GTCGCCATCAA
EGFR_exon_19	EGFR_A743A_T>C	EGFR_exon_19_del_54_TtoC	CAAAGCAGAAACTCACATCG	TTCCCGTCGCcATCAAGACATCTCCGAAAGCCAACAAGGAAATCCTCGATGTGAGTTTCTGC	TTCCCGTCGCCATCAAGACATCTCCGAAAGCCAACAAGGAAATCCTCGATGTGAGTTTCTGC	GCAGAAACTCACATCGAGGATTTCCTTGTTGGCTTTCGGAGATGTCTTGATGGCGACGGGAA	GTCGCc	ATCAA	GTCGCCATCAA	TTGATGGCGAC	TTGATGGCGAC
EGFR_exon_19	EGFR_A743A_T>G	EGFR_exon_19_del_54_TtoG	AGGATTTCCTTGTTGGCTTT	TTCCCGTCGCgATCAAGACATCTCCGAAAGCCAACAAGGAAA	TTCCCGTCGCGATCAAGACATCTCCGAAAGCCAACAAGGAAA	TTTCCTTGTTGGCTTTCGGAGATGTCTTGATCGCGACGGGAA	GTCGCg	ATCAA	GTCGCGATCAA	TTGATCGCGAC	TTGATCGCGAC
EGFR_exon_19	EGFR_A743A_T>G	EGFR_exon_19_del_54_TtoG	CACATCGAGGATTTCCTTGT	TTCCCGTCGCgATCAAGACATCTCCGAAAGCCAACAAGGAAATCCTCGA	TTCCCGTCGCGATCAAGACATCTCCGAAAGCCAACAAGGAAATCCTCGA	TCGAGGATTTCCTTGTTGGCTTTCGGAGATGTCTTGATCGCGACGGGAA	GTCGCg	ATCAA	GTCGCGATCAA	TTGATCGCGAC	TTGATCGCGAC
EGFR_exon_19	EGFR_A743A_T>G	EGFR_exon_19_del_54_TtoG	TAGGGACTCTGGATCCCAGA	ATGTCTTGATcGCGACGGGAATTTTAACTTTCTCACCTTCTGGGATCCAGAGTC	ATGTCTTGATCGCGACGGGAATTTTAACTTTCTCACCTTCTGGGATCCAGAGTC	GACTCTGGATCCCAGAAGGTGAGAAAGTTAAAATTCCCGTCGCGATCAAGACAT	TTGATc	GCGAC	TTGATCGCGAC	GTCGCGATCAA	GTCGCGATCAA
EGFR_exon_19	EGFR_A743A_T>G	EGFR_exon_19_del_54_TtoG	CAAAGCAGAAACTCACATCG	TTCCCGTCGCgATCAAGACATCTCCGAAAGCCAACAAGGAAATCCTCGATGTGAGTTTCTGC	TTCCCGTCGCGATCAAGACATCTCCGAAAGCCAACAAGGAAATCCTCGATGTGAGTTTCTGC	GCAGAAACTCACATCGAGGATTTCCTTGTTGGCTTTCGGAGATGTCTTGATCGCGACGGGAA	GTCGCg	ATCAA	GTCGCGATCAA	TTGATCGCGAC	TTGATCGCGAC
EGFR_exon_19	EGFR_I744F_A>T	EGFR_exon_19_del_55_AtoT	AGGATTTCCTTGTTGGCTTT	TCCCGTCGCTtTCAAGACATCTCCGAAAGCCAACAAGGAAA	TCCCGTCGCTTTCAAGACATCTCCGAAAGCCAACAAGGAAA	TTTCCTTGTTGGCTTTCGGAGATGTCTTGAAAGCGACGGGA	TCGCTt	TCAAG	TCGCTTTCAAG	CTTGAAAGCGA	CTTGAAAGCGA
EGFR_exon_19	EGFR_I744F_A>T	EGFR_exon_19_del_55_AtoT	CACATCGAGGATTTCCTTGT	TCCCGTCGCTtTCAAGACATCTCCGAAAGCCAACAAGGAAATCCTCGA	TCCCGTCGCTTTCAAGACATCTCCGAAAGCCAACAAGGAAATCCTCGA	TCGAGGATTTCCTTGTTGGCTTTCGGAGATGTCTTGAAAGCGACGGGA	TCGCTt	TCAAG	TCGCTTTCAAG	CTTGAAAGCGA	CTTGAAAGCGA
EGFR_exon_19	EGFR_I744F_A>T	EGFR_exon_19_del_55_AtoT	TAGGGACTCTGGATCCCAGA	GATGTCTTGAaAGCGACGGGAATTTTAACTTTCTCACCTTCTGGGATCCAGAGTC	GATGTCTTGAAAGCGACGGGAATTTTAACTTTCTCACCTTCTGGGATCCAGAGTC	GACTCTGGATCCCAGAAGGTGAGAAAGTTAAAATTCCCGTCGCTTTCAAGACATC	CTTGAa	AGCGA	CTTGAAAGCGA	TCGCTTTCAAG	TCGCTTTCAAG
EGFR_exon_19	EGFR_I744F_A>T	EGFR_exon_19_del_55_AtoT	CAAAGCAGAAACTCACATCG	TCCCGTCGCTtTCAAGACATCTCCGAAAGCCAACAAGGAAATCCTCGATGTGAGTTTCTGC	TCCCGTCGCTTTCAAGACATCTCCGAAAGCCAACAAGGAAATCCTCGATGTGAGTTTCTGC	GCAGAAACTCACATCGAGGATTTCCTTGTTGGCTTTCGGAGATGTCTTGAAAGCGACGGGA	TCGCTt	TCAAG	TCGCTTTCAAG	CTTGAAAGCGA	CTTGAAAGCGA
EGFR_exon_19	EGFR_I744L_A>C	EGFR_exon_19_del_55_AtoC	AGGATTTCCTTGTTGGCTTT	TCCCGTCGCTcTCAAGACATCTCCGAAAGCCAACAAGGAAA	TCCCGTCGCTCTCAAGACATCTCCGAAAGCCAACAAGGAAA	TTTCCTTGTTGGCTTTCGGAGATGTCTTGAGAGCGACGGGA	TCGCTc	TCAAG	TCGCTCTCAAG	CTTGAGAGCGA	CTTGAGAGCGA
EGFR_exon_19	EGFR_I744L_A>C	EGFR_exon_19_del_55_AtoC	CACATCGAGGATTTCCTTGT	TCCCGTCGCTcTCAAGACATCTCCGAAAGCCAACAAGGAAATCCTCGA	TCCCGTCGCTCTCAAGACATCTCCGAAAGCCAACAAGGAAATCCTCGA	TCGAGGATTTCCTTGTTGGCTTTCGGAGATGTCTTGAGAGCGACGGGA	TCGCTc	TCAAG	TCGCTCTCAAG	CTTGAGAGCGA	CTTGAGAGCGA
EGFR_exon_19	EGFR_I744L_A>C	EGFR_exon_19_del_55_AtoC	TAGGGACTCTGGATCCCAGA	GATGTCTTGAgAGCGACGGGAATTTTAACTTTCTCACCTTCTGGGATCCAGAGTC	GATGTCTTGAGAGCGACGGGAATTTTAACTTTCTCACCTTCTGGGATCCAGAGTC	GACTCTGGATCCCAGAAGGTGAGAAAGTTAAAATTCCCGTCGCTCTCAAGACATC	CTTGAg	AGCGA	CTTGAGAGCGA	TCGCTCTCAAG	TCGCTCTCAAG
EGFR_exon_19	EGFR_I744L_A>C	EGFR_exon_19_del_55_AtoC	CAAAGCAGAAACTCACATCG	TCCCGTCGCTcTCAAGACATCTCCGAAAGCCAACAAGGAAATCCTCGATGTGAGTTTCTGC	TCCCGTCGCTCTCAAGACATCTCCGAAAGCCAACAAGGAAATCCTCGATGTGAGTTTCTGC	GCAGAAACTCACATCGAGGATTTCCTTGTTGGCTTTCGGAGATGTCTTGAGAGCGACGGGA	TCGCTc	TCAAG	TCGCTCTCAAG	CTTGAGAGCGA	CTTGAGAGCGA
EGFR_exon_19	EGFR_I744V_A>G	EGFR_exon_19_del_55_AtoG	AGGATTTCCTTGTTGGCTTT	TCCCGTCGCTgTCAAGACATCTCCGAAAGCCAACAAGGAAA	TCCCGTCGCTGTCAAGACATCTCCGAAAGCCAACAAGGAAA	TTTCCTTGTTGGCTTTCGGAGATGTCTTGACAGCGACGGGA	TCGCTg	TCAAG	TCGCTGTCAAG	CTTGACAGCGA	CTTGACAGCGA
EGFR_exon_19	EGFR_I744V_A>G	EGFR_exon_19_del_55_AtoG	CACATCGAGGATTTCCTTGT	TCCCGTCGCTgTCAAGACATCTCCGAAAGCCAACAAGGAAATCCTCGA	TCCCGTCGCTGTCAAGACATCTCCGAAAGCCAACAAGGAAATCCTCGA	TCGAGGATTTCCTTGTTGGCTTTCGGAGATGTCTTGACAGCGACGGGA	TCGCTg	TCAAG	TCGCTGTCAAG	CTTGACAGCGA	CTTGACAGCGA
EGFR_exon_19	EGFR_I744V_A>G	EGFR_exon_19_del_55_AtoG	TAGGGACTCTGGATCCCAGA	GATGTCTTGAcAGCGACGGGAATTTTAACTTTCTCACCTTCTGGGATCCAGAGTC	GATGTCTTGACAGCGACGGGAATTTTAACTTTCTCACCTTCTGGGATCCAGAGTC	GACTCTGGATCCCAGAAGGTGAGAAAGTTAAAATTCCCGTCGCTGTCAAGACATC	CTTGAc	AGCGA	CTTGACAGCGA	TCGCTGTCAAG	TCGCTGTCAAG
EGFR_exon_19	EGFR_I744V_A>G	EGFR_exon_19_del_55_AtoG	CAAAGCAGAAACTCACATCG	TCCCGTCGCTgTCAAGACATCTCCGAAAGCCAACAAGGAAATCCTCGATGTGAGTTTCTGC	TCCCGTCGCTGTCAAGACATCTCCGAAAGCCAACAAGGAAATCCTCGATGTGAGTTTCTGC	GCAGAAACTCACATCGAGGATTTCCTTGTTGGCTTTCGGAGATGTCTTGACAGCGACGGGA	TCGCTg	TCAAG	TCGCTGTCAAG	CTTGACAGCGA	CTTGACAGCGA
EGFR_exon_19	EGFR_I744N_T>A	EGFR_exon_19_del_56_TtoA	AGGATTTCCTTGTTGGCTTT	TCCCGTCGCTAaCAAGACATCTCCGAAAGCCAACAAGGAAA	TCCCGTCGCTAACAAGACATCTCCGAAAGCCAACAAGGAAA	TTTCCTTGTTGGCTTTCGGAGATGTCTTGTTAGCGACGGGA	CGCTAa	CAAGA	CGCTAACAAGA	TCTTGTTAGCG	TCTTGTTAGCG
EGFR_exon_19	EGFR_I744N_T>A	EGFR_exon_19_del_56_TtoA	CACATCGAGGATTTCCTTGT	TCCCGTCGCTAaCAAGACATCTCCGAAAGCCAACAAGGAAATCCTCGA	TCCCGTCGCTAACAAGACATCTCCGAAAGCCAACAAGGAAATCCTCGA	TCGAGGATTTCCTTGTTGGCTTTCGGAGATGTCTTGTTAGCGACGGGA	CGCTAa	CAAGA	CGCTAACAAGA	TCTTGTTAGCG	TCTTGTTAGCG
EGFR_exon_19	EGFR_I744N_T>A	EGFR_exon_19_del_56_TtoA	TAGGGACTCTGGATCCCAGA	AGATGTCTTGtTAGCGACGGGAATTTTAACTTTCTCACCTTCTGGGATCCAGAGTC	AGATGTCTTGTTAGCGACGGGAATTTTAACTTTCTCACCTTCTGGGATCCAGAGTC	GACTCTGGATCCCAGAAGGTGAGAAAGTTAAAATTCCCGTCGCTAACAAGACATCT	TCTTGt	TAGCG	TCTTGTTAGCG	CGCTAACAAGA	CGCTAACAAGA
EGFR_exon_19	EGFR_I744N_T>A	EGFR_exon_19_del_56_TtoA	CAAAGCAGAAACTCACATCG	TCCCGTCGCTAaCAAGACATCTCCGAAAGCCAACAAGGAAATCCTCGATGTGAGTTTCTGC	TCCCGTCGCTAACAAGACATCTCCGAAAGCCAACAAGGAAATCCTCGATGTGAGTTTCTGC	GCAGAAACTCACATCGAGGATTTCCTTGTTGGCTTTCGGAGATGTCTTGTTAGCGACGGGA	CGCTAa	CAAGA	CGCTAACAAGA	TCTTGTTAGCG	TCTTGTTAGCG
EGFR_exon_19	EGFR_I744T_T>C	EGFR_exon_19_del_56_TtoC	AGGATTTCCTTGTTGGCTTT	TCCCGTCGCTAcCAAGACATCTCCGAAAGCCAACAAGGAAA	TCCCGTCGCTACCAAGACATCTCCGAAAGCCAACAAGGAAA	TTTCCTTGTTGGCTTTCGGAGATGTCTTGGTAGCGACGGGA	CGCTAc	CAAGA	CGCTACCAAGA	TCTTGGTAGCG	TCTTGGTAGCG
EGFR_exon_19	EGFR_I744T_T>C	EGFR_exon_19_del_56_TtoC	CACATCGAGGATTTCCTTGT	TCCCGTCGCTAcCAAGACATCTCCGAAAGCCAACAAGGAAATCCTCGA	TCCCGTCGCTACCAAGACATCTCCGAAAGCCAACAAGGAAATCCTCGA	TCGAGGATTTCCTTGTTGGCTTTCGGAGATGTCTTGGTAGCGACGGGA	CGCTAc	CAAGA	CGCTACCAAGA	TCTTGGTAGCG	TCTTGGTAGCG
EGFR_exon_19	EGFR_I744T_T>C	EGFR_exon_19_del_56_TtoC	TAGGGACTCTGGATCCCAGA	AGATGTCTTGgTAGCGACGGGAATTTTAACTTTCTCACCTTCTGGGATCCAGAGTC	AGATGTCTTGGTAGCGACGGGAATTTTAACTTTCTCACCTTCTGGGATCCAGAGTC	GACTCTGGATCCCAGAAGGTGAGAAAGTTAAAATTCCCGTCGCTACCAAGACATCT	TCTTGg	TAGCG	TCTTGGTAGCG	CGCTACCAAGA	CGCTACCAAGA
EGFR_exon_19	EGFR_I744T_T>C	EGFR_exon_19_del_56_TtoC	CAAAGCAGAAACTCACATCG	TCCCGTCGCTAcCAAGACATCTCCGAAAGCCAACAAGGAAATCCTCGATGTGAGTTTCTGC	TCCCGTCGCTACCAAGACATCTCCGAAAGCCAACAAGGAAATCCTCGATGTGAGTTTCTGC	GCAGAAACTCACATCGAGGATTTCCTTGTTGGCTTTCGGAGATGTCTTGGTAGCGACGGGA	CGCTAc	CAAGA	CGCTACCAAGA	TCTTGGTAGCG	TCTTGGTAGCG
EGFR_exon_19	EGFR_I744S_T>G	EGFR_exon_19_del_56_TtoG	AGGATTTCCTTGTTGGCTTT	TCCCGTCGCTAgCAAGACATCTCCGAAAGCCAACAAGGAAA	TCCCGTCGCTAGCAAGACATCTCCGAAAGCCAACAAGGAAA	TTTCCTTGTTGGCTTTCGGAGATGTCTTGCTAGCGACGGGA	CGCTAg	CAAGA	CGCTAGCAAGA	TCTTGCTAGCG	TCTTGCTAGCG
EGFR_exon_19	EGFR_I744S_T>G	EGFR_exon_19_del_56_TtoG	CACATCGAGGATTTCCTTGT	TCCCGTCGCTAgCAAGACATCTCCGAAAGCCAACAAGGAAATCCTCGA	TCCCGTCGCTAGCAAGACATCTCCGAAAGCCAACAAGGAAATCCTCGA	TCGAGGATTTCCTTGTTGGCTTTCGGAGATGTCTTGCTAGCGACGGGA	CGCTAg	CAAGA	CGCTAGCAAGA	TCTTGCTAGCG	TCTTGCTAGCG
EGFR_exon_19	EGFR_I744S_T>G	EGFR_exon_19_del_56_TtoG	TAGGGACTCTGGATCCCAGA	AGATGTCTTGcTAGCGACGGGAATTTTAACTTTCTCACCTTCTGGGATCCAGAGTC	AGATGTCTTGCTAGCGACGGGAATTTTAACTTTCTCACCTTCTGGGATCCAGAGTC	GACTCTGGATCCCAGAAGGTGAGAAAGTTAAAATTCCCGTCGCTAGCAAGACATCT	TCTTGc	TAGCG	TCTTGCTAGCG	CGCTAGCAAGA	CGCTAGCAAGA
EGFR_exon_19	EGFR_I744S_T>G	EGFR_exon_19_del_56_TtoG	CAAAGCAGAAACTCACATCG	TCCCGTCGCTAgCAAGACATCTCCGAAAGCCAACAAGGAAATCCTCGATGTGAGTTTCTGC	TCCCGTCGCTAGCAAGACATCTCCGAAAGCCAACAAGGAAATCCTCGATGTGAGTTTCTGC	GCAGAAACTCACATCGAGGATTTCCTTGTTGGCTTTCGGAGATGTCTTGCTAGCGACGGGA	CGCTAg	CAAGA	CGCTAGCAAGA	TCTTGCTAGCG	TCTTGCTAGCG
EGFR_exon_19	EGFR_I744I_C>A	EGFR_exon_19_del_57_CtoA	AGGATTTCCTTGTTGGCTTT	TCCCGTCGCTATaAAGACATCTCCGAAAGCCAACAAGGAAA	TCCCGTCGCTATAAAGACATCTCCGAAAGCCAACAAGGAAA	TTTCCTTGTTGGCTTTCGGAGATGTCTTTATAGCGACGGGA	GCTATa	AAGAC	GCTATAAAGAC	GTCTTTATAGC	GTCTTTATAGC
EGFR_exon_19	EGFR_I744I_C>A	EGFR_exon_19_del_57_CtoA	CACATCGAGGATTTCCTTGT	TCCCGTCGCTATaAAGACATCTCCGAAAGCCAACAAGGAAATCCTCGA	TCCCGTCGCTATAAAGACATCTCCGAAAGCCAACAAGGAAATCCTCGA	TCGAGGATTTCCTTGTTGGCTTTCGGAGATGTCTTTATAGCGACGGGA	GCTATa	AAGAC	GCTATAAAGAC	GTCTTTATAGC	GTCTTTATAGC
EGFR_exon_19	EGFR_I744I_C>A	EGFR_exon_19_del_57_CtoA	TAGGGACTCTGGATCCCAGA	GAGATGTCTTtATAGCGACGGGAATTTTAACTTTCTCACCTTCTGGGATCCAGAGTC	GAGATGTCTTTATAGCGACGGGAATTTTAACTTTCTCACCTTCTGGGATCCAGAGTC	GACTCTGGATCCCAGAAGGTGAGAAAGTTAAAATTCCCGTCGCTATAAAGACATCTC	GTCTTt	ATAGC	GTCTTTATAGC	GCTATAAAGAC	GCTATAAAGAC
EGFR_exon_19	EGFR_I744I_C>A	EGFR_exon_19_del_57_CtoA	CAAAGCAGAAACTCACATCG	TCCCGTCGCTATaAAGACATCTCCGAAAGCCAACAAGGAAATCCTCGATGTGAGTTTCTGC	TCCCGTCGCTATAAAGACATCTCCGAAAGCCAACAAGGAAATCCTCGATGTGAGTTTCTGC	GCAGAAACTCACATCGAGGATTTCCTTGTTGGCTTTCGGAGATGTCTTTATAGCGACGGGA	GCTATa	AAGAC	GCTATAAAGAC	GTCTTTATAGC	GTCTTTATAGC
EGFR_exon_19	EGFR_I744I_C>T	EGFR_exon_19_del_57_CtoT	AGGATTTCCTTGTTGGCTTT	TCCCGTCGCTATtAAGACATCTCCGAAAGCCAACAAGGAAA	TCCCGTCGCTATTAAGACATCTCCGAAAGCCAACAAGGAAA	TTTCCTTGTTGGCTTTCGGAGATGTCTTAATAGCGACGGGA	GCTATt	AAGAC	GCTATTAAGAC	GTCTTAATAGC	GTCTTAATAGC
EGFR_exon_19	EGFR_I744I_C>T	EGFR_exon_19_del_57_CtoT	CACATCGAGGATTTCCTTGT	TCCCGTCGCTATtAAGACATCTCCGAAAGCCAACAAGGAAATCCTCGA	TCCCGTCGCTATTAAGACATCTCCGAAAGCCAACAAGGAAATCCTCGA	TCGAGGATTTCCTTGTTGGCTTTCGGAGATGTCTTAATAGCGACGGGA	GCTATt	AAGAC	GCTATTAAGAC	GTCTTAATAGC	GTCTTAATAGC
EGFR_exon_19	EGFR_I744I_C>T	EGFR_exon_19_del_57_CtoT	TAGGGACTCTGGATCCCAGA	GAGATGTCTTaATAGCGACGGGAATTTTAACTTTCTCACCTTCTGGGATCCAGAGTC	GAGATGTCTTAATAGCGACGGGAATTTTAACTTTCTCACCTTCTGGGATCCAGAGTC	GACTCTGGATCCCAGAAGGTGAGAAAGTTAAAATTCCCGTCGCTATTAAGACATCTC	GTCTTa	ATAGC	GTCTTAATAGC	GCTATTAAGAC	GCTATTAAGAC
EGFR_exon_19	EGFR_I744I_C>T	EGFR_exon_19_del_57_CtoT	CAAAGCAGAAACTCACATCG	TCCCGTCGCTATtAAGACATCTCCGAAAGCCAACAAGGAAATCCTCGATGTGAGTTTCTGC	TCCCGTCGCTATTAAGACATCTCCGAAAGCCAACAAGGAAATCCTCGATGTGAGTTTCTGC	GCAGAAACTCACATCGAGGATTTCCTTGTTGGCTTTCGGAGATGTCTTAATAGCGACGGGA	GCTATt	AAGAC	GCTATTAAGAC	GTCTTAATAGC	GTCTTAATAGC
EGFR_exon_19	EGFR_I744M_C>G	EGFR_exon_19_del_57_CtoG	AGGATTTCCTTGTTGGCTTT	TCCCGTCGCTATgAAGACATCTCCGAAAGCCAACAAGGAAA	TCCCGTCGCTATGAAGACATCTCCGAAAGCCAACAAGGAAA	TTTCCTTGTTGGCTTTCGGAGATGTCTTCATAGCGACGGGA	GCTATg	AAGAC	GCTATGAAGAC	GTCTTCATAGC	GTCTTCATAGC
EGFR_exon_19	EGFR_I744M_C>G	EGFR_exon_19_del_57_CtoG	CACATCGAGGATTTCCTTGT	TCCCGTCGCTATgAAGACATCTCCGAAAGCCAACAAGGAAATCCTCGA	TCCCGTCGCTATGAAGACATCTCCGAAAGCCAACAAGGAAATCCTCGA	TCGAGGATTTCCTTGTTGGCTTTCGGAGATGTCTTCATAGCGACGGGA	GCTATg	AAGAC	GCTATGAAGAC	GTCTTCATAGC	GTCTTCATAGC
EGFR_exon_19	EGFR_I744M_C>G	EGFR_exon_19_del_57_CtoG	TAGGGACTCTGGATCCCAGA	GAGATGTCTTcATAGCGACGGGAATTTTAACTTTCTCACCTTCTGGGATCCAGAGTC	GAGATGTCTTCATAGCGACGGGAATTTTAACTTTCTCACCTTCTGGGATCCAGAGTC	GACTCTGGATCCCAGAAGGTGAGAAAGTTAAAATTCCCGTCGCTATGAAGACATCTC	GTCTTc	ATAGC	GTCTTCATAGC	GCTATGAAGAC	GCTATGAAGAC
EGFR_exon_19	EGFR_I744M_C>G	EGFR_exon_19_del_57_CtoG	CAAAGCAGAAACTCACATCG	TCCCGTCGCTATgAAGACATCTCCGAAAGCCAACAAGGAAATCCTCGATGTGAGTTTCTGC	TCCCGTCGCTATGAAGACATCTCCGAAAGCCAACAAGGAAATCCTCGATGTGAGTTTCTGC	GCAGAAACTCACATCGAGGATTTCCTTGTTGGCTTTCGGAGATGTCTTCATAGCGACGGGA	GCTATg	AAGAC	GCTATGAAGAC	GTCTTCATAGC	GTCTTCATAGC
EGFR_exon_19	EGFR_K745*_A>T	EGFR_exon_19_del_58_AtoT	AGGATTTCCTTGTTGGCTTT	TCCCGTCGCTATCtAGACATCTCCGAAAGCCAACAAGGAAA	TCCCGTCGCTATCTAGACATCTCCGAAAGCCAACAAGGAAA	TTTCCTTGTTGGCTTTCGGAGATGTCTAGATAGCGACGGGA	CTATCt	AGACA	CTATCTAGACA	TGTCTAGATAG	TGTCTAGATAG
EGFR_exon_19	EGFR_K745*_A>T	EGFR_exon_19_del_58_AtoT	CACATCGAGGATTTCCTTGT	TCCCGTCGCTATCtAGACATCTCCGAAAGCCAACAAGGAAATCCTCGA	TCCCGTCGCTATCTAGACATCTCCGAAAGCCAACAAGGAAATCCTCGA	TCGAGGATTTCCTTGTTGGCTTTCGGAGATGTCTAGATAGCGACGGGA	CTATCt	AGACA	CTATCTAGACA	TGTCTAGATAG	TGTCTAGATAG
EGFR_exon_19	EGFR_K745*_A>T	EGFR_exon_19_del_58_AtoT	TAGGGACTCTGGATCCCAGA	GGAGATGTCTaGATAGCGACGGGAATTTTAACTTTCTCACCTTCTGGGATCCAGAGTC	GGAGATGTCTAGATAGCGACGGGAATTTTAACTTTCTCACCTTCTGGGATCCAGAGTC	GACTCTGGATCCCAGAAGGTGAGAAAGTTAAAATTCCCGTCGCTATCTAGACATCTCC	TGTCTa	GATAG	TGTCTAGATAG	CTATCTAGACA	CTATCTAGACA
EGFR_exon_19	EGFR_K745*_A>T	EGFR_exon_19_del_58_AtoT	CAAAGCAGAAACTCACATCG	TCCCGTCGCTATCtAGACATCTCCGAAAGCCAACAAGGAAATCCTCGATGTGAGTTTCTGC	TCCCGTCGCTATCTAGACATCTCCGAAAGCCAACAAGGAAATCCTCGATGTGAGTTTCTGC	GCAGAAACTCACATCGAGGATTTCCTTGTTGGCTTTCGGAGATGTCTAGATAGCGACGGGA	CTATCt	AGACA	CTATCTAGACA	TGTCTAGATAG	TGTCTAGATAG
EGFR_exon_19	EGFR_K745Q_A>C	EGFR_exon_19_del_58_AtoC	AGGATTTCCTTGTTGGCTTT	TCCCGTCGCTATCcAGACATCTCCGAAAGCCAACAAGGAAA	TCCCGTCGCTATCCAGACATCTCCGAAAGCCAACAAGGAAA	TTTCCTTGTTGGCTTTCGGAGATGTCTGGATAGCGACGGGA	CTATCc	AGACA	CTATCCAGACA	TGTCTGGATAG	TGTCTGGATAG
EGFR_exon_19	EGFR_K745Q_A>C	EGFR_exon_19_del_58_AtoC	CACATCGAGGATTTCCTTGT	TCCCGTCGCTATCcAGACATCTCCGAAAGCCAACAAGGAAATCCTCGA	TCCCGTCGCTATCCAGACATCTCCGAAAGCCAACAAGGAAATCCTCGA	TCGAGGATTTCCTTGTTGGCTTTCGGAGATGTCTGGATAGCGACGGGA	CTATCc	AGACA	CTATCCAGACA	TGTCTGGATAG	TGTCTGGATAG
EGFR_exon_19	EGFR_K745Q_A>C	EGFR_exon_19_del_58_AtoC	TAGGGACTCTGGATCCCAGA	GGAGATGTCTgGATAGCGACGGGAATTTTAACTTTCTCACCTTCTGGGATCCAGAGTC	GGAGATGTCTGGATAGCGACGGGAATTTTAACTTTCTCACCTTCTGGGATCCAGAGTC	GACTCTGGATCCCAGAAGGTGAGAAAGTTAAAATTCCCGTCGCTATCCAGACATCTCC	TGTCTg	GATAG	TGTCTGGATAG	CTATCCAGACA	CTATCCAGACA
EGFR_exon_19	EGFR_K745Q_A>C	EGFR_exon_19_del_58_AtoC	CAAAGCAGAAACTCACATCG	TCCCGTCGCTATCcAGACATCTCCGAAAGCCAACAAGGAAATCCTCGATGTGAGTTTCTGC	TCCCGTCGCTATCCAGACATCTCCGAAAGCCAACAAGGAAATCCTCGATGTGAGTTTCTGC	GCAGAAACTCACATCGAGGATTTCCTTGTTGGCTTTCGGAGATGTCTGGATAGCGACGGGA	CTATCc	AGACA	CTATCCAGACA	TGTCTGGATAG	TGTCTGGATAG
EGFR_exon_19	EGFR_K745E_A>G	EGFR_exon_19_del_58_AtoG	AGGATTTCCTTGTTGGCTTT	TCCCGTCGCTATCgAGACATCTCCGAAAGCCAACAAGGAAA	TCCCGTCGCTATCGAGACATCTCCGAAAGCCAACAAGGAAA	TTTCCTTGTTGGCTTTCGGAGATGTCTCGATAGCGACGGGA	CTATCg	AGACA	CTATCGAGACA	TGTCTCGATAG	TGTCTCGATAG
EGFR_exon_19	EGFR_K745E_A>G	EGFR_exon_19_del_58_AtoG	CACATCGAGGATTTCCTTGT	TCCCGTCGCTATCgAGACATCTCCGAAAGCCAACAAGGAAATCCTCGA	TCCCGTCGCTATCGAGACATCTCCGAAAGCCAACAAGGAAATCCTCGA	TCGAGGATTTCCTTGTTGGCTTTCGGAGATGTCTCGATAGCGACGGGA	CTATCg	AGACA	CTATCGAGACA	TGTCTCGATAG	TGTCTCGATAG
EGFR_exon_19	EGFR_K745E_A>G	EGFR_exon_19_del_58_AtoG	TAGGGACTCTGGATCCCAGA	GGAGATGTCTcGATAGCGACGGGAATTTTAACTTTCTCACCTTCTGGGATCCAGAGTC	GGAGATGTCTCGATAGCGACGGGAATTTTAACTTTCTCACCTTCTGGGATCCAGAGTC	GACTCTGGATCCCAGAAGGTGAGAAAGTTAAAATTCCCGTCGCTATCGAGACATCTCC	TGTCTc	GATAG	TGTCTCGATAG	CTATCGAGACA	CTATCGAGACA
EGFR_exon_19	EGFR_K745E_A>G	EGFR_exon_19_del_58_AtoG	CAAAGCAGAAACTCACATCG	TCCCGTCGCTATCgAGACATCTCCGAAAGCCAACAAGGAAATCCTCGATGTGAGTTTCTGC	TCCCGTCGCTATCGAGACATCTCCGAAAGCCAACAAGGAAATCCTCGATGTGAGTTTCTGC	GCAGAAACTCACATCGAGGATTTCCTTGTTGGCTTTCGGAGATGTCTCGATAGCGACGGGA	CTATCg	AGACA	CTATCGAGACA	TGTCTCGATAG	TGTCTCGATAG
EGFR_exon_19	EGFR_K745M_A>T	EGFR_exon_19_del_59_AtoT	AGGATTTCCTTGTTGGCTTT	GTCGCTATCAtGACATCTCCGAAAGCCAACAAGGAAA	GTCGCTATCATGACATCTCCGAAAGCCAACAAGGAAA	TTTCCTTGTTGGCTTTCGGAGATGTCATGATAGCGAC	TATCAt	GACAT	TATCATGACAT	ATGTCATGATA	ATGTCATGATA
EGFR_exon_19	EGFR_K745M_A>T	EGFR_exon_19_del_59_AtoT	CACATCGAGGATTTCCTTGT	GTCGCTATCAtGACATCTCCGAAAGCCAACAAGGAAATCCTCGA	GTCGCTATCATGACATCTCCGAAAGCCAACAAGGAAATCCTCGA	TCGAGGATTTCCTTGTTGGCTTTCGGAGATGTCATGATAGCGAC	TATCAt	GACAT	TATCATGACAT	ATGTCATGATA	ATGTCATGATA
EGFR_exon_19	EGFR_K745M_A>T	EGFR_exon_19_del_59_AtoT	CAAAGCAGAAACTCACATCG	GTCGCTATCAtGACATCTCCGAAAGCCAACAAGGAAATCCTCGATGTGAGTTTCTGC	GTCGCTATCATGACATCTCCGAAAGCCAACAAGGAAATCCTCGATGTGAGTTTCTGC	GCAGAAACTCACATCGAGGATTTCCTTGTTGGCTTTCGGAGATGTCATGATAGCGAC	TATCAt	GACAT	TATCATGACAT	ATGTCATGATA	ATGTCATGATA
EGFR_exon_19	EGFR_K745M_A>T	EGFR_exon_19_del_59_AtoT	TAGGGACTCTGGATCCCAGA	TCGGAGATGTCaTGATAGCGACGGGAATTTTAACTTTCTCACCTTCTGGGATCCAGAGTC	TCGGAGATGTCATGATAGCGACGGGAATTTTAACTTTCTCACCTTCTGGGATCCAGAGTC	GACTCTGGATCCCAGAAGGTGAGAAAGTTAAAATTCCCGTCGCTATCATGACATCTCCGA	ATGTCa	TGATA	ATGTCATGATA	TATCATGACAT	TATCATGACAT
EGFR_exon_19	EGFR_K745T_A>C	EGFR_exon_19_del_59_AtoC	AGGATTTCCTTGTTGGCTTT	GTCGCTATCAcGACATCTCCGAAAGCCAACAAGGAAA	GTCGCTATCACGACATCTCCGAAAGCCAACAAGGAAA	TTTCCTTGTTGGCTTTCGGAGATGTCGTGATAGCGAC	TATCAc	GACAT	TATCACGACAT	ATGTCGTGATA	ATGTCGTGATA
EGFR_exon_19	EGFR_K745T_A>C	EGFR_exon_19_del_59_AtoC	CACATCGAGGATTTCCTTGT	GTCGCTATCAcGACATCTCCGAAAGCCAACAAGGAAATCCTCGA	GTCGCTATCACGACATCTCCGAAAGCCAACAAGGAAATCCTCGA	TCGAGGATTTCCTTGTTGGCTTTCGGAGATGTCGTGATAGCGAC	TATCAc	GACAT	TATCACGACAT	ATGTCGTGATA	ATGTCGTGATA
EGFR_exon_19	EGFR_K745T_A>C	EGFR_exon_19_del_59_AtoC	CAAAGCAGAAACTCACATCG	GTCGCTATCAcGACATCTCCGAAAGCCAACAAGGAAATCCTCGATGTGAGTTTCTGC	GTCGCTATCACGACATCTCCGAAAGCCAACAAGGAAATCCTCGATGTGAGTTTCTGC	GCAGAAACTCACATCGAGGATTTCCTTGTTGGCTTTCGGAGATGTCGTGATAGCGAC	TATCAc	GACAT	TATCACGACAT	ATGTCGTGATA	ATGTCGTGATA
EGFR_exon_19	EGFR_K745T_A>C	EGFR_exon_19_del_59_AtoC	TAGGGACTCTGGATCCCAGA	TCGGAGATGTCgTGATAGCGACGGGAATTTTAACTTTCTCACCTTCTGGGATCCAGAGTC	TCGGAGATGTCGTGATAGCGACGGGAATTTTAACTTTCTCACCTTCTGGGATCCAGAGTC	GACTCTGGATCCCAGAAGGTGAGAAAGTTAAAATTCCCGTCGCTATCACGACATCTCCGA	ATGTCg	TGATA	ATGTCGTGATA	TATCACGACAT	TATCACGACAT
EGFR_exon_19	EGFR_K745R_A>G	EGFR_exon_19_del_59_AtoG	AGGATTTCCTTGTTGGCTTT	GTCGCTATCAgGACATCTCCGAAAGCCAACAAGGAAA	GTCGCTATCAGGACATCTCCGAAAGCCAACAAGGAAA	TTTCCTTGTTGGCTTTCGGAGATGTCCTGATAGCGAC	TATCAg	GACAT	TATCAGGACAT	ATGTCCTGATA	ATGTCCTGATA
EGFR_exon_19	EGFR_K745R_A>G	EGFR_exon_19_del_59_AtoG	CACATCGAGGATTTCCTTGT	GTCGCTATCAgGACATCTCCGAAAGCCAACAAGGAAATCCTCGA	GTCGCTATCAGGACATCTCCGAAAGCCAACAAGGAAATCCTCGA	TCGAGGATTTCCTTGTTGGCTTTCGGAGATGTCCTGATAGCGAC	TATCAg	GACAT	TATCAGGACAT	ATGTCCTGATA	ATGTCCTGATA
EGFR_exon_19	EGFR_K745R_A>G	EGFR_exon_19_del_59_AtoG	CAAAGCAGAAACTCACATCG	GTCGCTATCAgGACATCTCCGAAAGCCAACAAGGAAATCCTCGATGTGAGTTTCTGC	GTCGCTATCAGGACATCTCCGAAAGCCAACAAGGAAATCCTCGATGTGAGTTTCTGC	GCAGAAACTCACATCGAGGATTTCCTTGTTGGCTTTCGGAGATGTCCTGATAGCGAC	TATCAg	GACAT	TATCAGGACAT	ATGTCCTGATA	ATGTCCTGATA
EGFR_exon_19	EGFR_K745R_A>G	EGFR_exon_19_del_59_AtoG	TAGGGACTCTGGATCCCAGA	TCGGAGATGTCcTGATAGCGACGGGAATTTTAACTTTCTCACCTTCTGGGATCCAGAGTC	TCGGAGATGTCCTGATAGCGACGGGAATTTTAACTTTCTCACCTTCTGGGATCCAGAGTC	GACTCTGGATCCCAGAAGGTGAGAAAGTTAAAATTCCCGTCGCTATCAGGACATCTCCGA	ATGTCc	TGATA	ATGTCCTGATA	TATCAGGACAT	TATCAGGACAT
EGFR_exon_19	EGFR_K745K_G>A	EGFR_exon_19_del_60_GtoA	AGGATTTCCTTGTTGGCTTT	TCGCTATCAAaACATCTCCGAAAGCCAACAAGGAAA	TCGCTATCAAAACATCTCCGAAAGCCAACAAGGAAA	TTTCCTTGTTGGCTTTCGGAGATGTTTTGATAGCGA	ATCAAa	ACATC	ATCAAAACATC	GATGTTTTGAT	GATGTTTTGAT
EGFR_exon_19	EGFR_K745K_G>A	EGFR_exon_19_del_60_GtoA	CACATCGAGGATTTCCTTGT	TCGCTATCAAaACATCTCCGAAAGCCAACAAGGAAATCCTCGA	TCGCTATCAAAACATCTCCGAAAGCCAACAAGGAAATCCTCGA	TCGAGGATTTCCTTGTTGGCTTTCGGAGATGTTTTGATAGCGA	ATCAAa	ACATC	ATCAAAACATC	GATGTTTTGAT	GATGTTTTGAT
EGFR_exon_19	EGFR_K745K_G>A	EGFR_exon_19_del_60_GtoA	CAAAGCAGAAACTCACATCG	TCGCTATCAAaACATCTCCGAAAGCCAACAAGGAAATCCTCGATGTGAGTTTCTGC	TCGCTATCAAAACATCTCCGAAAGCCAACAAGGAAATCCTCGATGTGAGTTTCTGC	GCAGAAACTCACATCGAGGATTTCCTTGTTGGCTTTCGGAGATGTTTTGATAGCGA	ATCAAa	ACATC	ATCAAAACATC	GATGTTTTGAT	GATGTTTTGAT
EGFR_exon_19	EGFR_K745K_G>A	EGFR_exon_19_del_60_GtoA	TAGGGACTCTGGATCCCAGA	TCGGAGATGTtTTGATAGCGACGGGAATTTTAACTTTCTCACCTTCTGGGATCCAGAGTC	TCGGAGATGTTTTGATAGCGACGGGAATTTTAACTTTCTCACCTTCTGGGATCCAGAGTC	GACTCTGGATCCCAGAAGGTGAGAAAGTTAAAATTCCCGTCGCTATCAAAACATCTCCGA	GATGTt	TTGAT	GATGTTTTGAT	ATCAAAACATC	ATCAAAACATC
EGFR_exon_19	EGFR_K745N_G>T	EGFR_exon_19_del_60_GtoT	AGGATTTCCTTGTTGGCTTT	TCGCTATCAAtACATCTCCGAAAGCCAACAAGGAAA	TCGCTATCAATACATCTCCGAAAGCCAACAAGGAAA	TTTCCTTGTTGGCTTTCGGAGATGTATTGATAGCGA	ATCAAt	ACATC	ATCAATACATC	GATGTATTGAT	GATGTATTGAT
EGFR_exon_19	EGFR_K745N_G>T	EGFR_exon_19_del_60_GtoT	CACATCGAGGATTTCCTTGT	TCGCTATCAAtACATCTCCGAAAGCCAACAAGGAAATCCTCGA	TCGCTATCAATACATCTCCGAAAGCCAACAAGGAAATCCTCGA	TCGAGGATTTCCTTGTTGGCTTTCGGAGATGTATTGATAGCGA	ATCAAt	ACATC	ATCAATACATC	GATGTATTGAT	GATGTATTGAT
EGFR_exon_19	EGFR_K745N_G>T	EGFR_exon_19_del_60_GtoT	CAAAGCAGAAACTCACATCG	TCGCTATCAAtACATCTCCGAAAGCCAACAAGGAAATCCTCGATGTGAGTTTCTGC	TCGCTATCAATACATCTCCGAAAGCCAACAAGGAAATCCTCGATGTGAGTTTCTGC	GCAGAAACTCACATCGAGGATTTCCTTGTTGGCTTTCGGAGATGTATTGATAGCGA	ATCAAt	ACATC	ATCAATACATC	GATGTATTGAT	GATGTATTGAT
EGFR_exon_19	EGFR_K745N_G>T	EGFR_exon_19_del_60_GtoT	TAGGGACTCTGGATCCCAGA	TCGGAGATGTaTTGATAGCGACGGGAATTTTAACTTTCTCACCTTCTGGGATCCAGAGTC	TCGGAGATGTATTGATAGCGACGGGAATTTTAACTTTCTCACCTTCTGGGATCCAGAGTC	GACTCTGGATCCCAGAAGGTGAGAAAGTTAAAATTCCCGTCGCTATCAATACATCTCCGA	GATGTa	TTGAT	GATGTATTGAT	ATCAATACATC	ATCAATACATC
EGFR_exon_19	EGFR_K745N_G>C	EGFR_exon_19_del_60_GtoC	AGGATTTCCTTGTTGGCTTT	TCGCTATCAAcACATCTCCGAAAGCCAACAAGGAAA	TCGCTATCAACACATCTCCGAAAGCCAACAAGGAAA	TTTCCTTGTTGGCTTTCGGAGATGTGTTGATAGCGA	ATCAAc	ACATC	ATCAACACATC	GATGTGTTGAT	GATGTGTTGAT
EGFR_exon_19	EGFR_K745N_G>C	EGFR_exon_19_del_60_GtoC	CACATCGAGGATTTCCTTGT	TCGCTATCAAcACATCTCCGAAAGCCAACAAGGAAATCCTCGA	TCGCTATCAACACATCTCCGAAAGCCAACAAGGAAATCCTCGA	TCGAGGATTTCCTTGTTGGCTTTCGGAGATGTGTTGATAGCGA	ATCAAc	ACATC	ATCAACACATC	GATGTGTTGAT	GATGTGTTGAT
EGFR_exon_19	EGFR_K745N_G>C	EGFR_exon_19_del_60_GtoC	CAAAGCAGAAACTCACATCG	TCGCTATCAAcACATCTCCGAAAGCCAACAAGGAAATCCTCGATGTGAGTTTCTGC	TCGCTATCAACACATCTCCGAAAGCCAACAAGGAAATCCTCGATGTGAGTTTCTGC	GCAGAAACTCACATCGAGGATTTCCTTGTTGGCTTTCGGAGATGTGTTGATAGCGA	ATCAAc	ACATC	ATCAACACATC	GATGTGTTGAT	GATGTGTTGAT
EGFR_exon_19	EGFR_K745N_G>C	EGFR_exon_19_del_60_GtoC	TAGGGACTCTGGATCCCAGA	TCGGAGATGTgTTGATAGCGACGGGAATTTTAACTTTCTCACCTTCTGGGATCCAGAGTC	TCGGAGATGTGTTGATAGCGACGGGAATTTTAACTTTCTCACCTTCTGGGATCCAGAGTC	GACTCTGGATCCCAGAAGGTGAGAAAGTTAAAATTCCCGTCGCTATCAACACATCTCCGA	GATGTg	TTGAT	GATGTGTTGAT	ATCAACACATC	ATCAACACATC
EGFR_exon_19	EGFR_T751S_A>T	EGFR_exon_19_del_61_AtoT	AGGATTTCCTTGTTGGCTTT	TCGCTATCAAGtCATCTCCGAAAGCCAACAAGGAAA	TCGCTATCAAGTCATCTCCGAAAGCCAACAAGGAAA	TTTCCTTGTTGGCTTTCGGAGATGACTTGATAGCGA	TCAAGt	CATCT	TCAAGTCATCT	AGATGACTTGA	AGATGACTTGA
EGFR_exon_19	EGFR_T751S_A>T	EGFR_exon_19_del_61_AtoT	CACATCGAGGATTTCCTTGT	TCGCTATCAAGtCATCTCCGAAAGCCAACAAGGAAATCCTCGA	TCGCTATCAAGTCATCTCCGAAAGCCAACAAGGAAATCCTCGA	TCGAGGATTTCCTTGTTGGCTTTCGGAGATGACTTGATAGCGA	TCAAGt	CATCT	TCAAGTCATCT	AGATGACTTGA	AGATGACTTGA
EGFR_exon_19	EGFR_T751S_A>T	EGFR_exon_19_del_61_AtoT	CAAAGCAGAAACTCACATCG	TCGCTATCAAGtCATCTCCGAAAGCCAACAAGGAAATCCTCGATGTGAGTTTCTGC	TCGCTATCAAGTCATCTCCGAAAGCCAACAAGGAAATCCTCGATGTGAGTTTCTGC	GCAGAAACTCACATCGAGGATTTCCTTGTTGGCTTTCGGAGATGACTTGATAGCGA	TCAAGt	CATCT	TCAAGTCATCT	AGATGACTTGA	AGATGACTTGA
EGFR_exon_19	EGFR_T751S_A>T	EGFR_exon_19_del_61_AtoT	TAGGGACTCTGGATCCCAGA	TTCGGAGATGaCTTGATAGCGACGGGAATTTTAACTTTCTCACCTTCTGGGATCCAGAGTC	TTCGGAGATGACTTGATAGCGACGGGAATTTTAACTTTCTCACCTTCTGGGATCCAGAGTC	GACTCTGGATCCCAGAAGGTGAGAAAGTTAAAATTCCCGTCGCTATCAAGTCATCTCCGAA	AGATGa	CTTGA	AGATGACTTGA	TCAAGTCATCT	TCAAGTCATCT
EGFR_exon_19	EGFR_T751P_A>C	EGFR_exon_19_del_61_AtoC	AGGATTTCCTTGTTGGCTTT	TCGCTATCAAGcCATCTCCGAAAGCCAACAAGGAAA	TCGCTATCAAGCCATCTCCGAAAGCCAACAAGGAAA	TTTCCTTGTTGGCTTTCGGAGATGGCTTGATAGCGA	TCAAGc	CATCT	TCAAGCCATCT	AGATGGCTTGA	AGATGGCTTGA
EGFR_exon_19	EGFR_T751P_A>C	EGFR_exon_19_del_61_AtoC	CACATCGAGGATTTCCTTGT	TCGCTATCAAGcCATCTCCGAAAGCCAACAAGGAAATCCTCGA	TCGCTATCAAGCCATCTCCGAAAGCCAACAAGGAAATCCTCGA	TCGAGGATTTCCTTGTTGGCTTTCGGAGATGGCTTGATAGCGA	TCAAGc	CATCT	TCAAGCCATCT	AGATGGCTTGA	AGATGGCTTGA
EGFR_exon_19	EGFR_T751P_A>C	EGFR_exon_19_del_61_AtoC	CAAAGCAGAAACTCACATCG	TCGCTATCAAGcCATCTCCGAAAGCCAACAAGGAAATCCTCGATGTGAGTTTCTGC	TCGCTATCAAGCCATCTCCGAAAGCCAACAAGGAAATCCTCGATGTGAGTTTCTGC	GCAGAAACTCACATCGAGGATTTCCTTGTTGGCTTTCGGAGATGGCTTGATAGCGA	TCAAGc	CATCT	TCAAGCCATCT	AGATGGCTTGA	AGATGGCTTGA
EGFR_exon_19	EGFR_T751P_A>C	EGFR_exon_19_del_61_AtoC	TAGGGACTCTGGATCCCAGA	TTCGGAGATGgCTTGATAGCGACGGGAATTTTAACTTTCTCACCTTCTGGGATCCAGAGTC	TTCGGAGATGGCTTGATAGCGACGGGAATTTTAACTTTCTCACCTTCTGGGATCCAGAGTC	GACTCTGGATCCCAGAAGGTGAGAAAGTTAAAATTCCCGTCGCTATCAAGCCATCTCCGAA	AGATGg	CTTGA	AGATGGCTTGA	TCAAGCCATCT	TCAAGCCATCT
EGFR_exon_19	EGFR_T751A_A>G	EGFR_exon_19_del_61_AtoG	AGGATTTCCTTGTTGGCTTT	TCGCTATCAAGgCATCTCCGAAAGCCAACAAGGAAA	TCGCTATCAAGGCATCTCCGAAAGCCAACAAGGAAA	TTTCCTTGTTGGCTTTCGGAGATGCCTTGATAGCGA	TCAAGg	CATCT	TCAAGGCATCT	AGATGCCTTGA	AGATGCCTTGA
EGFR_exon_19	EGFR_T751A_A>G	EGFR_exon_19_del_61_AtoG	CACATCGAGGATTTCCTTGT	TCGCTATCAAGgCATCTCCGAAAGCCAACAAGGAAATCCTCGA	TCGCTATCAAGGCATCTCCGAAAGCCAACAAGGAAATCCTCGA	TCGAGGATTTCCTTGTTGGCTTTCGGAGATGCCTTGATAGCGA	TCAAGg	CATCT	TCAAGGCATCT	AGATGCCTTGA	AGATGCCTTGA
EGFR_exon_19	EGFR_T751A_A>G	EGFR_exon_19_del_61_AtoG	CAAAGCAGAAACTCACATCG	TCGCTATCAAGgCATCTCCGAAAGCCAACAAGGAAATCCTCGATGTGAGTTTCTGC	TCGCTATCAAGGCATCTCCGAAAGCCAACAAGGAAATCCTCGATGTGAGTTTCTGC	GCAGAAACTCACATCGAGGATTTCCTTGTTGGCTTTCGGAGATGCCTTGATAGCGA	TCAAGg	CATCT	TCAAGGCATCT	AGATGCCTTGA	AGATGCCTTGA
EGFR_exon_19	EGFR_T751A_A>G	EGFR_exon_19_del_61_AtoG	TAGGGACTCTGGATCCCAGA	TTCGGAGATGcCTTGATAGCGACGGGAATTTTAACTTTCTCACCTTCTGGGATCCAGAGTC	TTCGGAGATGCCTTGATAGCGACGGGAATTTTAACTTTCTCACCTTCTGGGATCCAGAGTC	GACTCTGGATCCCAGAAGGTGAGAAAGTTAAAATTCCCGTCGCTATCAAGGCATCTCCGAA	AGATGc	CTTGA	AGATGCCTTGA	TCAAGGCATCT	TCAAGGCATCT
EGFR_exon_19	EGFR_T751K_C>A	EGFR_exon_19_del_62_CtoA	AGGATTTCCTTGTTGGCTTT	GCTATCAAGAaATCTCCGAAAGCCAACAAGGAAA	GCTATCAAGAAATCTCCGAAAGCCAACAAGGAAA	TTTCCTTGTTGGCTTTCGGAGATTTCTTGATAGC	CAAGAa	ATCTC	CAAGAAATCTC	GAGATTTCTTG	GAGATTTCTTG
EGFR_exon_19	EGFR_T751K_C>A	EGFR_exon_19_del_62_CtoA	CACATCGAGGATTTCCTTGT	GCTATCAAGAaATCTCCGAAAGCCAACAAGGAAATCCTCGA	GCTATCAAGAAATCTCCGAAAGCCAACAAGGAAATCCTCGA	TCGAGGATTTCCTTGTTGGCTTTCGGAGATTTCTTGATAGC	CAAGAa	ATCTC	CAAGAAATCTC	GAGATTTCTTG	GAGATTTCTTG
EGFR_exon_19	EGFR_T751K_C>A	EGFR_exon_19_del_62_CtoA	CAAAGCAGAAACTCACATCG	GCTATCAAGAaATCTCCGAAAGCCAACAAGGAAATCCTCGATGTGAGTTTCTGC	GCTATCAAGAAATCTCCGAAAGCCAACAAGGAAATCCTCGATGTGAGTTTCTGC	GCAGAAACTCACATCGAGGATTTCCTTGTTGGCTTTCGGAGATTTCTTGATAGC	CAAGAa	ATCTC	CAAGAAATCTC	GAGATTTCTTG	GAGATTTCTTG
EGFR_exon_19	EGFR_T751K_C>A	EGFR_exon_19_del_62_CtoA	TAGGGACTCTGGATCCCAGA	TTTCGGAGATtTCTTGATAGCGACGGGAATTTTAACTTTCTCACCTTCTGGGATCCAGAGTC	TTTCGGAGATTTCTTGATAGCGACGGGAATTTTAACTTTCTCACCTTCTGGGATCCAGAGTC	GACTCTGGATCCCAGAAGGTGAGAAAGTTAAAATTCCCGTCGCTATCAAGAAATCTCCGAAA	GAGATt	TCTTG	GAGATTTCTTG	CAAGAAATCTC	CAAGAAATCTC
EGFR_exon_19	EGFR_T751I_C>T	EGFR_exon_19_del_62_CtoT	AGGATTTCCTTGTTGGCTTT	GCTATCAAGAtATCTCCGAAAGCCAACAAGGAAA	GCTATCAAGATATCTCCGAAAGCCAACAAGGAAA	TTTCCTTGTTGGCTTTCGGAGATATCTTGATAGC	CAAGAt	ATCTC	CAAGATATCTC	GAGATATCTTG	GAGATATCTTG
EGFR_exon_19	EGFR_T751I_C>T	EGFR_exon_19_del_62_CtoT	CACATCGAGGATTTCCTTGT	GCTATCAAGAtATCTCCGAAAGCCAACAAGGAAATCCTCGA	GCTATCAAGATATCTCCGAAAGCCAACAAGGAAATCCTCGA	TCGAGGATTTCCTTGTTGGCTTTCGGAGATATCTTGATAGC	CAAGAt	ATCTC	CAAGATATCTC	GAGATATCTTG	GAGATATCTTG
EGFR_exon_19	EGFR_T751I_C>T	EGFR_exon_19_del_62_CtoT	CAAAGCAGAAACTCACATCG	GCTATCAAGAtATCTCCGAAAGCCAACAAGGAAATCCTCGATGTGAGTTTCTGC	GCTATCAAGATATCTCCGAAAGCCAACAAGGAAATCCTCGATGTGAGTTTCTGC	GCAGAAACTCACATCGAGGATTTCCTTGTTGGCTTTCGGAGATATCTTGATAGC	CAAGAt	ATCTC	CAAGATATCTC	GAGATATCTTG	GAGATATCTTG
EGFR_exon_19	EGFR_T751I_C>T	EGFR_exon_19_del_62_CtoT	TAGGGACTCTGGATCCCAGA	TTTCGGAGATaTCTTGATAGCGACGGGAATTTTAACTTTCTCACCTTCTGGGATCCAGAGTC	TTTCGGAGATATCTTGATAGCGACGGGAATTTTAACTTTCTCACCTTCTGGGATCCAGAGTC	GACTCTGGATCCCAGAAGGTGAGAAAGTTAAAATTCCCGTCGCTATCAAGATATCTCCGAAA	GAGATa	TCTTG	GAGATATCTTG	CAAGATATCTC	CAAGATATCTC
EGFR_exon_19	EGFR_T751R_C>G	EGFR_exon_19_del_62_CtoG	AGGATTTCCTTGTTGGCTTT	GCTATCAAGAgATCTCCGAAAGCCAACAAGGAAA	GCTATCAAGAGATCTCCGAAAGCCAACAAGGAAA	TTTCCTTGTTGGCTTTCGGAGATCTCTTGATAGC	CAAGAg	ATCTC	CAAGAGATCTC	GAGATCTCTTG	GAGATCTCTTG
EGFR_exon_19	EGFR_T751R_C>G	EGFR_exon_19_del_62_CtoG	CACATCGAGGATTTCCTTGT	GCTATCAAGAgATCTCCGAAAGCCAACAAGGAAATCCTCGA	GCTATCAAGAGATCTCCGAAAGCCAACAAGGAAATCCTCGA	TCGAGGATTTCCTTGTTGGCTTTCGGAGATCTCTTGATAGC	CAAGAg	ATCTC	CAAGAGATCTC	GAGATCTCTTG	GAGATCTCTTG
EGFR_exon_19	EGFR_T751R_C>G	EGFR_exon_19_del_62_CtoG	CAAAGCAGAAACTCACATCG	GCTATCAAGAgATCTCCGAAAGCCAACAAGGAAATCCTCGATGTGAGTTTCTGC	GCTATCAAGAGATCTCCGAAAGCCAACAAGGAAATCCTCGATGTGAGTTTCTGC	GCAGAAACTCACATCGAGGATTTCCTTGTTGGCTTTCGGAGATCTCTTGATAGC	CAAGAg	ATCTC	CAAGAGATCTC	GAGATCTCTTG	GAGATCTCTTG
EGFR_exon_19	EGFR_T751R_C>G	EGFR_exon_19_del_62_CtoG	TAGGGACTCTGGATCCCAGA	TTTCGGAGATcTCTTGATAGCGACGGGAATTTTAACTTTCTCACCTTCTGGGATCCAGAGTC	TTTCGGAGATCTCTTGATAGCGACGGGAATTTTAACTTTCTCACCTTCTGGGATCCAGAGTC	GACTCTGGATCCCAGAAGGTGAGAAAGTTAAAATTCCCGTCGCTATCAAGAGATCTCCGAAA	GAGATc	TCTTG	GAGATCTCTTG	CAAGAGATCTC	CAAGAGATCTC
EGFR_exon_19	EGFR_T751T_A>T	EGFR_exon_19_del_63_AtoT	AGGATTTCCTTGTTGGCTTT	GCTATCAAGACtTCTCCGAAAGCCAACAAGGAAA	GCTATCAAGACTTCTCCGAAAGCCAACAAGGAAA	TTTCCTTGTTGGCTTTCGGAGAAGTCTTGATAGC	AAGACt	TCTCC	AAGACTTCTCC	GGAGAAGTCTT	GGAGAAGTCTT
EGFR_exon_19	EGFR_T751T_A>T	EGFR_exon_19_del_63_AtoT	CACATCGAGGATTTCCTTGT	GCTATCAAGACtTCTCCGAAAGCCAACAAGGAAATCCTCGA	GCTATCAAGACTTCTCCGAAAGCCAACAAGGAAATCCTCGA	TCGAGGATTTCCTTGTTGGCTTTCGGAGAAGTCTTGATAGC	AAGACt	TCTCC	AAGACTTCTCC	GGAGAAGTCTT	GGAGAAGTCTT
EGFR_exon_19	EGFR_T751T_A>T	EGFR_exon_19_del_63_AtoT	CAAAGCAGAAACTCACATCG	GCTATCAAGACtTCTCCGAAAGCCAACAAGGAAATCCTCGATGTGAGTTTCTGC	GCTATCAAGACTTCTCCGAAAGCCAACAAGGAAATCCTCGATGTGAGTTTCTGC	GCAGAAACTCACATCGAGGATTTCCTTGTTGGCTTTCGGAGAAGTCTTGATAGC	AAGACt	TCTCC	AAGACTTCTCC	GGAGAAGTCTT	GGAGAAGTCTT
EGFR_exon_19	EGFR_T751T_A>C	EGFR_exon_19_del_63_AtoC	AGGATTTCCTTGTTGGCTTT	GCTATCAAGACcTCTCCGAAAGCCAACAAGGAAA	GCTATCAAGACCTCTCCGAAAGCCAACAAGGAAA	TTTCCTTGTTGGCTTTCGGAGAGGTCTTGATAGC	AAGACc	TCTCC	AAGACCTCTCC	GGAGAGGTCTT	GGAGAGGTCTT
EGFR_exon_19	EGFR_T751T_A>C	EGFR_exon_19_del_63_AtoC	CACATCGAGGATTTCCTTGT	GCTATCAAGACcTCTCCGAAAGCCAACAAGGAAATCCTCGA	GCTATCAAGACCTCTCCGAAAGCCAACAAGGAAATCCTCGA	TCGAGGATTTCCTTGTTGGCTTTCGGAGAGGTCTTGATAGC	AAGACc	TCTCC	AAGACCTCTCC	GGAGAGGTCTT	GGAGAGGTCTT
EGFR_exon_19	EGFR_T751T_A>C	EGFR_exon_19_del_63_AtoC	CAAAGCAGAAACTCACATCG	GCTATCAAGACcTCTCCGAAAGCCAACAAGGAAATCCTCGATGTGAGTTTCTGC	GCTATCAAGACCTCTCCGAAAGCCAACAAGGAAATCCTCGATGTGAGTTTCTGC	GCAGAAACTCACATCGAGGATTTCCTTGTTGGCTTTCGGAGAGGTCTTGATAGC	AAGACc	TCTCC	AAGACCTCTCC	GGAGAGGTCTT	GGAGAGGTCTT
EGFR_exon_19	EGFR_T751T_A>G	EGFR_exon_19_del_63_AtoG	AGGATTTCCTTGTTGGCTTT	GCTATCAAGACgTCTCCGAAAGCCAACAAGGAAA	GCTATCAAGACGTCTCCGAAAGCCAACAAGGAAA	TTTCCTTGTTGGCTTTCGGAGACGTCTTGATAGC	AAGACg	TCTCC	AAGACGTCTCC	GGAGACGTCTT	GGAGACGTCTT
EGFR_exon_19	EGFR_T751T_A>G	EGFR_exon_19_del_63_AtoG	CACATCGAGGATTTCCTTGT	GCTATCAAGACgTCTCCGAAAGCCAACAAGGAAATCCTCGA	GCTATCAAGACGTCTCCGAAAGCCAACAAGGAAATCCTCGA	TCGAGGATTTCCTTGTTGGCTTTCGGAGACGTCTTGATAGC	AAGACg	TCTCC	AAGACGTCTCC	GGAGACGTCTT	GGAGACGTCTT
EGFR_exon_19	EGFR_T751T_A>G	EGFR_exon_19_del_63_AtoG	CAAAGCAGAAACTCACATCG	GCTATCAAGACgTCTCCGAAAGCCAACAAGGAAATCCTCGATGTGAGTTTCTGC	GCTATCAAGACGTCTCCGAAAGCCAACAAGGAAATCCTCGATGTGAGTTTCTGC	GCAGAAACTCACATCGAGGATTTCCTTGTTGGCTTTCGGAGACGTCTTGATAGC	AAGACg	TCTCC	AAGACGTCTCC	GGAGACGTCTT	GGAGACGTCTT
EGFR_exon_19	EGFR_S752T_T>A	EGFR_exon_19_del_64_TtoA	AGGATTTCCTTGTTGGCTTT	TATCAAGACAaCTCCGAAAGCCAACAAGGAAA	TATCAAGACAACTCCGAAAGCCAACAAGGAAA	TTTCCTTGTTGGCTTTCGGAGTTGTCTTGATA	AGACAa	CTCCG	AGACAACTCCG	CGGAGTTGTCT	CGGAGTTGTCT
EGFR_exon_19	EGFR_S752T_T>A	EGFR_exon_19_del_64_TtoA	CACATCGAGGATTTCCTTGT	TATCAAGACAaCTCCGAAAGCCAACAAGGAAATCCTCGA	TATCAAGACAACTCCGAAAGCCAACAAGGAAATCCTCGA	TCGAGGATTTCCTTGTTGGCTTTCGGAGTTGTCTTGATA	AGACAa	CTCCG	AGACAACTCCG	CGGAGTTGTCT	CGGAGTTGTCT
EGFR_exon_19	EGFR_S752T_T>A	EGFR_exon_19_del_64_TtoA	CAAAGCAGAAACTCACATCG	TATCAAGACAaCTCCGAAAGCCAACAAGGAAATCCTCGATGTGAGTTTCTGC	TATCAAGACAACTCCGAAAGCCAACAAGGAAATCCTCGATGTGAGTTTCTGC	GCAGAAACTCACATCGAGGATTTCCTTGTTGGCTTTCGGAGTTGTCTTGATA	AGACAa	CTCCG	AGACAACTCCG	CGGAGTTGTCT	CGGAGTTGTCT
EGFR_exon_19	EGFR_S752P_T>C	EGFR_exon_19_del_64_TtoC	AGGATTTCCTTGTTGGCTTT	TATCAAGACAcCTCCGAAAGCCAACAAGGAAA	TATCAAGACACCTCCGAAAGCCAACAAGGAAA	TTTCCTTGTTGGCTTTCGGAGGTGTCTTGATA	AGACAc	CTCCG	AGACACCTCCG	CGGAGGTGTCT	CGGAGGTGTCT
EGFR_exon_19	EGFR_S752P_T>C	EGFR_exon_19_del_64_TtoC	CACATCGAGGATTTCCTTGT	TATCAAGACAcCTCCGAAAGCCAACAAGGAAATCCTCGA	TATCAAGACACCTCCGAAAGCCAACAAGGAAATCCTCGA	TCGAGGATTTCCTTGTTGGCTTTCGGAGGTGTCTTGATA	AGACAc	CTCCG	AGACACCTCCG	CGGAGGTGTCT	CGGAGGTGTCT
EGFR_exon_19	EGFR_S752P_T>C	EGFR_exon_19_del_64_TtoC	CAAAGCAGAAACTCACATCG	TATCAAGACAcCTCCGAAAGCCAACAAGGAAATCCTCGATGTGAGTTTCTGC	TATCAAGACACCTCCGAAAGCCAACAAGGAAATCCTCGATGTGAGTTTCTGC	GCAGAAACTCACATCGAGGATTTCCTTGTTGGCTTTCGGAGGTGTCTTGATA	AGACAc	CTCCG	AGACACCTCCG	CGGAGGTGTCT	CGGAGGTGTCT
EGFR_exon_19	EGFR_S752A_T>G	EGFR_exon_19_del_64_TtoG	AGGATTTCCTTGTTGGCTTT	TATCAAGACAgCTCCGAAAGCCAACAAGGAAA	TATCAAGACAGCTCCGAAAGCCAACAAGGAAA	TTTCCTTGTTGGCTTTCGGAGCTGTCTTGATA	AGACAg	CTCCG	AGACAGCTCCG	CGGAGCTGTCT	CGGAGCTGTCT
EGFR_exon_19	EGFR_S752A_T>G	EGFR_exon_19_del_64_TtoG	CACATCGAGGATTTCCTTGT	TATCAAGACAgCTCCGAAAGCCAACAAGGAAATCCTCGA	TATCAAGACAGCTCCGAAAGCCAACAAGGAAATCCTCGA	TCGAGGATTTCCTTGTTGGCTTTCGGAGCTGTCTTGATA	AGACAg	CTCCG	AGACAGCTCCG	CGGAGCTGTCT	CGGAGCTGTCT
EGFR_exon_19	EGFR_S752A_T>G	EGFR_exon_19_del_64_TtoG	CAAAGCAGAAACTCACATCG	TATCAAGACAgCTCCGAAAGCCAACAAGGAAATCCTCGATGTGAGTTTCTGC	TATCAAGACAGCTCCGAAAGCCAACAAGGAAATCCTCGATGTGAGTTTCTGC	GCAGAAACTCACATCGAGGATTTCCTTGTTGGCTTTCGGAGCTGTCTTGATA	AGACAg	CTCCG	AGACAGCTCCG	CGGAGCTGTCT	CGGAGCTGTCT
EGFR_exon_19	EGFR_S752Y_C>A	EGFR_exon_19_del_65_CtoA	AGGATTTCCTTGTTGGCTTT	ATCAAGACATaTCCGAAAGCCAACAAGGAAA	ATCAAGACATATCCGAAAGCCAACAAGGAAA	TTTCCTTGTTGGCTTTCGGATATGTCTTGAT	GACATa	TCCGA	GACATATCCGA	TCGGATATGTC	TCGGATATGTC
EGFR_exon_19	EGFR_S752Y_C>A	EGFR_exon_19_del_65_CtoA	CACATCGAGGATTTCCTTGT	ATCAAGACATaTCCGAAAGCCAACAAGGAAATCCTCGA	ATCAAGACATATCCGAAAGCCAACAAGGAAATCCTCGA	TCGAGGATTTCCTTGTTGGCTTTCGGATATGTCTTGAT	GACATa	TCCGA	GACATATCCGA	TCGGATATGTC	TCGGATATGTC
EGFR_exon_19	EGFR_S752Y_C>A	EGFR_exon_19_del_65_CtoA	CAAAGCAGAAACTCACATCG	ATCAAGACATaTCCGAAAGCCAACAAGGAAATCCTCGATGTGAGTTTCTGC	ATCAAGACATATCCGAAAGCCAACAAGGAAATCCTCGATGTGAGTTTCTGC	GCAGAAACTCACATCGAGGATTTCCTTGTTGGCTTTCGGATATGTCTTGAT	GACATa	TCCGA	GACATATCCGA	TCGGATATGTC	TCGGATATGTC
EGFR_exon_19	EGFR_S752F_C>T	EGFR_exon_19_del_65_CtoT	AGGATTTCCTTGTTGGCTTT	ATCAAGACATtTCCGAAAGCCAACAAGGAAA	ATCAAGACATTTCCGAAAGCCAACAAGGAAA	TTTCCTTGTTGGCTTTCGGAAATGTCTTGAT	GACATt	TCCGA	GACATTTCCGA	TCGGAAATGTC	TCGGAAATGTC
EGFR_exon_19	EGFR_S752F_C>T	EGFR_exon_19_del_65_CtoT	CACATCGAGGATTTCCTTGT	ATCAAGACATtTCCGAAAGCCAACAAGGAAATCCTCGA	ATCAAGACATTTCCGAAAGCCAACAAGGAAATCCTCGA	TCGAGGATTTCCTTGTTGGCTTTCGGAAATGTCTTGAT	GACATt	TCCGA	GACATTTCCGA	TCGGAAATGTC	TCGGAAATGTC
EGFR_exon_19	EGFR_S752F_C>T	EGFR_exon_19_del_65_CtoT	CAAAGCAGAAACTCACATCG	ATCAAGACATtTCCGAAAGCCAACAAGGAAATCCTCGATGTGAGTTTCTGC	ATCAAGACATTTCCGAAAGCCAACAAGGAAATCCTCGATGTGAGTTTCTGC	GCAGAAACTCACATCGAGGATTTCCTTGTTGGCTTTCGGAAATGTCTTGAT	GACATt	TCCGA	GACATTTCCGA	TCGGAAATGTC	TCGGAAATGTC
EGFR_exon_19	EGFR_S752C_C>G	EGFR_exon_19_del_65_CtoG	AGGATTTCCTTGTTGGCTTT	ATCAAGACATgTCCGAAAGCCAACAAGGAAA	ATCAAGACATGTCCGAAAGCCAACAAGGAAA	TTTCCTTGTTGGCTTTCGGACATGTCTTGAT	GACATg	TCCGA	GACATGTCCGA	TCGGACATGTC	TCGGACATGTC
EGFR_exon_19	EGFR_S752C_C>G	EGFR_exon_19_del_65_CtoG	CACATCGAGGATTTCCTTGT	ATCAAGACATgTCCGAAAGCCAACAAGGAAATCCTCGA	ATCAAGACATGTCCGAAAGCCAACAAGGAAATCCTCGA	TCGAGGATTTCCTTGTTGGCTTTCGGACATGTCTTGAT	GACATg	TCCGA	GACATGTCCGA	TCGGACATGTC	TCGGACATGTC
EGFR_exon_19	EGFR_S752C_C>G	EGFR_exon_19_del_65_CtoG	CAAAGCAGAAACTCACATCG	ATCAAGACATgTCCGAAAGCCAACAAGGAAATCCTCGATGTGAGTTTCTGC	ATCAAGACATGTCCGAAAGCCAACAAGGAAATCCTCGATGTGAGTTTCTGC	GCAGAAACTCACATCGAGGATTTCCTTGTTGGCTTTCGGACATGTCTTGAT	GACATg	TCCGA	GACATGTCCGA	TCGGACATGTC	TCGGACATGTC
EGFR_exon_19	EGFR_S752S_T>A	EGFR_exon_19_del_66_TtoA	AGGATTTCCTTGTTGGCTTT	TCAAGACATCaCCGAAAGCCAACAAGGAAA	TCAAGACATCACCGAAAGCCAACAAGGAAA	TTTCCTTGTTGGCTTTCGGTGATGTCTTGA	ACATCa	CCGAA	ACATCACCGAA	TTCGGTGATGT	TTCGGTGATGT
EGFR_exon_19	EGFR_S752S_T>A	EGFR_exon_19_del_66_TtoA	CACATCGAGGATTTCCTTGT	TCAAGACATCaCCGAAAGCCAACAAGGAAATCCTCGA	TCAAGACATCACCGAAAGCCAACAAGGAAATCCTCGA	TCGAGGATTTCCTTGTTGGCTTTCGGTGATGTCTTGA	ACATCa	CCGAA	ACATCACCGAA	TTCGGTGATGT	TTCGGTGATGT
EGFR_exon_19	EGFR_S752S_T>A	EGFR_exon_19_del_66_TtoA	CAAAGCAGAAACTCACATCG	TCAAGACATCaCCGAAAGCCAACAAGGAAATCCTCGATGTGAGTTTCTGC	TCAAGACATCACCGAAAGCCAACAAGGAAATCCTCGATGTGAGTTTCTGC	GCAGAAACTCACATCGAGGATTTCCTTGTTGGCTTTCGGTGATGTCTTGA	ACATCa	CCGAA	ACATCACCGAA	TTCGGTGATGT	TTCGGTGATGT
EGFR_exon_19	EGFR_S752S_T>C	EGFR_exon_19_del_66_TtoC	AGGATTTCCTTGTTGGCTTT	TCAAGACATCcCCGAAAGCCAACAAGGAAA	TCAAGACATCCCCGAAAGCCAACAAGGAAA	TTTCCTTGTTGGCTTTCGGGGATGTCTTGA	ACATCc	CCGAA	ACATCCCCGAA	TTCGGGGATGT	TTCGGGGATGT
EGFR_exon_19	EGFR_S752S_T>C	EGFR_exon_19_del_66_TtoC	CACATCGAGGATTTCCTTGT	TCAAGACATCcCCGAAAGCCAACAAGGAAATCCTCGA	TCAAGACATCCCCGAAAGCCAACAAGGAAATCCTCGA	TCGAGGATTTCCTTGTTGGCTTTCGGGGATGTCTTGA	ACATCc	CCGAA	ACATCCCCGAA	TTCGGGGATGT	TTCGGGGATGT
EGFR_exon_19	EGFR_S752S_T>C	EGFR_exon_19_del_66_TtoC	CAAAGCAGAAACTCACATCG	TCAAGACATCcCCGAAAGCCAACAAGGAAATCCTCGATGTGAGTTTCTGC	TCAAGACATCCCCGAAAGCCAACAAGGAAATCCTCGATGTGAGTTTCTGC	GCAGAAACTCACATCGAGGATTTCCTTGTTGGCTTTCGGGGATGTCTTGA	ACATCc	CCGAA	ACATCCCCGAA	TTCGGGGATGT	TTCGGGGATGT
EGFR_exon_19	EGFR_S752S_T>G	EGFR_exon_19_del_66_TtoG	AGGATTTCCTTGTTGGCTTT	TCAAGACATCgCCGAAAGCCAACAAGGAAA	TCAAGACATCGCCGAAAGCCAACAAGGAAA	TTTCCTTGTTGGCTTTCGGCGATGTCTTGA	ACATCg	CCGAA	ACATCGCCGAA	TTCGGCGATGT	TTCGGCGATGT
EGFR_exon_19	EGFR_S752S_T>G	EGFR_exon_19_del_66_TtoG	CACATCGAGGATTTCCTTGT	TCAAGACATCgCCGAAAGCCAACAAGGAAATCCTCGA	TCAAGACATCGCCGAAAGCCAACAAGGAAATCCTCGA	TCGAGGATTTCCTTGTTGGCTTTCGGCGATGTCTTGA	ACATCg	CCGAA	ACATCGCCGAA	TTCGGCGATGT	TTCGGCGATGT
EGFR_exon_19	EGFR_S752S_T>G	EGFR_exon_19_del_66_TtoG	CAAAGCAGAAACTCACATCG	TCAAGACATCgCCGAAAGCCAACAAGGAAATCCTCGATGTGAGTTTCTGC	TCAAGACATCGCCGAAAGCCAACAAGGAAATCCTCGATGTGAGTTTCTGC	GCAGAAACTCACATCGAGGATTTCCTTGTTGGCTTTCGGCGATGTCTTGA	ACATCg	CCGAA	ACATCGCCGAA	TTCGGCGATGT	TTCGGCGATGT
EGFR_exon_19	EGFR_P753T_C>A	EGFR_exon_19_del_67_CtoA	AGGATTTCCTTGTTGGCTTT	TCAAGACATCTaCGAAAGCCAACAAGGAAA	TCAAGACATCTACGAAAGCCAACAAGGAAA	TTTCCTTGTTGGCTTTCGTAGATGTCTTGA	CATCTa	CGAAA	CATCTACGAAA	TTTCGTAGATG	TTTCGTAGATG
EGFR_exon_19	EGFR_P753T_C>A	EGFR_exon_19_del_67_CtoA	CACATCGAGGATTTCCTTGT	TCAAGACATCTaCGAAAGCCAACAAGGAAATCCTCGA	TCAAGACATCTACGAAAGCCAACAAGGAAATCCTCGA	TCGAGGATTTCCTTGTTGGCTTTCGTAGATGTCTTGA	CATCTa	CGAAA	CATCTACGAAA	TTTCGTAGATG	TTTCGTAGATG
EGFR_exon_19	EGFR_P753T_C>A	EGFR_exon_19_del_67_CtoA	CAAAGCAGAAACTCACATCG	TCAAGACATCTaCGAAAGCCAACAAGGAAATCCTCGATGTGAGTTTCTGC	TCAAGACATCTACGAAAGCCAACAAGGAAATCCTCGATGTGAGTTTCTGC	GCAGAAACTCACATCGAGGATTTCCTTGTTGGCTTTCGTAGATGTCTTGA	CATCTa	CGAAA	CATCTACGAAA	TTTCGTAGATG	TTTCGTAGATG
EGFR_exon_19	EGFR_P753S_C>T	EGFR_exon_19_del_67_CtoT	AGGATTTCCTTGTTGGCTTT	TCAAGACATCTtCGAAAGCCAACAAGGAAA	TCAAGACATCTTCGAAAGCCAACAAGGAAA	TTTCCTTGTTGGCTTTCGAAGATGTCTTGA	CATCTt	CGAAA	CATCTTCGAAA	TTTCGAAGATG	TTTCGAAGATG
EGFR_exon_19	EGFR_P753S_C>T	EGFR_exon_19_del_67_CtoT	CACATCGAGGATTTCCTTGT	TCAAGACATCTtCGAAAGCCAACAAGGAAATCCTCGA	TCAAGACATCTTCGAAAGCCAACAAGGAAATCCTCGA	TCGAGGATTTCCTTGTTGGCTTTCGAAGATGTCTTGA	CATCTt	CGAAA	CATCTTCGAAA	TTTCGAAGATG	TTTCGAAGATG
EGFR_exon_19	EGFR_P753S_C>T	EGFR_exon_19_del_67_CtoT	CAAAGCAGAAACTCACATCG	TCAAGACATCTtCGAAAGCCAACAAGGAAATCCTCGATGTGAGTTTCTGC	TCAAGACATCTTCGAAAGCCAACAAGGAAATCCTCGATGTGAGTTTCTGC	GCAGAAACTCACATCGAGGATTTCCTTGTTGGCTTTCGAAGATGTCTTGA	CATCTt	CGAAA	CATCTTCGAAA	TTTCGAAGATG	TTTCGAAGATG
EGFR_exon_19	EGFR_P753A_C>G	EGFR_exon_19_del_67_CtoG	AGGATTTCCTTGTTGGCTTT	TCAAGACATCTgCGAAAGCCAACAAGGAAA	TCAAGACATCTGCGAAAGCCAACAAGGAAA	TTTCCTTGTTGGCTTTCGCAGATGTCTTGA	CATCTg	CGAAA	CATCTGCGAAA	TTTCGCAGATG	TTTCGCAGATG
EGFR_exon_19	EGFR_P753A_C>G	EGFR_exon_19_del_67_CtoG	CACATCGAGGATTTCCTTGT	TCAAGACATCTgCGAAAGCCAACAAGGAAATCCTCGA	TCAAGACATCTGCGAAAGCCAACAAGGAAATCCTCGA	TCGAGGATTTCCTTGTTGGCTTTCGCAGATGTCTTGA	CATCTg	CGAAA	CATCTGCGAAA	TTTCGCAGATG	TTTCGCAGATG
EGFR_exon_19	EGFR_P753A_C>G	EGFR_exon_19_del_67_CtoG	CAAAGCAGAAACTCACATCG	TCAAGACATCTgCGAAAGCCAACAAGGAAATCCTCGATGTGAGTTTCTGC	TCAAGACATCTGCGAAAGCCAACAAGGAAATCCTCGATGTGAGTTTCTGC	GCAGAAACTCACATCGAGGATTTCCTTGTTGGCTTTCGCAGATGTCTTGA	CATCTg	CGAAA	CATCTGCGAAA	TTTCGCAGATG	TTTCGCAGATG
EGFR_exon_19	EGFR_P753Q_C>A	EGFR_exon_19_del_68_CtoA	AGGATTTCCTTGTTGGCTTT	AAGACATCTCaGAAAGCCAACAAGGAAA	AAGACATCTCAGAAAGCCAACAAGGAAA	TTTCCTTGTTGGCTTTCTGAGATGTCTT	ATCTCa	GAAAG	ATCTCAGAAAG	CTTTCTGAGAT	CTTTCTGAGAT
EGFR_exon_19	EGFR_P753Q_C>A	EGFR_exon_19_del_68_CtoA	CACATCGAGGATTTCCTTGT	AAGACATCTCaGAAAGCCAACAAGGAAATCCTCGA	AAGACATCTCAGAAAGCCAACAAGGAAATCCTCGA	TCGAGGATTTCCTTGTTGGCTTTCTGAGATGTCTT	ATCTCa	GAAAG	ATCTCAGAAAG	CTTTCTGAGAT	CTTTCTGAGAT
EGFR_exon_19	EGFR_P753Q_C>A	EGFR_exon_19_del_68_CtoA	CAAAGCAGAAACTCACATCG	AAGACATCTCaGAAAGCCAACAAGGAAATCCTCGATGTGAGTTTCTGC	AAGACATCTCAGAAAGCCAACAAGGAAATCCTCGATGTGAGTTTCTGC	GCAGAAACTCACATCGAGGATTTCCTTGTTGGCTTTCTGAGATGTCTT	ATCTCa	GAAAG	ATCTCAGAAAG	CTTTCTGAGAT	CTTTCTGAGAT
EGFR_exon_19	EGFR_P753L_C>T	EGFR_exon_19_del_68_CtoT	AGGATTTCCTTGTTGGCTTT	AAGACATCTCtGAAAGCCAACAAGGAAA	AAGACATCTCTGAAAGCCAACAAGGAAA	TTTCCTTGTTGGCTTTCAGAGATGTCTT	ATCTCt	GAAAG	ATCTCTGAAAG	CTTTCAGAGAT	CTTTCAGAGAT
EGFR_exon_19	EGFR_P753L_C>T	EGFR_exon_19_del_68_CtoT	CACATCGAGGATTTCCTTGT	AAGACATCTCtGAAAGCCAACAAGGAAATCCTCGA	AAGACATCTCTGAAAGCCAACAAGGAAATCCTCGA	TCGAGGATTTCCTTGTTGGCTTTCAGAGATGTCTT	ATCTCt	GAAAG	ATCTCTGAAAG	CTTTCAGAGAT	CTTTCAGAGAT
EGFR_exon_19	EGFR_P753L_C>T	EGFR_exon_19_del_68_CtoT	CAAAGCAGAAACTCACATCG	AAGACATCTCtGAAAGCCAACAAGGAAATCCTCGATGTGAGTTTCTGC	AAGACATCTCTGAAAGCCAACAAGGAAATCCTCGATGTGAGTTTCTGC	GCAGAAACTCACATCGAGGATTTCCTTGTTGGCTTTCAGAGATGTCTT	ATCTCt	GAAAG	ATCTCTGAAAG	CTTTCAGAGAT	CTTTCAGAGAT
EGFR_exon_19	EGFR_P753R_C>G	EGFR_exon_19_del_68_CtoG	AGGATTTCCTTGTTGGCTTT	AAGACATCTCgGAAAGCCAACAAGGAAA	AAGACATCTCGGAAAGCCAACAAGGAAA	TTTCCTTGTTGGCTTTCCGAGATGTCTT	ATCTCg	GAAAG	ATCTCGGAAAG	CTTTCCGAGAT	CTTTCCGAGAT
EGFR_exon_19	EGFR_P753R_C>G	EGFR_exon_19_del_68_CtoG	CACATCGAGGATTTCCTTGT	AAGACATCTCgGAAAGCCAACAAGGAAATCCTCGA	AAGACATCTCGGAAAGCCAACAAGGAAATCCTCGA	TCGAGGATTTCCTTGTTGGCTTTCCGAGATGTCTT	ATCTCg	GAAAG	ATCTCGGAAAG	CTTTCCGAGAT	CTTTCCGAGAT
EGFR_exon_19	EGFR_P753R_C>G	EGFR_exon_19_del_68_CtoG	CAAAGCAGAAACTCACATCG	AAGACATCTCgGAAAGCCAACAAGGAAATCCTCGATGTGAGTTTCTGC	AAGACATCTCGGAAAGCCAACAAGGAAATCCTCGATGTGAGTTTCTGC	GCAGAAACTCACATCGAGGATTTCCTTGTTGGCTTTCCGAGATGTCTT	ATCTCg	GAAAG	ATCTCGGAAAG	CTTTCCGAGAT	CTTTCCGAGAT
EGFR_exon_19	EGFR_P753P_G>A	EGFR_exon_19_del_69_GtoA	AGGATTTCCTTGTTGGCTTT	AGACATCTCCaAAAGCCAACAAGGAAA	AGACATCTCCAAAAGCCAACAAGGAAA	TTTCCTTGTTGGCTTTTGGAGATGTCT	TCTCCa	AAAGC	TCTCCAAAAGC	GCTTTTGGAGA	GCTTTTGGAGA
EGFR_exon_19	EGFR_P753P_G>A	EGFR_exon_19_del_69_GtoA	CACATCGAGGATTTCCTTGT	AGACATCTCCaAAAGCCAACAAGGAAATCCTCGA	AGACATCTCCAAAAGCCAACAAGGAAATCCTCGA	TCGAGGATTTCCTTGTTGGCTTTTGGAGATGTCT	TCTCCa	AAAGC	TCTCCAAAAGC	GCTTTTGGAGA	GCTTTTGGAGA
EGFR_exon_19	EGFR_P753P_G>A	EGFR_exon_19_del_69_GtoA	CAAAGCAGAAACTCACATCG	AGACATCTCCaAAAGCCAACAAGGAAATCCTCGATGTGAGTTTCTGC	AGACATCTCCAAAAGCCAACAAGGAAATCCTCGATGTGAGTTTCTGC	GCAGAAACTCACATCGAGGATTTCCTTGTTGGCTTTTGGAGATGTCT	TCTCCa	AAAGC	TCTCCAAAAGC	GCTTTTGGAGA	GCTTTTGGAGA
EGFR_exon_19	EGFR_P753P_G>T	EGFR_exon_19_del_69_GtoT	AGGATTTCCTTGTTGGCTTT	AGACATCTCCtAAAGCCAACAAGGAAA	AGACATCTCCTAAAGCCAACAAGGAAA	TTTCCTTGTTGGCTTTAGGAGATGTCT	TCTCCt	AAAGC	TCTCCTAAAGC	GCTTTAGGAGA	GCTTTAGGAGA
EGFR_exon_19	EGFR_P753P_G>T	EGFR_exon_19_del_69_GtoT	CACATCGAGGATTTCCTTGT	AGACATCTCCtAAAGCCAACAAGGAAATCCTCGA	AGACATCTCCTAAAGCCAACAAGGAAATCCTCGA	TCGAGGATTTCCTTGTTGGCTTTAGGAGATGTCT	TCTCCt	AAAGC	TCTCCTAAAGC	GCTTTAGGAGA	GCTTTAGGAGA
EGFR_exon_19	EGFR_P753P_G>T	EGFR_exon_19_del_69_GtoT	CAAAGCAGAAACTCACATCG	AGACATCTCCtAAAGCCAACAAGGAAATCCTCGATGTGAGTTTCTGC	AGACATCTCCTAAAGCCAACAAGGAAATCCTCGATGTGAGTTTCTGC	GCAGAAACTCACATCGAGGATTTCCTTGTTGGCTTTAGGAGATGTCT	TCTCCt	AAAGC	TCTCCTAAAGC	GCTTTAGGAGA	GCTTTAGGAGA
EGFR_exon_19	EGFR_P753P_G>C	EGFR_exon_19_del_69_GtoC	AGGATTTCCTTGTTGGCTTT	AGACATCTCCcAAAGCCAACAAGGAAA	AGACATCTCCCAAAGCCAACAAGGAAA	TTTCCTTGTTGGCTTTGGGAGATGTCT	TCTCCc	AAAGC	TCTCCCAAAGC	GCTTTGGGAGA	GCTTTGGGAGA
EGFR_exon_19	EGFR_P753P_G>C	EGFR_exon_19_del_69_GtoC	CACATCGAGGATTTCCTTGT	AGACATCTCCcAAAGCCAACAAGGAAATCCTCGA	AGACATCTCCCAAAGCCAACAAGGAAATCCTCGA	TCGAGGATTTCCTTGTTGGCTTTGGGAGATGTCT	TCTCCc	AAAGC	TCTCCCAAAGC	GCTTTGGGAGA	GCTTTGGGAGA
EGFR_exon_19	EGFR_P753P_G>C	EGFR_exon_19_del_69_GtoC	CAAAGCAGAAACTCACATCG	AGACATCTCCcAAAGCCAACAAGGAAATCCTCGATGTGAGTTTCTGC	AGACATCTCCCAAAGCCAACAAGGAAATCCTCGATGTGAGTTTCTGC	GCAGAAACTCACATCGAGGATTTCCTTGTTGGCTTTGGGAGATGTCT	TCTCCc	AAAGC	TCTCCCAAAGC	GCTTTGGGAGA	GCTTTGGGAGA
EGFR_exon_19	EGFR_K754*_A>T	EGFR_exon_19_del_70_AtoT	AGGATTTCCTTGTTGGCTTT	GACATCTCCGtAAGCCAACAAGGAAA	GACATCTCCGTAAGCCAACAAGGAAA	TTTCCTTGTTGGCTTACGGAGATGTC	CTCCGt	AAGCC	CTCCGTAAGCC	GGCTTACGGAG	GGCTTACGGAG
EGFR_exon_19	EGFR_K754*_A>T	EGFR_exon_19_del_70_AtoT	CACATCGAGGATTTCCTTGT	GACATCTCCGtAAGCCAACAAGGAAATCCTCGA	GACATCTCCGTAAGCCAACAAGGAAATCCTCGA	TCGAGGATTTCCTTGTTGGCTTACGGAGATGTC	CTCCGt	AAGCC	CTCCGTAAGCC	GGCTTACGGAG	GGCTTACGGAG
EGFR_exon_19	EGFR_K754*_A>T	EGFR_exon_19_del_70_AtoT	CAAAGCAGAAACTCACATCG	GACATCTCCGtAAGCCAACAAGGAAATCCTCGATGTGAGTTTCTGC	GACATCTCCGTAAGCCAACAAGGAAATCCTCGATGTGAGTTTCTGC	GCAGAAACTCACATCGAGGATTTCCTTGTTGGCTTACGGAGATGTC	CTCCGt	AAGCC	CTCCGTAAGCC	GGCTTACGGAG	GGCTTACGGAG
EGFR_exon_19	EGFR_K754Q_A>C	EGFR_exon_19_del_70_AtoC	AGGATTTCCTTGTTGGCTTT	GACATCTCCGcAAGCCAACAAGGAAA	GACATCTCCGCAAGCCAACAAGGAAA	TTTCCTTGTTGGCTTGCGGAGATGTC	CTCCGc	AAGCC	CTCCGCAAGCC	GGCTTGCGGAG	GGCTTGCGGAG
EGFR_exon_19	EGFR_K754Q_A>C	EGFR_exon_19_del_70_AtoC	CACATCGAGGATTTCCTTGT	GACATCTCCGcAAGCCAACAAGGAAATCCTCGA	GACATCTCCGCAAGCCAACAAGGAAATCCTCGA	TCGAGGATTTCCTTGTTGGCTTGCGGAGATGTC	CTCCGc	AAGCC	CTCCGCAAGCC	GGCTTGCGGAG	GGCTTGCGGAG
EGFR_exon_19	EGFR_K754Q_A>C	EGFR_exon_19_del_70_AtoC	CAAAGCAGAAACTCACATCG	GACATCTCCGcAAGCCAACAAGGAAATCCTCGATGTGAGTTTCTGC	GACATCTCCGCAAGCCAACAAGGAAATCCTCGATGTGAGTTTCTGC	GCAGAAACTCACATCGAGGATTTCCTTGTTGGCTTGCGGAGATGTC	CTCCGc	AAGCC	CTCCGCAAGCC	GGCTTGCGGAG	GGCTTGCGGAG
EGFR_exon_19	EGFR_K754E_A>G	EGFR_exon_19_del_70_AtoG	AGGATTTCCTTGTTGGCTTT	GACATCTCCGgAAGCCAACAAGGAAA	GACATCTCCGGAAGCCAACAAGGAAA	TTTCCTTGTTGGCTTCCGGAGATGTC	CTCCGg	AAGCC	CTCCGGAAGCC	GGCTTCCGGAG	GGCTTCCGGAG
EGFR_exon_19	EGFR_K754E_A>G	EGFR_exon_19_del_70_AtoG	CACATCGAGGATTTCCTTGT	GACATCTCCGgAAGCCAACAAGGAAATCCTCGA	GACATCTCCGGAAGCCAACAAGGAAATCCTCGA	TCGAGGATTTCCTTGTTGGCTTCCGGAGATGTC	CTCCGg	AAGCC	CTCCGGAAGCC	GGCTTCCGGAG	GGCTTCCGGAG
EGFR_exon_19	EGFR_K754E_A>G	EGFR_exon_19_del_70_AtoG	CAAAGCAGAAACTCACATCG	GACATCTCCGgAAGCCAACAAGGAAATCCTCGATGTGAGTTTCTGC	GACATCTCCGGAAGCCAACAAGGAAATCCTCGATGTGAGTTTCTGC	GCAGAAACTCACATCGAGGATTTCCTTGTTGGCTTCCGGAGATGTC	CTCCGg	AAGCC	CTCCGGAAGCC	GGCTTCCGGAG	GGCTTCCGGAG
EGFR_exon_19	EGFR_K754I_A>T	EGFR_exon_19_del_71_AtoT	AGGATTTCCTTGTTGGCTTT	ACATCTCCGAtAGCCAACAAGGAAA	ACATCTCCGATAGCCAACAAGGAAA	TTTCCTTGTTGGCTATCGGAGATGT	TCCGAt	AGCCA	TCCGATAGCCA	TGGCTATCGGA	TGGCTATCGGA
EGFR_exon_19	EGFR_K754I_A>T	EGFR_exon_19_del_71_AtoT	CACATCGAGGATTTCCTTGT	ACATCTCCGAtAGCCAACAAGGAAATCCTCGA	ACATCTCCGATAGCCAACAAGGAAATCCTCGA	TCGAGGATTTCCTTGTTGGCTATCGGAGATGT	TCCGAt	AGCCA	TCCGATAGCCA	TGGCTATCGGA	TGGCTATCGGA
EGFR_exon_19	EGFR_K754I_A>T	EGFR_exon_19_del_71_AtoT	CAAAGCAGAAACTCACATCG	ACATCTCCGAtAGCCAACAAGGAAATCCTCGATGTGAGTTTCTGC	ACATCTCCGATAGCCAACAAGGAAATCCTCGATGTGAGTTTCTGC	GCAGAAACTCACATCGAGGATTTCCTTGTTGGCTATCGGAGATGT	TCCGAt	AGCCA	TCCGATAGCCA	TGGCTATCGGA	TGGCTATCGGA
EGFR_exon_19	EGFR_K754T_A>C	EGFR_exon_19_del_71_AtoC	AGGATTTCCTTGTTGGCTTT	ACATCTCCGAcAGCCAACAAGGAAA	ACATCTCCGACAGCCAACAAGGAAA	TTTCCTTGTTGGCTGTCGGAGATGT	TCCGAc	AGCCA	TCCGACAGCCA	TGGCTGTCGGA	TGGCTGTCGGA
EGFR_exon_19	EGFR_K754T_A>C	EGFR_exon_19_del_71_AtoC	CACATCGAGGATTTCCTTGT	ACATCTCCGAcAGCCAACAAGGAAATCCTCGA	ACATCTCCGACAGCCAACAAGGAAATCCTCGA	TCGAGGATTTCCTTGTTGGCTGTCGGAGATGT	TCCGAc	AGCCA	TCCGACAGCCA	TGGCTGTCGGA	TGGCTGTCGGA
EGFR_exon_19	EGFR_K754T_A>C	EGFR_exon_19_del_71_AtoC	CAAAGCAGAAACTCACATCG	ACATCTCCGAcAGCCAACAAGGAAATCCTCGATGTGAGTTTCTGC	ACATCTCCGACAGCCAACAAGGAAATCCTCGATGTGAGTTTCTGC	GCAGAAACTCACATCGAGGATTTCCTTGTTGGCTGTCGGAGATGT	TCCGAc	AGCCA	TCCGACAGCCA	TGGCTGTCGGA	TGGCTGTCGGA
EGFR_exon_19	EGFR_K754R_A>G	EGFR_exon_19_del_71_AtoG	AGGATTTCCTTGTTGGCTTT	ACATCTCCGAgAGCCAACAAGGAAA	ACATCTCCGAGAGCCAACAAGGAAA	TTTCCTTGTTGGCTCTCGGAGATGT	TCCGAg	AGCCA	TCCGAGAGCCA	TGGCTCTCGGA	TGGCTCTCGGA
EGFR_exon_19	EGFR_K754R_A>G	EGFR_exon_19_del_71_AtoG	CACATCGAGGATTTCCTTGT	ACATCTCCGAgAGCCAACAAGGAAATCCTCGA	ACATCTCCGAGAGCCAACAAGGAAATCCTCGA	TCGAGGATTTCCTTGTTGGCTCTCGGAGATGT	TCCGAg	AGCCA	TCCGAGAGCCA	TGGCTCTCGGA	TGGCTCTCGGA
EGFR_exon_19	EGFR_K754R_A>G	EGFR_exon_19_del_71_AtoG	CAAAGCAGAAACTCACATCG	ACATCTCCGAgAGCCAACAAGGAAATCCTCGATGTGAGTTTCTGC	ACATCTCCGAGAGCCAACAAGGAAATCCTCGATGTGAGTTTCTGC	GCAGAAACTCACATCGAGGATTTCCTTGTTGGCTCTCGGAGATGT	TCCGAg	AGCCA	TCCGAGAGCCA	TGGCTCTCGGA	TGGCTCTCGGA
EGFR_exon_19	EGFR_K754N_A>T	EGFR_exon_19_del_72_AtoT	AGGATTTCCTTGTTGGCTTT	ACATCTCCGAAtGCCAACAAGGAAA	ACATCTCCGAATGCCAACAAGGAAA	TTTCCTTGTTGGCATTCGGAGATGT	CCGAAt	GCCAA	CCGAATGCCAA	TTGGCATTCGG	TTGGCATTCGG
EGFR_exon_19	EGFR_K754N_A>T	EGFR_exon_19_del_72_AtoT	CACATCGAGGATTTCCTTGT	ACATCTCCGAAtGCCAACAAGGAAATCCTCGA	ACATCTCCGAATGCCAACAAGGAAATCCTCGA	TCGAGGATTTCCTTGTTGGCATTCGGAGATGT	CCGAAt	GCCAA	CCGAATGCCAA	TTGGCATTCGG	TTGGCATTCGG
EGFR_exon_19	EGFR_K754N_A>T	EGFR_exon_19_del_72_AtoT	CAAAGCAGAAACTCACATCG	ACATCTCCGAAtGCCAACAAGGAAATCCTCGATGTGAGTTTCTGC	ACATCTCCGAATGCCAACAAGGAAATCCTCGATGTGAGTTTCTGC	GCAGAAACTCACATCGAGGATTTCCTTGTTGGCATTCGGAGATGT	CCGAAt	GCCAA	CCGAATGCCAA	TTGGCATTCGG	TTGGCATTCGG
EGFR_exon_19	EGFR_K754N_A>C	EGFR_exon_19_del_72_AtoC	AGGATTTCCTTGTTGGCTTT	ACATCTCCGAAcGCCAACAAGGAAA	ACATCTCCGAACGCCAACAAGGAAA	TTTCCTTGTTGGCGTTCGGAGATGT	CCGAAc	GCCAA	CCGAACGCCAA	TTGGCGTTCGG	TTGGCGTTCGG
EGFR_exon_19	EGFR_K754N_A>C	EGFR_exon_19_del_72_AtoC	CACATCGAGGATTTCCTTGT	ACATCTCCGAAcGCCAACAAGGAAATCCTCGA	ACATCTCCGAACGCCAACAAGGAAATCCTCGA	TCGAGGATTTCCTTGTTGGCGTTCGGAGATGT	CCGAAc	GCCAA	CCGAACGCCAA	TTGGCGTTCGG	TTGGCGTTCGG
EGFR_exon_19	EGFR_K754N_A>C	EGFR_exon_19_del_72_AtoC	CAAAGCAGAAACTCACATCG	ACATCTCCGAAcGCCAACAAGGAAATCCTCGATGTGAGTTTCTGC	ACATCTCCGAACGCCAACAAGGAAATCCTCGATGTGAGTTTCTGC	GCAGAAACTCACATCGAGGATTTCCTTGTTGGCGTTCGGAGATGT	CCGAAc	GCCAA	CCGAACGCCAA	TTGGCGTTCGG	TTGGCGTTCGG
EGFR_exon_19	EGFR_K754K_A>G	EGFR_exon_19_del_72_AtoG	AGGATTTCCTTGTTGGCTTT	ACATCTCCGAAgGCCAACAAGGAAA	ACATCTCCGAAGGCCAACAAGGAAA	TTTCCTTGTTGGCCTTCGGAGATGT	CCGAAg	GCCAA	CCGAAGGCCAA	TTGGCCTTCGG	TTGGCCTTCGG
EGFR_exon_19	EGFR_K754K_A>G	EGFR_exon_19_del_72_AtoG	CACATCGAGGATTTCCTTGT	ACATCTCCGAAgGCCAACAAGGAAATCCTCGA	ACATCTCCGAAGGCCAACAAGGAAATCCTCGA	TCGAGGATTTCCTTGTTGGCCTTCGGAGATGT	CCGAAg	GCCAA	CCGAAGGCCAA	TTGGCCTTCGG	TTGGCCTTCGG
EGFR_exon_19	EGFR_K754K_A>G	EGFR_exon_19_del_72_AtoG	CAAAGCAGAAACTCACATCG	ACATCTCCGAAgGCCAACAAGGAAATCCTCGATGTGAGTTTCTGC	ACATCTCCGAAGGCCAACAAGGAAATCCTCGATGTGAGTTTCTGC	GCAGAAACTCACATCGAGGATTTCCTTGTTGGCCTTCGGAGATGT	CCGAAg	GCCAA	CCGAAGGCCAA	TTGGCCTTCGG	TTGGCCTTCGG
EGFR_exon_19	EGFR_A755T_G>A	EGFR_exon_19_del_73_GtoA	CACATCGAGGATTTCCTTGT	ATCTCCGAAAaCCAACAAGGAAATCCTCGA	ATCTCCGAAAACCAACAAGGAAATCCTCGA	TCGAGGATTTCCTTGTTGGTTTTCGGAGAT	CGAAAa	CCAAC	CGAAAACCAAC	GTTGGTTTTCG	GTTGGTTTTCG
EGFR_exon_19	EGFR_A755T_G>A	EGFR_exon_19_del_73_GtoA	CAAAGCAGAAACTCACATCG	ATCTCCGAAAaCCAACAAGGAAATCCTCGATGTGAGTTTCTGC	ATCTCCGAAAACCAACAAGGAAATCCTCGATGTGAGTTTCTGC	GCAGAAACTCACATCGAGGATTTCCTTGTTGGTTTTCGGAGAT	CGAAAa	CCAAC	CGAAAACCAAC	GTTGGTTTTCG	GTTGGTTTTCG
EGFR_exon_19	EGFR_A755S_G>T	EGFR_exon_19_del_73_GtoT	CACATCGAGGATTTCCTTGT	ATCTCCGAAAtCCAACAAGGAAATCCTCGA	ATCTCCGAAATCCAACAAGGAAATCCTCGA	TCGAGGATTTCCTTGTTGGATTTCGGAGAT	CGAAAt	CCAAC	CGAAATCCAAC	GTTGGATTTCG	GTTGGATTTCG
EGFR_exon_19	EGFR_A755S_G>T	EGFR_exon_19_del_73_GtoT	CAAAGCAGAAACTCACATCG	ATCTCCGAAAtCCAACAAGGAAATCCTCGATGTGAGTTTCTGC	ATCTCCGAAATCCAACAAGGAAATCCTCGATGTGAGTTTCTGC	GCAGAAACTCACATCGAGGATTTCCTTGTTGGATTTCGGAGAT	CGAAAt	CCAAC	CGAAATCCAAC	GTTGGATTTCG	GTTGGATTTCG
EGFR_exon_19	EGFR_A755P_G>C	EGFR_exon_19_del_73_GtoC	CACATCGAGGATTTCCTTGT	ATCTCCGAAAcCCAACAAGGAAATCCTCGA	ATCTCCGAAACCCAACAAGGAAATCCTCGA	TCGAGGATTTCCTTGTTGGGTTTCGGAGAT	CGAAAc	CCAAC	CGAAACCCAAC	GTTGGGTTTCG	GTTGGGTTTCG
EGFR_exon_19	EGFR_A755P_G>C	EGFR_exon_19_del_73_GtoC	CAAAGCAGAAACTCACATCG	ATCTCCGAAAcCCAACAAGGAAATCCTCGATGTGAGTTTCTGC	ATCTCCGAAACCCAACAAGGAAATCCTCGATGTGAGTTTCTGC	GCAGAAACTCACATCGAGGATTTCCTTGTTGGGTTTCGGAGAT	CGAAAc	CCAAC	CGAAACCCAAC	GTTGGGTTTCG	GTTGGGTTTCG
EGFR_exon_19	EGFR_A755D_C>A	EGFR_exon_19_del_74_CtoA	CACATCGAGGATTTCCTTGT	TCTCCGAAAGaCAACAAGGAAATCCTCGA	TCTCCGAAAGACAACAAGGAAATCCTCGA	TCGAGGATTTCCTTGTTGTCTTTCGGAGA	GAAAGa	CAACA	GAAAGACAACA	TGTTGTCTTTC	TGTTGTCTTTC
EGFR_exon_19	EGFR_A755D_C>A	EGFR_exon_19_del_74_CtoA	CAAAGCAGAAACTCACATCG	TCTCCGAAAGaCAACAAGGAAATCCTCGATGTGAGTTTCTGC	TCTCCGAAAGACAACAAGGAAATCCTCGATGTGAGTTTCTGC	GCAGAAACTCACATCGAGGATTTCCTTGTTGTCTTTCGGAGA	GAAAGa	CAACA	GAAAGACAACA	TGTTGTCTTTC	TGTTGTCTTTC
EGFR_exon_19	EGFR_A755V_C>T	EGFR_exon_19_del_74_CtoT	CACATCGAGGATTTCCTTGT	TCTCCGAAAGtCAACAAGGAAATCCTCGA	TCTCCGAAAGTCAACAAGGAAATCCTCGA	TCGAGGATTTCCTTGTTGACTTTCGGAGA	GAAAGt	CAACA	GAAAGTCAACA	TGTTGACTTTC	TGTTGACTTTC
EGFR_exon_19	EGFR_A755V_C>T	EGFR_exon_19_del_74_CtoT	CAAAGCAGAAACTCACATCG	TCTCCGAAAGtCAACAAGGAAATCCTCGATGTGAGTTTCTGC	TCTCCGAAAGTCAACAAGGAAATCCTCGATGTGAGTTTCTGC	GCAGAAACTCACATCGAGGATTTCCTTGTTGACTTTCGGAGA	GAAAGt	CAACA	GAAAGTCAACA	TGTTGACTTTC	TGTTGACTTTC
EGFR_exon_19	EGFR_A755G_C>G	EGFR_exon_19_del_74_CtoG	CACATCGAGGATTTCCTTGT	TCTCCGAAAGgCAACAAGGAAATCCTCGA	TCTCCGAAAGGCAACAAGGAAATCCTCGA	TCGAGGATTTCCTTGTTGCCTTTCGGAGA	GAAAGg	CAACA	GAAAGGCAACA	TGTTGCCTTTC	TGTTGCCTTTC
EGFR_exon_19	EGFR_A755G_C>G	EGFR_exon_19_del_74_CtoG	CAAAGCAGAAACTCACATCG	TCTCCGAAAGgCAACAAGGAAATCCTCGATGTGAGTTTCTGC	TCTCCGAAAGGCAACAAGGAAATCCTCGATGTGAGTTTCTGC	GCAGAAACTCACATCGAGGATTTCCTTGTTGCCTTTCGGAGA	GAAAGg	CAACA	GAAAGGCAACA	TGTTGCCTTTC	TGTTGCCTTTC
EGFR_exon_19	EGFR_A755A_C>A	EGFR_exon_19_del_75_CtoA	CACATCGAGGATTTCCTTGT	TCTCCGAAAGCaAACAAGGAAATCCTCGA	TCTCCGAAAGCAAACAAGGAAATCCTCGA	TCGAGGATTTCCTTGTTTGCTTTCGGAGA	AAAGCa	AACAA	AAAGCAAACAA	TTGTTTGCTTT	TTGTTTGCTTT
EGFR_exon_19	EGFR_A755A_C>A	EGFR_exon_19_del_75_CtoA	CAAAGCAGAAACTCACATCG	TCTCCGAAAGCaAACAAGGAAATCCTCGATGTGAGTTTCTGC	TCTCCGAAAGCAAACAAGGAAATCCTCGATGTGAGTTTCTGC	GCAGAAACTCACATCGAGGATTTCCTTGTTTGCTTTCGGAGA	AAAGCa	AACAA	AAAGCAAACAA	TTGTTTGCTTT	TTGTTTGCTTT
EGFR_exon_19	EGFR_A755A_C>T	EGFR_exon_19_del_75_CtoT	CACATCGAGGATTTCCTTGT	TCTCCGAAAGCtAACAAGGAAATCCTCGA	TCTCCGAAAGCTAACAAGGAAATCCTCGA	TCGAGGATTTCCTTGTTAGCTTTCGGAGA	AAAGCt	AACAA	AAAGCTAACAA	TTGTTAGCTTT	TTGTTAGCTTT
EGFR_exon_19	EGFR_A755A_C>T	EGFR_exon_19_del_75_CtoT	CAAAGCAGAAACTCACATCG	TCTCCGAAAGCtAACAAGGAAATCCTCGATGTGAGTTTCTGC	TCTCCGAAAGCTAACAAGGAAATCCTCGATGTGAGTTTCTGC	GCAGAAACTCACATCGAGGATTTCCTTGTTAGCTTTCGGAGA	AAAGCt	AACAA	AAAGCTAACAA	TTGTTAGCTTT	TTGTTAGCTTT
EGFR_exon_19	EGFR_A755A_C>G	EGFR_exon_19_del_75_CtoG	CACATCGAGGATTTCCTTGT	TCTCCGAAAGCgAACAAGGAAATCCTCGA	TCTCCGAAAGCGAACAAGGAAATCCTCGA	TCGAGGATTTCCTTGTTCGCTTTCGGAGA	AAAGCg	AACAA	AAAGCGAACAA	TTGTTCGCTTT	TTGTTCGCTTT
EGFR_exon_19	EGFR_A755A_C>G	EGFR_exon_19_del_75_CtoG	CAAAGCAGAAACTCACATCG	TCTCCGAAAGCgAACAAGGAAATCCTCGATGTGAGTTTCTGC	TCTCCGAAAGCGAACAAGGAAATCCTCGATGTGAGTTTCTGC	GCAGAAACTCACATCGAGGATTTCCTTGTTCGCTTTCGGAGA	AAAGCg	AACAA	AAAGCGAACAA	TTGTTCGCTTT	TTGTTCGCTTT
EGFR_exon_19	EGFR_N756Y_A>T	EGFR_exon_19_del_76_AtoT	CACATCGAGGATTTCCTTGT	TCCGAAAGCCtACAAGGAAATCCTCGA	TCCGAAAGCCTACAAGGAAATCCTCGA	TCGAGGATTTCCTTGTAGGCTTTCGGA	AAGCCt	ACAAG	AAGCCTACAAG	CTTGTAGGCTT	CTTGTAGGCTT
EGFR_exon_19	EGFR_N756Y_A>T	EGFR_exon_19_del_76_AtoT	CAAAGCAGAAACTCACATCG	TCCGAAAGCCtACAAGGAAATCCTCGATGTGAGTTTCTGC	TCCGAAAGCCTACAAGGAAATCCTCGATGTGAGTTTCTGC	GCAGAAACTCACATCGAGGATTTCCTTGTAGGCTTTCGGA	AAGCCt	ACAAG	AAGCCTACAAG	CTTGTAGGCTT	CTTGTAGGCTT
EGFR_exon_19	EGFR_N756H_A>C	EGFR_exon_19_del_76_AtoC	CACATCGAGGATTTCCTTGT	TCCGAAAGCCcACAAGGAAATCCTCGA	TCCGAAAGCCCACAAGGAAATCCTCGA	TCGAGGATTTCCTTGTGGGCTTTCGGA	AAGCCc	ACAAG	AAGCCCACAAG	CTTGTGGGCTT	CTTGTGGGCTT
EGFR_exon_19	EGFR_N756H_A>C	EGFR_exon_19_del_76_AtoC	CAAAGCAGAAACTCACATCG	TCCGAAAGCCcACAAGGAAATCCTCGATGTGAGTTTCTGC	TCCGAAAGCCCACAAGGAAATCCTCGATGTGAGTTTCTGC	GCAGAAACTCACATCGAGGATTTCCTTGTGGGCTTTCGGA	AAGCCc	ACAAG	AAGCCCACAAG	CTTGTGGGCTT	CTTGTGGGCTT
EGFR_exon_19	EGFR_N756D_A>G	EGFR_exon_19_del_76_AtoG	CACATCGAGGATTTCCTTGT	TCCGAAAGCCgACAAGGAAATCCTCGA	TCCGAAAGCCGACAAGGAAATCCTCGA	TCGAGGATTTCCTTGTCGGCTTTCGGA	AAGCCg	ACAAG	AAGCCGACAAG	CTTGTCGGCTT	CTTGTCGGCTT
EGFR_exon_19	EGFR_N756D_A>G	EGFR_exon_19_del_76_AtoG	CAAAGCAGAAACTCACATCG	TCCGAAAGCCgACAAGGAAATCCTCGATGTGAGTTTCTGC	TCCGAAAGCCGACAAGGAAATCCTCGATGTGAGTTTCTGC	GCAGAAACTCACATCGAGGATTTCCTTGTCGGCTTTCGGA	AAGCCg	ACAAG	AAGCCGACAAG	CTTGTCGGCTT	CTTGTCGGCTT
EGFR_exon_19	EGFR_N756I_A>T	EGFR_exon_19_del_77_AtoT	GACATCTCCGAAAGCCAACA	GATTTCCTTGaTGGCTTTCGGAGA	GATTTCCTTGATGGCTTTCGGAGA	TCTCCGAAAGCCATCAAGGAAATC	CCTTGa	TGGCT	CCTTGATGGCT	AGCCATCAAGG	AGCCATCAAGG
EGFR_exon_19	EGFR_N756I_A>T	EGFR_exon_19_del_77_AtoT	CACATCGAGGATTTCCTTGT	TCCGAAAGCCAtCAAGGAAATCCTCGA	TCCGAAAGCCATCAAGGAAATCCTCGA	TCGAGGATTTCCTTGATGGCTTTCGGA	AGCCAt	CAAGG	AGCCATCAAGG	CCTTGATGGCT	CCTTGATGGCT
EGFR_exon_19	EGFR_N756I_A>T	EGFR_exon_19_del_77_AtoT	CAAAGCAGAAACTCACATCG	TCCGAAAGCCAtCAAGGAAATCCTCGATGTGAGTTTCTGC	TCCGAAAGCCATCAAGGAAATCCTCGATGTGAGTTTCTGC	GCAGAAACTCACATCGAGGATTTCCTTGATGGCTTTCGGA	AGCCAt	CAAGG	AGCCATCAAGG	CCTTGATGGCT	CCTTGATGGCT
EGFR_exon_19	EGFR_N756T_A>C	EGFR_exon_19_del_77_AtoC	GACATCTCCGAAAGCCAACA	GATTTCCTTGgTGGCTTTCGGAGA	GATTTCCTTGGTGGCTTTCGGAGA	TCTCCGAAAGCCACCAAGGAAATC	CCTTGg	TGGCT	CCTTGGTGGCT	AGCCACCAAGG	AGCCACCAAGG
EGFR_exon_19	EGFR_N756T_A>C	EGFR_exon_19_del_77_AtoC	CACATCGAGGATTTCCTTGT	TCCGAAAGCCAcCAAGGAAATCCTCGA	TCCGAAAGCCACCAAGGAAATCCTCGA	TCGAGGATTTCCTTGGTGGCTTTCGGA	AGCCAc	CAAGG	AGCCACCAAGG	CCTTGGTGGCT	CCTTGGTGGCT
EGFR_exon_19	EGFR_N756T_A>C	EGFR_exon_19_del_77_AtoC	CAAAGCAGAAACTCACATCG	TCCGAAAGCCAcCAAGGAAATCCTCGATGTGAGTTTCTGC	TCCGAAAGCCACCAAGGAAATCCTCGATGTGAGTTTCTGC	GCAGAAACTCACATCGAGGATTTCCTTGGTGGCTTTCGGA	AGCCAc	CAAGG	AGCCACCAAGG	CCTTGGTGGCT	CCTTGGTGGCT
EGFR_exon_19	EGFR_N756S_A>G	EGFR_exon_19_del_77_AtoG	GACATCTCCGAAAGCCAACA	GATTTCCTTGcTGGCTTTCGGAGA	GATTTCCTTGCTGGCTTTCGGAGA	TCTCCGAAAGCCAGCAAGGAAATC	CCTTGc	TGGCT	CCTTGCTGGCT	AGCCAGCAAGG	AGCCAGCAAGG
EGFR_exon_19	EGFR_N756S_A>G	EGFR_exon_19_del_77_AtoG	CACATCGAGGATTTCCTTGT	TCCGAAAGCCAgCAAGGAAATCCTCGA	TCCGAAAGCCAGCAAGGAAATCCTCGA	TCGAGGATTTCCTTGCTGGCTTTCGGA	AGCCAg	CAAGG	AGCCAGCAAGG	CCTTGCTGGCT	CCTTGCTGGCT
EGFR_exon_19	EGFR_N756S_A>G	EGFR_exon_19_del_77_AtoG	CAAAGCAGAAACTCACATCG	TCCGAAAGCCAgCAAGGAAATCCTCGATGTGAGTTTCTGC	TCCGAAAGCCAGCAAGGAAATCCTCGATGTGAGTTTCTGC	GCAGAAACTCACATCGAGGATTTCCTTGCTGGCTTTCGGA	AGCCAg	CAAGG	AGCCAGCAAGG	CCTTGCTGGCT	CCTTGCTGGCT
EGFR_exon_19	EGFR_N756K_C>A	EGFR_exon_19_del_78_CtoA	GACATCTCCGAAAGCCAACA	GGATTTCCTTtTTGGCTTTCGGAGA	GGATTTCCTTTTTGGCTTTCGGAGA	TCTCCGAAAGCCAAAAAGGAAATCC	TCCTTt	TTGGC	TCCTTTTTGGC	GCCAAAAAGGA	GCCAAAAAGGA
EGFR_exon_19	EGFR_N756K_C>A	EGFR_exon_19_del_78_CtoA	CACATCGAGGATTTCCTTGT	TCCGAAAGCCAAaAAGGAAATCCTCGA	TCCGAAAGCCAAAAAGGAAATCCTCGA	TCGAGGATTTCCTTTTTGGCTTTCGGA	GCCAAa	AAGGA	GCCAAAAAGGA	TCCTTTTTGGC	TCCTTTTTGGC
EGFR_exon_19	EGFR_N756K_C>A	EGFR_exon_19_del_78_CtoA	CAAAGCAGAAACTCACATCG	TCCGAAAGCCAAaAAGGAAATCCTCGATGTGAGTTTCTGC	TCCGAAAGCCAAAAAGGAAATCCTCGATGTGAGTTTCTGC	GCAGAAACTCACATCGAGGATTTCCTTTTTGGCTTTCGGA	GCCAAa	AAGGA	GCCAAAAAGGA	TCCTTTTTGGC	TCCTTTTTGGC
EGFR_exon_19	EGFR_N756N_C>T	EGFR_exon_19_del_78_CtoT	GACATCTCCGAAAGCCAACA	GGATTTCCTTaTTGGCTTTCGGAGA	GGATTTCCTTATTGGCTTTCGGAGA	TCTCCGAAAGCCAATAAGGAAATCC	TCCTTa	TTGGC	TCCTTATTGGC	GCCAATAAGGA	GCCAATAAGGA
EGFR_exon_19	EGFR_N756N_C>T	EGFR_exon_19_del_78_CtoT	CACATCGAGGATTTCCTTGT	TCCGAAAGCCAAtAAGGAAATCCTCGA	TCCGAAAGCCAATAAGGAAATCCTCGA	TCGAGGATTTCCTTATTGGCTTTCGGA	GCCAAt	AAGGA	GCCAATAAGGA	TCCTTATTGGC	TCCTTATTGGC
EGFR_exon_19	EGFR_N756N_C>T	EGFR_exon_19_del_78_CtoT	CAAAGCAGAAACTCACATCG	TCCGAAAGCCAAtAAGGAAATCCTCGATGTGAGTTTCTGC	TCCGAAAGCCAATAAGGAAATCCTCGATGTGAGTTTCTGC	GCAGAAACTCACATCGAGGATTTCCTTATTGGCTTTCGGA	GCCAAt	AAGGA	GCCAATAAGGA	TCCTTATTGGC	TCCTTATTGGC
EGFR_exon_19	EGFR_N756K_C>G	EGFR_exon_19_del_78_CtoG	GACATCTCCGAAAGCCAACA	GGATTTCCTTcTTGGCTTTCGGAGA	GGATTTCCTTCTTGGCTTTCGGAGA	TCTCCGAAAGCCAAGAAGGAAATCC	TCCTTc	TTGGC	TCCTTCTTGGC	GCCAAGAAGGA	GCCAAGAAGGA
EGFR_exon_19	EGFR_N756K_C>G	EGFR_exon_19_del_78_CtoG	CACATCGAGGATTTCCTTGT	TCCGAAAGCCAAgAAGGAAATCCTCGA	TCCGAAAGCCAAGAAGGAAATCCTCGA	TCGAGGATTTCCTTCTTGGCTTTCGGA	GCCAAg	AAGGA	GCCAAGAAGGA	TCCTTCTTGGC	TCCTTCTTGGC
EGFR_exon_19	EGFR_N756K_C>G	EGFR_exon_19_del_78_CtoG	CAAAGCAGAAACTCACATCG	TCCGAAAGCCAAgAAGGAAATCCTCGATGTGAGTTTCTGC	TCCGAAAGCCAAGAAGGAAATCCTCGATGTGAGTTTCTGC	GCAGAAACTCACATCGAGGATTTCCTTCTTGGCTTTCGGA	GCCAAg	AAGGA	GCCAAGAAGGA	TCCTTCTTGGC	TCCTTCTTGGC
EGFR_exon_19	EGFR_K757*_A>T	EGFR_exon_19_del_79_AtoT	CACATCGAGGATTTCCTTGT	GAAAGCCAACtAGGAAATCCTCGA	GAAAGCCAACTAGGAAATCCTCGA	TCGAGGATTTCCTAGTTGGCTTTC	CCAACt	AGGAA	CCAACTAGGAA	TTCCTAGTTGG	TTCCTAGTTGG
EGFR_exon_19	EGFR_K757*_A>T	EGFR_exon_19_del_79_AtoT	GACATCTCCGAAAGCCAACA	AGGATTTCCTaGTTGGCTTTCGGAGA	AGGATTTCCTAGTTGGCTTTCGGAGA	TCTCCGAAAGCCAACTAGGAAATCCT	TTCCTa	GTTGG	TTCCTAGTTGG	CCAACTAGGAA	CCAACTAGGAA
EGFR_exon_19	EGFR_K757*_A>T	EGFR_exon_19_del_79_AtoT	CAAAGCAGAAACTCACATCG	GAAAGCCAACtAGGAAATCCTCGATGTGAGTTTCTGC	GAAAGCCAACTAGGAAATCCTCGATGTGAGTTTCTGC	GCAGAAACTCACATCGAGGATTTCCTAGTTGGCTTTC	CCAACt	AGGAA	CCAACTAGGAA	TTCCTAGTTGG	TTCCTAGTTGG
EGFR_exon_19	EGFR_K757Q_A>C	EGFR_exon_19_del_79_AtoC	CACATCGAGGATTTCCTTGT	GAAAGCCAACcAGGAAATCCTCGA	GAAAGCCAACCAGGAAATCCTCGA	TCGAGGATTTCCTGGTTGGCTTTC	CCAACc	AGGAA	CCAACCAGGAA	TTCCTGGTTGG	TTCCTGGTTGG
EGFR_exon_19	EGFR_K757Q_A>C	EGFR_exon_19_del_79_AtoC	GACATCTCCGAAAGCCAACA	AGGATTTCCTgGTTGGCTTTCGGAGA	AGGATTTCCTGGTTGGCTTTCGGAGA	TCTCCGAAAGCCAACCAGGAAATCCT	TTCCTg	GTTGG	TTCCTGGTTGG	CCAACCAGGAA	CCAACCAGGAA
EGFR_exon_19	EGFR_K757Q_A>C	EGFR_exon_19_del_79_AtoC	CAAAGCAGAAACTCACATCG	GAAAGCCAACcAGGAAATCCTCGATGTGAGTTTCTGC	GAAAGCCAACCAGGAAATCCTCGATGTGAGTTTCTGC	GCAGAAACTCACATCGAGGATTTCCTGGTTGGCTTTC	CCAACc	AGGAA	CCAACCAGGAA	TTCCTGGTTGG	TTCCTGGTTGG
EGFR_exon_19	EGFR_K757E_A>G	EGFR_exon_19_del_79_AtoG	CACATCGAGGATTTCCTTGT	GAAAGCCAACgAGGAAATCCTCGA	GAAAGCCAACGAGGAAATCCTCGA	TCGAGGATTTCCTCGTTGGCTTTC	CCAACg	AGGAA	CCAACGAGGAA	TTCCTCGTTGG	TTCCTCGTTGG
EGFR_exon_19	EGFR_K757E_A>G	EGFR_exon_19_del_79_AtoG	GACATCTCCGAAAGCCAACA	AGGATTTCCTcGTTGGCTTTCGGAGA	AGGATTTCCTCGTTGGCTTTCGGAGA	TCTCCGAAAGCCAACGAGGAAATCCT	TTCCTc	GTTGG	TTCCTCGTTGG	CCAACGAGGAA	CCAACGAGGAA
EGFR_exon_19	EGFR_K757E_A>G	EGFR_exon_19_del_79_AtoG	CAAAGCAGAAACTCACATCG	GAAAGCCAACgAGGAAATCCTCGATGTGAGTTTCTGC	GAAAGCCAACGAGGAAATCCTCGATGTGAGTTTCTGC	GCAGAAACTCACATCGAGGATTTCCTCGTTGGCTTTC	CCAACg	AGGAA	CCAACGAGGAA	TTCCTCGTTGG	TTCCTCGTTGG
EGFR_exon_19	EGFR_K757M_A>T	EGFR_exon_19_del_80_AtoT	GACATCTCCGAAAGCCAACA	GAGGATTTCCaTGTTGGCTTTCGGAGA	GAGGATTTCCATGTTGGCTTTCGGAGA	TCTCCGAAAGCCAACATGGAAATCCTC	TTTCCa	TGTTG	TTTCCATGTTG	CAACATGGAAA	CAACATGGAAA
EGFR_exon_19	EGFR_K757M_A>T	EGFR_exon_19_del_80_AtoT	CAAAGCAGAAACTCACATCG	AAAGCCAACAtGGAAATCCTCGATGTGAGTTTCTGC	AAAGCCAACATGGAAATCCTCGATGTGAGTTTCTGC	GCAGAAACTCACATCGAGGATTTCCATGTTGGCTTT	CAACAt	GGAAA	CAACATGGAAA	TTTCCATGTTG	TTTCCATGTTG
EGFR_exon_19	EGFR_K757T_A>C	EGFR_exon_19_del_80_AtoC	GACATCTCCGAAAGCCAACA	GAGGATTTCCgTGTTGGCTTTCGGAGA	GAGGATTTCCGTGTTGGCTTTCGGAGA	TCTCCGAAAGCCAACACGGAAATCCTC	TTTCCg	TGTTG	TTTCCGTGTTG	CAACACGGAAA	CAACACGGAAA
EGFR_exon_19	EGFR_K757T_A>C	EGFR_exon_19_del_80_AtoC	CAAAGCAGAAACTCACATCG	AAAGCCAACAcGGAAATCCTCGATGTGAGTTTCTGC	AAAGCCAACACGGAAATCCTCGATGTGAGTTTCTGC	GCAGAAACTCACATCGAGGATTTCCGTGTTGGCTTT	CAACAc	GGAAA	CAACACGGAAA	TTTCCGTGTTG	TTTCCGTGTTG
EGFR_exon_19	EGFR_K757R_A>G	EGFR_exon_19_del_80_AtoG	GACATCTCCGAAAGCCAACA	GAGGATTTCCcTGTTGGCTTTCGGAGA	GAGGATTTCCCTGTTGGCTTTCGGAGA	TCTCCGAAAGCCAACAGGGAAATCCTC	TTTCCc	TGTTG	TTTCCCTGTTG	CAACAGGGAAA	CAACAGGGAAA
EGFR_exon_19	EGFR_K757R_A>G	EGFR_exon_19_del_80_AtoG	CAAAGCAGAAACTCACATCG	AAAGCCAACAgGGAAATCCTCGATGTGAGTTTCTGC	AAAGCCAACAGGGAAATCCTCGATGTGAGTTTCTGC	GCAGAAACTCACATCGAGGATTTCCCTGTTGGCTTT	CAACAg	GGAAA	CAACAGGGAAA	TTTCCCTGTTG	TTTCCCTGTTG
EGFR_exon_19	EGFR_K757K_G>A	EGFR_exon_19_del_81_GtoA	GACATCTCCGAAAGCCAACA	TCGAGGATTTCtTTGTTGGCTTTCGGAGA	TCGAGGATTTCTTTGTTGGCTTTCGGAGA	TCTCCGAAAGCCAACAAAGAAATCCTCGA	ATTTCt	TTGTT	ATTTCTTTGTT	AACAAAGAAAT	AACAAAGAAAT
EGFR_exon_19	EGFR_K757K_G>A	EGFR_exon_19_del_81_GtoA	CAAAGCAGAAACTCACATCG	AAGCCAACAAaGAAATCCTCGATGTGAGTTTCTGC	AAGCCAACAAAGAAATCCTCGATGTGAGTTTCTGC	GCAGAAACTCACATCGAGGATTTCTTTGTTGGCTT	AACAAa	GAAAT	AACAAAGAAAT	ATTTCTTTGTT	ATTTCTTTGTT
EGFR_exon_19	EGFR_K757N_G>T	EGFR_exon_19_del_81_GtoT	GACATCTCCGAAAGCCAACA	TCGAGGATTTCaTTGTTGGCTTTCGGAGA	TCGAGGATTTCATTGTTGGCTTTCGGAGA	TCTCCGAAAGCCAACAATGAAATCCTCGA	ATTTCa	TTGTT	ATTTCATTGTT	AACAATGAAAT	AACAATGAAAT
EGFR_exon_19	EGFR_K757N_G>T	EGFR_exon_19_del_81_GtoT	CAAAGCAGAAACTCACATCG	AAGCCAACAAtGAAATCCTCGATGTGAGTTTCTGC	AAGCCAACAATGAAATCCTCGATGTGAGTTTCTGC	GCAGAAACTCACATCGAGGATTTCATTGTTGGCTT	AACAAt	GAAAT	AACAATGAAAT	ATTTCATTGTT	ATTTCATTGTT
EGFR_exon_19	EGFR_K757N_G>C	EGFR_exon_19_del_81_GtoC	GACATCTCCGAAAGCCAACA	TCGAGGATTTCgTTGTTGGCTTTCGGAGA	TCGAGGATTTCGTTGTTGGCTTTCGGAGA	TCTCCGAAAGCCAACAACGAAATCCTCGA	ATTTCg	TTGTT	ATTTCGTTGTT	AACAACGAAAT	AACAACGAAAT
EGFR_exon_19	EGFR_K757N_G>C	EGFR_exon_19_del_81_GtoC	CAAAGCAGAAACTCACATCG	AAGCCAACAAcGAAATCCTCGATGTGAGTTTCTGC	AAGCCAACAACGAAATCCTCGATGTGAGTTTCTGC	GCAGAAACTCACATCGAGGATTTCGTTGTTGGCTT	AACAAc	GAAAT	AACAACGAAAT	ATTTCGTTGTT	ATTTCGTTGTT
EGFR_exon_19	EGFR_E758K_G>A	EGFR_exon_19_del_82_GtoA	GACATCTCCGAAAGCCAACA	TCGAGGATTTtCTTGTTGGCTTTCGGAGA	TCGAGGATTTTCTTGTTGGCTTTCGGAGA	TCTCCGAAAGCCAACAAGAAAATCCTCGA	GATTTt	CTTGT	GATTTTCTTGT	ACAAGAAAATC	ACAAGAAAATC
EGFR_exon_19	EGFR_E758K_G>A	EGFR_exon_19_del_82_GtoA	CAAAGCAGAAACTCACATCG	AGCCAACAAGaAAATCCTCGATGTGAGTTTCTGC	AGCCAACAAGAAAATCCTCGATGTGAGTTTCTGC	GCAGAAACTCACATCGAGGATTTTCTTGTTGGCT	ACAAGa	AAATC	ACAAGAAAATC	GATTTTCTTGT	GATTTTCTTGT
EGFR_exon_19	EGFR_E758*_G>T	EGFR_exon_19_del_82_GtoT	GACATCTCCGAAAGCCAACA	TCGAGGATTTaCTTGTTGGCTTTCGGAGA	TCGAGGATTTACTTGTTGGCTTTCGGAGA	TCTCCGAAAGCCAACAAGTAAATCCTCGA	GATTTa	CTTGT	GATTTACTTGT	ACAAGTAAATC	ACAAGTAAATC
EGFR_exon_19	EGFR_E758*_G>T	EGFR_exon_19_del_82_GtoT	CAAAGCAGAAACTCACATCG	AGCCAACAAGtAAATCCTCGATGTGAGTTTCTGC	AGCCAACAAGTAAATCCTCGATGTGAGTTTCTGC	GCAGAAACTCACATCGAGGATTTACTTGTTGGCT	ACAAGt	AAATC	ACAAGTAAATC	GATTTACTTGT	GATTTACTTGT
EGFR_exon_19	EGFR_E758Q_G>C	EGFR_exon_19_del_82_GtoC	GACATCTCCGAAAGCCAACA	TCGAGGATTTgCTTGTTGGCTTTCGGAGA	TCGAGGATTTGCTTGTTGGCTTTCGGAGA	TCTCCGAAAGCCAACAAGCAAATCCTCGA	GATTTg	CTTGT	GATTTGCTTGT	ACAAGCAAATC	ACAAGCAAATC
EGFR_exon_19	EGFR_E758Q_G>C	EGFR_exon_19_del_82_GtoC	CAAAGCAGAAACTCACATCG	AGCCAACAAGcAAATCCTCGATGTGAGTTTCTGC	AGCCAACAAGCAAATCCTCGATGTGAGTTTCTGC	GCAGAAACTCACATCGAGGATTTGCTTGTTGGCT	ACAAGc	AAATC	ACAAGCAAATC	GATTTGCTTGT	GATTTGCTTGT
EGFR_exon_19	EGFR_E758V_A>T	EGFR_exon_19_del_83_AtoT	GACATCTCCGAAAGCCAACA	ATCGAGGATTaCCTTGTTGGCTTTCGGAGA	ATCGAGGATTACCTTGTTGGCTTTCGGAGA	TCTCCGAAAGCCAACAAGGTAATCCTCGAT	GGATTa	CCTTG	GGATTACCTTG	CAAGGTAATCC	CAAGGTAATCC
EGFR_exon_19	EGFR_E758V_A>T	EGFR_exon_19_del_83_AtoT	CAAAGCAGAAACTCACATCG	GCCAACAAGGtAATCCTCGATGTGAGTTTCTGC	GCCAACAAGGTAATCCTCGATGTGAGTTTCTGC	GCAGAAACTCACATCGAGGATTACCTTGTTGGC	CAAGGt	AATCC	CAAGGTAATCC	GGATTACCTTG	GGATTACCTTG
EGFR_exon_19	EGFR_E758A_A>C	EGFR_exon_19_del_83_AtoC	GACATCTCCGAAAGCCAACA	ATCGAGGATTgCCTTGTTGGCTTTCGGAGA	ATCGAGGATTGCCTTGTTGGCTTTCGGAGA	TCTCCGAAAGCCAACAAGGCAATCCTCGAT	GGATTg	CCTTG	GGATTGCCTTG	CAAGGCAATCC	CAAGGCAATCC
EGFR_exon_19	EGFR_E758A_A>C	EGFR_exon_19_del_83_AtoC	CAAAGCAGAAACTCACATCG	GCCAACAAGGcAATCCTCGATGTGAGTTTCTGC	GCCAACAAGGCAATCCTCGATGTGAGTTTCTGC	GCAGAAACTCACATCGAGGATTGCCTTGTTGGC	CAAGGc	AATCC	CAAGGCAATCC	GGATTGCCTTG	GGATTGCCTTG
EGFR_exon_19	EGFR_E758G_A>G	EGFR_exon_19_del_83_AtoG	GACATCTCCGAAAGCCAACA	ATCGAGGATTcCCTTGTTGGCTTTCGGAGA	ATCGAGGATTCCCTTGTTGGCTTTCGGAGA	TCTCCGAAAGCCAACAAGGGAATCCTCGAT	GGATTc	CCTTG	GGATTCCCTTG	CAAGGGAATCC	CAAGGGAATCC
EGFR_exon_19	EGFR_E758G_A>G	EGFR_exon_19_del_83_AtoG	CAAAGCAGAAACTCACATCG	GCCAACAAGGgAATCCTCGATGTGAGTTTCTGC	GCCAACAAGGGAATCCTCGATGTGAGTTTCTGC	GCAGAAACTCACATCGAGGATTCCCTTGTTGGC	CAAGGg	AATCC	CAAGGGAATCC	GGATTCCCTTG	GGATTCCCTTG
EGFR_exon_19	EGFR_E758D_A>T	EGFR_exon_19_del_84_AtoT	GACATCTCCGAAAGCCAACA	ACATCGAGGATaTCCTTGTTGGCTTTCGGAGA	ACATCGAGGATATCCTTGTTGGCTTTCGGAGA	TCTCCGAAAGCCAACAAGGATATCCTCGATGT	AGGATa	TCCTT	AGGATATCCTT	AAGGATATCCT	AAGGATATCCT
EGFR_exon_19	EGFR_E758D_A>T	EGFR_exon_19_del_84_AtoT	CAAAGCAGAAACTCACATCG	GCCAACAAGGAtATCCTCGATGTGAGTTTCTGC	GCCAACAAGGATATCCTCGATGTGAGTTTCTGC	GCAGAAACTCACATCGAGGATATCCTTGTTGGC	AAGGAt	ATCCT	AAGGATATCCT	AGGATATCCTT	AGGATATCCTT
EGFR_exon_19	EGFR_E758D_A>C	EGFR_exon_19_del_84_AtoC	GACATCTCCGAAAGCCAACA	ACATCGAGGATgTCCTTGTTGGCTTTCGGAGA	ACATCGAGGATGTCCTTGTTGGCTTTCGGAGA	TCTCCGAAAGCCAACAAGGACATCCTCGATGT	AGGATg	TCCTT	AGGATGTCCTT	AAGGACATCCT	AAGGACATCCT
EGFR_exon_19	EGFR_E758D_A>C	EGFR_exon_19_del_84_AtoC	CAAAGCAGAAACTCACATCG	GCCAACAAGGAcATCCTCGATGTGAGTTTCTGC	GCCAACAAGGACATCCTCGATGTGAGTTTCTGC	GCAGAAACTCACATCGAGGATGTCCTTGTTGGC	AAGGAc	ATCCT	AAGGACATCCT	AGGATGTCCTT	AGGATGTCCTT
EGFR_exon_19	EGFR_E758E_A>G	EGFR_exon_19_del_84_AtoG	GACATCTCCGAAAGCCAACA	ACATCGAGGATcTCCTTGTTGGCTTTCGGAGA	ACATCGAGGATCTCCTTGTTGGCTTTCGGAGA	TCTCCGAAAGCCAACAAGGAGATCCTCGATGT	AGGATc	TCCTT	AGGATCTCCTT	AAGGAGATCCT	AAGGAGATCCT
EGFR_exon_19	EGFR_E758E_A>G	EGFR_exon_19_del_84_AtoG	CAAAGCAGAAACTCACATCG	GCCAACAAGGAgATCCTCGATGTGAGTTTCTGC	GCCAACAAGGAGATCCTCGATGTGAGTTTCTGC	GCAGAAACTCACATCGAGGATCTCCTTGTTGGC	AAGGAg	ATCCT	AAGGAGATCCT	AGGATCTCCTT	AGGATCTCCTT
EGFR_exon_19	EGFR_I759F_A>T	EGFR_exon_19_del_85_AtoT	CAAAGCAGAAACTCACATCG	GCCAACAAGGAAtTCCTCGATGTGAGTTTCTGC	GCCAACAAGGAATTCCTCGATGTGAGTTTCTGC	GCAGAAACTCACATCGAGGAATTCCTTGTTGGC	AGGAAt	TCCTC	AGGAATTCCTC	GAGGAATTCCT	GAGGAATTCCT
EGFR_exon_19	EGFR_I759F_A>T	EGFR_exon_19_del_85_AtoT	GACATCTCCGAAAGCCAACA	ACATCGAGGAaTTCCTTGTTGGCTTTCGGAGA	ACATCGAGGAATTCCTTGTTGGCTTTCGGAGA	TCTCCGAAAGCCAACAAGGAATTCCTCGATGT	GAGGAa	TTCCT	GAGGAATTCCT	AGGAATTCCTC	AGGAATTCCTC
EGFR_exon_19	EGFR_I759L_A>C	EGFR_exon_19_del_85_AtoC	CAAAGCAGAAACTCACATCG	GCCAACAAGGAAcTCCTCGATGTGAGTTTCTGC	GCCAACAAGGAACTCCTCGATGTGAGTTTCTGC	GCAGAAACTCACATCGAGGAGTTCCTTGTTGGC	AGGAAc	TCCTC	AGGAACTCCTC	GAGGAGTTCCT	GAGGAGTTCCT
EGFR_exon_19	EGFR_I759L_A>C	EGFR_exon_19_del_85_AtoC	GACATCTCCGAAAGCCAACA	ACATCGAGGAgTTCCTTGTTGGCTTTCGGAGA	ACATCGAGGAGTTCCTTGTTGGCTTTCGGAGA	TCTCCGAAAGCCAACAAGGAACTCCTCGATGT	GAGGAg	TTCCT	GAGGAGTTCCT	AGGAACTCCTC	AGGAACTCCTC
EGFR_exon_19	EGFR_I759V_A>G	EGFR_exon_19_del_85_AtoG	CAAAGCAGAAACTCACATCG	GCCAACAAGGAAgTCCTCGATGTGAGTTTCTGC	GCCAACAAGGAAGTCCTCGATGTGAGTTTCTGC	GCAGAAACTCACATCGAGGACTTCCTTGTTGGC	AGGAAg	TCCTC	AGGAAGTCCTC	GAGGACTTCCT	GAGGACTTCCT
EGFR_exon_19	EGFR_I759V_A>G	EGFR_exon_19_del_85_AtoG	GACATCTCCGAAAGCCAACA	ACATCGAGGAcTTCCTTGTTGGCTTTCGGAGA	ACATCGAGGACTTCCTTGTTGGCTTTCGGAGA	TCTCCGAAAGCCAACAAGGAAGTCCTCGATGT	GAGGAc	TTCCT	GAGGACTTCCT	AGGAAGTCCTC	AGGAAGTCCTC
EGFR_exon_19	EGFR_I759N_T>A	EGFR_exon_19_del_86_TtoA	CAAAGCAGAAACTCACATCG	AACAAGGAAAaCCTCGATGTGAGTTTCTGC	AACAAGGAAAACCTCGATGTGAGTTTCTGC	GCAGAAACTCACATCGAGGTTTTCCTTGTT	GGAAAa	CCTCG	GGAAAACCTCG	CGAGGTTTTCC	CGAGGTTTTCC
EGFR_exon_19	EGFR_I759N_T>A	EGFR_exon_19_del_86_TtoA	GACATCTCCGAAAGCCAACA	TCACATCGAGGtTTTCCTTGTTGGCTTTCGGAGA	TCACATCGAGGTTTTCCTTGTTGGCTTTCGGAGA	TCTCCGAAAGCCAACAAGGAAAACCTCGATGTGA	CGAGGt	TTTCC	CGAGGTTTTCC	GGAAAACCTCG	GGAAAACCTCG
EGFR_exon_19	EGFR_I759T_T>C	EGFR_exon_19_del_86_TtoC	CAAAGCAGAAACTCACATCG	AACAAGGAAAcCCTCGATGTGAGTTTCTGC	AACAAGGAAACCCTCGATGTGAGTTTCTGC	GCAGAAACTCACATCGAGGGTTTCCTTGTT	GGAAAc	CCTCG	GGAAACCCTCG	CGAGGGTTTCC	CGAGGGTTTCC
EGFR_exon_19	EGFR_I759T_T>C	EGFR_exon_19_del_86_TtoC	GACATCTCCGAAAGCCAACA	TCACATCGAGGgTTTCCTTGTTGGCTTTCGGAGA	TCACATCGAGGGTTTCCTTGTTGGCTTTCGGAGA	TCTCCGAAAGCCAACAAGGAAACCCTCGATGTGA	CGAGGg	TTTCC	CGAGGGTTTCC	GGAAACCCTCG	GGAAACCCTCG
EGFR_exon_19	EGFR_I759S_T>G	EGFR_exon_19_del_86_TtoG	CAAAGCAGAAACTCACATCG	AACAAGGAAAgCCTCGATGTGAGTTTCTGC	AACAAGGAAAGCCTCGATGTGAGTTTCTGC	GCAGAAACTCACATCGAGGCTTTCCTTGTT	GGAAAg	CCTCG	GGAAAGCCTCG	CGAGGCTTTCC	CGAGGCTTTCC
EGFR_exon_19	EGFR_I759S_T>G	EGFR_exon_19_del_86_TtoG	GACATCTCCGAAAGCCAACA	TCACATCGAGGcTTTCCTTGTTGGCTTTCGGAGA	TCACATCGAGGCTTTCCTTGTTGGCTTTCGGAGA	TCTCCGAAAGCCAACAAGGAAAGCCTCGATGTGA	CGAGGc	TTTCC	CGAGGCTTTCC	GGAAAGCCTCG	GGAAAGCCTCG
EGFR_exon_19	EGFR_I759I_C>A	EGFR_exon_19_del_87_CtoA	CAAAGCAGAAACTCACATCG	ACAAGGAAATaCTCGATGTGAGTTTCTGC	ACAAGGAAATACTCGATGTGAGTTTCTGC	GCAGAAACTCACATCGAGTATTTCCTTGT	GAAATa	CTCGA	GAAATACTCGA	TCGAGTATTTC	TCGAGTATTTC
EGFR_exon_19	EGFR_I759I_C>A	EGFR_exon_19_del_87_CtoA	GACATCTCCGAAAGCCAACA	TCACATCGAGtATTTCCTTGTTGGCTTTCGGAGA	TCACATCGAGTATTTCCTTGTTGGCTTTCGGAGA	TCTCCGAAAGCCAACAAGGAAATACTCGATGTGA	TCGAGt	ATTTC	TCGAGTATTTC	GAAATACTCGA	GAAATACTCGA
EGFR_exon_19	EGFR_I759I_C>T	EGFR_exon_19_del_87_CtoT	CAAAGCAGAAACTCACATCG	ACAAGGAAATtCTCGATGTGAGTTTCTGC	ACAAGGAAATTCTCGATGTGAGTTTCTGC	GCAGAAACTCACATCGAGAATTTCCTTGT	GAAATt	CTCGA	GAAATTCTCGA	TCGAGAATTTC	TCGAGAATTTC
EGFR_exon_19	EGFR_I759I_C>T	EGFR_exon_19_del_87_CtoT	GACATCTCCGAAAGCCAACA	TCACATCGAGaATTTCCTTGTTGGCTTTCGGAGA	TCACATCGAGAATTTCCTTGTTGGCTTTCGGAGA	TCTCCGAAAGCCAACAAGGAAATTCTCGATGTGA	TCGAGa	ATTTC	TCGAGAATTTC	GAAATTCTCGA	GAAATTCTCGA
EGFR_exon_19	EGFR_I759M_C>G	EGFR_exon_19_del_87_CtoG	CAAAGCAGAAACTCACATCG	ACAAGGAAATgCTCGATGTGAGTTTCTGC	ACAAGGAAATGCTCGATGTGAGTTTCTGC	GCAGAAACTCACATCGAGCATTTCCTTGT	GAAATg	CTCGA	GAAATGCTCGA	TCGAGCATTTC	TCGAGCATTTC
EGFR_exon_19	EGFR_I759M_C>G	EGFR_exon_19_del_87_CtoG	GACATCTCCGAAAGCCAACA	TCACATCGAGcATTTCCTTGTTGGCTTTCGGAGA	TCACATCGAGCATTTCCTTGTTGGCTTTCGGAGA	TCTCCGAAAGCCAACAAGGAAATGCTCGATGTGA	TCGAGc	ATTTC	TCGAGCATTTC	GAAATGCTCGA	GAAATGCTCGA
EGFR_exon_19	EGFR_L760I_C>A	EGFR_exon_19_del_88_CtoA	CAAAGCAGAAACTCACATCG	ACAAGGAAATCaTCGATGTGAGTTTCTGC	ACAAGGAAATCATCGATGTGAGTTTCTGC	GCAGAAACTCACATCGATGATTTCCTTGT	AAATCa	TCGAT	AAATCATCGAT	ATCGATGATTT	ATCGATGATTT
EGFR_exon_19	EGFR_L760I_C>A	EGFR_exon_19_del_88_CtoA	GACATCTCCGAAAGCCAACA	ACTCACATCGAtGATTTCCTTGTTGGCTTTCGGAGA	ACTCACATCGATGATTTCCTTGTTGGCTTTCGGAGA	TCTCCGAAAGCCAACAAGGAAATCATCGATGTGAGT	ATCGAt	GATTT	ATCGATGATTT	AAATCATCGAT	AAATCATCGAT
EGFR_exon_19	EGFR_L760F_C>T	EGFR_exon_19_del_88_CtoT	CAAAGCAGAAACTCACATCG	ACAAGGAAATCtTCGATGTGAGTTTCTGC	ACAAGGAAATCTTCGATGTGAGTTTCTGC	GCAGAAACTCACATCGAAGATTTCCTTGT	AAATCt	TCGAT	AAATCTTCGAT	ATCGAAGATTT	ATCGAAGATTT
EGFR_exon_19	EGFR_L760F_C>T	EGFR_exon_19_del_88_CtoT	GACATCTCCGAAAGCCAACA	ACTCACATCGAaGATTTCCTTGTTGGCTTTCGGAGA	ACTCACATCGAAGATTTCCTTGTTGGCTTTCGGAGA	TCTCCGAAAGCCAACAAGGAAATCTTCGATGTGAGT	ATCGAa	GATTT	ATCGAAGATTT	AAATCTTCGAT	AAATCTTCGAT
EGFR_exon_19	EGFR_L760V_C>G	EGFR_exon_19_del_88_CtoG	CAAAGCAGAAACTCACATCG	ACAAGGAAATCgTCGATGTGAGTTTCTGC	ACAAGGAAATCGTCGATGTGAGTTTCTGC	GCAGAAACTCACATCGACGATTTCCTTGT	AAATCg	TCGAT	AAATCGTCGAT	ATCGACGATTT	ATCGACGATTT
EGFR_exon_19	EGFR_L760V_C>G	EGFR_exon_19_del_88_CtoG	GACATCTCCGAAAGCCAACA	ACTCACATCGAcGATTTCCTTGTTGGCTTTCGGAGA	ACTCACATCGACGATTTCCTTGTTGGCTTTCGGAGA	TCTCCGAAAGCCAACAAGGAAATCGTCGATGTGAGT	ATCGAc	GATTT	ATCGACGATTT	AAATCGTCGAT	AAATCGTCGAT
EGFR_exon_19	EGFR_L760H_T>A	EGFR_exon_19_del_89_TtoA	CAAAGCAGAAACTCACATCG	AAGGAAATCCaCGATGTGAGTTTCTGC	AAGGAAATCCACGATGTGAGTTTCTGC	GCAGAAACTCACATCGTGGATTTCCTT	AATCCa	CGATG	AATCCACGATG	CATCGTGGATT	CATCGTGGATT
EGFR_exon_19	EGFR_L760H_T>A	EGFR_exon_19_del_89_TtoA	GACATCTCCGAAAGCCAACA	ACTCACATCGtGGATTTCCTTGTTGGCTTTCGGAGA	ACTCACATCGTGGATTTCCTTGTTGGCTTTCGGAGA	TCTCCGAAAGCCAACAAGGAAATCCACGATGTGAGT	CATCGt	GGATT	CATCGTGGATT	AATCCACGATG	AATCCACGATG
EGFR_exon_19	EGFR_L760H_T>A	EGFR_exon_19_del_89_TtoA	GGGCCTGAGGTTCAGAGCCA	AAGGAAATCCaCGATGTGAGTTTCTGCTTTGCTGTGTGGGGGTCCATGGCTCTGAACCTCAG	AAGGAAATCCACGATGTGAGTTTCTGCTTTGCTGTGTGGGGGTCCATGGCTCTGAACCTCAG	CTGAGGTTCAGAGCCATGGACCCCCACACAGCAAAGCAGAAACTCACATCGTGGATTTCCTT	AATCCa	CGATG	AATCCACGATG	CATCGTGGATT	CATCGTGGATT
EGFR_exon_19	EGFR_L760P_T>C	EGFR_exon_19_del_89_TtoC	CAAAGCAGAAACTCACATCG	AAGGAAATCCcCGATGTGAGTTTCTGC	AAGGAAATCCCCGATGTGAGTTTCTGC	GCAGAAACTCACATCGGGGATTTCCTT	AATCCc	CGATG	AATCCCCGATG	CATCGGGGATT	CATCGGGGATT
EGFR_exon_19	EGFR_L760P_T>C	EGFR_exon_19_del_89_TtoC	GACATCTCCGAAAGCCAACA	ACTCACATCGgGGATTTCCTTGTTGGCTTTCGGAGA	ACTCACATCGGGGATTTCCTTGTTGGCTTTCGGAGA	TCTCCGAAAGCCAACAAGGAAATCCCCGATGTGAGT	CATCGg	GGATT	CATCGGGGATT	AATCCCCGATG	AATCCCCGATG
EGFR_exon_19	EGFR_L760P_T>C	EGFR_exon_19_del_89_TtoC	GGGCCTGAGGTTCAGAGCCA	AAGGAAATCCcCGATGTGAGTTTCTGCTTTGCTGTGTGGGGGTCCATGGCTCTGAACCTCAG	AAGGAAATCCCCGATGTGAGTTTCTGCTTTGCTGTGTGGGGGTCCATGGCTCTGAACCTCAG	CTGAGGTTCAGAGCCATGGACCCCCACACAGCAAAGCAGAAACTCACATCGGGGATTTCCTT	AATCCc	CGATG	AATCCCCGATG	CATCGGGGATT	CATCGGGGATT
EGFR_exon_19	EGFR_L760R_T>G	EGFR_exon_19_del_89_TtoG	CAAAGCAGAAACTCACATCG	AAGGAAATCCgCGATGTGAGTTTCTGC	AAGGAAATCCGCGATGTGAGTTTCTGC	GCAGAAACTCACATCGCGGATTTCCTT	AATCCg	CGATG	AATCCGCGATG	CATCGCGGATT	CATCGCGGATT
EGFR_exon_19	EGFR_L760R_T>G	EGFR_exon_19_del_89_TtoG	GACATCTCCGAAAGCCAACA	ACTCACATCGcGGATTTCCTTGTTGGCTTTCGGAGA	ACTCACATCGCGGATTTCCTTGTTGGCTTTCGGAGA	TCTCCGAAAGCCAACAAGGAAATCCGCGATGTGAGT	CATCGc	GGATT	CATCGCGGATT	AATCCGCGATG	AATCCGCGATG
EGFR_exon_19	EGFR_L760R_T>G	EGFR_exon_19_del_89_TtoG	GGGCCTGAGGTTCAGAGCCA	AAGGAAATCCgCGATGTGAGTTTCTGCTTTGCTGTGTGGGGGTCCATGGCTCTGAACCTCAG	AAGGAAATCCGCGATGTGAGTTTCTGCTTTGCTGTGTGGGGGTCCATGGCTCTGAACCTCAG	CTGAGGTTCAGAGCCATGGACCCCCACACAGCAAAGCAGAAACTCACATCGCGGATTTCCTT	AATCCg	CGATG	AATCCGCGATG	CATCGCGGATT	CATCGCGGATT
EGFR_exon_19	EGFR_L760L_C>A	EGFR_exon_19_del_90_CtoA	CAAAGCAGAAACTCACATCG	AGGAAATCCTaGATGTGAGTTTCTGC	AGGAAATCCTAGATGTGAGTTTCTGC	GCAGAAACTCACATCTAGGATTTCCT	ATCCTa	GATGT	ATCCTAGATGT	ACATCTAGGAT	ACATCTAGGAT
EGFR_exon_19	EGFR_L760L_C>A	EGFR_exon_19_del_90_CtoA	GACATCTCCGAAAGCCAACA	AACTCACATCtAGGATTTCCTTGTTGGCTTTCGGAGA	AACTCACATCTAGGATTTCCTTGTTGGCTTTCGGAGA	TCTCCGAAAGCCAACAAGGAAATCCTAGATGTGAGTT	ACATCt	AGGAT	ACATCTAGGAT	ATCCTAGATGT	ATCCTAGATGT
EGFR_exon_19	EGFR_L760L_C>A	EGFR_exon_19_del_90_CtoA	GGGCCTGAGGTTCAGAGCCA	AGGAAATCCTaGATGTGAGTTTCTGCTTTGCTGTGTGGGGGTCCATGGCTCTGAACCTCAG	AGGAAATCCTAGATGTGAGTTTCTGCTTTGCTGTGTGGGGGTCCATGGCTCTGAACCTCAG	CTGAGGTTCAGAGCCATGGACCCCCACACAGCAAAGCAGAAACTCACATCTAGGATTTCCT	ATCCTa	GATGT	ATCCTAGATGT	ACATCTAGGAT	ACATCTAGGAT
EGFR_exon_19	EGFR_L760L_C>T	EGFR_exon_19_del_90_CtoT	CAAAGCAGAAACTCACATCG	AGGAAATCCTtGATGTGAGTTTCTGC	AGGAAATCCTTGATGTGAGTTTCTGC	GCAGAAACTCACATCAAGGATTTCCT	ATCCTt	GATGT	ATCCTTGATGT	ACATCAAGGAT	ACATCAAGGAT
EGFR_exon_19	EGFR_L760L_C>T	EGFR_exon_19_del_90_CtoT	GACATCTCCGAAAGCCAACA	AACTCACATCaAGGATTTCCTTGTTGGCTTTCGGAGA	AACTCACATCAAGGATTTCCTTGTTGGCTTTCGGAGA	TCTCCGAAAGCCAACAAGGAAATCCTTGATGTGAGTT	ACATCa	AGGAT	ACATCAAGGAT	ATCCTTGATGT	ATCCTTGATGT
EGFR_exon_19	EGFR_L760L_C>T	EGFR_exon_19_del_90_CtoT	GGGCCTGAGGTTCAGAGCCA	AGGAAATCCTtGATGTGAGTTTCTGCTTTGCTGTGTGGGGGTCCATGGCTCTGAACCTCAG	AGGAAATCCTTGATGTGAGTTTCTGCTTTGCTGTGTGGGGGTCCATGGCTCTGAACCTCAG	CTGAGGTTCAGAGCCATGGACCCCCACACAGCAAAGCAGAAACTCACATCAAGGATTTCCT	ATCCTt	GATGT	ATCCTTGATGT	ACATCAAGGAT	ACATCAAGGAT
EGFR_exon_19	EGFR_L760L_C>G	EGFR_exon_19_del_90_CtoG	CAAAGCAGAAACTCACATCG	AGGAAATCCTgGATGTGAGTTTCTGC	AGGAAATCCTGGATGTGAGTTTCTGC	GCAGAAACTCACATCCAGGATTTCCT	ATCCTg	GATGT	ATCCTGGATGT	ACATCCAGGAT	ACATCCAGGAT
EGFR_exon_19	EGFR_L760L_C>G	EGFR_exon_19_del_90_CtoG	GACATCTCCGAAAGCCAACA	AACTCACATCcAGGATTTCCTTGTTGGCTTTCGGAGA	AACTCACATCCAGGATTTCCTTGTTGGCTTTCGGAGA	TCTCCGAAAGCCAACAAGGAAATCCTGGATGTGAGTT	ACATCc	AGGAT	ACATCCAGGAT	ATCCTGGATGT	ATCCTGGATGT
EGFR_exon_19	EGFR_L760L_C>G	EGFR_exon_19_del_90_CtoG	GGGCCTGAGGTTCAGAGCCA	AGGAAATCCTgGATGTGAGTTTCTGCTTTGCTGTGTGGGGGTCCATGGCTCTGAACCTCAG	AGGAAATCCTGGATGTGAGTTTCTGCTTTGCTGTGTGGGGGTCCATGGCTCTGAACCTCAG	CTGAGGTTCAGAGCCATGGACCCCCACACAGCAAAGCAGAAACTCACATCCAGGATTTCCT	ATCCTg	GATGT	ATCCTGGATGT	ACATCCAGGAT	ACATCCAGGAT
EGFR_exon_19	EGFR_D761N_G>A	EGFR_exon_19_del_91_GtoA	CAAAGCAGAAACTCACATCG	GGAAATCCTCaATGTGAGTTTCTGC	GGAAATCCTCAATGTGAGTTTCTGC	GCAGAAACTCACATTGAGGATTTCC	TCCTCa	ATGTG	TCCTCAATGTG	CACATTGAGGA	CACATTGAGGA
EGFR_exon_19	EGFR_D761N_G>A	EGFR_exon_19_del_91_GtoA	GACATCTCCGAAAGCCAACA	AAACTCACATtGAGGATTTCCTTGTTGGCTTTCGGAGA	AAACTCACATTGAGGATTTCCTTGTTGGCTTTCGGAGA	TCTCCGAAAGCCAACAAGGAAATCCTCAATGTGAGTTT	CACATt	GAGGA	CACATTGAGGA	TCCTCAATGTG	TCCTCAATGTG
EGFR_exon_19	EGFR_D761N_G>A	EGFR_exon_19_del_91_GtoA	GGGCCTGAGGTTCAGAGCCA	GGAAATCCTCaATGTGAGTTTCTGCTTTGCTGTGTGGGGGTCCATGGCTCTGAACCTCAG	GGAAATCCTCAATGTGAGTTTCTGCTTTGCTGTGTGGGGGTCCATGGCTCTGAACCTCAG	CTGAGGTTCAGAGCCATGGACCCCCACACAGCAAAGCAGAAACTCACATTGAGGATTTCC	TCCTCa	ATGTG	TCCTCAATGTG	CACATTGAGGA	CACATTGAGGA
EGFR_exon_19	EGFR_D761Y_G>T	EGFR_exon_19_del_91_GtoT	CAAAGCAGAAACTCACATCG	GGAAATCCTCtATGTGAGTTTCTGC	GGAAATCCTCTATGTGAGTTTCTGC	GCAGAAACTCACATAGAGGATTTCC	TCCTCt	ATGTG	TCCTCTATGTG	CACATAGAGGA	CACATAGAGGA
EGFR_exon_19	EGFR_D761Y_G>T	EGFR_exon_19_del_91_GtoT	GACATCTCCGAAAGCCAACA	AAACTCACATaGAGGATTTCCTTGTTGGCTTTCGGAGA	AAACTCACATAGAGGATTTCCTTGTTGGCTTTCGGAGA	TCTCCGAAAGCCAACAAGGAAATCCTCTATGTGAGTTT	CACATa	GAGGA	CACATAGAGGA	TCCTCTATGTG	TCCTCTATGTG
EGFR_exon_19	EGFR_D761Y_G>T	EGFR_exon_19_del_91_GtoT	GGGCCTGAGGTTCAGAGCCA	GGAAATCCTCtATGTGAGTTTCTGCTTTGCTGTGTGGGGGTCCATGGCTCTGAACCTCAG	GGAAATCCTCTATGTGAGTTTCTGCTTTGCTGTGTGGGGGTCCATGGCTCTGAACCTCAG	CTGAGGTTCAGAGCCATGGACCCCCACACAGCAAAGCAGAAACTCACATAGAGGATTTCC	TCCTCt	ATGTG	TCCTCTATGTG	CACATAGAGGA	CACATAGAGGA
EGFR_exon_19	EGFR_D761H_G>C	EGFR_exon_19_del_91_GtoC	CAAAGCAGAAACTCACATCG	GGAAATCCTCcATGTGAGTTTCTGC	GGAAATCCTCCATGTGAGTTTCTGC	GCAGAAACTCACATGGAGGATTTCC	TCCTCc	ATGTG	TCCTCCATGTG	CACATGGAGGA	CACATGGAGGA
EGFR_exon_19	EGFR_D761H_G>C	EGFR_exon_19_del_91_GtoC	GACATCTCCGAAAGCCAACA	AAACTCACATgGAGGATTTCCTTGTTGGCTTTCGGAGA	AAACTCACATGGAGGATTTCCTTGTTGGCTTTCGGAGA	TCTCCGAAAGCCAACAAGGAAATCCTCCATGTGAGTTT	CACATg	GAGGA	CACATGGAGGA	TCCTCCATGTG	TCCTCCATGTG
EGFR_exon_19	EGFR_D761H_G>C	EGFR_exon_19_del_91_GtoC	GGGCCTGAGGTTCAGAGCCA	GGAAATCCTCcATGTGAGTTTCTGCTTTGCTGTGTGGGGGTCCATGGCTCTGAACCTCAG	GGAAATCCTCCATGTGAGTTTCTGCTTTGCTGTGTGGGGGTCCATGGCTCTGAACCTCAG	CTGAGGTTCAGAGCCATGGACCCCCACACAGCAAAGCAGAAACTCACATGGAGGATTTCC	TCCTCc	ATGTG	TCCTCCATGTG	CACATGGAGGA	CACATGGAGGA
EGFR_exon_19	EGFR_D761V_A>T	EGFR_exon_19_del_92_AtoT	CAAAGCAGAAACTCACATCG	GAAATCCTCGtTGTGAGTTTCTGC	GAAATCCTCGTTGTGAGTTTCTGC	GCAGAAACTCACAACGAGGATTTC	CCTCGt	TGTGA	CCTCGTTGTGA	TCACAACGAGG	TCACAACGAGG
EGFR_exon_19	EGFR_D761V_A>T	EGFR_exon_19_del_92_AtoT	GACATCTCCGAAAGCCAACA	GAAACTCACAaCGAGGATTTCCTTGTTGGCTTTCGGAGA	GAAACTCACAACGAGGATTTCCTTGTTGGCTTTCGGAGA	TCTCCGAAAGCCAACAAGGAAATCCTCGTTGTGAGTTTC	TCACAa	CGAGG	TCACAACGAGG	CCTCGTTGTGA	CCTCGTTGTGA
EGFR_exon_19	EGFR_D761V_A>T	EGFR_exon_19_del_92_AtoT	GGGCCTGAGGTTCAGAGCCA	GAAATCCTCGtTGTGAGTTTCTGCTTTGCTGTGTGGGGGTCCATGGCTCTGAACCTCAG	GAAATCCTCGTTGTGAGTTTCTGCTTTGCTGTGTGGGGGTCCATGGCTCTGAACCTCAG	CTGAGGTTCAGAGCCATGGACCCCCACACAGCAAAGCAGAAACTCACAACGAGGATTTC	CCTCGt	TGTGA	CCTCGTTGTGA	TCACAACGAGG	TCACAACGAGG
EGFR_exon_19	EGFR_D761A_A>C	EGFR_exon_19_del_92_AtoC	CAAAGCAGAAACTCACATCG	GAAATCCTCGcTGTGAGTTTCTGC	GAAATCCTCGCTGTGAGTTTCTGC	GCAGAAACTCACAGCGAGGATTTC	CCTCGc	TGTGA	CCTCGCTGTGA	TCACAGCGAGG	TCACAGCGAGG
EGFR_exon_19	EGFR_D761A_A>C	EGFR_exon_19_del_92_AtoC	GACATCTCCGAAAGCCAACA	GAAACTCACAgCGAGGATTTCCTTGTTGGCTTTCGGAGA	GAAACTCACAGCGAGGATTTCCTTGTTGGCTTTCGGAGA	TCTCCGAAAGCCAACAAGGAAATCCTCGCTGTGAGTTTC	TCACAg	CGAGG	TCACAGCGAGG	CCTCGCTGTGA	CCTCGCTGTGA
EGFR_exon_19	EGFR_D761A_A>C	EGFR_exon_19_del_92_AtoC	GGGCCTGAGGTTCAGAGCCA	GAAATCCTCGcTGTGAGTTTCTGCTTTGCTGTGTGGGGGTCCATGGCTCTGAACCTCAG	GAAATCCTCGCTGTGAGTTTCTGCTTTGCTGTGTGGGGGTCCATGGCTCTGAACCTCAG	CTGAGGTTCAGAGCCATGGACCCCCACACAGCAAAGCAGAAACTCACAGCGAGGATTTC	CCTCGc	TGTGA	CCTCGCTGTGA	TCACAGCGAGG	TCACAGCGAGG
EGFR_exon_19	EGFR_D761G_A>G	EGFR_exon_19_del_92_AtoG	CAAAGCAGAAACTCACATCG	GAAATCCTCGgTGTGAGTTTCTGC	GAAATCCTCGGTGTGAGTTTCTGC	GCAGAAACTCACACCGAGGATTTC	CCTCGg	TGTGA	CCTCGGTGTGA	TCACACCGAGG	TCACACCGAGG
EGFR_exon_19	EGFR_D761G_A>G	EGFR_exon_19_del_92_AtoG	GACATCTCCGAAAGCCAACA	GAAACTCACAcCGAGGATTTCCTTGTTGGCTTTCGGAGA	GAAACTCACACCGAGGATTTCCTTGTTGGCTTTCGGAGA	TCTCCGAAAGCCAACAAGGAAATCCTCGGTGTGAGTTTC	TCACAc	CGAGG	TCACACCGAGG	CCTCGGTGTGA	CCTCGGTGTGA
EGFR_exon_19	EGFR_D761G_A>G	EGFR_exon_19_del_92_AtoG	GGGCCTGAGGTTCAGAGCCA	GAAATCCTCGgTGTGAGTTTCTGCTTTGCTGTGTGGGGGTCCATGGCTCTGAACCTCAG	GAAATCCTCGGTGTGAGTTTCTGCTTTGCTGTGTGGGGGTCCATGGCTCTGAACCTCAG	CTGAGGTTCAGAGCCATGGACCCCCACACAGCAAAGCAGAAACTCACACCGAGGATTTC	CCTCGg	TGTGA	CCTCGGTGTGA	TCACACCGAGG	TCACACCGAGG
EGFR_exon_19	EGFR_D761E_T>A	EGFR_exon_19_del_93_TtoA	GACATCTCCGAAAGCCAACA	AGAAACTCACtTCGAGGATTTCCTTGTTGGCTTTCGGAGA	AGAAACTCACTTCGAGGATTTCCTTGTTGGCTTTCGGAGA	TCTCCGAAAGCCAACAAGGAAATCCTCGAAGTGAGTTTCT	CTCACt	TCGAG	CTCACTTCGAG	CTCGAAGTGAG	CTCGAAGTGAG
EGFR_exon_19	EGFR_D761E_T>A	EGFR_exon_19_del_93_TtoA	GGGCCTGAGGTTCAGAGCCA	AAATCCTCGAaGTGAGTTTCTGCTTTGCTGTGTGGGGGTCCATGGCTCTGAACCTCAG	AAATCCTCGAAGTGAGTTTCTGCTTTGCTGTGTGGGGGTCCATGGCTCTGAACCTCAG	CTGAGGTTCAGAGCCATGGACCCCCACACAGCAAAGCAGAAACTCACTTCGAGGATTT	CTCGAa	GTGAG	CTCGAAGTGAG	CTCACTTCGAG	CTCACTTCGAG
EGFR_exon_19	EGFR_D761D_T>C	EGFR_exon_19_del_93_TtoC	GACATCTCCGAAAGCCAACA	AGAAACTCACgTCGAGGATTTCCTTGTTGGCTTTCGGAGA	AGAAACTCACGTCGAGGATTTCCTTGTTGGCTTTCGGAGA	TCTCCGAAAGCCAACAAGGAAATCCTCGACGTGAGTTTCT	CTCACg	TCGAG	CTCACGTCGAG	CTCGACGTGAG	CTCGACGTGAG
EGFR_exon_19	EGFR_D761D_T>C	EGFR_exon_19_del_93_TtoC	GGGCCTGAGGTTCAGAGCCA	AAATCCTCGAcGTGAGTTTCTGCTTTGCTGTGTGGGGGTCCATGGCTCTGAACCTCAG	AAATCCTCGACGTGAGTTTCTGCTTTGCTGTGTGGGGGTCCATGGCTCTGAACCTCAG	CTGAGGTTCAGAGCCATGGACCCCCACACAGCAAAGCAGAAACTCACGTCGAGGATTT	CTCGAc	GTGAG	CTCGACGTGAG	CTCACGTCGAG	CTCACGTCGAG
EGFR_exon_19	EGFR_D761E_T>G	EGFR_exon_19_del_93_TtoG	GACATCTCCGAAAGCCAACA	AGAAACTCACcTCGAGGATTTCCTTGTTGGCTTTCGGAGA	AGAAACTCACCTCGAGGATTTCCTTGTTGGCTTTCGGAGA	TCTCCGAAAGCCAACAAGGAAATCCTCGAGGTGAGTTTCT	CTCACc	TCGAG	CTCACCTCGAG	CTCGAGGTGAG	CTCGAGGTGAG
EGFR_exon_19	EGFR_D761E_T>G	EGFR_exon_19_del_93_TtoG	GGGCCTGAGGTTCAGAGCCA	AAATCCTCGAgGTGAGTTTCTGCTTTGCTGTGTGGGGGTCCATGGCTCTGAACCTCAG	AAATCCTCGAGGTGAGTTTCTGCTTTGCTGTGTGGGGGTCCATGGCTCTGAACCTCAG	CTGAGGTTCAGAGCCATGGACCCCCACACAGCAAAGCAGAAACTCACCTCGAGGATTT	CTCGAg	GTGAG	CTCGAGGTGAG	CTCACCTCGAG	CTCACCTCGAG
EGFR_exon_19	EGFR_post_exon_19_del_intron_1_G>A	EGFR_exon_19_del_94_GtoA	GACATCTCCGAAAGCCAACA	GCAGAAACTCAtATCGAGGATTTCCTTGTTGGCTTTCGGAGA	GCAGAAACTCATATCGAGGATTTCCTTGTTGGCTTTCGGAGA	TCTCCGAAAGCCAACAAGGAAATCCTCGATATGAGTTTCTGC	ACTCAt	ATCGA	ACTCATATCGA	TCGATATGAGT	TCGATATGAGT
EGFR_exon_19	EGFR_post_exon_19_del_intron_1_G>A	EGFR_exon_19_del_94_GtoA	GGGCCTGAGGTTCAGAGCCA	AATCCTCGATaTGAGTTTCTGCTTTGCTGTGTGGGGGTCCATGGCTCTGAACCTCAG	AATCCTCGATATGAGTTTCTGCTTTGCTGTGTGGGGGTCCATGGCTCTGAACCTCAG	CTGAGGTTCAGAGCCATGGACCCCCACACAGCAAAGCAGAAACTCATATCGAGGATT	TCGATa	TGAGT	TCGATATGAGT	ACTCATATCGA	ACTCATATCGA
EGFR_exon_19	EGFR_post_exon_19_del_intron_1_G>T	EGFR_exon_19_del_94_GtoT	GACATCTCCGAAAGCCAACA	GCAGAAACTCAaATCGAGGATTTCCTTGTTGGCTTTCGGAGA	GCAGAAACTCAAATCGAGGATTTCCTTGTTGGCTTTCGGAGA	TCTCCGAAAGCCAACAAGGAAATCCTCGATTTGAGTTTCTGC	ACTCAa	ATCGA	ACTCAAATCGA	TCGATTTGAGT	TCGATTTGAGT
EGFR_exon_19	EGFR_post_exon_19_del_intron_1_G>T	EGFR_exon_19_del_94_GtoT	GGGCCTGAGGTTCAGAGCCA	AATCCTCGATtTGAGTTTCTGCTTTGCTGTGTGGGGGTCCATGGCTCTGAACCTCAG	AATCCTCGATTTGAGTTTCTGCTTTGCTGTGTGGGGGTCCATGGCTCTGAACCTCAG	CTGAGGTTCAGAGCCATGGACCCCCACACAGCAAAGCAGAAACTCAAATCGAGGATT	TCGATt	TGAGT	TCGATTTGAGT	ACTCAAATCGA	ACTCAAATCGA
EGFR_exon_19	EGFR_post_exon_19_del_intron_1_G>C	EGFR_exon_19_del_94_GtoC	GACATCTCCGAAAGCCAACA	GCAGAAACTCAgATCGAGGATTTCCTTGTTGGCTTTCGGAGA	GCAGAAACTCAGATCGAGGATTTCCTTGTTGGCTTTCGGAGA	TCTCCGAAAGCCAACAAGGAAATCCTCGATCTGAGTTTCTGC	ACTCAg	ATCGA	ACTCAGATCGA	TCGATCTGAGT	TCGATCTGAGT
EGFR_exon_19	EGFR_post_exon_19_del_intron_1_G>C	EGFR_exon_19_del_94_GtoC	GGGCCTGAGGTTCAGAGCCA	AATCCTCGATcTGAGTTTCTGCTTTGCTGTGTGGGGGTCCATGGCTCTGAACCTCAG	AATCCTCGATCTGAGTTTCTGCTTTGCTGTGTGGGGGTCCATGGCTCTGAACCTCAG	CTGAGGTTCAGAGCCATGGACCCCCACACAGCAAAGCAGAAACTCAGATCGAGGATT	TCGATc	TGAGT	TCGATCTGAGT	ACTCAGATCGA	ACTCAGATCGA
EGFR_exon_19	EGFR_post_exon_19_del_intron_2_T>A	EGFR_exon_19_del_95_TtoA	GACATCTCCGAAAGCCAACA	GCAGAAACTCtCATCGAGGATTTCCTTGTTGGCTTTCGGAGA	GCAGAAACTCTCATCGAGGATTTCCTTGTTGGCTTTCGGAGA	TCTCCGAAAGCCAACAAGGAAATCCTCGATGAGAGTTTCTGC	AACTCt	CATCG	AACTCTCATCG	CGATGAGAGTT	CGATGAGAGTT
EGFR_exon_19	EGFR_post_exon_19_del_intron_2_T>A	EGFR_exon_19_del_95_TtoA	GGGCCTGAGGTTCAGAGCCA	ATCCTCGATGaGAGTTTCTGCTTTGCTGTGTGGGGGTCCATGGCTCTGAACCTCAG	ATCCTCGATGAGAGTTTCTGCTTTGCTGTGTGGGGGTCCATGGCTCTGAACCTCAG	CTGAGGTTCAGAGCCATGGACCCCCACACAGCAAAGCAGAAACTCTCATCGAGGAT	CGATGa	GAGTT	CGATGAGAGTT	AACTCTCATCG	AACTCTCATCG
EGFR_exon_19	EGFR_post_exon_19_del_intron_2_T>C	EGFR_exon_19_del_95_TtoC	GACATCTCCGAAAGCCAACA	GCAGAAACTCgCATCGAGGATTTCCTTGTTGGCTTTCGGAGA	GCAGAAACTCGCATCGAGGATTTCCTTGTTGGCTTTCGGAGA	TCTCCGAAAGCCAACAAGGAAATCCTCGATGCGAGTTTCTGC	AACTCg	CATCG	AACTCGCATCG	CGATGCGAGTT	CGATGCGAGTT
EGFR_exon_19	EGFR_post_exon_19_del_intron_2_T>C	EGFR_exon_19_del_95_TtoC	GGGCCTGAGGTTCAGAGCCA	ATCCTCGATGcGAGTTTCTGCTTTGCTGTGTGGGGGTCCATGGCTCTGAACCTCAG	ATCCTCGATGCGAGTTTCTGCTTTGCTGTGTGGGGGTCCATGGCTCTGAACCTCAG	CTGAGGTTCAGAGCCATGGACCCCCACACAGCAAAGCAGAAACTCGCATCGAGGAT	CGATGc	GAGTT	CGATGCGAGTT	AACTCGCATCG	AACTCGCATCG
EGFR_exon_19	EGFR_post_exon_19_del_intron_2_T>G	EGFR_exon_19_del_95_TtoG	GACATCTCCGAAAGCCAACA	GCAGAAACTCcCATCGAGGATTTCCTTGTTGGCTTTCGGAGA	GCAGAAACTCCCATCGAGGATTTCCTTGTTGGCTTTCGGAGA	TCTCCGAAAGCCAACAAGGAAATCCTCGATGGGAGTTTCTGC	AACTCc	CATCG	AACTCCCATCG	CGATGGGAGTT	CGATGGGAGTT
EGFR_exon_19	EGFR_post_exon_19_del_intron_2_T>G	EGFR_exon_19_del_95_TtoG	GGGCCTGAGGTTCAGAGCCA	ATCCTCGATGgGAGTTTCTGCTTTGCTGTGTGGGGGTCCATGGCTCTGAACCTCAG	ATCCTCGATGGGAGTTTCTGCTTTGCTGTGTGGGGGTCCATGGCTCTGAACCTCAG	CTGAGGTTCAGAGCCATGGACCCCCACACAGCAAAGCAGAAACTCCCATCGAGGAT	CGATGg	GAGTT	CGATGGGAGTT	AACTCCCATCG	AACTCCCATCG
EGFR_exon_19	EGFR_post_exon_19_del_intron_3_G>A	EGFR_exon_19_del_96_GtoA	GACATCTCCGAAAGCCAACA	AGCAGAAACTtACATCGAGGATTTCCTTGTTGGCTTTCGGAGA	AGCAGAAACTTACATCGAGGATTTCCTTGTTGGCTTTCGGAGA	TCTCCGAAAGCCAACAAGGAAATCCTCGATGTAAGTTTCTGCT	AAACTt	ACATC	AAACTTACATC	GATGTAAGTTT	GATGTAAGTTT
EGFR_exon_19	EGFR_post_exon_19_del_intron_3_G>A	EGFR_exon_19_del_96_GtoA	GGGCCTGAGGTTCAGAGCCA	TCCTCGATGTaAGTTTCTGCTTTGCTGTGTGGGGGTCCATGGCTCTGAACCTCAG	TCCTCGATGTAAGTTTCTGCTTTGCTGTGTGGGGGTCCATGGCTCTGAACCTCAG	CTGAGGTTCAGAGCCATGGACCCCCACACAGCAAAGCAGAAACTTACATCGAGGA	GATGTa	AGTTT	GATGTAAGTTT	AAACTTACATC	AAACTTACATC
EGFR_exon_19	EGFR_post_exon_19_del_intron_3_G>T	EGFR_exon_19_del_96_GtoT	GACATCTCCGAAAGCCAACA	AGCAGAAACTaACATCGAGGATTTCCTTGTTGGCTTTCGGAGA	AGCAGAAACTAACATCGAGGATTTCCTTGTTGGCTTTCGGAGA	TCTCCGAAAGCCAACAAGGAAATCCTCGATGTTAGTTTCTGCT	AAACTa	ACATC	AAACTAACATC	GATGTTAGTTT	GATGTTAGTTT
EGFR_exon_19	EGFR_post_exon_19_del_intron_3_G>T	EGFR_exon_19_del_96_GtoT	GGGCCTGAGGTTCAGAGCCA	TCCTCGATGTtAGTTTCTGCTTTGCTGTGTGGGGGTCCATGGCTCTGAACCTCAG	TCCTCGATGTTAGTTTCTGCTTTGCTGTGTGGGGGTCCATGGCTCTGAACCTCAG	CTGAGGTTCAGAGCCATGGACCCCCACACAGCAAAGCAGAAACTAACATCGAGGA	GATGTt	AGTTT	GATGTTAGTTT	AAACTAACATC	AAACTAACATC
EGFR_exon_19	EGFR_post_exon_19_del_intron_3_G>C	EGFR_exon_19_del_96_GtoC	GACATCTCCGAAAGCCAACA	AGCAGAAACTgACATCGAGGATTTCCTTGTTGGCTTTCGGAGA	AGCAGAAACTGACATCGAGGATTTCCTTGTTGGCTTTCGGAGA	TCTCCGAAAGCCAACAAGGAAATCCTCGATGTCAGTTTCTGCT	AAACTg	ACATC	AAACTGACATC	GATGTCAGTTT	GATGTCAGTTT
EGFR_exon_19	EGFR_post_exon_19_del_intron_3_G>C	EGFR_exon_19_del_96_GtoC	GGGCCTGAGGTTCAGAGCCA	TCCTCGATGTcAGTTTCTGCTTTGCTGTGTGGGGGTCCATGGCTCTGAACCTCAG	TCCTCGATGTCAGTTTCTGCTTTGCTGTGTGGGGGTCCATGGCTCTGAACCTCAG	CTGAGGTTCAGAGCCATGGACCCCCACACAGCAAAGCAGAAACTGACATCGAGGA	GATGTc	AGTTT	GATGTCAGTTT	AAACTGACATC	AAACTGACATC
EGFR_exon_19	EGFR_post_exon_19_del_intron_4_A>T	EGFR_exon_19_del_97_AtoT	GACATCTCCGAAAGCCAACA	AAGCAGAAACaCACATCGAGGATTTCCTTGTTGGCTTTCGGAGA	AAGCAGAAACACACATCGAGGATTTCCTTGTTGGCTTTCGGAGA	TCTCCGAAAGCCAACAAGGAAATCCTCGATGTGTGTTTCTGCTT	GAAACa	CACAT	GAAACACACAT	ATGTGTGTTTC	ATGTGTGTTTC
EGFR_exon_19	EGFR_post_exon_19_del_intron_4_A>T	EGFR_exon_19_del_97_AtoT	GGGCCTGAGGTTCAGAGCCA	TCCTCGATGTGtGTTTCTGCTTTGCTGTGTGGGGGTCCATGGCTCTGAACCTCAG	TCCTCGATGTGTGTTTCTGCTTTGCTGTGTGGGGGTCCATGGCTCTGAACCTCAG	CTGAGGTTCAGAGCCATGGACCCCCACACAGCAAAGCAGAAACACACATCGAGGA	ATGTGt	GTTTC	ATGTGTGTTTC	GAAACACACAT	GAAACACACAT
EGFR_exon_19	EGFR_post_exon_19_del_intron_4_A>C	EGFR_exon_19_del_97_AtoC	GACATCTCCGAAAGCCAACA	AAGCAGAAACgCACATCGAGGATTTCCTTGTTGGCTTTCGGAGA	AAGCAGAAACGCACATCGAGGATTTCCTTGTTGGCTTTCGGAGA	TCTCCGAAAGCCAACAAGGAAATCCTCGATGTGCGTTTCTGCTT	GAAACg	CACAT	GAAACGCACAT	ATGTGCGTTTC	ATGTGCGTTTC
EGFR_exon_19	EGFR_post_exon_19_del_intron_4_A>C	EGFR_exon_19_del_97_AtoC	GGGCCTGAGGTTCAGAGCCA	TCCTCGATGTGcGTTTCTGCTTTGCTGTGTGGGGGTCCATGGCTCTGAACCTCAG	TCCTCGATGTGCGTTTCTGCTTTGCTGTGTGGGGGTCCATGGCTCTGAACCTCAG	CTGAGGTTCAGAGCCATGGACCCCCACACAGCAAAGCAGAAACGCACATCGAGGA	ATGTGc	GTTTC	ATGTGCGTTTC	GAAACGCACAT	GAAACGCACAT
EGFR_exon_19	EGFR_post_exon_19_del_intron_4_A>G	EGFR_exon_19_del_97_AtoG	GACATCTCCGAAAGCCAACA	AAGCAGAAACcCACATCGAGGATTTCCTTGTTGGCTTTCGGAGA	AAGCAGAAACCCACATCGAGGATTTCCTTGTTGGCTTTCGGAGA	TCTCCGAAAGCCAACAAGGAAATCCTCGATGTGGGTTTCTGCTT	GAAACc	CACAT	GAAACCCACAT	ATGTGGGTTTC	ATGTGGGTTTC
EGFR_exon_19	EGFR_post_exon_19_del_intron_4_A>G	EGFR_exon_19_del_97_AtoG	GGGCCTGAGGTTCAGAGCCA	TCCTCGATGTGgGTTTCTGCTTTGCTGTGTGGGGGTCCATGGCTCTGAACCTCAG	TCCTCGATGTGGGTTTCTGCTTTGCTGTGTGGGGGTCCATGGCTCTGAACCTCAG	CTGAGGTTCAGAGCCATGGACCCCCACACAGCAAAGCAGAAACCCACATCGAGGA	ATGTGg	GTTTC	ATGTGGGTTTC	GAAACCCACAT	GAAACCCACAT
EGFR_exon_19	EGFR_post_exon_19_del_intron_5_G>A	EGFR_exon_19_del_98_GtoA	GACATCTCCGAAAGCCAACA	AAAGCAGAAAtTCACATCGAGGATTTCCTTGTTGGCTTTCGGAGA	AAAGCAGAAATTCACATCGAGGATTTCCTTGTTGGCTTTCGGAGA	TCTCCGAAAGCCAACAAGGAAATCCTCGATGTGAATTTCTGCTTT	AGAAAt	TCACA	AGAAATTCACA	TGTGAATTTCT	TGTGAATTTCT
EGFR_exon_19	EGFR_post_exon_19_del_intron_5_G>A	EGFR_exon_19_del_98_GtoA	GGGCCTGAGGTTCAGAGCCA	TCCTCGATGTGAaTTTCTGCTTTGCTGTGTGGGGGTCCATGGCTCTGAACCTCAG	TCCTCGATGTGAATTTCTGCTTTGCTGTGTGGGGGTCCATGGCTCTGAACCTCAG	CTGAGGTTCAGAGCCATGGACCCCCACACAGCAAAGCAGAAATTCACATCGAGGA	TGTGAa	TTTCT	TGTGAATTTCT	AGAAATTCACA	AGAAATTCACA
EGFR_exon_19	EGFR_post_exon_19_del_intron_5_G>T	EGFR_exon_19_del_98_GtoT	GACATCTCCGAAAGCCAACA	AAAGCAGAAAaTCACATCGAGGATTTCCTTGTTGGCTTTCGGAGA	AAAGCAGAAAATCACATCGAGGATTTCCTTGTTGGCTTTCGGAGA	TCTCCGAAAGCCAACAAGGAAATCCTCGATGTGATTTTCTGCTTT	AGAAAa	TCACA	AGAAAATCACA	TGTGATTTTCT	TGTGATTTTCT
EGFR_exon_19	EGFR_post_exon_19_del_intron_5_G>T	EGFR_exon_19_del_98_GtoT	GGGCCTGAGGTTCAGAGCCA	TCCTCGATGTGAtTTTCTGCTTTGCTGTGTGGGGGTCCATGGCTCTGAACCTCAG	TCCTCGATGTGATTTTCTGCTTTGCTGTGTGGGGGTCCATGGCTCTGAACCTCAG	CTGAGGTTCAGAGCCATGGACCCCCACACAGCAAAGCAGAAAATCACATCGAGGA	TGTGAt	TTTCT	TGTGATTTTCT	AGAAAATCACA	AGAAAATCACA
EGFR_exon_19	EGFR_post_exon_19_del_intron_5_G>C	EGFR_exon_19_del_98_GtoC	GACATCTCCGAAAGCCAACA	AAAGCAGAAAgTCACATCGAGGATTTCCTTGTTGGCTTTCGGAGA	AAAGCAGAAAGTCACATCGAGGATTTCCTTGTTGGCTTTCGGAGA	TCTCCGAAAGCCAACAAGGAAATCCTCGATGTGACTTTCTGCTTT	AGAAAg	TCACA	AGAAAGTCACA	TGTGACTTTCT	TGTGACTTTCT
EGFR_exon_19	EGFR_post_exon_19_del_intron_5_G>C	EGFR_exon_19_del_98_GtoC	GGGCCTGAGGTTCAGAGCCA	TCCTCGATGTGAcTTTCTGCTTTGCTGTGTGGGGGTCCATGGCTCTGAACCTCAG	TCCTCGATGTGACTTTCTGCTTTGCTGTGTGGGGGTCCATGGCTCTGAACCTCAG	CTGAGGTTCAGAGCCATGGACCCCCACACAGCAAAGCAGAAAGTCACATCGAGGA	TGTGAc	TTTCT	TGTGACTTTCT	AGAAAGTCACA	AGAAAGTCACA
EGFR_exon_19	EGFR_post_exon_19_del_intron_6_T>A	EGFR_exon_19_del_99_TtoA	GACATCTCCGAAAGCCAACA	GCAAAGCAGAAtCTCACATCGAGGATTTCCTTGTTGGCTTTCGGAGA	GCAAAGCAGAATCTCACATCGAGGATTTCCTTGTTGGCTTTCGGAGA	TCTCCGAAAGCCAACAAGGAAATCCTCGATGTGAGATTCTGCTTTGC	CAGAAt	CTCAC	CAGAATCTCAC	GTGAGATTCTG	GTGAGATTCTG
EGFR_exon_19	EGFR_post_exon_19_del_intron_6_T>A	EGFR_exon_19_del_99_TtoA	GGGCCTGAGGTTCAGAGCCA	TCGATGTGAGaTTCTGCTTTGCTGTGTGGGGGTCCATGGCTCTGAACCTCAG	TCGATGTGAGATTCTGCTTTGCTGTGTGGGGGTCCATGGCTCTGAACCTCAG	CTGAGGTTCAGAGCCATGGACCCCCACACAGCAAAGCAGAATCTCACATCGA	GTGAGa	TTCTG	GTGAGATTCTG	CAGAATCTCAC	CAGAATCTCAC
EGFR_exon_19	EGFR_post_exon_19_del_intron_6_T>C	EGFR_exon_19_del_99_TtoC	GACATCTCCGAAAGCCAACA	GCAAAGCAGAAgCTCACATCGAGGATTTCCTTGTTGGCTTTCGGAGA	GCAAAGCAGAAGCTCACATCGAGGATTTCCTTGTTGGCTTTCGGAGA	TCTCCGAAAGCCAACAAGGAAATCCTCGATGTGAGCTTCTGCTTTGC	CAGAAg	CTCAC	CAGAAGCTCAC	GTGAGCTTCTG	GTGAGCTTCTG
EGFR_exon_19	EGFR_post_exon_19_del_intron_6_T>C	EGFR_exon_19_del_99_TtoC	GGGCCTGAGGTTCAGAGCCA	TCGATGTGAGcTTCTGCTTTGCTGTGTGGGGGTCCATGGCTCTGAACCTCAG	TCGATGTGAGCTTCTGCTTTGCTGTGTGGGGGTCCATGGCTCTGAACCTCAG	CTGAGGTTCAGAGCCATGGACCCCCACACAGCAAAGCAGAAGCTCACATCGA	GTGAGc	TTCTG	GTGAGCTTCTG	CAGAAGCTCAC	CAGAAGCTCAC
EGFR_exon_19	EGFR_post_exon_19_del_intron_6_T>G	EGFR_exon_19_del_99_TtoG	GACATCTCCGAAAGCCAACA	GCAAAGCAGAAcCTCACATCGAGGATTTCCTTGTTGGCTTTCGGAGA	GCAAAGCAGAACCTCACATCGAGGATTTCCTTGTTGGCTTTCGGAGA	TCTCCGAAAGCCAACAAGGAAATCCTCGATGTGAGGTTCTGCTTTGC	CAGAAc	CTCAC	CAGAACCTCAC	GTGAGGTTCTG	GTGAGGTTCTG
EGFR_exon_19	EGFR_post_exon_19_del_intron_6_T>G	EGFR_exon_19_del_99_TtoG	GGGCCTGAGGTTCAGAGCCA	TCGATGTGAGgTTCTGCTTTGCTGTGTGGGGGTCCATGGCTCTGAACCTCAG	TCGATGTGAGGTTCTGCTTTGCTGTGTGGGGGTCCATGGCTCTGAACCTCAG	CTGAGGTTCAGAGCCATGGACCCCCACACAGCAAAGCAGAACCTCACATCGA	GTGAGg	TTCTG	GTGAGGTTCTG	CAGAACCTCAC	CAGAACCTCAC
EGFR_exon_19	EGFR_post_exon_19_del_intron_7_T>A	EGFR_exon_19_del_100_TtoA	GACATCTCCGAAAGCCAACA	GCAAAGCAGAtACTCACATCGAGGATTTCCTTGTTGGCTTTCGGAGA	GCAAAGCAGATACTCACATCGAGGATTTCCTTGTTGGCTTTCGGAGA	TCTCCGAAAGCCAACAAGGAAATCCTCGATGTGAGTATCTGCTTTGC	GCAGAt	ACTCA	GCAGATACTCA	TGAGTATCTGC	TGAGTATCTGC
EGFR_exon_19	EGFR_post_exon_19_del_intron_7_T>A	EGFR_exon_19_del_100_TtoA	GGGCCTGAGGTTCAGAGCCA	TCGATGTGAGTaTCTGCTTTGCTGTGTGGGGGTCCATGGCTCTGAACCTCAG	TCGATGTGAGTATCTGCTTTGCTGTGTGGGGGTCCATGGCTCTGAACCTCAG	CTGAGGTTCAGAGCCATGGACCCCCACACAGCAAAGCAGATACTCACATCGA	TGAGTa	TCTGC	TGAGTATCTGC	GCAGATACTCA	GCAGATACTCA
EGFR_exon_19	EGFR_post_exon_19_del_intron_7_T>C	EGFR_exon_19_del_100_TtoC	GACATCTCCGAAAGCCAACA	GCAAAGCAGAgACTCACATCGAGGATTTCCTTGTTGGCTTTCGGAGA	GCAAAGCAGAGACTCACATCGAGGATTTCCTTGTTGGCTTTCGGAGA	TCTCCGAAAGCCAACAAGGAAATCCTCGATGTGAGTCTCTGCTTTGC	GCAGAg	ACTCA	GCAGAGACTCA	TGAGTCTCTGC	TGAGTCTCTGC
EGFR_exon_19	EGFR_post_exon_19_del_intron_7_T>C	EGFR_exon_19_del_100_TtoC	GGGCCTGAGGTTCAGAGCCA	TCGATGTGAGTcTCTGCTTTGCTGTGTGGGGGTCCATGGCTCTGAACCTCAG	TCGATGTGAGTCTCTGCTTTGCTGTGTGGGGGTCCATGGCTCTGAACCTCAG	CTGAGGTTCAGAGCCATGGACCCCCACACAGCAAAGCAGAGACTCACATCGA	TGAGTc	TCTGC	TGAGTCTCTGC	GCAGAGACTCA	GCAGAGACTCA
EGFR_exon_19	EGFR_post_exon_19_del_intron_7_T>G	EGFR_exon_19_del_100_TtoG	GACATCTCCGAAAGCCAACA	GCAAAGCAGAcACTCACATCGAGGATTTCCTTGTTGGCTTTCGGAGA	GCAAAGCAGACACTCACATCGAGGATTTCCTTGTTGGCTTTCGGAGA	TCTCCGAAAGCCAACAAGGAAATCCTCGATGTGAGTGTCTGCTTTGC	GCAGAc	ACTCA	GCAGACACTCA	TGAGTGTCTGC	TGAGTGTCTGC
EGFR_exon_19	EGFR_post_exon_19_del_intron_7_T>G	EGFR_exon_19_del_100_TtoG	GGGCCTGAGGTTCAGAGCCA	TCGATGTGAGTgTCTGCTTTGCTGTGTGGGGGTCCATGGCTCTGAACCTCAG	TCGATGTGAGTGTCTGCTTTGCTGTGTGGGGGTCCATGGCTCTGAACCTCAG	CTGAGGTTCAGAGCCATGGACCCCCACACAGCAAAGCAGACACTCACATCGA	TGAGTg	TCTGC	TGAGTGTCTGC	GCAGACACTCA	GCAGACACTCA
EGFR_exon_19	EGFR_post_exon_19_del_intron_8_T>A	EGFR_exon_19_del_101_TtoA	GACATCTCCGAAAGCCAACA	AGCAAAGCAGtAACTCACATCGAGGATTTCCTTGTTGGCTTTCGGAGA	AGCAAAGCAGTAACTCACATCGAGGATTTCCTTGTTGGCTTTCGGAGA	TCTCCGAAAGCCAACAAGGAAATCCTCGATGTGAGTTACTGCTTTGCT	AGCAGt	AACTC	AGCAGTAACTC	GAGTTACTGCT	GAGTTACTGCT
EGFR_exon_19	EGFR_post_exon_19_del_intron_8_T>A	EGFR_exon_19_del_101_TtoA	GGGCCTGAGGTTCAGAGCCA	GATGTGAGTTaCTGCTTTGCTGTGTGGGGGTCCATGGCTCTGAACCTCAG	GATGTGAGTTACTGCTTTGCTGTGTGGGGGTCCATGGCTCTGAACCTCAG	CTGAGGTTCAGAGCCATGGACCCCCACACAGCAAAGCAGTAACTCACATC	GAGTTa	CTGCT	GAGTTACTGCT	AGCAGTAACTC	AGCAGTAACTC
EGFR_exon_19	EGFR_post_exon_19_del_intron_8_T>C	EGFR_exon_19_del_101_TtoC	GACATCTCCGAAAGCCAACA	AGCAAAGCAGgAACTCACATCGAGGATTTCCTTGTTGGCTTTCGGAGA	AGCAAAGCAGGAACTCACATCGAGGATTTCCTTGTTGGCTTTCGGAGA	TCTCCGAAAGCCAACAAGGAAATCCTCGATGTGAGTTCCTGCTTTGCT	AGCAGg	AACTC	AGCAGGAACTC	GAGTTCCTGCT	GAGTTCCTGCT
EGFR_exon_19	EGFR_post_exon_19_del_intron_8_T>C	EGFR_exon_19_del_101_TtoC	GGGCCTGAGGTTCAGAGCCA	GATGTGAGTTcCTGCTTTGCTGTGTGGGGGTCCATGGCTCTGAACCTCAG	GATGTGAGTTCCTGCTTTGCTGTGTGGGGGTCCATGGCTCTGAACCTCAG	CTGAGGTTCAGAGCCATGGACCCCCACACAGCAAAGCAGGAACTCACATC	GAGTTc	CTGCT	GAGTTCCTGCT	AGCAGGAACTC	AGCAGGAACTC
EGFR_exon_19	EGFR_post_exon_19_del_intron_8_T>G	EGFR_exon_19_del_101_TtoG	GACATCTCCGAAAGCCAACA	AGCAAAGCAGcAACTCACATCGAGGATTTCCTTGTTGGCTTTCGGAGA	AGCAAAGCAGCAACTCACATCGAGGATTTCCTTGTTGGCTTTCGGAGA	TCTCCGAAAGCCAACAAGGAAATCCTCGATGTGAGTTGCTGCTTTGCT	AGCAGc	AACTC	AGCAGCAACTC	GAGTTGCTGCT	GAGTTGCTGCT
EGFR_exon_19	EGFR_post_exon_19_del_intron_8_T>G	EGFR_exon_19_del_101_TtoG	GGGCCTGAGGTTCAGAGCCA	GATGTGAGTTgCTGCTTTGCTGTGTGGGGGTCCATGGCTCTGAACCTCAG	GATGTGAGTTGCTGCTTTGCTGTGTGGGGGTCCATGGCTCTGAACCTCAG	CTGAGGTTCAGAGCCATGGACCCCCACACAGCAAAGCAGCAACTCACATC	GAGTTg	CTGCT	GAGTTGCTGCT	AGCAGCAACTC	AGCAGCAACTC
EGFR_exon_19	EGFR_post_exon_19_del_intron_9_C>A	EGFR_exon_19_del_102_CtoA	GACATCTCCGAAAGCCAACA	ACAGCAAAGCAtAAACTCACATCGAGGATTTCCTTGTTGGCTTTCGGAGA	ACAGCAAAGCATAAACTCACATCGAGGATTTCCTTGTTGGCTTTCGGAGA	TCTCCGAAAGCCAACAAGGAAATCCTCGATGTGAGTTTATGCTTTGCTGT	AAGCAt	AAACT	AAGCATAAACT	AGTTTATGCTT	AGTTTATGCTT
EGFR_exon_19	EGFR_post_exon_19_del_intron_9_C>A	EGFR_exon_19_del_102_CtoA	GGGCCTGAGGTTCAGAGCCA	ATGTGAGTTTaTGCTTTGCTGTGTGGGGGTCCATGGCTCTGAACCTCAG	ATGTGAGTTTATGCTTTGCTGTGTGGGGGTCCATGGCTCTGAACCTCAG	CTGAGGTTCAGAGCCATGGACCCCCACACAGCAAAGCATAAACTCACAT	AGTTTa	TGCTT	AGTTTATGCTT	AAGCATAAACT	AAGCATAAACT
EGFR_exon_19	EGFR_post_exon_19_del_intron_9_C>A	EGFR_exon_19_del_102_CtoA	CATGAGAAAAGGTGGGCCTG	ATGTGAGTTTaTGCTTTGCTGTGTGGGGGTCCATGGCTCTGAACCTCAGGCCCACCTTTTCT	ATGTGAGTTTATGCTTTGCTGTGTGGGGGTCCATGGCTCTGAACCTCAGGCCCACCTTTTCT	AGAAAAGGTGGGCCTGAGGTTCAGAGCCATGGACCCCCACACAGCAAAGCATAAACTCACAT	AGTTTa	TGCTT	AGTTTATGCTT	AAGCATAAACT	AAGCATAAACT
EGFR_exon_19	EGFR_post_exon_19_del_intron_9_C>T	EGFR_exon_19_del_102_CtoT	GACATCTCCGAAAGCCAACA	ACAGCAAAGCAaAAACTCACATCGAGGATTTCCTTGTTGGCTTTCGGAGA	ACAGCAAAGCAAAAACTCACATCGAGGATTTCCTTGTTGGCTTTCGGAGA	TCTCCGAAAGCCAACAAGGAAATCCTCGATGTGAGTTTTTGCTTTGCTGT	AAGCAa	AAACT	AAGCAAAAACT	AGTTTTTGCTT	AGTTTTTGCTT
EGFR_exon_19	EGFR_post_exon_19_del_intron_9_C>T	EGFR_exon_19_del_102_CtoT	GGGCCTGAGGTTCAGAGCCA	ATGTGAGTTTtTGCTTTGCTGTGTGGGGGTCCATGGCTCTGAACCTCAG	ATGTGAGTTTTTGCTTTGCTGTGTGGGGGTCCATGGCTCTGAACCTCAG	CTGAGGTTCAGAGCCATGGACCCCCACACAGCAAAGCAAAAACTCACAT	AGTTTt	TGCTT	AGTTTTTGCTT	AAGCAAAAACT	AAGCAAAAACT
EGFR_exon_19	EGFR_post_exon_19_del_intron_9_C>T	EGFR_exon_19_del_102_CtoT	CATGAGAAAAGGTGGGCCTG	ATGTGAGTTTtTGCTTTGCTGTGTGGGGGTCCATGGCTCTGAACCTCAGGCCCACCTTTTCT	ATGTGAGTTTTTGCTTTGCTGTGTGGGGGTCCATGGCTCTGAACCTCAGGCCCACCTTTTCT	AGAAAAGGTGGGCCTGAGGTTCAGAGCCATGGACCCCCACACAGCAAAGCAAAAACTCACAT	AGTTTt	TGCTT	AGTTTTTGCTT	AAGCAAAAACT	AAGCAAAAACT
EGFR_exon_19	EGFR_post_exon_19_del_intron_9_C>G	EGFR_exon_19_del_102_CtoG	GACATCTCCGAAAGCCAACA	ACAGCAAAGCAcAAACTCACATCGAGGATTTCCTTGTTGGCTTTCGGAGA	ACAGCAAAGCACAAACTCACATCGAGGATTTCCTTGTTGGCTTTCGGAGA	TCTCCGAAAGCCAACAAGGAAATCCTCGATGTGAGTTTGTGCTTTGCTGT	AAGCAc	AAACT	AAGCACAAACT	AGTTTGTGCTT	AGTTTGTGCTT
EGFR_exon_19	EGFR_post_exon_19_del_intron_9_C>G	EGFR_exon_19_del_102_CtoG	GGGCCTGAGGTTCAGAGCCA	ATGTGAGTTTgTGCTTTGCTGTGTGGGGGTCCATGGCTCTGAACCTCAG	ATGTGAGTTTGTGCTTTGCTGTGTGGGGGTCCATGGCTCTGAACCTCAG	CTGAGGTTCAGAGCCATGGACCCCCACACAGCAAAGCACAAACTCACAT	AGTTTg	TGCTT	AGTTTGTGCTT	AAGCACAAACT	AAGCACAAACT
EGFR_exon_19	EGFR_post_exon_19_del_intron_9_C>G	EGFR_exon_19_del_102_CtoG	CATGAGAAAAGGTGGGCCTG	ATGTGAGTTTgTGCTTTGCTGTGTGGGGGTCCATGGCTCTGAACCTCAGGCCCACCTTTTCT	ATGTGAGTTTGTGCTTTGCTGTGTGGGGGTCCATGGCTCTGAACCTCAGGCCCACCTTTTCT	AGAAAAGGTGGGCCTGAGGTTCAGAGCCATGGACCCCCACACAGCAAAGCACAAACTCACAT	AGTTTg	TGCTT	AGTTTGTGCTT	AAGCACAAACT	AAGCACAAACT
EGFR_exon_19	EGFR_post_exon_19_del_intron_10_T>A	EGFR_exon_19_del_103_TtoA	GGGCCTGAGGTTCAGAGCCA	TGTGAGTTTCaGCTTTGCTGTGTGGGGGTCCATGGCTCTGAACCTCAG	TGTGAGTTTCAGCTTTGCTGTGTGGGGGTCCATGGCTCTGAACCTCAG	CTGAGGTTCAGAGCCATGGACCCCCACACAGCAAAGCTGAAACTCACA	GTTTCa	GCTTT	GTTTCAGCTTT	AAAGCTGAAAC	AAAGCTGAAAC
EGFR_exon_19	EGFR_post_exon_19_del_intron_10_T>A	EGFR_exon_19_del_103_TtoA	GACATCTCCGAAAGCCAACA	ACAGCAAAGCtGAAACTCACATCGAGGATTTCCTTGTTGGCTTTCGGAGA	ACAGCAAAGCTGAAACTCACATCGAGGATTTCCTTGTTGGCTTTCGGAGA	TCTCCGAAAGCCAACAAGGAAATCCTCGATGTGAGTTTCAGCTTTGCTGT	AAAGCt	GAAAC	AAAGCTGAAAC	GTTTCAGCTTT	GTTTCAGCTTT
EGFR_exon_19	EGFR_post_exon_19_del_intron_10_T>A	EGFR_exon_19_del_103_TtoA	CATGAGAAAAGGTGGGCCTG	TGTGAGTTTCaGCTTTGCTGTGTGGGGGTCCATGGCTCTGAACCTCAGGCCCACCTTTTCT	TGTGAGTTTCAGCTTTGCTGTGTGGGGGTCCATGGCTCTGAACCTCAGGCCCACCTTTTCT	AGAAAAGGTGGGCCTGAGGTTCAGAGCCATGGACCCCCACACAGCAAAGCTGAAACTCACA	GTTTCa	GCTTT	GTTTCAGCTTT	AAAGCTGAAAC	AAAGCTGAAAC
EGFR_exon_19	EGFR_post_exon_19_del_intron_10_T>C	EGFR_exon_19_del_103_TtoC	GGGCCTGAGGTTCAGAGCCA	TGTGAGTTTCcGCTTTGCTGTGTGGGGGTCCATGGCTCTGAACCTCAG	TGTGAGTTTCCGCTTTGCTGTGTGGGGGTCCATGGCTCTGAACCTCAG	CTGAGGTTCAGAGCCATGGACCCCCACACAGCAAAGCGGAAACTCACA	GTTTCc	GCTTT	GTTTCCGCTTT	AAAGCGGAAAC	AAAGCGGAAAC
EGFR_exon_19	EGFR_post_exon_19_del_intron_10_T>C	EGFR_exon_19_del_103_TtoC	GACATCTCCGAAAGCCAACA	ACAGCAAAGCgGAAACTCACATCGAGGATTTCCTTGTTGGCTTTCGGAGA	ACAGCAAAGCGGAAACTCACATCGAGGATTTCCTTGTTGGCTTTCGGAGA	TCTCCGAAAGCCAACAAGGAAATCCTCGATGTGAGTTTCCGCTTTGCTGT	AAAGCg	GAAAC	AAAGCGGAAAC	GTTTCCGCTTT	GTTTCCGCTTT
EGFR_exon_19	EGFR_post_exon_19_del_intron_10_T>C	EGFR_exon_19_del_103_TtoC	CATGAGAAAAGGTGGGCCTG	TGTGAGTTTCcGCTTTGCTGTGTGGGGGTCCATGGCTCTGAACCTCAGGCCCACCTTTTCT	TGTGAGTTTCCGCTTTGCTGTGTGGGGGTCCATGGCTCTGAACCTCAGGCCCACCTTTTCT	AGAAAAGGTGGGCCTGAGGTTCAGAGCCATGGACCCCCACACAGCAAAGCGGAAACTCACA	GTTTCc	GCTTT	GTTTCCGCTTT	AAAGCGGAAAC	AAAGCGGAAAC
EGFR_exon_19	EGFR_post_exon_19_del_intron_10_T>G	EGFR_exon_19_del_103_TtoG	GGGCCTGAGGTTCAGAGCCA	TGTGAGTTTCgGCTTTGCTGTGTGGGGGTCCATGGCTCTGAACCTCAG	TGTGAGTTTCGGCTTTGCTGTGTGGGGGTCCATGGCTCTGAACCTCAG	CTGAGGTTCAGAGCCATGGACCCCCACACAGCAAAGCCGAAACTCACA	GTTTCg	GCTTT	GTTTCGGCTTT	AAAGCCGAAAC	AAAGCCGAAAC
EGFR_exon_19	EGFR_post_exon_19_del_intron_10_T>G	EGFR_exon_19_del_103_TtoG	GACATCTCCGAAAGCCAACA	ACAGCAAAGCcGAAACTCACATCGAGGATTTCCTTGTTGGCTTTCGGAGA	ACAGCAAAGCCGAAACTCACATCGAGGATTTCCTTGTTGGCTTTCGGAGA	TCTCCGAAAGCCAACAAGGAAATCCTCGATGTGAGTTTCGGCTTTGCTGT	AAAGCc	GAAAC	AAAGCCGAAAC	GTTTCGGCTTT	GTTTCGGCTTT
EGFR_exon_19	EGFR_post_exon_19_del_intron_10_T>G	EGFR_exon_19_del_103_TtoG	CATGAGAAAAGGTGGGCCTG	TGTGAGTTTCgGCTTTGCTGTGTGGGGGTCCATGGCTCTGAACCTCAGGCCCACCTTTTCT	TGTGAGTTTCGGCTTTGCTGTGTGGGGGTCCATGGCTCTGAACCTCAGGCCCACCTTTTCT	AGAAAAGGTGGGCCTGAGGTTCAGAGCCATGGACCCCCACACAGCAAAGCCGAAACTCACA	GTTTCg	GCTTT	GTTTCGGCTTT	AAAGCCGAAAC	AAAGCCGAAAC
EGFR_exon_20	EGFR_pre_exon_20_part_1_intron_-10_C>A	EGFR_exon_20_part_1_0_CtoA	CACGTAGGCTTCCTGGAGGG	GTGCCTCTCCaTCCCTCCAGGAAGCCTA	GTGCCTCTCCATCCCTCCAGGAAGCCTA	TAGGCTTCCTGGAGGGATGGAGAGGCAC	TCTCCa	TCCCT	TCTCCATCCCT	AGGGATGGAGA	AGGGATGGAGA
EGFR_exon_20	EGFR_pre_exon_20_part_1_intron_-10_C>A	EGFR_exon_20_part_1_0_CtoA	ACGTAGGCTTCCTGGAGGGA	GTGCCTCTCCaTCCCTCCAGGAAGCCT	GTGCCTCTCCATCCCTCCAGGAAGCCT	AGGCTTCCTGGAGGGATGGAGAGGCAC	TCTCCa	TCCCT	TCTCCATCCCT	AGGGATGGAGA	AGGGATGGAGA
EGFR_exon_20	EGFR_pre_exon_20_part_1_intron_-10_C>A	EGFR_exon_20_part_1_0_CtoA	CATCACGTAGGCTTCCTGGA	GTGCCTCTCCaTCCCTCCAGGAAGCCTACGT	GTGCCTCTCCATCCCTCCAGGAAGCCTACGT	ACGTAGGCTTCCTGGAGGGATGGAGAGGCAC	TCTCCa	TCCCT	TCTCCATCCCT	AGGGATGGAGA	AGGGATGGAGA
EGFR_exon_20	EGFR_pre_exon_20_part_1_intron_-10_C>A	EGFR_exon_20_part_1_0_CtoA	CCATCACGTAGGCTTCCTGG	GTGCCTCTCCaTCCCTCCAGGAAGCCTACGTG	GTGCCTCTCCATCCCTCCAGGAAGCCTACGTG	CACGTAGGCTTCCTGGAGGGATGGAGAGGCAC	TCTCCa	TCCCT	TCTCCATCCCT	AGGGATGGAGA	AGGGATGGAGA
EGFR_exon_20	EGFR_pre_exon_20_part_1_intron_-10_C>T	EGFR_exon_20_part_1_0_CtoT	CACGTAGGCTTCCTGGAGGG	GTGCCTCTCCtTCCCTCCAGGAAGCCTA	GTGCCTCTCCTTCCCTCCAGGAAGCCTA	TAGGCTTCCTGGAGGGAAGGAGAGGCAC	TCTCCt	TCCCT	TCTCCTTCCCT	AGGGAAGGAGA	AGGGAAGGAGA
EGFR_exon_20	EGFR_pre_exon_20_part_1_intron_-10_C>T	EGFR_exon_20_part_1_0_CtoT	ACGTAGGCTTCCTGGAGGGA	GTGCCTCTCCtTCCCTCCAGGAAGCCT	GTGCCTCTCCTTCCCTCCAGGAAGCCT	AGGCTTCCTGGAGGGAAGGAGAGGCAC	TCTCCt	TCCCT	TCTCCTTCCCT	AGGGAAGGAGA	AGGGAAGGAGA
EGFR_exon_20	EGFR_pre_exon_20_part_1_intron_-10_C>T	EGFR_exon_20_part_1_0_CtoT	CATCACGTAGGCTTCCTGGA	GTGCCTCTCCtTCCCTCCAGGAAGCCTACGT	GTGCCTCTCCTTCCCTCCAGGAAGCCTACGT	ACGTAGGCTTCCTGGAGGGAAGGAGAGGCAC	TCTCCt	TCCCT	TCTCCTTCCCT	AGGGAAGGAGA	AGGGAAGGAGA
EGFR_exon_20	EGFR_pre_exon_20_part_1_intron_-10_C>T	EGFR_exon_20_part_1_0_CtoT	CCATCACGTAGGCTTCCTGG	GTGCCTCTCCtTCCCTCCAGGAAGCCTACGTG	GTGCCTCTCCTTCCCTCCAGGAAGCCTACGTG	CACGTAGGCTTCCTGGAGGGAAGGAGAGGCAC	TCTCCt	TCCCT	TCTCCTTCCCT	AGGGAAGGAGA	AGGGAAGGAGA
EGFR_exon_20	EGFR_pre_exon_20_part_1_intron_-10_C>G	EGFR_exon_20_part_1_0_CtoG	CACGTAGGCTTCCTGGAGGG	GTGCCTCTCCgTCCCTCCAGGAAGCCTA	GTGCCTCTCCGTCCCTCCAGGAAGCCTA	TAGGCTTCCTGGAGGGACGGAGAGGCAC	TCTCCg	TCCCT	TCTCCGTCCCT	AGGGACGGAGA	AGGGACGGAGA
EGFR_exon_20	EGFR_pre_exon_20_part_1_intron_-10_C>G	EGFR_exon_20_part_1_0_CtoG	ACGTAGGCTTCCTGGAGGGA	GTGCCTCTCCgTCCCTCCAGGAAGCCT	GTGCCTCTCCGTCCCTCCAGGAAGCCT	AGGCTTCCTGGAGGGACGGAGAGGCAC	TCTCCg	TCCCT	TCTCCGTCCCT	AGGGACGGAGA	AGGGACGGAGA
EGFR_exon_20	EGFR_pre_exon_20_part_1_intron_-10_C>G	EGFR_exon_20_part_1_0_CtoG	CATCACGTAGGCTTCCTGGA	GTGCCTCTCCgTCCCTCCAGGAAGCCTACGT	GTGCCTCTCCGTCCCTCCAGGAAGCCTACGT	ACGTAGGCTTCCTGGAGGGACGGAGAGGCAC	TCTCCg	TCCCT	TCTCCGTCCCT	AGGGACGGAGA	AGGGACGGAGA
EGFR_exon_20	EGFR_pre_exon_20_part_1_intron_-10_C>G	EGFR_exon_20_part_1_0_CtoG	CCATCACGTAGGCTTCCTGG	GTGCCTCTCCgTCCCTCCAGGAAGCCTACGTG	GTGCCTCTCCGTCCCTCCAGGAAGCCTACGTG	CACGTAGGCTTCCTGGAGGGACGGAGAGGCAC	TCTCCg	TCCCT	TCTCCGTCCCT	AGGGACGGAGA	AGGGACGGAGA
EGFR_exon_20	EGFR_pre_exon_20_part_1_intron_-9_T>A	EGFR_exon_20_part_1_1_TtoA	ACGTAGGCTTCCTGGAGGGA	TGCCTCTCCCaCCCTCCAGGAAGCCT	TGCCTCTCCCACCCTCCAGGAAGCCT	AGGCTTCCTGGAGGGTGGGAGAGGCA	CTCCCa	CCCTC	CTCCCACCCTC	GAGGGTGGGAG	GAGGGTGGGAG
EGFR_exon_20	EGFR_pre_exon_20_part_1_intron_-9_T>A	EGFR_exon_20_part_1_1_TtoA	CACGTAGGCTTCCTGGAGGG	TGCCTCTCCCaCCCTCCAGGAAGCCTA	TGCCTCTCCCACCCTCCAGGAAGCCTA	TAGGCTTCCTGGAGGGTGGGAGAGGCA	CTCCCa	CCCTC	CTCCCACCCTC	GAGGGTGGGAG	GAGGGTGGGAG
EGFR_exon_20	EGFR_pre_exon_20_part_1_intron_-9_T>A	EGFR_exon_20_part_1_1_TtoA	CATCACGTAGGCTTCCTGGA	TGCCTCTCCCaCCCTCCAGGAAGCCTACGT	TGCCTCTCCCACCCTCCAGGAAGCCTACGT	ACGTAGGCTTCCTGGAGGGTGGGAGAGGCA	CTCCCa	CCCTC	CTCCCACCCTC	GAGGGTGGGAG	GAGGGTGGGAG
EGFR_exon_20	EGFR_pre_exon_20_part_1_intron_-9_T>A	EGFR_exon_20_part_1_1_TtoA	CCATCACGTAGGCTTCCTGG	TGCCTCTCCCaCCCTCCAGGAAGCCTACGTG	TGCCTCTCCCACCCTCCAGGAAGCCTACGTG	CACGTAGGCTTCCTGGAGGGTGGGAGAGGCA	CTCCCa	CCCTC	CTCCCACCCTC	GAGGGTGGGAG	GAGGGTGGGAG
EGFR_exon_20	EGFR_pre_exon_20_part_1_intron_-9_T>C	EGFR_exon_20_part_1_1_TtoC	ACGTAGGCTTCCTGGAGGGA	TGCCTCTCCCcCCCTCCAGGAAGCCT	TGCCTCTCCCCCCCTCCAGGAAGCCT	AGGCTTCCTGGAGGGGGGGAGAGGCA	CTCCCc	CCCTC	CTCCCCCCCTC	GAGGGGGGGAG	GAGGGGGGGAG
EGFR_exon_20	EGFR_pre_exon_20_part_1_intron_-9_T>C	EGFR_exon_20_part_1_1_TtoC	CACGTAGGCTTCCTGGAGGG	TGCCTCTCCCcCCCTCCAGGAAGCCTA	TGCCTCTCCCCCCCTCCAGGAAGCCTA	TAGGCTTCCTGGAGGGGGGGAGAGGCA	CTCCCc	CCCTC	CTCCCCCCCTC	GAGGGGGGGAG	GAGGGGGGGAG
EGFR_exon_20	EGFR_pre_exon_20_part_1_intron_-9_T>C	EGFR_exon_20_part_1_1_TtoC	CATCACGTAGGCTTCCTGGA	TGCCTCTCCCcCCCTCCAGGAAGCCTACGT	TGCCTCTCCCCCCCTCCAGGAAGCCTACGT	ACGTAGGCTTCCTGGAGGGGGGGAGAGGCA	CTCCCc	CCCTC	CTCCCCCCCTC	GAGGGGGGGAG	GAGGGGGGGAG
EGFR_exon_20	EGFR_pre_exon_20_part_1_intron_-9_T>C	EGFR_exon_20_part_1_1_TtoC	CCATCACGTAGGCTTCCTGG	TGCCTCTCCCcCCCTCCAGGAAGCCTACGTG	TGCCTCTCCCCCCCTCCAGGAAGCCTACGTG	CACGTAGGCTTCCTGGAGGGGGGGAGAGGCA	CTCCCc	CCCTC	CTCCCCCCCTC	GAGGGGGGGAG	GAGGGGGGGAG
EGFR_exon_20	EGFR_pre_exon_20_part_1_intron_-9_T>G	EGFR_exon_20_part_1_1_TtoG	ACGTAGGCTTCCTGGAGGGA	TGCCTCTCCCgCCCTCCAGGAAGCCT	TGCCTCTCCCGCCCTCCAGGAAGCCT	AGGCTTCCTGGAGGGCGGGAGAGGCA	CTCCCg	CCCTC	CTCCCGCCCTC	GAGGGCGGGAG	GAGGGCGGGAG
EGFR_exon_20	EGFR_pre_exon_20_part_1_intron_-9_T>G	EGFR_exon_20_part_1_1_TtoG	CACGTAGGCTTCCTGGAGGG	TGCCTCTCCCgCCCTCCAGGAAGCCTA	TGCCTCTCCCGCCCTCCAGGAAGCCTA	TAGGCTTCCTGGAGGGCGGGAGAGGCA	CTCCCg	CCCTC	CTCCCGCCCTC	GAGGGCGGGAG	GAGGGCGGGAG
EGFR_exon_20	EGFR_pre_exon_20_part_1_intron_-9_T>G	EGFR_exon_20_part_1_1_TtoG	CATCACGTAGGCTTCCTGGA	TGCCTCTCCCgCCCTCCAGGAAGCCTACGT	TGCCTCTCCCGCCCTCCAGGAAGCCTACGT	ACGTAGGCTTCCTGGAGGGCGGGAGAGGCA	CTCCCg	CCCTC	CTCCCGCCCTC	GAGGGCGGGAG	GAGGGCGGGAG
EGFR_exon_20	EGFR_pre_exon_20_part_1_intron_-9_T>G	EGFR_exon_20_part_1_1_TtoG	CCATCACGTAGGCTTCCTGG	TGCCTCTCCCgCCCTCCAGGAAGCCTACGTG	TGCCTCTCCCGCCCTCCAGGAAGCCTACGTG	CACGTAGGCTTCCTGGAGGGCGGGAGAGGCA	CTCCCg	CCCTC	CTCCCGCCCTC	GAGGGCGGGAG	GAGGGCGGGAG
EGFR_exon_20	EGFR_pre_exon_20_part_1_intron_-8_C>A	EGFR_exon_20_part_1_2_CtoA	CATCACGTAGGCTTCCTGGA	GCCTCTCCCTaCCTCCAGGAAGCCTACGT	GCCTCTCCCTACCTCCAGGAAGCCTACGT	ACGTAGGCTTCCTGGAGGTAGGGAGAGGC	TCCCTa	CCTCC	TCCCTACCTCC	GGAGGTAGGGA	GGAGGTAGGGA
EGFR_exon_20	EGFR_pre_exon_20_part_1_intron_-8_C>A	EGFR_exon_20_part_1_2_CtoA	ACGTAGGCTTCCTGGAGGGA	GCCTCTCCCTaCCTCCAGGAAGCCT	GCCTCTCCCTACCTCCAGGAAGCCT	AGGCTTCCTGGAGGTAGGGAGAGGC	TCCCTa	CCTCC	TCCCTACCTCC	GGAGGTAGGGA	GGAGGTAGGGA
EGFR_exon_20	EGFR_pre_exon_20_part_1_intron_-8_C>A	EGFR_exon_20_part_1_2_CtoA	CACGTAGGCTTCCTGGAGGG	GCCTCTCCCTaCCTCCAGGAAGCCTA	GCCTCTCCCTACCTCCAGGAAGCCTA	TAGGCTTCCTGGAGGTAGGGAGAGGC	TCCCTa	CCTCC	TCCCTACCTCC	GGAGGTAGGGA	GGAGGTAGGGA
EGFR_exon_20	EGFR_pre_exon_20_part_1_intron_-8_C>A	EGFR_exon_20_part_1_2_CtoA	CCATCACGTAGGCTTCCTGG	GCCTCTCCCTaCCTCCAGGAAGCCTACGTG	GCCTCTCCCTACCTCCAGGAAGCCTACGTG	CACGTAGGCTTCCTGGAGGTAGGGAGAGGC	TCCCTa	CCTCC	TCCCTACCTCC	GGAGGTAGGGA	GGAGGTAGGGA
EGFR_exon_20	EGFR_pre_exon_20_part_1_intron_-8_C>T	EGFR_exon_20_part_1_2_CtoT	CATCACGTAGGCTTCCTGGA	GCCTCTCCCTtCCTCCAGGAAGCCTACGT	GCCTCTCCCTTCCTCCAGGAAGCCTACGT	ACGTAGGCTTCCTGGAGGAAGGGAGAGGC	TCCCTt	CCTCC	TCCCTTCCTCC	GGAGGAAGGGA	GGAGGAAGGGA
EGFR_exon_20	EGFR_pre_exon_20_part_1_intron_-8_C>T	EGFR_exon_20_part_1_2_CtoT	ACGTAGGCTTCCTGGAGGGA	GCCTCTCCCTtCCTCCAGGAAGCCT	GCCTCTCCCTTCCTCCAGGAAGCCT	AGGCTTCCTGGAGGAAGGGAGAGGC	TCCCTt	CCTCC	TCCCTTCCTCC	GGAGGAAGGGA	GGAGGAAGGGA
EGFR_exon_20	EGFR_pre_exon_20_part_1_intron_-8_C>T	EGFR_exon_20_part_1_2_CtoT	CACGTAGGCTTCCTGGAGGG	GCCTCTCCCTtCCTCCAGGAAGCCTA	GCCTCTCCCTTCCTCCAGGAAGCCTA	TAGGCTTCCTGGAGGAAGGGAGAGGC	TCCCTt	CCTCC	TCCCTTCCTCC	GGAGGAAGGGA	GGAGGAAGGGA
EGFR_exon_20	EGFR_pre_exon_20_part_1_intron_-8_C>T	EGFR_exon_20_part_1_2_CtoT	CCATCACGTAGGCTTCCTGG	GCCTCTCCCTtCCTCCAGGAAGCCTACGTG	GCCTCTCCCTTCCTCCAGGAAGCCTACGTG	CACGTAGGCTTCCTGGAGGAAGGGAGAGGC	TCCCTt	CCTCC	TCCCTTCCTCC	GGAGGAAGGGA	GGAGGAAGGGA
EGFR_exon_20	EGFR_pre_exon_20_part_1_intron_-8_C>G	EGFR_exon_20_part_1_2_CtoG	CATCACGTAGGCTTCCTGGA	GCCTCTCCCTgCCTCCAGGAAGCCTACGT	GCCTCTCCCTGCCTCCAGGAAGCCTACGT	ACGTAGGCTTCCTGGAGGCAGGGAGAGGC	TCCCTg	CCTCC	TCCCTGCCTCC	GGAGGCAGGGA	GGAGGCAGGGA
EGFR_exon_20	EGFR_pre_exon_20_part_1_intron_-8_C>G	EGFR_exon_20_part_1_2_CtoG	ACGTAGGCTTCCTGGAGGGA	GCCTCTCCCTgCCTCCAGGAAGCCT	GCCTCTCCCTGCCTCCAGGAAGCCT	AGGCTTCCTGGAGGCAGGGAGAGGC	TCCCTg	CCTCC	TCCCTGCCTCC	GGAGGCAGGGA	GGAGGCAGGGA
EGFR_exon_20	EGFR_pre_exon_20_part_1_intron_-8_C>G	EGFR_exon_20_part_1_2_CtoG	CACGTAGGCTTCCTGGAGGG	GCCTCTCCCTgCCTCCAGGAAGCCTA	GCCTCTCCCTGCCTCCAGGAAGCCTA	TAGGCTTCCTGGAGGCAGGGAGAGGC	TCCCTg	CCTCC	TCCCTGCCTCC	GGAGGCAGGGA	GGAGGCAGGGA
EGFR_exon_20	EGFR_pre_exon_20_part_1_intron_-8_C>G	EGFR_exon_20_part_1_2_CtoG	CCATCACGTAGGCTTCCTGG	GCCTCTCCCTgCCTCCAGGAAGCCTACGTG	GCCTCTCCCTGCCTCCAGGAAGCCTACGTG	CACGTAGGCTTCCTGGAGGCAGGGAGAGGC	TCCCTg	CCTCC	TCCCTGCCTCC	GGAGGCAGGGA	GGAGGCAGGGA
EGFR_exon_20	EGFR_pre_exon_20_part_1_intron_-7_C>A	EGFR_exon_20_part_1_3_CtoA	CATCACGTAGGCTTCCTGGA	GCCTCTCCCTCaCTCCAGGAAGCCTACGT	GCCTCTCCCTCACTCCAGGAAGCCTACGT	ACGTAGGCTTCCTGGAGTGAGGGAGAGGC	CCCTCa	CTCCA	CCCTCACTCCA	TGGAGTGAGGG	TGGAGTGAGGG
EGFR_exon_20	EGFR_pre_exon_20_part_1_intron_-7_C>A	EGFR_exon_20_part_1_3_CtoA	CCATCACGTAGGCTTCCTGG	GCCTCTCCCTCaCTCCAGGAAGCCTACGTG	GCCTCTCCCTCACTCCAGGAAGCCTACGTG	CACGTAGGCTTCCTGGAGTGAGGGAGAGGC	CCCTCa	CTCCA	CCCTCACTCCA	TGGAGTGAGGG	TGGAGTGAGGG
EGFR_exon_20	EGFR_pre_exon_20_part_1_intron_-7_C>A	EGFR_exon_20_part_1_3_CtoA	ACGTAGGCTTCCTGGAGGGA	GCCTCTCCCTCaCTCCAGGAAGCCT	GCCTCTCCCTCACTCCAGGAAGCCT	AGGCTTCCTGGAGTGAGGGAGAGGC	CCCTCa	CTCCA	CCCTCACTCCA	TGGAGTGAGGG	TGGAGTGAGGG
EGFR_exon_20	EGFR_pre_exon_20_part_1_intron_-7_C>A	EGFR_exon_20_part_1_3_CtoA	CACGTAGGCTTCCTGGAGGG	GCCTCTCCCTCaCTCCAGGAAGCCTA	GCCTCTCCCTCACTCCAGGAAGCCTA	TAGGCTTCCTGGAGTGAGGGAGAGGC	CCCTCa	CTCCA	CCCTCACTCCA	TGGAGTGAGGG	TGGAGTGAGGG
EGFR_exon_20	EGFR_pre_exon_20_part_1_intron_-7_C>T	EGFR_exon_20_part_1_3_CtoT	CATCACGTAGGCTTCCTGGA	GCCTCTCCCTCtCTCCAGGAAGCCTACGT	GCCTCTCCCTCTCTCCAGGAAGCCTACGT	ACGTAGGCTTCCTGGAGAGAGGGAGAGGC	CCCTCt	CTCCA	CCCTCTCTCCA	TGGAGAGAGGG	TGGAGAGAGGG
EGFR_exon_20	EGFR_pre_exon_20_part_1_intron_-7_C>T	EGFR_exon_20_part_1_3_CtoT	CCATCACGTAGGCTTCCTGG	GCCTCTCCCTCtCTCCAGGAAGCCTACGTG	GCCTCTCCCTCTCTCCAGGAAGCCTACGTG	CACGTAGGCTTCCTGGAGAGAGGGAGAGGC	CCCTCt	CTCCA	CCCTCTCTCCA	TGGAGAGAGGG	TGGAGAGAGGG
EGFR_exon_20	EGFR_pre_exon_20_part_1_intron_-7_C>T	EGFR_exon_20_part_1_3_CtoT	ACGTAGGCTTCCTGGAGGGA	GCCTCTCCCTCtCTCCAGGAAGCCT	GCCTCTCCCTCTCTCCAGGAAGCCT	AGGCTTCCTGGAGAGAGGGAGAGGC	CCCTCt	CTCCA	CCCTCTCTCCA	TGGAGAGAGGG	TGGAGAGAGGG
EGFR_exon_20	EGFR_pre_exon_20_part_1_intron_-7_C>T	EGFR_exon_20_part_1_3_CtoT	CACGTAGGCTTCCTGGAGGG	GCCTCTCCCTCtCTCCAGGAAGCCTA	GCCTCTCCCTCTCTCCAGGAAGCCTA	TAGGCTTCCTGGAGAGAGGGAGAGGC	CCCTCt	CTCCA	CCCTCTCTCCA	TGGAGAGAGGG	TGGAGAGAGGG
EGFR_exon_20	EGFR_pre_exon_20_part_1_intron_-7_C>G	EGFR_exon_20_part_1_3_CtoG	CATCACGTAGGCTTCCTGGA	GCCTCTCCCTCgCTCCAGGAAGCCTACGT	GCCTCTCCCTCGCTCCAGGAAGCCTACGT	ACGTAGGCTTCCTGGAGCGAGGGAGAGGC	CCCTCg	CTCCA	CCCTCGCTCCA	TGGAGCGAGGG	TGGAGCGAGGG
EGFR_exon_20	EGFR_pre_exon_20_part_1_intron_-7_C>G	EGFR_exon_20_part_1_3_CtoG	CCATCACGTAGGCTTCCTGG	GCCTCTCCCTCgCTCCAGGAAGCCTACGTG	GCCTCTCCCTCGCTCCAGGAAGCCTACGTG	CACGTAGGCTTCCTGGAGCGAGGGAGAGGC	CCCTCg	CTCCA	CCCTCGCTCCA	TGGAGCGAGGG	TGGAGCGAGGG
EGFR_exon_20	EGFR_pre_exon_20_part_1_intron_-7_C>G	EGFR_exon_20_part_1_3_CtoG	ACGTAGGCTTCCTGGAGGGA	GCCTCTCCCTCgCTCCAGGAAGCCT	GCCTCTCCCTCGCTCCAGGAAGCCT	AGGCTTCCTGGAGCGAGGGAGAGGC	CCCTCg	CTCCA	CCCTCGCTCCA	TGGAGCGAGGG	TGGAGCGAGGG
EGFR_exon_20	EGFR_pre_exon_20_part_1_intron_-7_C>G	EGFR_exon_20_part_1_3_CtoG	CACGTAGGCTTCCTGGAGGG	GCCTCTCCCTCgCTCCAGGAAGCCTA	GCCTCTCCCTCGCTCCAGGAAGCCTA	TAGGCTTCCTGGAGCGAGGGAGAGGC	CCCTCg	CTCCA	CCCTCGCTCCA	TGGAGCGAGGG	TGGAGCGAGGG
EGFR_exon_20	EGFR_pre_exon_20_part_1_intron_-6_C>A	EGFR_exon_20_part_1_4_CtoA	CCATCACGTAGGCTTCCTGG	GCCTCTCCCTCCaTCCAGGAAGCCTACGTG	GCCTCTCCCTCCATCCAGGAAGCCTACGTG	CACGTAGGCTTCCTGGATGGAGGGAGAGGC	CCTCCa	TCCAG	CCTCCATCCAG	CTGGATGGAGG	CTGGATGGAGG
EGFR_exon_20	EGFR_pre_exon_20_part_1_intron_-6_C>A	EGFR_exon_20_part_1_4_CtoA	CACGTAGGCTTCCTGGAGGG	GCCTCTCCCTCCaTCCAGGAAGCCTA	GCCTCTCCCTCCATCCAGGAAGCCTA	TAGGCTTCCTGGATGGAGGGAGAGGC	CCTCCa	TCCAG	CCTCCATCCAG	CTGGATGGAGG	CTGGATGGAGG
EGFR_exon_20	EGFR_pre_exon_20_part_1_intron_-6_C>A	EGFR_exon_20_part_1_4_CtoA	CATCACGTAGGCTTCCTGGA	GCCTCTCCCTCCaTCCAGGAAGCCTACGT	GCCTCTCCCTCCATCCAGGAAGCCTACGT	ACGTAGGCTTCCTGGATGGAGGGAGAGGC	CCTCCa	TCCAG	CCTCCATCCAG	CTGGATGGAGG	CTGGATGGAGG
EGFR_exon_20	EGFR_pre_exon_20_part_1_intron_-6_C>A	EGFR_exon_20_part_1_4_CtoA	TGGCCATCACGTAGGCTTCC	GCCTCTCCCTCCaTCCAGGAAGCCTACGTGATG	GCCTCTCCCTCCATCCAGGAAGCCTACGTGATG	CATCACGTAGGCTTCCTGGATGGAGGGAGAGGC	CCTCCa	TCCAG	CCTCCATCCAG	CTGGATGGAGG	CTGGATGGAGG
EGFR_exon_20	EGFR_pre_exon_20_part_1_intron_-6_C>T	EGFR_exon_20_part_1_4_CtoT	CCATCACGTAGGCTTCCTGG	GCCTCTCCCTCCtTCCAGGAAGCCTACGTG	GCCTCTCCCTCCTTCCAGGAAGCCTACGTG	CACGTAGGCTTCCTGGAAGGAGGGAGAGGC	CCTCCt	TCCAG	CCTCCTTCCAG	CTGGAAGGAGG	CTGGAAGGAGG
EGFR_exon_20	EGFR_pre_exon_20_part_1_intron_-6_C>T	EGFR_exon_20_part_1_4_CtoT	CACGTAGGCTTCCTGGAGGG	GCCTCTCCCTCCtTCCAGGAAGCCTA	GCCTCTCCCTCCTTCCAGGAAGCCTA	TAGGCTTCCTGGAAGGAGGGAGAGGC	CCTCCt	TCCAG	CCTCCTTCCAG	CTGGAAGGAGG	CTGGAAGGAGG
EGFR_exon_20	EGFR_pre_exon_20_part_1_intron_-6_C>T	EGFR_exon_20_part_1_4_CtoT	CATCACGTAGGCTTCCTGGA	GCCTCTCCCTCCtTCCAGGAAGCCTACGT	GCCTCTCCCTCCTTCCAGGAAGCCTACGT	ACGTAGGCTTCCTGGAAGGAGGGAGAGGC	CCTCCt	TCCAG	CCTCCTTCCAG	CTGGAAGGAGG	CTGGAAGGAGG
EGFR_exon_20	EGFR_pre_exon_20_part_1_intron_-6_C>T	EGFR_exon_20_part_1_4_CtoT	TGGCCATCACGTAGGCTTCC	GCCTCTCCCTCCtTCCAGGAAGCCTACGTGATG	GCCTCTCCCTCCTTCCAGGAAGCCTACGTGATG	CATCACGTAGGCTTCCTGGAAGGAGGGAGAGGC	CCTCCt	TCCAG	CCTCCTTCCAG	CTGGAAGGAGG	CTGGAAGGAGG
EGFR_exon_20	EGFR_pre_exon_20_part_1_intron_-6_C>G	EGFR_exon_20_part_1_4_CtoG	CCATCACGTAGGCTTCCTGG	GCCTCTCCCTCCgTCCAGGAAGCCTACGTG	GCCTCTCCCTCCGTCCAGGAAGCCTACGTG	CACGTAGGCTTCCTGGACGGAGGGAGAGGC	CCTCCg	TCCAG	CCTCCGTCCAG	CTGGACGGAGG	CTGGACGGAGG
EGFR_exon_20	EGFR_pre_exon_20_part_1_intron_-6_C>G	EGFR_exon_20_part_1_4_CtoG	CACGTAGGCTTCCTGGAGGG	GCCTCTCCCTCCgTCCAGGAAGCCTA	GCCTCTCCCTCCGTCCAGGAAGCCTA	TAGGCTTCCTGGACGGAGGGAGAGGC	CCTCCg	TCCAG	CCTCCGTCCAG	CTGGACGGAGG	CTGGACGGAGG
EGFR_exon_20	EGFR_pre_exon_20_part_1_intron_-6_C>G	EGFR_exon_20_part_1_4_CtoG	CATCACGTAGGCTTCCTGGA	GCCTCTCCCTCCgTCCAGGAAGCCTACGT	GCCTCTCCCTCCGTCCAGGAAGCCTACGT	ACGTAGGCTTCCTGGACGGAGGGAGAGGC	CCTCCg	TCCAG	CCTCCGTCCAG	CTGGACGGAGG	CTGGACGGAGG
EGFR_exon_20	EGFR_pre_exon_20_part_1_intron_-6_C>G	EGFR_exon_20_part_1_4_CtoG	TGGCCATCACGTAGGCTTCC	GCCTCTCCCTCCgTCCAGGAAGCCTACGTGATG	GCCTCTCCCTCCGTCCAGGAAGCCTACGTGATG	CATCACGTAGGCTTCCTGGACGGAGGGAGAGGC	CCTCCg	TCCAG	CCTCCGTCCAG	CTGGACGGAGG	CTGGACGGAGG
EGFR_exon_20	EGFR_pre_exon_20_part_1_intron_-5_T>A	EGFR_exon_20_part_1_5_TtoA	ACGTGCCTCTCCCTCCCTCC	GGCTTCCTGGtGGGAGGGAGAGGC	GGCTTCCTGGTGGGAGGGAGAGGC	GCCTCTCCCTCCCACCAGGAAGCC	CCTGGt	GGGAG	CCTGGTGGGAG	CTCCCACCAGG	CTCCCACCAGG
EGFR_exon_20	EGFR_pre_exon_20_part_1_intron_-5_T>A	EGFR_exon_20_part_1_5_TtoA	CATCACGTAGGCTTCCTGGA	TCTCCCTCCCaCCAGGAAGCCTACGT	TCTCCCTCCCACCAGGAAGCCTACGT	ACGTAGGCTTCCTGGTGGGAGGGAGA	CTCCCa	CCAGG	CTCCCACCAGG	CCTGGTGGGAG	CCTGGTGGGAG
EGFR_exon_20	EGFR_pre_exon_20_part_1_intron_-5_T>A	EGFR_exon_20_part_1_5_TtoA	CCATCACGTAGGCTTCCTGG	TCTCCCTCCCaCCAGGAAGCCTACGTG	TCTCCCTCCCACCAGGAAGCCTACGTG	CACGTAGGCTTCCTGGTGGGAGGGAGA	CTCCCa	CCAGG	CTCCCACCAGG	CCTGGTGGGAG	CCTGGTGGGAG
EGFR_exon_20	EGFR_pre_exon_20_part_1_intron_-5_T>A	EGFR_exon_20_part_1_5_TtoA	TGGCCATCACGTAGGCTTCC	TCTCCCTCCCaCCAGGAAGCCTACGTGATG	TCTCCCTCCCACCAGGAAGCCTACGTGATG	CATCACGTAGGCTTCCTGGTGGGAGGGAGA	CTCCCa	CCAGG	CTCCCACCAGG	CCTGGTGGGAG	CCTGGTGGGAG
EGFR_exon_20	EGFR_pre_exon_20_part_1_intron_-5_T>C	EGFR_exon_20_part_1_5_TtoC	ACGTGCCTCTCCCTCCCTCC	GGCTTCCTGGgGGGAGGGAGAGGC	GGCTTCCTGGGGGGAGGGAGAGGC	GCCTCTCCCTCCCCCCAGGAAGCC	CCTGGg	GGGAG	CCTGGGGGGAG	CTCCCCCCAGG	CTCCCCCCAGG
EGFR_exon_20	EGFR_pre_exon_20_part_1_intron_-5_T>C	EGFR_exon_20_part_1_5_TtoC	CATCACGTAGGCTTCCTGGA	TCTCCCTCCCcCCAGGAAGCCTACGT	TCTCCCTCCCCCCAGGAAGCCTACGT	ACGTAGGCTTCCTGGGGGGAGGGAGA	CTCCCc	CCAGG	CTCCCCCCAGG	CCTGGGGGGAG	CCTGGGGGGAG
EGFR_exon_20	EGFR_pre_exon_20_part_1_intron_-5_T>C	EGFR_exon_20_part_1_5_TtoC	CCATCACGTAGGCTTCCTGG	TCTCCCTCCCcCCAGGAAGCCTACGTG	TCTCCCTCCCCCCAGGAAGCCTACGTG	CACGTAGGCTTCCTGGGGGGAGGGAGA	CTCCCc	CCAGG	CTCCCCCCAGG	CCTGGGGGGAG	CCTGGGGGGAG
EGFR_exon_20	EGFR_pre_exon_20_part_1_intron_-5_T>C	EGFR_exon_20_part_1_5_TtoC	TGGCCATCACGTAGGCTTCC	TCTCCCTCCCcCCAGGAAGCCTACGTGATG	TCTCCCTCCCCCCAGGAAGCCTACGTGATG	CATCACGTAGGCTTCCTGGGGGGAGGGAGA	CTCCCc	CCAGG	CTCCCCCCAGG	CCTGGGGGGAG	CCTGGGGGGAG
EGFR_exon_20	EGFR_pre_exon_20_part_1_intron_-5_T>G	EGFR_exon_20_part_1_5_TtoG	ACGTGCCTCTCCCTCCCTCC	GGCTTCCTGGcGGGAGGGAGAGGC	GGCTTCCTGGCGGGAGGGAGAGGC	GCCTCTCCCTCCCGCCAGGAAGCC	CCTGGc	GGGAG	CCTGGCGGGAG	CTCCCGCCAGG	CTCCCGCCAGG
EGFR_exon_20	EGFR_pre_exon_20_part_1_intron_-5_T>G	EGFR_exon_20_part_1_5_TtoG	CATCACGTAGGCTTCCTGGA	TCTCCCTCCCgCCAGGAAGCCTACGT	TCTCCCTCCCGCCAGGAAGCCTACGT	ACGTAGGCTTCCTGGCGGGAGGGAGA	CTCCCg	CCAGG	CTCCCGCCAGG	CCTGGCGGGAG	CCTGGCGGGAG
EGFR_exon_20	EGFR_pre_exon_20_part_1_intron_-5_T>G	EGFR_exon_20_part_1_5_TtoG	CCATCACGTAGGCTTCCTGG	TCTCCCTCCCgCCAGGAAGCCTACGTG	TCTCCCTCCCGCCAGGAAGCCTACGTG	CACGTAGGCTTCCTGGCGGGAGGGAGA	CTCCCg	CCAGG	CTCCCGCCAGG	CCTGGCGGGAG	CCTGGCGGGAG
EGFR_exon_20	EGFR_pre_exon_20_part_1_intron_-5_T>G	EGFR_exon_20_part_1_5_TtoG	TGGCCATCACGTAGGCTTCC	TCTCCCTCCCgCCAGGAAGCCTACGTGATG	TCTCCCTCCCGCCAGGAAGCCTACGTGATG	CATCACGTAGGCTTCCTGGCGGGAGGGAGA	CTCCCg	CCAGG	CTCCCGCCAGG	CCTGGCGGGAG	CCTGGCGGGAG
EGFR_exon_20	EGFR_pre_exon_20_part_1_intron_-4_C>A	EGFR_exon_20_part_1_6_CtoA	TGGCCATCACGTAGGCTTCC	TCTCCCTCCCTaCAGGAAGCCTACGTGATG	TCTCCCTCCCTACAGGAAGCCTACGTGATG	CATCACGTAGGCTTCCTGTAGGGAGGGAGA	TCCCTa	CAGGA	TCCCTACAGGA	TCCTGTAGGGA	TCCTGTAGGGA
EGFR_exon_20	EGFR_pre_exon_20_part_1_intron_-4_C>A	EGFR_exon_20_part_1_6_CtoA	ACGTGCCTCTCCCTCCCTCC	AGGCTTCCTGtAGGGAGGGAGAGGC	AGGCTTCCTGTAGGGAGGGAGAGGC	GCCTCTCCCTCCCTACAGGAAGCCT	TCCTGt	AGGGA	TCCTGTAGGGA	TCCCTACAGGA	TCCCTACAGGA
EGFR_exon_20	EGFR_pre_exon_20_part_1_intron_-4_C>A	EGFR_exon_20_part_1_6_CtoA	CATCACGTAGGCTTCCTGGA	TCTCCCTCCCTaCAGGAAGCCTACGT	TCTCCCTCCCTACAGGAAGCCTACGT	ACGTAGGCTTCCTGTAGGGAGGGAGA	TCCCTa	CAGGA	TCCCTACAGGA	TCCTGTAGGGA	TCCTGTAGGGA
EGFR_exon_20	EGFR_pre_exon_20_part_1_intron_-4_C>A	EGFR_exon_20_part_1_6_CtoA	CCATCACGTAGGCTTCCTGG	TCTCCCTCCCTaCAGGAAGCCTACGTG	TCTCCCTCCCTACAGGAAGCCTACGTG	CACGTAGGCTTCCTGTAGGGAGGGAGA	TCCCTa	CAGGA	TCCCTACAGGA	TCCTGTAGGGA	TCCTGTAGGGA
EGFR_exon_20	EGFR_pre_exon_20_part_1_intron_-4_C>T	EGFR_exon_20_part_1_6_CtoT	TGGCCATCACGTAGGCTTCC	TCTCCCTCCCTtCAGGAAGCCTACGTGATG	TCTCCCTCCCTTCAGGAAGCCTACGTGATG	CATCACGTAGGCTTCCTGAAGGGAGGGAGA	TCCCTt	CAGGA	TCCCTTCAGGA	TCCTGAAGGGA	TCCTGAAGGGA
EGFR_exon_20	EGFR_pre_exon_20_part_1_intron_-4_C>T	EGFR_exon_20_part_1_6_CtoT	ACGTGCCTCTCCCTCCCTCC	AGGCTTCCTGaAGGGAGGGAGAGGC	AGGCTTCCTGAAGGGAGGGAGAGGC	GCCTCTCCCTCCCTTCAGGAAGCCT	TCCTGa	AGGGA	TCCTGAAGGGA	TCCCTTCAGGA	TCCCTTCAGGA
EGFR_exon_20	EGFR_pre_exon_20_part_1_intron_-4_C>T	EGFR_exon_20_part_1_6_CtoT	CATCACGTAGGCTTCCTGGA	TCTCCCTCCCTtCAGGAAGCCTACGT	TCTCCCTCCCTTCAGGAAGCCTACGT	ACGTAGGCTTCCTGAAGGGAGGGAGA	TCCCTt	CAGGA	TCCCTTCAGGA	TCCTGAAGGGA	TCCTGAAGGGA
EGFR_exon_20	EGFR_pre_exon_20_part_1_intron_-4_C>T	EGFR_exon_20_part_1_6_CtoT	CCATCACGTAGGCTTCCTGG	TCTCCCTCCCTtCAGGAAGCCTACGTG	TCTCCCTCCCTTCAGGAAGCCTACGTG	CACGTAGGCTTCCTGAAGGGAGGGAGA	TCCCTt	CAGGA	TCCCTTCAGGA	TCCTGAAGGGA	TCCTGAAGGGA
EGFR_exon_20	EGFR_pre_exon_20_part_1_intron_-4_C>G	EGFR_exon_20_part_1_6_CtoG	TGGCCATCACGTAGGCTTCC	TCTCCCTCCCTgCAGGAAGCCTACGTGATG	TCTCCCTCCCTGCAGGAAGCCTACGTGATG	CATCACGTAGGCTTCCTGCAGGGAGGGAGA	TCCCTg	CAGGA	TCCCTGCAGGA	TCCTGCAGGGA	TCCTGCAGGGA
EGFR_exon_20	EGFR_pre_exon_20_part_1_intron_-4_C>G	EGFR_exon_20_part_1_6_CtoG	ACGTGCCTCTCCCTCCCTCC	AGGCTTCCTGcAGGGAGGGAGAGGC	AGGCTTCCTGCAGGGAGGGAGAGGC	GCCTCTCCCTCCCTGCAGGAAGCCT	TCCTGc	AGGGA	TCCTGCAGGGA	TCCCTGCAGGA	TCCCTGCAGGA
EGFR_exon_20	EGFR_pre_exon_20_part_1_intron_-4_C>G	EGFR_exon_20_part_1_6_CtoG	CATCACGTAGGCTTCCTGGA	TCTCCCTCCCTgCAGGAAGCCTACGT	TCTCCCTCCCTGCAGGAAGCCTACGT	ACGTAGGCTTCCTGCAGGGAGGGAGA	TCCCTg	CAGGA	TCCCTGCAGGA	TCCTGCAGGGA	TCCTGCAGGGA
EGFR_exon_20	EGFR_pre_exon_20_part_1_intron_-4_C>G	EGFR_exon_20_part_1_6_CtoG	CCATCACGTAGGCTTCCTGG	TCTCCCTCCCTgCAGGAAGCCTACGTG	TCTCCCTCCCTGCAGGAAGCCTACGTG	CACGTAGGCTTCCTGCAGGGAGGGAGA	TCCCTg	CAGGA	TCCCTGCAGGA	TCCTGCAGGGA	TCCTGCAGGGA
EGFR_exon_20	EGFR_pre_exon_20_part_1_intron_-3_C>A	EGFR_exon_20_part_1_7_CtoA	TGGCCATCACGTAGGCTTCC	TCCCTCCCTCaAGGAAGCCTACGTGATG	TCCCTCCCTCAAGGAAGCCTACGTGATG	CATCACGTAGGCTTCCTTGAGGGAGGGA	CCCTCa	AGGAA	CCCTCAAGGAA	TTCCTTGAGGG	TTCCTTGAGGG
EGFR_exon_20	EGFR_pre_exon_20_part_1_intron_-3_C>A	EGFR_exon_20_part_1_7_CtoA	CATCACGTAGGCTTCCTGGA	TCCCTCCCTCaAGGAAGCCTACGT	TCCCTCCCTCAAGGAAGCCTACGT	ACGTAGGCTTCCTTGAGGGAGGGA	CCCTCa	AGGAA	CCCTCAAGGAA	TTCCTTGAGGG	TTCCTTGAGGG
EGFR_exon_20	EGFR_pre_exon_20_part_1_intron_-3_C>A	EGFR_exon_20_part_1_7_CtoA	CCATCACGTAGGCTTCCTGG	TCCCTCCCTCaAGGAAGCCTACGTG	TCCCTCCCTCAAGGAAGCCTACGTG	CACGTAGGCTTCCTTGAGGGAGGGA	CCCTCa	AGGAA	CCCTCAAGGAA	TTCCTTGAGGG	TTCCTTGAGGG
EGFR_exon_20	EGFR_pre_exon_20_part_1_intron_-3_C>A	EGFR_exon_20_part_1_7_CtoA	ACGTGCCTCTCCCTCCCTCC	TAGGCTTCCTtGAGGGAGGGAGAGGC	TAGGCTTCCTTGAGGGAGGGAGAGGC	GCCTCTCCCTCCCTCAAGGAAGCCTA	TTCCTt	GAGGG	TTCCTTGAGGG	CCCTCAAGGAA	CCCTCAAGGAA
EGFR_exon_20	EGFR_pre_exon_20_part_1_intron_-3_C>T	EGFR_exon_20_part_1_7_CtoT	TGGCCATCACGTAGGCTTCC	TCCCTCCCTCtAGGAAGCCTACGTGATG	TCCCTCCCTCTAGGAAGCCTACGTGATG	CATCACGTAGGCTTCCTAGAGGGAGGGA	CCCTCt	AGGAA	CCCTCTAGGAA	TTCCTAGAGGG	TTCCTAGAGGG
EGFR_exon_20	EGFR_pre_exon_20_part_1_intron_-3_C>T	EGFR_exon_20_part_1_7_CtoT	CATCACGTAGGCTTCCTGGA	TCCCTCCCTCtAGGAAGCCTACGT	TCCCTCCCTCTAGGAAGCCTACGT	ACGTAGGCTTCCTAGAGGGAGGGA	CCCTCt	AGGAA	CCCTCTAGGAA	TTCCTAGAGGG	TTCCTAGAGGG
EGFR_exon_20	EGFR_pre_exon_20_part_1_intron_-3_C>T	EGFR_exon_20_part_1_7_CtoT	CCATCACGTAGGCTTCCTGG	TCCCTCCCTCtAGGAAGCCTACGTG	TCCCTCCCTCTAGGAAGCCTACGTG	CACGTAGGCTTCCTAGAGGGAGGGA	CCCTCt	AGGAA	CCCTCTAGGAA	TTCCTAGAGGG	TTCCTAGAGGG
EGFR_exon_20	EGFR_pre_exon_20_part_1_intron_-3_C>T	EGFR_exon_20_part_1_7_CtoT	ACGTGCCTCTCCCTCCCTCC	TAGGCTTCCTaGAGGGAGGGAGAGGC	TAGGCTTCCTAGAGGGAGGGAGAGGC	GCCTCTCCCTCCCTCTAGGAAGCCTA	TTCCTa	GAGGG	TTCCTAGAGGG	CCCTCTAGGAA	CCCTCTAGGAA
EGFR_exon_20	EGFR_pre_exon_20_part_1_intron_-3_C>G	EGFR_exon_20_part_1_7_CtoG	TGGCCATCACGTAGGCTTCC	TCCCTCCCTCgAGGAAGCCTACGTGATG	TCCCTCCCTCGAGGAAGCCTACGTGATG	CATCACGTAGGCTTCCTCGAGGGAGGGA	CCCTCg	AGGAA	CCCTCGAGGAA	TTCCTCGAGGG	TTCCTCGAGGG
EGFR_exon_20	EGFR_pre_exon_20_part_1_intron_-3_C>G	EGFR_exon_20_part_1_7_CtoG	CATCACGTAGGCTTCCTGGA	TCCCTCCCTCgAGGAAGCCTACGT	TCCCTCCCTCGAGGAAGCCTACGT	ACGTAGGCTTCCTCGAGGGAGGGA	CCCTCg	AGGAA	CCCTCGAGGAA	TTCCTCGAGGG	TTCCTCGAGGG
EGFR_exon_20	EGFR_pre_exon_20_part_1_intron_-3_C>G	EGFR_exon_20_part_1_7_CtoG	CCATCACGTAGGCTTCCTGG	TCCCTCCCTCgAGGAAGCCTACGTG	TCCCTCCCTCGAGGAAGCCTACGTG	CACGTAGGCTTCCTCGAGGGAGGGA	CCCTCg	AGGAA	CCCTCGAGGAA	TTCCTCGAGGG	TTCCTCGAGGG
EGFR_exon_20	EGFR_pre_exon_20_part_1_intron_-3_C>G	EGFR_exon_20_part_1_7_CtoG	ACGTGCCTCTCCCTCCCTCC	TAGGCTTCCTcGAGGGAGGGAGAGGC	TAGGCTTCCTCGAGGGAGGGAGAGGC	GCCTCTCCCTCCCTCGAGGAAGCCTA	TTCCTc	GAGGG	TTCCTCGAGGG	CCCTCGAGGAA	CCCTCGAGGAA
EGFR_exon_20	EGFR_pre_exon_20_part_1_intron_-2_A>T	EGFR_exon_20_part_1_8_AtoT	CCATCACGTAGGCTTCCTGG	TCCCTCCCTCCtGGAAGCCTACGTG	TCCCTCCCTCCTGGAAGCCTACGTG	CACGTAGGCTTCCAGGAGGGAGGGA	CCTCCt	GGAAG	CCTCCTGGAAG	CTTCCAGGAGG	CTTCCAGGAGG
EGFR_exon_20	EGFR_pre_exon_20_part_1_intron_-2_A>T	EGFR_exon_20_part_1_8_AtoT	ACGTGCCTCTCCCTCCCTCC	GTAGGCTTCCaGGAGGGAGGGAGAGGC	GTAGGCTTCCAGGAGGGAGGGAGAGGC	GCCTCTCCCTCCCTCCTGGAAGCCTAC	CTTCCa	GGAGG	CTTCCAGGAGG	CCTCCTGGAAG	CCTCCTGGAAG
EGFR_exon_20	EGFR_pre_exon_20_part_1_intron_-2_A>T	EGFR_exon_20_part_1_8_AtoT	TGGCCATCACGTAGGCTTCC	TCCCTCCCTCCtGGAAGCCTACGTGATG	TCCCTCCCTCCTGGAAGCCTACGTGATG	CATCACGTAGGCTTCCAGGAGGGAGGGA	CCTCCt	GGAAG	CCTCCTGGAAG	CTTCCAGGAGG	CTTCCAGGAGG
EGFR_exon_20	EGFR_pre_exon_20_part_1_intron_-2_A>T	EGFR_exon_20_part_1_8_AtoT	GTCCACGCTGGCCATCACGT	TCCCTCCCTCCtGGAAGCCTACGTGATGGCCAGCGT	TCCCTCCCTCCTGGAAGCCTACGTGATGGCCAGCGT	ACGCTGGCCATCACGTAGGCTTCCAGGAGGGAGGGA	CCTCCt	GGAAG	CCTCCTGGAAG	CTTCCAGGAGG	CTTCCAGGAGG
EGFR_exon_20	EGFR_pre_exon_20_part_1_intron_-2_A>C	EGFR_exon_20_part_1_8_AtoC	CCATCACGTAGGCTTCCTGG	TCCCTCCCTCCcGGAAGCCTACGTG	TCCCTCCCTCCCGGAAGCCTACGTG	CACGTAGGCTTCCGGGAGGGAGGGA	CCTCCc	GGAAG	CCTCCCGGAAG	CTTCCGGGAGG	CTTCCGGGAGG
EGFR_exon_20	EGFR_pre_exon_20_part_1_intron_-2_A>C	EGFR_exon_20_part_1_8_AtoC	ACGTGCCTCTCCCTCCCTCC	GTAGGCTTCCgGGAGGGAGGGAGAGGC	GTAGGCTTCCGGGAGGGAGGGAGAGGC	GCCTCTCCCTCCCTCCCGGAAGCCTAC	CTTCCg	GGAGG	CTTCCGGGAGG	CCTCCCGGAAG	CCTCCCGGAAG
EGFR_exon_20	EGFR_pre_exon_20_part_1_intron_-2_A>C	EGFR_exon_20_part_1_8_AtoC	TGGCCATCACGTAGGCTTCC	TCCCTCCCTCCcGGAAGCCTACGTGATG	TCCCTCCCTCCCGGAAGCCTACGTGATG	CATCACGTAGGCTTCCGGGAGGGAGGGA	CCTCCc	GGAAG	CCTCCCGGAAG	CTTCCGGGAGG	CTTCCGGGAGG
EGFR_exon_20	EGFR_pre_exon_20_part_1_intron_-2_A>C	EGFR_exon_20_part_1_8_AtoC	GTCCACGCTGGCCATCACGT	TCCCTCCCTCCcGGAAGCCTACGTGATGGCCAGCGT	TCCCTCCCTCCCGGAAGCCTACGTGATGGCCAGCGT	ACGCTGGCCATCACGTAGGCTTCCGGGAGGGAGGGA	CCTCCc	GGAAG	CCTCCCGGAAG	CTTCCGGGAGG	CTTCCGGGAGG
EGFR_exon_20	EGFR_pre_exon_20_part_1_intron_-2_A>G	EGFR_exon_20_part_1_8_AtoG	CCATCACGTAGGCTTCCTGG	TCCCTCCCTCCgGGAAGCCTACGTG	TCCCTCCCTCCGGGAAGCCTACGTG	CACGTAGGCTTCCCGGAGGGAGGGA	CCTCCg	GGAAG	CCTCCGGGAAG	CTTCCCGGAGG	CTTCCCGGAGG
EGFR_exon_20	EGFR_pre_exon_20_part_1_intron_-2_A>G	EGFR_exon_20_part_1_8_AtoG	ACGTGCCTCTCCCTCCCTCC	GTAGGCTTCCcGGAGGGAGGGAGAGGC	GTAGGCTTCCCGGAGGGAGGGAGAGGC	GCCTCTCCCTCCCTCCGGGAAGCCTAC	CTTCCc	GGAGG	CTTCCCGGAGG	CCTCCGGGAAG	CCTCCGGGAAG
EGFR_exon_20	EGFR_pre_exon_20_part_1_intron_-2_A>G	EGFR_exon_20_part_1_8_AtoG	TGGCCATCACGTAGGCTTCC	TCCCTCCCTCCgGGAAGCCTACGTGATG	TCCCTCCCTCCGGGAAGCCTACGTGATG	CATCACGTAGGCTTCCCGGAGGGAGGGA	CCTCCg	GGAAG	CCTCCGGGAAG	CTTCCCGGAGG	CTTCCCGGAGG
EGFR_exon_20	EGFR_pre_exon_20_part_1_intron_-2_A>G	EGFR_exon_20_part_1_8_AtoG	GTCCACGCTGGCCATCACGT	TCCCTCCCTCCgGGAAGCCTACGTGATGGCCAGCGT	TCCCTCCCTCCGGGAAGCCTACGTGATGGCCAGCGT	ACGCTGGCCATCACGTAGGCTTCCCGGAGGGAGGGA	CCTCCg	GGAAG	CCTCCGGGAAG	CTTCCCGGAGG	CTTCCCGGAGG
EGFR_exon_20	EGFR_pre_exon_20_part_1_intron_-1_G>A	EGFR_exon_20_part_1_9_GtoA	ACGTGCCTCTCCCTCCCTCC	ACGTAGGCTTCtTGGAGGGAGGGAGAGGC	ACGTAGGCTTCTTGGAGGGAGGGAGAGGC	GCCTCTCCCTCCCTCCAAGAAGCCTACGT	GCTTCt	TGGAG	GCTTCTTGGAG	CTCCAAGAAGC	CTCCAAGAAGC
EGFR_exon_20	EGFR_pre_exon_20_part_1_intron_-1_G>A	EGFR_exon_20_part_1_9_GtoA	TGGCCATCACGTAGGCTTCC	TCCCTCCCTCCAaGAAGCCTACGTGATG	TCCCTCCCTCCAAGAAGCCTACGTGATG	CATCACGTAGGCTTCTTGGAGGGAGGGA	CTCCAa	GAAGC	CTCCAAGAAGC	GCTTCTTGGAG	GCTTCTTGGAG
EGFR_exon_20	EGFR_pre_exon_20_part_1_intron_-1_G>A	EGFR_exon_20_part_1_9_GtoA	GTCCACGCTGGCCATCACGT	TCCCTCCCTCCAaGAAGCCTACGTGATGGCCAGCGT	TCCCTCCCTCCAAGAAGCCTACGTGATGGCCAGCGT	ACGCTGGCCATCACGTAGGCTTCTTGGAGGGAGGGA	CTCCAa	GAAGC	CTCCAAGAAGC	GCTTCTTGGAG	GCTTCTTGGAG
EGFR_exon_20	EGFR_pre_exon_20_part_1_intron_-1_G>A	EGFR_exon_20_part_1_9_GtoA	CACGTGGGGGTTGTCCACGC	TCCCTCCCTCCAaGAAGCCTACGTGATGGCCAGCGTGGACAACCCCCA	TCCCTCCCTCCAAGAAGCCTACGTGATGGCCAGCGTGGACAACCCCCA	TGGGGGTTGTCCACGCTGGCCATCACGTAGGCTTCTTGGAGGGAGGGA	CTCCAa	GAAGC	CTCCAAGAAGC	GCTTCTTGGAG	GCTTCTTGGAG
EGFR_exon_20	EGFR_pre_exon_20_part_1_intron_-1_G>T	EGFR_exon_20_part_1_9_GtoT	ACGTGCCTCTCCCTCCCTCC	ACGTAGGCTTCaTGGAGGGAGGGAGAGGC	ACGTAGGCTTCATGGAGGGAGGGAGAGGC	GCCTCTCCCTCCCTCCATGAAGCCTACGT	GCTTCa	TGGAG	GCTTCATGGAG	CTCCATGAAGC	CTCCATGAAGC
EGFR_exon_20	EGFR_pre_exon_20_part_1_intron_-1_G>T	EGFR_exon_20_part_1_9_GtoT	TGGCCATCACGTAGGCTTCC	TCCCTCCCTCCAtGAAGCCTACGTGATG	TCCCTCCCTCCATGAAGCCTACGTGATG	CATCACGTAGGCTTCATGGAGGGAGGGA	CTCCAt	GAAGC	CTCCATGAAGC	GCTTCATGGAG	GCTTCATGGAG
EGFR_exon_20	EGFR_pre_exon_20_part_1_intron_-1_G>T	EGFR_exon_20_part_1_9_GtoT	GTCCACGCTGGCCATCACGT	TCCCTCCCTCCAtGAAGCCTACGTGATGGCCAGCGT	TCCCTCCCTCCATGAAGCCTACGTGATGGCCAGCGT	ACGCTGGCCATCACGTAGGCTTCATGGAGGGAGGGA	CTCCAt	GAAGC	CTCCATGAAGC	GCTTCATGGAG	GCTTCATGGAG
EGFR_exon_20	EGFR_pre_exon_20_part_1_intron_-1_G>T	EGFR_exon_20_part_1_9_GtoT	CACGTGGGGGTTGTCCACGC	TCCCTCCCTCCAtGAAGCCTACGTGATGGCCAGCGTGGACAACCCCCA	TCCCTCCCTCCATGAAGCCTACGTGATGGCCAGCGTGGACAACCCCCA	TGGGGGTTGTCCACGCTGGCCATCACGTAGGCTTCATGGAGGGAGGGA	CTCCAt	GAAGC	CTCCATGAAGC	GCTTCATGGAG	GCTTCATGGAG
EGFR_exon_20	EGFR_pre_exon_20_part_1_intron_-1_G>C	EGFR_exon_20_part_1_9_GtoC	ACGTGCCTCTCCCTCCCTCC	ACGTAGGCTTCgTGGAGGGAGGGAGAGGC	ACGTAGGCTTCGTGGAGGGAGGGAGAGGC	GCCTCTCCCTCCCTCCACGAAGCCTACGT	GCTTCg	TGGAG	GCTTCGTGGAG	CTCCACGAAGC	CTCCACGAAGC
EGFR_exon_20	EGFR_pre_exon_20_part_1_intron_-1_G>C	EGFR_exon_20_part_1_9_GtoC	TGGCCATCACGTAGGCTTCC	TCCCTCCCTCCAcGAAGCCTACGTGATG	TCCCTCCCTCCACGAAGCCTACGTGATG	CATCACGTAGGCTTCGTGGAGGGAGGGA	CTCCAc	GAAGC	CTCCACGAAGC	GCTTCGTGGAG	GCTTCGTGGAG
EGFR_exon_20	EGFR_pre_exon_20_part_1_intron_-1_G>C	EGFR_exon_20_part_1_9_GtoC	GTCCACGCTGGCCATCACGT	TCCCTCCCTCCAcGAAGCCTACGTGATGGCCAGCGT	TCCCTCCCTCCACGAAGCCTACGTGATGGCCAGCGT	ACGCTGGCCATCACGTAGGCTTCGTGGAGGGAGGGA	CTCCAc	GAAGC	CTCCACGAAGC	GCTTCGTGGAG	GCTTCGTGGAG
EGFR_exon_20	EGFR_pre_exon_20_part_1_intron_-1_G>C	EGFR_exon_20_part_1_9_GtoC	CACGTGGGGGTTGTCCACGC	TCCCTCCCTCCAcGAAGCCTACGTGATGGCCAGCGTGGACAACCCCCA	TCCCTCCCTCCACGAAGCCTACGTGATGGCCAGCGTGGACAACCCCCA	TGGGGGTTGTCCACGCTGGCCATCACGTAGGCTTCGTGGAGGGAGGGA	CTCCAc	GAAGC	CTCCACGAAGC	GCTTCGTGGAG	GCTTCGTGGAG
EGFR_exon_20	EGFR_E762K_G>A	EGFR_exon_20_part_1_10_GtoA	ACGTGCCTCTCCCTCCCTCC	ACGTAGGCTTtCTGGAGGGAGGGAGAGGC	ACGTAGGCTTTCTGGAGGGAGGGAGAGGC	GCCTCTCCCTCCCTCCAGAAAGCCTACGT	GGCTTt	CTGGA	GGCTTTCTGGA	TCCAGAAAGCC	TCCAGAAAGCC
EGFR_exon_20	EGFR_E762K_G>A	EGFR_exon_20_part_1_10_GtoA	TGGCCATCACGTAGGCTTCC	TCCCTCCCTCCAGaAAGCCTACGTGATG	TCCCTCCCTCCAGAAAGCCTACGTGATG	CATCACGTAGGCTTTCTGGAGGGAGGGA	TCCAGa	AAGCC	TCCAGAAAGCC	GGCTTTCTGGA	GGCTTTCTGGA
EGFR_exon_20	EGFR_E762K_G>A	EGFR_exon_20_part_1_10_GtoA	GTCCACGCTGGCCATCACGT	TCCCTCCCTCCAGaAAGCCTACGTGATGGCCAGCGT	TCCCTCCCTCCAGAAAGCCTACGTGATGGCCAGCGT	ACGCTGGCCATCACGTAGGCTTTCTGGAGGGAGGGA	TCCAGa	AAGCC	TCCAGAAAGCC	GGCTTTCTGGA	GGCTTTCTGGA
EGFR_exon_20	EGFR_E762K_G>A	EGFR_exon_20_part_1_10_GtoA	CACGTGGGGGTTGTCCACGC	TCCCTCCCTCCAGaAAGCCTACGTGATGGCCAGCGTGGACAACCCCCA	TCCCTCCCTCCAGAAAGCCTACGTGATGGCCAGCGTGGACAACCCCCA	TGGGGGTTGTCCACGCTGGCCATCACGTAGGCTTTCTGGAGGGAGGGA	TCCAGa	AAGCC	TCCAGAAAGCC	GGCTTTCTGGA	GGCTTTCTGGA
EGFR_exon_20	EGFR_E762*_G>T	EGFR_exon_20_part_1_10_GtoT	ACGTGCCTCTCCCTCCCTCC	ACGTAGGCTTaCTGGAGGGAGGGAGAGGC	ACGTAGGCTTACTGGAGGGAGGGAGAGGC	GCCTCTCCCTCCCTCCAGTAAGCCTACGT	GGCTTa	CTGGA	GGCTTACTGGA	TCCAGTAAGCC	TCCAGTAAGCC
EGFR_exon_20	EGFR_E762*_G>T	EGFR_exon_20_part_1_10_GtoT	TGGCCATCACGTAGGCTTCC	TCCCTCCCTCCAGtAAGCCTACGTGATG	TCCCTCCCTCCAGTAAGCCTACGTGATG	CATCACGTAGGCTTACTGGAGGGAGGGA	TCCAGt	AAGCC	TCCAGTAAGCC	GGCTTACTGGA	GGCTTACTGGA
EGFR_exon_20	EGFR_E762*_G>T	EGFR_exon_20_part_1_10_GtoT	GTCCACGCTGGCCATCACGT	TCCCTCCCTCCAGtAAGCCTACGTGATGGCCAGCGT	TCCCTCCCTCCAGTAAGCCTACGTGATGGCCAGCGT	ACGCTGGCCATCACGTAGGCTTACTGGAGGGAGGGA	TCCAGt	AAGCC	TCCAGTAAGCC	GGCTTACTGGA	GGCTTACTGGA
EGFR_exon_20	EGFR_E762*_G>T	EGFR_exon_20_part_1_10_GtoT	CACGTGGGGGTTGTCCACGC	TCCCTCCCTCCAGtAAGCCTACGTGATGGCCAGCGTGGACAACCCCCA	TCCCTCCCTCCAGTAAGCCTACGTGATGGCCAGCGTGGACAACCCCCA	TGGGGGTTGTCCACGCTGGCCATCACGTAGGCTTACTGGAGGGAGGGA	TCCAGt	AAGCC	TCCAGTAAGCC	GGCTTACTGGA	GGCTTACTGGA
EGFR_exon_20	EGFR_E762Q_G>C	EGFR_exon_20_part_1_10_GtoC	ACGTGCCTCTCCCTCCCTCC	ACGTAGGCTTgCTGGAGGGAGGGAGAGGC	ACGTAGGCTTGCTGGAGGGAGGGAGAGGC	GCCTCTCCCTCCCTCCAGCAAGCCTACGT	GGCTTg	CTGGA	GGCTTGCTGGA	TCCAGCAAGCC	TCCAGCAAGCC
EGFR_exon_20	EGFR_E762Q_G>C	EGFR_exon_20_part_1_10_GtoC	TGGCCATCACGTAGGCTTCC	TCCCTCCCTCCAGcAAGCCTACGTGATG	TCCCTCCCTCCAGCAAGCCTACGTGATG	CATCACGTAGGCTTGCTGGAGGGAGGGA	TCCAGc	AAGCC	TCCAGCAAGCC	GGCTTGCTGGA	GGCTTGCTGGA
EGFR_exon_20	EGFR_E762Q_G>C	EGFR_exon_20_part_1_10_GtoC	GTCCACGCTGGCCATCACGT	TCCCTCCCTCCAGcAAGCCTACGTGATGGCCAGCGT	TCCCTCCCTCCAGCAAGCCTACGTGATGGCCAGCGT	ACGCTGGCCATCACGTAGGCTTGCTGGAGGGAGGGA	TCCAGc	AAGCC	TCCAGCAAGCC	GGCTTGCTGGA	GGCTTGCTGGA
EGFR_exon_20	EGFR_E762Q_G>C	EGFR_exon_20_part_1_10_GtoC	CACGTGGGGGTTGTCCACGC	TCCCTCCCTCCAGcAAGCCTACGTGATGGCCAGCGTGGACAACCCCCA	TCCCTCCCTCCAGCAAGCCTACGTGATGGCCAGCGTGGACAACCCCCA	TGGGGGTTGTCCACGCTGGCCATCACGTAGGCTTGCTGGAGGGAGGGA	TCCAGc	AAGCC	TCCAGCAAGCC	GGCTTGCTGGA	GGCTTGCTGGA
EGFR_exon_20	EGFR_E762V_A>T	EGFR_exon_20_part_1_11_AtoT	TGGCCATCACGTAGGCTTCC	TCCCTCCAGGtAGCCTACGTGATG	TCCCTCCAGGTAGCCTACGTGATG	CATCACGTAGGCTACCTGGAGGGA	CCAGGt	AGCCT	CCAGGTAGCCT	AGGCTACCTGG	AGGCTACCTGG
EGFR_exon_20	EGFR_E762V_A>T	EGFR_exon_20_part_1_11_AtoT	ACGTGCCTCTCCCTCCCTCC	TCACGTAGGCTaCCTGGAGGGAGGGAGAGGC	TCACGTAGGCTACCTGGAGGGAGGGAGAGGC	GCCTCTCCCTCCCTCCAGGTAGCCTACGTGA	AGGCTa	CCTGG	AGGCTACCTGG	CCAGGTAGCCT	CCAGGTAGCCT
EGFR_exon_20	EGFR_E762V_A>T	EGFR_exon_20_part_1_11_AtoT	GTCCACGCTGGCCATCACGT	TCCCTCCAGGtAGCCTACGTGATGGCCAGCGT	TCCCTCCAGGTAGCCTACGTGATGGCCAGCGT	ACGCTGGCCATCACGTAGGCTACCTGGAGGGA	CCAGGt	AGCCT	CCAGGTAGCCT	AGGCTACCTGG	AGGCTACCTGG
EGFR_exon_20	EGFR_E762V_A>T	EGFR_exon_20_part_1_11_AtoT	CACGTGGGGGTTGTCCACGC	TCCCTCCAGGtAGCCTACGTGATGGCCAGCGTGGACAACCCCCA	TCCCTCCAGGTAGCCTACGTGATGGCCAGCGTGGACAACCCCCA	TGGGGGTTGTCCACGCTGGCCATCACGTAGGCTACCTGGAGGGA	CCAGGt	AGCCT	CCAGGTAGCCT	AGGCTACCTGG	AGGCTACCTGG
EGFR_exon_20	EGFR_E762A_A>C	EGFR_exon_20_part_1_11_AtoC	TGGCCATCACGTAGGCTTCC	TCCCTCCAGGcAGCCTACGTGATG	TCCCTCCAGGCAGCCTACGTGATG	CATCACGTAGGCTGCCTGGAGGGA	CCAGGc	AGCCT	CCAGGCAGCCT	AGGCTGCCTGG	AGGCTGCCTGG
EGFR_exon_20	EGFR_E762A_A>C	EGFR_exon_20_part_1_11_AtoC	ACGTGCCTCTCCCTCCCTCC	TCACGTAGGCTgCCTGGAGGGAGGGAGAGGC	TCACGTAGGCTGCCTGGAGGGAGGGAGAGGC	GCCTCTCCCTCCCTCCAGGCAGCCTACGTGA	AGGCTg	CCTGG	AGGCTGCCTGG	CCAGGCAGCCT	CCAGGCAGCCT
EGFR_exon_20	EGFR_E762A_A>C	EGFR_exon_20_part_1_11_AtoC	GTCCACGCTGGCCATCACGT	TCCCTCCAGGcAGCCTACGTGATGGCCAGCGT	TCCCTCCAGGCAGCCTACGTGATGGCCAGCGT	ACGCTGGCCATCACGTAGGCTGCCTGGAGGGA	CCAGGc	AGCCT	CCAGGCAGCCT	AGGCTGCCTGG	AGGCTGCCTGG
EGFR_exon_20	EGFR_E762A_A>C	EGFR_exon_20_part_1_11_AtoC	CACGTGGGGGTTGTCCACGC	TCCCTCCAGGcAGCCTACGTGATGGCCAGCGTGGACAACCCCCA	TCCCTCCAGGCAGCCTACGTGATGGCCAGCGTGGACAACCCCCA	TGGGGGTTGTCCACGCTGGCCATCACGTAGGCTGCCTGGAGGGA	CCAGGc	AGCCT	CCAGGCAGCCT	AGGCTGCCTGG	AGGCTGCCTGG
EGFR_exon_20	EGFR_E762G_A>G	EGFR_exon_20_part_1_11_AtoG	TGGCCATCACGTAGGCTTCC	TCCCTCCAGGgAGCCTACGTGATG	TCCCTCCAGGGAGCCTACGTGATG	CATCACGTAGGCTCCCTGGAGGGA	CCAGGg	AGCCT	CCAGGGAGCCT	AGGCTCCCTGG	AGGCTCCCTGG
EGFR_exon_20	EGFR_E762G_A>G	EGFR_exon_20_part_1_11_AtoG	ACGTGCCTCTCCCTCCCTCC	TCACGTAGGCTcCCTGGAGGGAGGGAGAGGC	TCACGTAGGCTCCCTGGAGGGAGGGAGAGGC	GCCTCTCCCTCCCTCCAGGGAGCCTACGTGA	AGGCTc	CCTGG	AGGCTCCCTGG	CCAGGGAGCCT	CCAGGGAGCCT
EGFR_exon_20	EGFR_E762G_A>G	EGFR_exon_20_part_1_11_AtoG	GTCCACGCTGGCCATCACGT	TCCCTCCAGGgAGCCTACGTGATGGCCAGCGT	TCCCTCCAGGGAGCCTACGTGATGGCCAGCGT	ACGCTGGCCATCACGTAGGCTCCCTGGAGGGA	CCAGGg	AGCCT	CCAGGGAGCCT	AGGCTCCCTGG	AGGCTCCCTGG
EGFR_exon_20	EGFR_E762G_A>G	EGFR_exon_20_part_1_11_AtoG	CACGTGGGGGTTGTCCACGC	TCCCTCCAGGgAGCCTACGTGATGGCCAGCGTGGACAACCCCCA	TCCCTCCAGGGAGCCTACGTGATGGCCAGCGTGGACAACCCCCA	TGGGGGTTGTCCACGCTGGCCATCACGTAGGCTCCCTGGAGGGA	CCAGGg	AGCCT	CCAGGGAGCCT	AGGCTCCCTGG	AGGCTCCCTGG
EGFR_exon_20	EGFR_E762D_A>T	EGFR_exon_20_part_1_12_AtoT	ACGTGCCTCTCCCTCCCTCC	TCACGTAGGCaTCCTGGAGGGAGGGAGAGGC	TCACGTAGGCATCCTGGAGGGAGGGAGAGGC	GCCTCTCCCTCCCTCCAGGATGCCTACGTGA	TAGGCa	TCCTG	TAGGCATCCTG	CAGGATGCCTA	CAGGATGCCTA
EGFR_exon_20	EGFR_E762D_A>T	EGFR_exon_20_part_1_12_AtoT	GTCCACGCTGGCCATCACGT	TCCCTCCAGGAtGCCTACGTGATGGCCAGCGT	TCCCTCCAGGATGCCTACGTGATGGCCAGCGT	ACGCTGGCCATCACGTAGGCATCCTGGAGGGA	CAGGAt	GCCTA	CAGGATGCCTA	TAGGCATCCTG	TAGGCATCCTG
EGFR_exon_20	EGFR_E762D_A>T	EGFR_exon_20_part_1_12_AtoT	CACGTGGGGGTTGTCCACGC	TCCCTCCAGGAtGCCTACGTGATGGCCAGCGTGGACAACCCCCA	TCCCTCCAGGATGCCTACGTGATGGCCAGCGTGGACAACCCCCA	TGGGGGTTGTCCACGCTGGCCATCACGTAGGCATCCTGGAGGGA	CAGGAt	GCCTA	CAGGATGCCTA	TAGGCATCCTG	TAGGCATCCTG
EGFR_exon_20	EGFR_E762D_A>T	EGFR_exon_20_part_1_12_AtoT	CCAGCAGGCGGCACACGTGG	TCCCTCCAGGAtGCCTACGTGATGGCCAGCGTGGACAACCCCCACGTGTGCCGCCTG	TCCCTCCAGGATGCCTACGTGATGGCCAGCGTGGACAACCCCCACGTGTGCCGCCTG	CAGGCGGCACACGTGGGGGTTGTCCACGCTGGCCATCACGTAGGCATCCTGGAGGGA	CAGGAt	GCCTA	CAGGATGCCTA	TAGGCATCCTG	TAGGCATCCTG
EGFR_exon_20	EGFR_E762D_A>C	EGFR_exon_20_part_1_12_AtoC	ACGTGCCTCTCCCTCCCTCC	TCACGTAGGCgTCCTGGAGGGAGGGAGAGGC	TCACGTAGGCGTCCTGGAGGGAGGGAGAGGC	GCCTCTCCCTCCCTCCAGGACGCCTACGTGA	TAGGCg	TCCTG	TAGGCGTCCTG	CAGGACGCCTA	CAGGACGCCTA
EGFR_exon_20	EGFR_E762D_A>C	EGFR_exon_20_part_1_12_AtoC	GTCCACGCTGGCCATCACGT	TCCCTCCAGGAcGCCTACGTGATGGCCAGCGT	TCCCTCCAGGACGCCTACGTGATGGCCAGCGT	ACGCTGGCCATCACGTAGGCGTCCTGGAGGGA	CAGGAc	GCCTA	CAGGACGCCTA	TAGGCGTCCTG	TAGGCGTCCTG
EGFR_exon_20	EGFR_E762D_A>C	EGFR_exon_20_part_1_12_AtoC	CACGTGGGGGTTGTCCACGC	TCCCTCCAGGAcGCCTACGTGATGGCCAGCGTGGACAACCCCCA	TCCCTCCAGGACGCCTACGTGATGGCCAGCGTGGACAACCCCCA	TGGGGGTTGTCCACGCTGGCCATCACGTAGGCGTCCTGGAGGGA	CAGGAc	GCCTA	CAGGACGCCTA	TAGGCGTCCTG	TAGGCGTCCTG
EGFR_exon_20	EGFR_E762D_A>C	EGFR_exon_20_part_1_12_AtoC	CCAGCAGGCGGCACACGTGG	TCCCTCCAGGAcGCCTACGTGATGGCCAGCGTGGACAACCCCCACGTGTGCCGCCTG	TCCCTCCAGGACGCCTACGTGATGGCCAGCGTGGACAACCCCCACGTGTGCCGCCTG	CAGGCGGCACACGTGGGGGTTGTCCACGCTGGCCATCACGTAGGCGTCCTGGAGGGA	CAGGAc	GCCTA	CAGGACGCCTA	TAGGCGTCCTG	TAGGCGTCCTG
EGFR_exon_20	EGFR_E762E_A>G	EGFR_exon_20_part_1_12_AtoG	ACGTGCCTCTCCCTCCCTCC	TCACGTAGGCcTCCTGGAGGGAGGGAGAGGC	TCACGTAGGCCTCCTGGAGGGAGGGAGAGGC	GCCTCTCCCTCCCTCCAGGAGGCCTACGTGA	TAGGCc	TCCTG	TAGGCCTCCTG	CAGGAGGCCTA	CAGGAGGCCTA
EGFR_exon_20	EGFR_E762E_A>G	EGFR_exon_20_part_1_12_AtoG	GTCCACGCTGGCCATCACGT	TCCCTCCAGGAgGCCTACGTGATGGCCAGCGT	TCCCTCCAGGAGGCCTACGTGATGGCCAGCGT	ACGCTGGCCATCACGTAGGCCTCCTGGAGGGA	CAGGAg	GCCTA	CAGGAGGCCTA	TAGGCCTCCTG	TAGGCCTCCTG
EGFR_exon_20	EGFR_E762E_A>G	EGFR_exon_20_part_1_12_AtoG	CACGTGGGGGTTGTCCACGC	TCCCTCCAGGAgGCCTACGTGATGGCCAGCGTGGACAACCCCCA	TCCCTCCAGGAGGCCTACGTGATGGCCAGCGTGGACAACCCCCA	TGGGGGTTGTCCACGCTGGCCATCACGTAGGCCTCCTGGAGGGA	CAGGAg	GCCTA	CAGGAGGCCTA	TAGGCCTCCTG	TAGGCCTCCTG
EGFR_exon_20	EGFR_E762E_A>G	EGFR_exon_20_part_1_12_AtoG	CCAGCAGGCGGCACACGTGG	TCCCTCCAGGAgGCCTACGTGATGGCCAGCGTGGACAACCCCCACGTGTGCCGCCTG	TCCCTCCAGGAGGCCTACGTGATGGCCAGCGTGGACAACCCCCACGTGTGCCGCCTG	CAGGCGGCACACGTGGGGGTTGTCCACGCTGGCCATCACGTAGGCCTCCTGGAGGGA	CAGGAg	GCCTA	CAGGAGGCCTA	TAGGCCTCCTG	TAGGCCTCCTG
EGFR_exon_20	EGFR_A763T_G>A	EGFR_exon_20_part_1_13_GtoA	GTCCACGCTGGCCATCACGT	TCCCTCCAGGAAaCCTACGTGATGGCCAGCGT	TCCCTCCAGGAAACCTACGTGATGGCCAGCGT	ACGCTGGCCATCACGTAGGTTTCCTGGAGGGA	AGGAAa	CCTAC	AGGAAACCTAC	GTAGGTTTCCT	GTAGGTTTCCT
EGFR_exon_20	EGFR_A763T_G>A	EGFR_exon_20_part_1_13_GtoA	ACGTGCCTCTCCCTCCCTCC	ATCACGTAGGtTTCCTGGAGGGAGGGAGAGGC	ATCACGTAGGTTTCCTGGAGGGAGGGAGAGGC	GCCTCTCCCTCCCTCCAGGAAACCTACGTGAT	GTAGGt	TTCCT	GTAGGTTTCCT	AGGAAACCTAC	AGGAAACCTAC
EGFR_exon_20	EGFR_A763T_G>A	EGFR_exon_20_part_1_13_GtoA	CACGTGGGGGTTGTCCACGC	TCCCTCCAGGAAaCCTACGTGATGGCCAGCGTGGACAACCCCCA	TCCCTCCAGGAAACCTACGTGATGGCCAGCGTGGACAACCCCCA	TGGGGGTTGTCCACGCTGGCCATCACGTAGGTTTCCTGGAGGGA	AGGAAa	CCTAC	AGGAAACCTAC	GTAGGTTTCCT	GTAGGTTTCCT
EGFR_exon_20	EGFR_A763T_G>A	EGFR_exon_20_part_1_13_GtoA	CCAGCAGGCGGCACACGTGG	TCCCTCCAGGAAaCCTACGTGATGGCCAGCGTGGACAACCCCCACGTGTGCCGCCTG	TCCCTCCAGGAAACCTACGTGATGGCCAGCGTGGACAACCCCCACGTGTGCCGCCTG	CAGGCGGCACACGTGGGGGTTGTCCACGCTGGCCATCACGTAGGTTTCCTGGAGGGA	AGGAAa	CCTAC	AGGAAACCTAC	GTAGGTTTCCT	GTAGGTTTCCT
EGFR_exon_20	EGFR_A763S_G>T	EGFR_exon_20_part_1_13_GtoT	GTCCACGCTGGCCATCACGT	TCCCTCCAGGAAtCCTACGTGATGGCCAGCGT	TCCCTCCAGGAATCCTACGTGATGGCCAGCGT	ACGCTGGCCATCACGTAGGATTCCTGGAGGGA	AGGAAt	CCTAC	AGGAATCCTAC	GTAGGATTCCT	GTAGGATTCCT
EGFR_exon_20	EGFR_A763S_G>T	EGFR_exon_20_part_1_13_GtoT	ACGTGCCTCTCCCTCCCTCC	ATCACGTAGGaTTCCTGGAGGGAGGGAGAGGC	ATCACGTAGGATTCCTGGAGGGAGGGAGAGGC	GCCTCTCCCTCCCTCCAGGAATCCTACGTGAT	GTAGGa	TTCCT	GTAGGATTCCT	AGGAATCCTAC	AGGAATCCTAC
EGFR_exon_20	EGFR_A763S_G>T	EGFR_exon_20_part_1_13_GtoT	CACGTGGGGGTTGTCCACGC	TCCCTCCAGGAAtCCTACGTGATGGCCAGCGTGGACAACCCCCA	TCCCTCCAGGAATCCTACGTGATGGCCAGCGTGGACAACCCCCA	TGGGGGTTGTCCACGCTGGCCATCACGTAGGATTCCTGGAGGGA	AGGAAt	CCTAC	AGGAATCCTAC	GTAGGATTCCT	GTAGGATTCCT
EGFR_exon_20	EGFR_A763S_G>T	EGFR_exon_20_part_1_13_GtoT	CCAGCAGGCGGCACACGTGG	TCCCTCCAGGAAtCCTACGTGATGGCCAGCGTGGACAACCCCCACGTGTGCCGCCTG	TCCCTCCAGGAATCCTACGTGATGGCCAGCGTGGACAACCCCCACGTGTGCCGCCTG	CAGGCGGCACACGTGGGGGTTGTCCACGCTGGCCATCACGTAGGATTCCTGGAGGGA	AGGAAt	CCTAC	AGGAATCCTAC	GTAGGATTCCT	GTAGGATTCCT
EGFR_exon_20	EGFR_A763P_G>C	EGFR_exon_20_part_1_13_GtoC	GTCCACGCTGGCCATCACGT	TCCCTCCAGGAAcCCTACGTGATGGCCAGCGT	TCCCTCCAGGAACCCTACGTGATGGCCAGCGT	ACGCTGGCCATCACGTAGGGTTCCTGGAGGGA	AGGAAc	CCTAC	AGGAACCCTAC	GTAGGGTTCCT	GTAGGGTTCCT
EGFR_exon_20	EGFR_A763P_G>C	EGFR_exon_20_part_1_13_GtoC	ACGTGCCTCTCCCTCCCTCC	ATCACGTAGGgTTCCTGGAGGGAGGGAGAGGC	ATCACGTAGGGTTCCTGGAGGGAGGGAGAGGC	GCCTCTCCCTCCCTCCAGGAACCCTACGTGAT	GTAGGg	TTCCT	GTAGGGTTCCT	AGGAACCCTAC	AGGAACCCTAC
EGFR_exon_20	EGFR_A763P_G>C	EGFR_exon_20_part_1_13_GtoC	CACGTGGGGGTTGTCCACGC	TCCCTCCAGGAAcCCTACGTGATGGCCAGCGTGGACAACCCCCA	TCCCTCCAGGAACCCTACGTGATGGCCAGCGTGGACAACCCCCA	TGGGGGTTGTCCACGCTGGCCATCACGTAGGGTTCCTGGAGGGA	AGGAAc	CCTAC	AGGAACCCTAC	GTAGGGTTCCT	GTAGGGTTCCT
EGFR_exon_20	EGFR_A763P_G>C	EGFR_exon_20_part_1_13_GtoC	CCAGCAGGCGGCACACGTGG	TCCCTCCAGGAAcCCTACGTGATGGCCAGCGTGGACAACCCCCACGTGTGCCGCCTG	TCCCTCCAGGAACCCTACGTGATGGCCAGCGTGGACAACCCCCACGTGTGCCGCCTG	CAGGCGGCACACGTGGGGGTTGTCCACGCTGGCCATCACGTAGGGTTCCTGGAGGGA	AGGAAc	CCTAC	AGGAACCCTAC	GTAGGGTTCCT	GTAGGGTTCCT
EGFR_exon_20	EGFR_A763D_C>A	EGFR_exon_20_part_1_14_CtoA	GTCCACGCTGGCCATCACGT	TCCCTCCAGGAAGaCTACGTGATGGCCAGCGT	TCCCTCCAGGAAGACTACGTGATGGCCAGCGT	ACGCTGGCCATCACGTAGTCTTCCTGGAGGGA	GGAAGa	CTACG	GGAAGACTACG	CGTAGTCTTCC	CGTAGTCTTCC
EGFR_exon_20	EGFR_A763D_C>A	EGFR_exon_20_part_1_14_CtoA	ACGTGCCTCTCCCTCCCTCC	GCCATCACGTAGtCTTCCTGGAGGGAGGGAGAGGC	GCCATCACGTAGTCTTCCTGGAGGGAGGGAGAGGC	GCCTCTCCCTCCCTCCAGGAAGACTACGTGATGGC	CGTAGt	CTTCC	CGTAGTCTTCC	GGAAGACTACG	GGAAGACTACG
EGFR_exon_20	EGFR_A763D_C>A	EGFR_exon_20_part_1_14_CtoA	CACGTGGGGGTTGTCCACGC	TCCCTCCAGGAAGaCTACGTGATGGCCAGCGTGGACAACCCCCA	TCCCTCCAGGAAGACTACGTGATGGCCAGCGTGGACAACCCCCA	TGGGGGTTGTCCACGCTGGCCATCACGTAGTCTTCCTGGAGGGA	GGAAGa	CTACG	GGAAGACTACG	CGTAGTCTTCC	CGTAGTCTTCC
EGFR_exon_20	EGFR_A763D_C>A	EGFR_exon_20_part_1_14_CtoA	CCAGCAGGCGGCACACGTGG	TCCCTCCAGGAAGaCTACGTGATGGCCAGCGTGGACAACCCCCACGTGTGCCGCCTG	TCCCTCCAGGAAGACTACGTGATGGCCAGCGTGGACAACCCCCACGTGTGCCGCCTG	CAGGCGGCACACGTGGGGGTTGTCCACGCTGGCCATCACGTAGTCTTCCTGGAGGGA	GGAAGa	CTACG	GGAAGACTACG	CGTAGTCTTCC	CGTAGTCTTCC
EGFR_exon_20	EGFR_A763V_C>T	EGFR_exon_20_part_1_14_CtoT	GTCCACGCTGGCCATCACGT	TCCCTCCAGGAAGtCTACGTGATGGCCAGCGT	TCCCTCCAGGAAGTCTACGTGATGGCCAGCGT	ACGCTGGCCATCACGTAGACTTCCTGGAGGGA	GGAAGt	CTACG	GGAAGTCTACG	CGTAGACTTCC	CGTAGACTTCC
EGFR_exon_20	EGFR_A763V_C>T	EGFR_exon_20_part_1_14_CtoT	ACGTGCCTCTCCCTCCCTCC	GCCATCACGTAGaCTTCCTGGAGGGAGGGAGAGGC	GCCATCACGTAGACTTCCTGGAGGGAGGGAGAGGC	GCCTCTCCCTCCCTCCAGGAAGTCTACGTGATGGC	CGTAGa	CTTCC	CGTAGACTTCC	GGAAGTCTACG	GGAAGTCTACG
EGFR_exon_20	EGFR_A763V_C>T	EGFR_exon_20_part_1_14_CtoT	CACGTGGGGGTTGTCCACGC	TCCCTCCAGGAAGtCTACGTGATGGCCAGCGTGGACAACCCCCA	TCCCTCCAGGAAGTCTACGTGATGGCCAGCGTGGACAACCCCCA	TGGGGGTTGTCCACGCTGGCCATCACGTAGACTTCCTGGAGGGA	GGAAGt	CTACG	GGAAGTCTACG	CGTAGACTTCC	CGTAGACTTCC
EGFR_exon_20	EGFR_A763V_C>T	EGFR_exon_20_part_1_14_CtoT	CCAGCAGGCGGCACACGTGG	TCCCTCCAGGAAGtCTACGTGATGGCCAGCGTGGACAACCCCCACGTGTGCCGCCTG	TCCCTCCAGGAAGTCTACGTGATGGCCAGCGTGGACAACCCCCACGTGTGCCGCCTG	CAGGCGGCACACGTGGGGGTTGTCCACGCTGGCCATCACGTAGACTTCCTGGAGGGA	GGAAGt	CTACG	GGAAGTCTACG	CGTAGACTTCC	CGTAGACTTCC
EGFR_exon_20	EGFR_A763G_C>G	EGFR_exon_20_part_1_14_CtoG	GTCCACGCTGGCCATCACGT	TCCCTCCAGGAAGgCTACGTGATGGCCAGCGT	TCCCTCCAGGAAGGCTACGTGATGGCCAGCGT	ACGCTGGCCATCACGTAGCCTTCCTGGAGGGA	GGAAGg	CTACG	GGAAGGCTACG	CGTAGCCTTCC	CGTAGCCTTCC
EGFR_exon_20	EGFR_A763G_C>G	EGFR_exon_20_part_1_14_CtoG	ACGTGCCTCTCCCTCCCTCC	GCCATCACGTAGcCTTCCTGGAGGGAGGGAGAGGC	GCCATCACGTAGCCTTCCTGGAGGGAGGGAGAGGC	GCCTCTCCCTCCCTCCAGGAAGGCTACGTGATGGC	CGTAGc	CTTCC	CGTAGCCTTCC	GGAAGGCTACG	GGAAGGCTACG
EGFR_exon_20	EGFR_A763G_C>G	EGFR_exon_20_part_1_14_CtoG	CACGTGGGGGTTGTCCACGC	TCCCTCCAGGAAGgCTACGTGATGGCCAGCGTGGACAACCCCCA	TCCCTCCAGGAAGGCTACGTGATGGCCAGCGTGGACAACCCCCA	TGGGGGTTGTCCACGCTGGCCATCACGTAGCCTTCCTGGAGGGA	GGAAGg	CTACG	GGAAGGCTACG	CGTAGCCTTCC	CGTAGCCTTCC
EGFR_exon_20	EGFR_A763G_C>G	EGFR_exon_20_part_1_14_CtoG	CCAGCAGGCGGCACACGTGG	TCCCTCCAGGAAGgCTACGTGATGGCCAGCGTGGACAACCCCCACGTGTGCCGCCTG	TCCCTCCAGGAAGGCTACGTGATGGCCAGCGTGGACAACCCCCACGTGTGCCGCCTG	CAGGCGGCACACGTGGGGGTTGTCCACGCTGGCCATCACGTAGCCTTCCTGGAGGGA	GGAAGg	CTACG	GGAAGGCTACG	CGTAGCCTTCC	CGTAGCCTTCC
EGFR_exon_20	EGFR_A763A_C>A	EGFR_exon_20_part_1_15_CtoA	GTCCACGCTGGCCATCACGT	TCCAGGAAGCaTACGTGATGGCCAGCGT	TCCAGGAAGCATACGTGATGGCCAGCGT	ACGCTGGCCATCACGTATGCTTCCTGGA	GAAGCa	TACGT	GAAGCATACGT	ACGTATGCTTC	ACGTATGCTTC
EGFR_exon_20	EGFR_A763A_C>A	EGFR_exon_20_part_1_15_CtoA	ACGTGCCTCTCCCTCCCTCC	GCCATCACGTAtGCTTCCTGGAGGGAGGGAGAGGC	GCCATCACGTATGCTTCCTGGAGGGAGGGAGAGGC	GCCTCTCCCTCCCTCCAGGAAGCATACGTGATGGC	ACGTAt	GCTTC	ACGTATGCTTC	GAAGCATACGT	GAAGCATACGT
EGFR_exon_20	EGFR_A763A_C>A	EGFR_exon_20_part_1_15_CtoA	CACGTGGGGGTTGTCCACGC	TCCAGGAAGCaTACGTGATGGCCAGCGTGGACAACCCCCA	TCCAGGAAGCATACGTGATGGCCAGCGTGGACAACCCCCA	TGGGGGTTGTCCACGCTGGCCATCACGTATGCTTCCTGGA	GAAGCa	TACGT	GAAGCATACGT	ACGTATGCTTC	ACGTATGCTTC
EGFR_exon_20	EGFR_A763A_C>A	EGFR_exon_20_part_1_15_CtoA	CCAGCAGGCGGCACACGTGG	TCCAGGAAGCaTACGTGATGGCCAGCGTGGACAACCCCCACGTGTGCCGCCTG	TCCAGGAAGCATACGTGATGGCCAGCGTGGACAACCCCCACGTGTGCCGCCTG	CAGGCGGCACACGTGGGGGTTGTCCACGCTGGCCATCACGTATGCTTCCTGGA	GAAGCa	TACGT	GAAGCATACGT	ACGTATGCTTC	ACGTATGCTTC
EGFR_exon_20	EGFR_A763A_C>T	EGFR_exon_20_part_1_15_CtoT	GTCCACGCTGGCCATCACGT	TCCAGGAAGCtTACGTGATGGCCAGCGT	TCCAGGAAGCTTACGTGATGGCCAGCGT	ACGCTGGCCATCACGTAAGCTTCCTGGA	GAAGCt	TACGT	GAAGCTTACGT	ACGTAAGCTTC	ACGTAAGCTTC
EGFR_exon_20	EGFR_A763A_C>T	EGFR_exon_20_part_1_15_CtoT	ACGTGCCTCTCCCTCCCTCC	GCCATCACGTAaGCTTCCTGGAGGGAGGGAGAGGC	GCCATCACGTAAGCTTCCTGGAGGGAGGGAGAGGC	GCCTCTCCCTCCCTCCAGGAAGCTTACGTGATGGC	ACGTAa	GCTTC	ACGTAAGCTTC	GAAGCTTACGT	GAAGCTTACGT
EGFR_exon_20	EGFR_A763A_C>T	EGFR_exon_20_part_1_15_CtoT	CACGTGGGGGTTGTCCACGC	TCCAGGAAGCtTACGTGATGGCCAGCGTGGACAACCCCCA	TCCAGGAAGCTTACGTGATGGCCAGCGTGGACAACCCCCA	TGGGGGTTGTCCACGCTGGCCATCACGTAAGCTTCCTGGA	GAAGCt	TACGT	GAAGCTTACGT	ACGTAAGCTTC	ACGTAAGCTTC
EGFR_exon_20	EGFR_A763A_C>T	EGFR_exon_20_part_1_15_CtoT	CCAGCAGGCGGCACACGTGG	TCCAGGAAGCtTACGTGATGGCCAGCGTGGACAACCCCCACGTGTGCCGCCTG	TCCAGGAAGCTTACGTGATGGCCAGCGTGGACAACCCCCACGTGTGCCGCCTG	CAGGCGGCACACGTGGGGGTTGTCCACGCTGGCCATCACGTAAGCTTCCTGGA	GAAGCt	TACGT	GAAGCTTACGT	ACGTAAGCTTC	ACGTAAGCTTC
EGFR_exon_20	EGFR_A763A_C>G	EGFR_exon_20_part_1_15_CtoG	GTCCACGCTGGCCATCACGT	TCCAGGAAGCgTACGTGATGGCCAGCGT	TCCAGGAAGCGTACGTGATGGCCAGCGT	ACGCTGGCCATCACGTACGCTTCCTGGA	GAAGCg	TACGT	GAAGCGTACGT	ACGTACGCTTC	ACGTACGCTTC
EGFR_exon_20	EGFR_A763A_C>G	EGFR_exon_20_part_1_15_CtoG	ACGTGCCTCTCCCTCCCTCC	GCCATCACGTAcGCTTCCTGGAGGGAGGGAGAGGC	GCCATCACGTACGCTTCCTGGAGGGAGGGAGAGGC	GCCTCTCCCTCCCTCCAGGAAGCGTACGTGATGGC	ACGTAc	GCTTC	ACGTACGCTTC	GAAGCGTACGT	GAAGCGTACGT
EGFR_exon_20	EGFR_A763A_C>G	EGFR_exon_20_part_1_15_CtoG	CACGTGGGGGTTGTCCACGC	TCCAGGAAGCgTACGTGATGGCCAGCGTGGACAACCCCCA	TCCAGGAAGCGTACGTGATGGCCAGCGTGGACAACCCCCA	TGGGGGTTGTCCACGCTGGCCATCACGTACGCTTCCTGGA	GAAGCg	TACGT	GAAGCGTACGT	ACGTACGCTTC	ACGTACGCTTC
EGFR_exon_20	EGFR_A763A_C>G	EGFR_exon_20_part_1_15_CtoG	CCAGCAGGCGGCACACGTGG	TCCAGGAAGCgTACGTGATGGCCAGCGTGGACAACCCCCACGTGTGCCGCCTG	TCCAGGAAGCGTACGTGATGGCCAGCGTGGACAACCCCCACGTGTGCCGCCTG	CAGGCGGCACACGTGGGGGTTGTCCACGCTGGCCATCACGTACGCTTCCTGGA	GAAGCg	TACGT	GAAGCGTACGT	ACGTACGCTTC	ACGTACGCTTC
EGFR_exon_20	EGFR_Y764N_T>A	EGFR_exon_20_part_1_16_TtoA	GTCCACGCTGGCCATCACGT	TCCAGGAAGCCaACGTGATGGCCAGCGT	TCCAGGAAGCCAACGTGATGGCCAGCGT	ACGCTGGCCATCACGTTGGCTTCCTGGA	AAGCCa	ACGTG	AAGCCAACGTG	CACGTTGGCTT	CACGTTGGCTT
EGFR_exon_20	EGFR_Y764N_T>A	EGFR_exon_20_part_1_16_TtoA	ACGTGCCTCTCCCTCCCTCC	GCCATCACGTtGGCTTCCTGGAGGGAGGGAGAGGC	GCCATCACGTTGGCTTCCTGGAGGGAGGGAGAGGC	GCCTCTCCCTCCCTCCAGGAAGCCAACGTGATGGC	CACGTt	GGCTT	CACGTTGGCTT	AAGCCAACGTG	AAGCCAACGTG
EGFR_exon_20	EGFR_Y764N_T>A	EGFR_exon_20_part_1_16_TtoA	CACGTGGGGGTTGTCCACGC	TCCAGGAAGCCaACGTGATGGCCAGCGTGGACAACCCCCA	TCCAGGAAGCCAACGTGATGGCCAGCGTGGACAACCCCCA	TGGGGGTTGTCCACGCTGGCCATCACGTTGGCTTCCTGGA	AAGCCa	ACGTG	AAGCCAACGTG	CACGTTGGCTT	CACGTTGGCTT
EGFR_exon_20	EGFR_Y764N_T>A	EGFR_exon_20_part_1_16_TtoA	CCAGCAGGCGGCACACGTGG	TCCAGGAAGCCaACGTGATGGCCAGCGTGGACAACCCCCACGTGTGCCGCCTG	TCCAGGAAGCCAACGTGATGGCCAGCGTGGACAACCCCCACGTGTGCCGCCTG	CAGGCGGCACACGTGGGGGTTGTCCACGCTGGCCATCACGTTGGCTTCCTGGA	AAGCCa	ACGTG	AAGCCAACGTG	CACGTTGGCTT	CACGTTGGCTT
EGFR_exon_20	EGFR_Y764H_T>C	EGFR_exon_20_part_1_16_TtoC	GTCCACGCTGGCCATCACGT	TCCAGGAAGCCcACGTGATGGCCAGCGT	TCCAGGAAGCCCACGTGATGGCCAGCGT	ACGCTGGCCATCACGTGGGCTTCCTGGA	AAGCCc	ACGTG	AAGCCCACGTG	CACGTGGGCTT	CACGTGGGCTT
EGFR_exon_20	EGFR_Y764H_T>C	EGFR_exon_20_part_1_16_TtoC	ACGTGCCTCTCCCTCCCTCC	GCCATCACGTgGGCTTCCTGGAGGGAGGGAGAGGC	GCCATCACGTGGGCTTCCTGGAGGGAGGGAGAGGC	GCCTCTCCCTCCCTCCAGGAAGCCCACGTGATGGC	CACGTg	GGCTT	CACGTGGGCTT	AAGCCCACGTG	AAGCCCACGTG
EGFR_exon_20	EGFR_Y764H_T>C	EGFR_exon_20_part_1_16_TtoC	CACGTGGGGGTTGTCCACGC	TCCAGGAAGCCcACGTGATGGCCAGCGTGGACAACCCCCA	TCCAGGAAGCCCACGTGATGGCCAGCGTGGACAACCCCCA	TGGGGGTTGTCCACGCTGGCCATCACGTGGGCTTCCTGGA	AAGCCc	ACGTG	AAGCCCACGTG	CACGTGGGCTT	CACGTGGGCTT
EGFR_exon_20	EGFR_Y764H_T>C	EGFR_exon_20_part_1_16_TtoC	CCAGCAGGCGGCACACGTGG	TCCAGGAAGCCcACGTGATGGCCAGCGTGGACAACCCCCACGTGTGCCGCCTG	TCCAGGAAGCCCACGTGATGGCCAGCGTGGACAACCCCCACGTGTGCCGCCTG	CAGGCGGCACACGTGGGGGTTGTCCACGCTGGCCATCACGTGGGCTTCCTGGA	AAGCCc	ACGTG	AAGCCCACGTG	CACGTGGGCTT	CACGTGGGCTT
EGFR_exon_20	EGFR_Y764D_T>G	EGFR_exon_20_part_1_16_TtoG	GTCCACGCTGGCCATCACGT	TCCAGGAAGCCgACGTGATGGCCAGCGT	TCCAGGAAGCCGACGTGATGGCCAGCGT	ACGCTGGCCATCACGTCGGCTTCCTGGA	AAGCCg	ACGTG	AAGCCGACGTG	CACGTCGGCTT	CACGTCGGCTT
EGFR_exon_20	EGFR_Y764D_T>G	EGFR_exon_20_part_1_16_TtoG	ACGTGCCTCTCCCTCCCTCC	GCCATCACGTcGGCTTCCTGGAGGGAGGGAGAGGC	GCCATCACGTCGGCTTCCTGGAGGGAGGGAGAGGC	GCCTCTCCCTCCCTCCAGGAAGCCGACGTGATGGC	CACGTc	GGCTT	CACGTCGGCTT	AAGCCGACGTG	AAGCCGACGTG
EGFR_exon_20	EGFR_Y764D_T>G	EGFR_exon_20_part_1_16_TtoG	CACGTGGGGGTTGTCCACGC	TCCAGGAAGCCgACGTGATGGCCAGCGTGGACAACCCCCA	TCCAGGAAGCCGACGTGATGGCCAGCGTGGACAACCCCCA	TGGGGGTTGTCCACGCTGGCCATCACGTCGGCTTCCTGGA	AAGCCg	ACGTG	AAGCCGACGTG	CACGTCGGCTT	CACGTCGGCTT
EGFR_exon_20	EGFR_Y764D_T>G	EGFR_exon_20_part_1_16_TtoG	CCAGCAGGCGGCACACGTGG	TCCAGGAAGCCgACGTGATGGCCAGCGTGGACAACCCCCACGTGTGCCGCCTG	TCCAGGAAGCCGACGTGATGGCCAGCGTGGACAACCCCCACGTGTGCCGCCTG	CAGGCGGCACACGTGGGGGTTGTCCACGCTGGCCATCACGTCGGCTTCCTGGA	AAGCCg	ACGTG	AAGCCGACGTG	CACGTCGGCTT	CACGTCGGCTT
EGFR_exon_20	EGFR_Y764F_A>T	EGFR_exon_20_part_1_17_AtoT	GTCCACGCTGGCCATCACGT	TCCAGGAAGCCTtCGTGATGGCCAGCGT	TCCAGGAAGCCTTCGTGATGGCCAGCGT	ACGCTGGCCATCACGAAGGCTTCCTGGA	AGCCTt	CGTGA	AGCCTTCGTGA	TCACGAAGGCT	TCACGAAGGCT
EGFR_exon_20	EGFR_Y764F_A>T	EGFR_exon_20_part_1_17_AtoT	ACGTGCCTCTCCCTCCCTCC	GGCCATCACGaAGGCTTCCTGGAGGGAGGGAGAGGC	GGCCATCACGAAGGCTTCCTGGAGGGAGGGAGAGGC	GCCTCTCCCTCCCTCCAGGAAGCCTTCGTGATGGCC	TCACGa	AGGCT	TCACGAAGGCT	AGCCTTCGTGA	AGCCTTCGTGA
EGFR_exon_20	EGFR_Y764F_A>T	EGFR_exon_20_part_1_17_AtoT	CACGTGGGGGTTGTCCACGC	TCCAGGAAGCCTtCGTGATGGCCAGCGTGGACAACCCCCA	TCCAGGAAGCCTTCGTGATGGCCAGCGTGGACAACCCCCA	TGGGGGTTGTCCACGCTGGCCATCACGAAGGCTTCCTGGA	AGCCTt	CGTGA	AGCCTTCGTGA	TCACGAAGGCT	TCACGAAGGCT
EGFR_exon_20	EGFR_Y764F_A>T	EGFR_exon_20_part_1_17_AtoT	CCAGCAGGCGGCACACGTGG	TCCAGGAAGCCTtCGTGATGGCCAGCGTGGACAACCCCCACGTGTGCCGCCTG	TCCAGGAAGCCTTCGTGATGGCCAGCGTGGACAACCCCCACGTGTGCCGCCTG	CAGGCGGCACACGTGGGGGTTGTCCACGCTGGCCATCACGAAGGCTTCCTGGA	AGCCTt	CGTGA	AGCCTTCGTGA	TCACGAAGGCT	TCACGAAGGCT
EGFR_exon_20	EGFR_Y764S_A>C	EGFR_exon_20_part_1_17_AtoC	GTCCACGCTGGCCATCACGT	TCCAGGAAGCCTcCGTGATGGCCAGCGT	TCCAGGAAGCCTCCGTGATGGCCAGCGT	ACGCTGGCCATCACGGAGGCTTCCTGGA	AGCCTc	CGTGA	AGCCTCCGTGA	TCACGGAGGCT	TCACGGAGGCT
EGFR_exon_20	EGFR_Y764S_A>C	EGFR_exon_20_part_1_17_AtoC	ACGTGCCTCTCCCTCCCTCC	GGCCATCACGgAGGCTTCCTGGAGGGAGGGAGAGGC	GGCCATCACGGAGGCTTCCTGGAGGGAGGGAGAGGC	GCCTCTCCCTCCCTCCAGGAAGCCTCCGTGATGGCC	TCACGg	AGGCT	TCACGGAGGCT	AGCCTCCGTGA	AGCCTCCGTGA
EGFR_exon_20	EGFR_Y764S_A>C	EGFR_exon_20_part_1_17_AtoC	CACGTGGGGGTTGTCCACGC	TCCAGGAAGCCTcCGTGATGGCCAGCGTGGACAACCCCCA	TCCAGGAAGCCTCCGTGATGGCCAGCGTGGACAACCCCCA	TGGGGGTTGTCCACGCTGGCCATCACGGAGGCTTCCTGGA	AGCCTc	CGTGA	AGCCTCCGTGA	TCACGGAGGCT	TCACGGAGGCT
EGFR_exon_20	EGFR_Y764S_A>C	EGFR_exon_20_part_1_17_AtoC	CCAGCAGGCGGCACACGTGG	TCCAGGAAGCCTcCGTGATGGCCAGCGTGGACAACCCCCACGTGTGCCGCCTG	TCCAGGAAGCCTCCGTGATGGCCAGCGTGGACAACCCCCACGTGTGCCGCCTG	CAGGCGGCACACGTGGGGGTTGTCCACGCTGGCCATCACGGAGGCTTCCTGGA	AGCCTc	CGTGA	AGCCTCCGTGA	TCACGGAGGCT	TCACGGAGGCT
EGFR_exon_20	EGFR_Y764C_A>G	EGFR_exon_20_part_1_17_AtoG	GTCCACGCTGGCCATCACGT	TCCAGGAAGCCTgCGTGATGGCCAGCGT	TCCAGGAAGCCTGCGTGATGGCCAGCGT	ACGCTGGCCATCACGCAGGCTTCCTGGA	AGCCTg	CGTGA	AGCCTGCGTGA	TCACGCAGGCT	TCACGCAGGCT
EGFR_exon_20	EGFR_Y764C_A>G	EGFR_exon_20_part_1_17_AtoG	ACGTGCCTCTCCCTCCCTCC	GGCCATCACGcAGGCTTCCTGGAGGGAGGGAGAGGC	GGCCATCACGCAGGCTTCCTGGAGGGAGGGAGAGGC	GCCTCTCCCTCCCTCCAGGAAGCCTGCGTGATGGCC	TCACGc	AGGCT	TCACGCAGGCT	AGCCTGCGTGA	AGCCTGCGTGA
EGFR_exon_20	EGFR_Y764C_A>G	EGFR_exon_20_part_1_17_AtoG	CACGTGGGGGTTGTCCACGC	TCCAGGAAGCCTgCGTGATGGCCAGCGTGGACAACCCCCA	TCCAGGAAGCCTGCGTGATGGCCAGCGTGGACAACCCCCA	TGGGGGTTGTCCACGCTGGCCATCACGCAGGCTTCCTGGA	AGCCTg	CGTGA	AGCCTGCGTGA	TCACGCAGGCT	TCACGCAGGCT
EGFR_exon_20	EGFR_Y764C_A>G	EGFR_exon_20_part_1_17_AtoG	CCAGCAGGCGGCACACGTGG	TCCAGGAAGCCTgCGTGATGGCCAGCGTGGACAACCCCCACGTGTGCCGCCTG	TCCAGGAAGCCTGCGTGATGGCCAGCGTGGACAACCCCCACGTGTGCCGCCTG	CAGGCGGCACACGTGGGGGTTGTCCACGCTGGCCATCACGCAGGCTTCCTGGA	AGCCTg	CGTGA	AGCCTGCGTGA	TCACGCAGGCT	TCACGCAGGCT
EGFR_exon_20	EGFR_Y764*_C>A	EGFR_exon_20_part_1_18_CtoA	GTCCACGCTGGCCATCACGT	AGGAAGCCTAaGTGATGGCCAGCGT	AGGAAGCCTAAGTGATGGCCAGCGT	ACGCTGGCCATCACTTAGGCTTCCT	GCCTAa	GTGAT	GCCTAAGTGAT	ATCACTTAGGC	ATCACTTAGGC
EGFR_exon_20	EGFR_Y764*_C>A	EGFR_exon_20_part_1_18_CtoA	ACGTGCCTCTCCCTCCCTCC	TGGCCATCACtTAGGCTTCCTGGAGGGAGGGAGAGGC	TGGCCATCACTTAGGCTTCCTGGAGGGAGGGAGAGGC	GCCTCTCCCTCCCTCCAGGAAGCCTAAGTGATGGCCA	ATCACt	TAGGC	ATCACTTAGGC	GCCTAAGTGAT	GCCTAAGTGAT
EGFR_exon_20	EGFR_Y764*_C>A	EGFR_exon_20_part_1_18_CtoA	CACGTGGGGGTTGTCCACGC	AGGAAGCCTAaGTGATGGCCAGCGTGGACAACCCCCA	AGGAAGCCTAAGTGATGGCCAGCGTGGACAACCCCCA	TGGGGGTTGTCCACGCTGGCCATCACTTAGGCTTCCT	GCCTAa	GTGAT	GCCTAAGTGAT	ATCACTTAGGC	ATCACTTAGGC
EGFR_exon_20	EGFR_Y764*_C>A	EGFR_exon_20_part_1_18_CtoA	CCAGCAGGCGGCACACGTGG	AGGAAGCCTAaGTGATGGCCAGCGTGGACAACCCCCACGTGTGCCGCCTG	AGGAAGCCTAAGTGATGGCCAGCGTGGACAACCCCCACGTGTGCCGCCTG	CAGGCGGCACACGTGGGGGTTGTCCACGCTGGCCATCACTTAGGCTTCCT	GCCTAa	GTGAT	GCCTAAGTGAT	ATCACTTAGGC	ATCACTTAGGC
EGFR_exon_20	EGFR_Y764Y_C>T	EGFR_exon_20_part_1_18_CtoT	GTCCACGCTGGCCATCACGT	AGGAAGCCTAtGTGATGGCCAGCGT	AGGAAGCCTATGTGATGGCCAGCGT	ACGCTGGCCATCACATAGGCTTCCT	GCCTAt	GTGAT	GCCTATGTGAT	ATCACATAGGC	ATCACATAGGC
EGFR_exon_20	EGFR_Y764Y_C>T	EGFR_exon_20_part_1_18_CtoT	ACGTGCCTCTCCCTCCCTCC	TGGCCATCACaTAGGCTTCCTGGAGGGAGGGAGAGGC	TGGCCATCACATAGGCTTCCTGGAGGGAGGGAGAGGC	GCCTCTCCCTCCCTCCAGGAAGCCTATGTGATGGCCA	ATCACa	TAGGC	ATCACATAGGC	GCCTATGTGAT	GCCTATGTGAT
EGFR_exon_20	EGFR_Y764Y_C>T	EGFR_exon_20_part_1_18_CtoT	CACGTGGGGGTTGTCCACGC	AGGAAGCCTAtGTGATGGCCAGCGTGGACAACCCCCA	AGGAAGCCTATGTGATGGCCAGCGTGGACAACCCCCA	TGGGGGTTGTCCACGCTGGCCATCACATAGGCTTCCT	GCCTAt	GTGAT	GCCTATGTGAT	ATCACATAGGC	ATCACATAGGC
EGFR_exon_20	EGFR_Y764Y_C>T	EGFR_exon_20_part_1_18_CtoT	CCAGCAGGCGGCACACGTGG	AGGAAGCCTAtGTGATGGCCAGCGTGGACAACCCCCACGTGTGCCGCCTG	AGGAAGCCTATGTGATGGCCAGCGTGGACAACCCCCACGTGTGCCGCCTG	CAGGCGGCACACGTGGGGGTTGTCCACGCTGGCCATCACATAGGCTTCCT	GCCTAt	GTGAT	GCCTATGTGAT	ATCACATAGGC	ATCACATAGGC
EGFR_exon_20	EGFR_Y764*_C>G	EGFR_exon_20_part_1_18_CtoG	GTCCACGCTGGCCATCACGT	AGGAAGCCTAgGTGATGGCCAGCGT	AGGAAGCCTAGGTGATGGCCAGCGT	ACGCTGGCCATCACCTAGGCTTCCT	GCCTAg	GTGAT	GCCTAGGTGAT	ATCACCTAGGC	ATCACCTAGGC
EGFR_exon_20	EGFR_Y764*_C>G	EGFR_exon_20_part_1_18_CtoG	ACGTGCCTCTCCCTCCCTCC	TGGCCATCACcTAGGCTTCCTGGAGGGAGGGAGAGGC	TGGCCATCACCTAGGCTTCCTGGAGGGAGGGAGAGGC	GCCTCTCCCTCCCTCCAGGAAGCCTAGGTGATGGCCA	ATCACc	TAGGC	ATCACCTAGGC	GCCTAGGTGAT	GCCTAGGTGAT
EGFR_exon_20	EGFR_Y764*_C>G	EGFR_exon_20_part_1_18_CtoG	CACGTGGGGGTTGTCCACGC	AGGAAGCCTAgGTGATGGCCAGCGTGGACAACCCCCA	AGGAAGCCTAGGTGATGGCCAGCGTGGACAACCCCCA	TGGGGGTTGTCCACGCTGGCCATCACCTAGGCTTCCT	GCCTAg	GTGAT	GCCTAGGTGAT	ATCACCTAGGC	ATCACCTAGGC
EGFR_exon_20	EGFR_Y764*_C>G	EGFR_exon_20_part_1_18_CtoG	CCAGCAGGCGGCACACGTGG	AGGAAGCCTAgGTGATGGCCAGCGTGGACAACCCCCACGTGTGCCGCCTG	AGGAAGCCTAGGTGATGGCCAGCGTGGACAACCCCCACGTGTGCCGCCTG	CAGGCGGCACACGTGGGGGTTGTCCACGCTGGCCATCACCTAGGCTTCCT	GCCTAg	GTGAT	GCCTAGGTGAT	ATCACCTAGGC	ATCACCTAGGC
EGFR_exon_20	EGFR_V765M_G>A	EGFR_exon_20_part_1_19_GtoA	GTCCACGCTGGCCATCACGT	GGAAGCCTACaTGATGGCCAGCGT	GGAAGCCTACATGATGGCCAGCGT	ACGCTGGCCATCATGTAGGCTTCC	CCTACa	TGATG	CCTACATGATG	CATCATGTAGG	CATCATGTAGG
EGFR_exon_20	EGFR_V765M_G>A	EGFR_exon_20_part_1_19_GtoA	CACGTGGGGGTTGTCCACGC	GGAAGCCTACaTGATGGCCAGCGTGGACAACCCCCA	GGAAGCCTACATGATGGCCAGCGTGGACAACCCCCA	TGGGGGTTGTCCACGCTGGCCATCATGTAGGCTTCC	CCTACa	TGATG	CCTACATGATG	CATCATGTAGG	CATCATGTAGG
EGFR_exon_20	EGFR_V765M_G>A	EGFR_exon_20_part_1_19_GtoA	ACGTGCCTCTCCCTCCCTCC	GCTGGCCATCAtGTAGGCTTCCTGGAGGGAGGGAGAGGC	GCTGGCCATCATGTAGGCTTCCTGGAGGGAGGGAGAGGC	GCCTCTCCCTCCCTCCAGGAAGCCTACATGATGGCCAGC	CATCAt	GTAGG	CATCATGTAGG	CCTACATGATG	CCTACATGATG
EGFR_exon_20	EGFR_V765M_G>A	EGFR_exon_20_part_1_19_GtoA	CCAGCAGGCGGCACACGTGG	GGAAGCCTACaTGATGGCCAGCGTGGACAACCCCCACGTGTGCCGCCTG	GGAAGCCTACATGATGGCCAGCGTGGACAACCCCCACGTGTGCCGCCTG	CAGGCGGCACACGTGGGGGTTGTCCACGCTGGCCATCATGTAGGCTTCC	CCTACa	TGATG	CCTACATGATG	CATCATGTAGG	CATCATGTAGG
EGFR_exon_20	EGFR_V765L_G>T	EGFR_exon_20_part_1_19_GtoT	GTCCACGCTGGCCATCACGT	GGAAGCCTACtTGATGGCCAGCGT	GGAAGCCTACTTGATGGCCAGCGT	ACGCTGGCCATCAAGTAGGCTTCC	CCTACt	TGATG	CCTACTTGATG	CATCAAGTAGG	CATCAAGTAGG
EGFR_exon_20	EGFR_V765L_G>T	EGFR_exon_20_part_1_19_GtoT	CACGTGGGGGTTGTCCACGC	GGAAGCCTACtTGATGGCCAGCGTGGACAACCCCCA	GGAAGCCTACTTGATGGCCAGCGTGGACAACCCCCA	TGGGGGTTGTCCACGCTGGCCATCAAGTAGGCTTCC	CCTACt	TGATG	CCTACTTGATG	CATCAAGTAGG	CATCAAGTAGG
EGFR_exon_20	EGFR_V765L_G>T	EGFR_exon_20_part_1_19_GtoT	ACGTGCCTCTCCCTCCCTCC	GCTGGCCATCAaGTAGGCTTCCTGGAGGGAGGGAGAGGC	GCTGGCCATCAAGTAGGCTTCCTGGAGGGAGGGAGAGGC	GCCTCTCCCTCCCTCCAGGAAGCCTACTTGATGGCCAGC	CATCAa	GTAGG	CATCAAGTAGG	CCTACTTGATG	CCTACTTGATG
EGFR_exon_20	EGFR_V765L_G>T	EGFR_exon_20_part_1_19_GtoT	CCAGCAGGCGGCACACGTGG	GGAAGCCTACtTGATGGCCAGCGTGGACAACCCCCACGTGTGCCGCCTG	GGAAGCCTACTTGATGGCCAGCGTGGACAACCCCCACGTGTGCCGCCTG	CAGGCGGCACACGTGGGGGTTGTCCACGCTGGCCATCAAGTAGGCTTCC	CCTACt	TGATG	CCTACTTGATG	CATCAAGTAGG	CATCAAGTAGG
EGFR_exon_20	EGFR_V765L_G>C	EGFR_exon_20_part_1_19_GtoC	GTCCACGCTGGCCATCACGT	GGAAGCCTACcTGATGGCCAGCGT	GGAAGCCTACCTGATGGCCAGCGT	ACGCTGGCCATCAGGTAGGCTTCC	CCTACc	TGATG	CCTACCTGATG	CATCAGGTAGG	CATCAGGTAGG
EGFR_exon_20	EGFR_V765L_G>C	EGFR_exon_20_part_1_19_GtoC	CACGTGGGGGTTGTCCACGC	GGAAGCCTACcTGATGGCCAGCGTGGACAACCCCCA	GGAAGCCTACCTGATGGCCAGCGTGGACAACCCCCA	TGGGGGTTGTCCACGCTGGCCATCAGGTAGGCTTCC	CCTACc	TGATG	CCTACCTGATG	CATCAGGTAGG	CATCAGGTAGG
EGFR_exon_20	EGFR_V765L_G>C	EGFR_exon_20_part_1_19_GtoC	ACGTGCCTCTCCCTCCCTCC	GCTGGCCATCAgGTAGGCTTCCTGGAGGGAGGGAGAGGC	GCTGGCCATCAGGTAGGCTTCCTGGAGGGAGGGAGAGGC	GCCTCTCCCTCCCTCCAGGAAGCCTACCTGATGGCCAGC	CATCAg	GTAGG	CATCAGGTAGG	CCTACCTGATG	CCTACCTGATG
EGFR_exon_20	EGFR_V765L_G>C	EGFR_exon_20_part_1_19_GtoC	CCAGCAGGCGGCACACGTGG	GGAAGCCTACcTGATGGCCAGCGTGGACAACCCCCACGTGTGCCGCCTG	GGAAGCCTACCTGATGGCCAGCGTGGACAACCCCCACGTGTGCCGCCTG	CAGGCGGCACACGTGGGGGTTGTCCACGCTGGCCATCAGGTAGGCTTCC	CCTACc	TGATG	CCTACCTGATG	CATCAGGTAGG	CATCAGGTAGG
EGFR_exon_20	EGFR_V765E_T>A	EGFR_exon_20_part_1_20_TtoA	CCTCCAGGAAGCCTACGTGA	GCTGGCCATCtCGTAGGCTTCCTG	GCTGGCCATCTCGTAGGCTTCCTG	CAGGAAGCCTACGAGATGGCCAGC	CCATCt	CGTAG	CCATCTCGTAG	CTACGAGATGG	CTACGAGATGG
EGFR_exon_20	EGFR_V765E_T>A	EGFR_exon_20_part_1_20_TtoA	CACGTGGGGGTTGTCCACGC	GAAGCCTACGaGATGGCCAGCGTGGACAACCCCCA	GAAGCCTACGAGATGGCCAGCGTGGACAACCCCCA	TGGGGGTTGTCCACGCTGGCCATCTCGTAGGCTTC	CTACGa	GATGG	CTACGAGATGG	CCATCTCGTAG	CCATCTCGTAG
EGFR_exon_20	EGFR_V765E_T>A	EGFR_exon_20_part_1_20_TtoA	ACGTGCCTCTCCCTCCCTCC	GCTGGCCATCtCGTAGGCTTCCTGGAGGGAGGGAGAGGC	GCTGGCCATCTCGTAGGCTTCCTGGAGGGAGGGAGAGGC	GCCTCTCCCTCCCTCCAGGAAGCCTACGAGATGGCCAGC	CCATCt	CGTAG	CCATCTCGTAG	CTACGAGATGG	CTACGAGATGG
EGFR_exon_20	EGFR_V765E_T>A	EGFR_exon_20_part_1_20_TtoA	CCAGCAGGCGGCACACGTGG	GAAGCCTACGaGATGGCCAGCGTGGACAACCCCCACGTGTGCCGCCTG	GAAGCCTACGAGATGGCCAGCGTGGACAACCCCCACGTGTGCCGCCTG	CAGGCGGCACACGTGGGGGTTGTCCACGCTGGCCATCTCGTAGGCTTC	CTACGa	GATGG	CTACGAGATGG	CCATCTCGTAG	CCATCTCGTAG
EGFR_exon_20	EGFR_V765A_T>C	EGFR_exon_20_part_1_20_TtoC	CCTCCAGGAAGCCTACGTGA	GCTGGCCATCgCGTAGGCTTCCTG	GCTGGCCATCGCGTAGGCTTCCTG	CAGGAAGCCTACGCGATGGCCAGC	CCATCg	CGTAG	CCATCGCGTAG	CTACGCGATGG	CTACGCGATGG
EGFR_exon_20	EGFR_V765A_T>C	EGFR_exon_20_part_1_20_TtoC	CACGTGGGGGTTGTCCACGC	GAAGCCTACGcGATGGCCAGCGTGGACAACCCCCA	GAAGCCTACGCGATGGCCAGCGTGGACAACCCCCA	TGGGGGTTGTCCACGCTGGCCATCGCGTAGGCTTC	CTACGc	GATGG	CTACGCGATGG	CCATCGCGTAG	CCATCGCGTAG
EGFR_exon_20	EGFR_V765A_T>C	EGFR_exon_20_part_1_20_TtoC	ACGTGCCTCTCCCTCCCTCC	GCTGGCCATCgCGTAGGCTTCCTGGAGGGAGGGAGAGGC	GCTGGCCATCGCGTAGGCTTCCTGGAGGGAGGGAGAGGC	GCCTCTCCCTCCCTCCAGGAAGCCTACGCGATGGCCAGC	CCATCg	CGTAG	CCATCGCGTAG	CTACGCGATGG	CTACGCGATGG
EGFR_exon_20	EGFR_V765A_T>C	EGFR_exon_20_part_1_20_TtoC	CCAGCAGGCGGCACACGTGG	GAAGCCTACGcGATGGCCAGCGTGGACAACCCCCACGTGTGCCGCCTG	GAAGCCTACGCGATGGCCAGCGTGGACAACCCCCACGTGTGCCGCCTG	CAGGCGGCACACGTGGGGGTTGTCCACGCTGGCCATCGCGTAGGCTTC	CTACGc	GATGG	CTACGCGATGG	CCATCGCGTAG	CCATCGCGTAG
EGFR_exon_20	EGFR_V765G_T>G	EGFR_exon_20_part_1_20_TtoG	CCTCCAGGAAGCCTACGTGA	GCTGGCCATCcCGTAGGCTTCCTG	GCTGGCCATCCCGTAGGCTTCCTG	CAGGAAGCCTACGGGATGGCCAGC	CCATCc	CGTAG	CCATCCCGTAG	CTACGGGATGG	CTACGGGATGG
EGFR_exon_20	EGFR_V765G_T>G	EGFR_exon_20_part_1_20_TtoG	CACGTGGGGGTTGTCCACGC	GAAGCCTACGgGATGGCCAGCGTGGACAACCCCCA	GAAGCCTACGGGATGGCCAGCGTGGACAACCCCCA	TGGGGGTTGTCCACGCTGGCCATCCCGTAGGCTTC	CTACGg	GATGG	CTACGGGATGG	CCATCCCGTAG	CCATCCCGTAG
EGFR_exon_20	EGFR_V765G_T>G	EGFR_exon_20_part_1_20_TtoG	ACGTGCCTCTCCCTCCCTCC	GCTGGCCATCcCGTAGGCTTCCTGGAGGGAGGGAGAGGC	GCTGGCCATCCCGTAGGCTTCCTGGAGGGAGGGAGAGGC	GCCTCTCCCTCCCTCCAGGAAGCCTACGGGATGGCCAGC	CCATCc	CGTAG	CCATCCCGTAG	CTACGGGATGG	CTACGGGATGG
EGFR_exon_20	EGFR_V765G_T>G	EGFR_exon_20_part_1_20_TtoG	CCAGCAGGCGGCACACGTGG	GAAGCCTACGgGATGGCCAGCGTGGACAACCCCCACGTGTGCCGCCTG	GAAGCCTACGGGATGGCCAGCGTGGACAACCCCCACGTGTGCCGCCTG	CAGGCGGCACACGTGGGGGTTGTCCACGCTGGCCATCCCGTAGGCTTC	CTACGg	GATGG	CTACGGGATGG	CCATCCCGTAG	CCATCCCGTAG
EGFR_exon_20	EGFR_V765V_G>A	EGFR_exon_20_part_1_21_GtoA	CCTCCAGGAAGCCTACGTGA	ACGCTGGCCATtACGTAGGCTTCCTG	ACGCTGGCCATTACGTAGGCTTCCTG	CAGGAAGCCTACGTAATGGCCAGCGT	GCCATt	ACGTA	GCCATTACGTA	TACGTAATGGC	TACGTAATGGC
EGFR_exon_20	EGFR_V765V_G>A	EGFR_exon_20_part_1_21_GtoA	CACGTGGGGGTTGTCCACGC	AAGCCTACGTaATGGCCAGCGTGGACAACCCCCA	AAGCCTACGTAATGGCCAGCGTGGACAACCCCCA	TGGGGGTTGTCCACGCTGGCCATTACGTAGGCTT	TACGTa	ATGGC	TACGTAATGGC	GCCATTACGTA	GCCATTACGTA
EGFR_exon_20	EGFR_V765V_G>A	EGFR_exon_20_part_1_21_GtoA	ACGTGCCTCTCCCTCCCTCC	ACGCTGGCCATtACGTAGGCTTCCTGGAGGGAGGGAGAGGC	ACGCTGGCCATTACGTAGGCTTCCTGGAGGGAGGGAGAGGC	GCCTCTCCCTCCCTCCAGGAAGCCTACGTAATGGCCAGCGT	GCCATt	ACGTA	GCCATTACGTA	TACGTAATGGC	TACGTAATGGC
EGFR_exon_20	EGFR_V765V_G>A	EGFR_exon_20_part_1_21_GtoA	CCAGCAGGCGGCACACGTGG	AAGCCTACGTaATGGCCAGCGTGGACAACCCCCACGTGTGCCGCCTG	AAGCCTACGTAATGGCCAGCGTGGACAACCCCCACGTGTGCCGCCTG	CAGGCGGCACACGTGGGGGTTGTCCACGCTGGCCATTACGTAGGCTT	TACGTa	ATGGC	TACGTAATGGC	GCCATTACGTA	GCCATTACGTA
EGFR_exon_20	EGFR_V765V_G>T	EGFR_exon_20_part_1_21_GtoT	CCTCCAGGAAGCCTACGTGA	ACGCTGGCCATaACGTAGGCTTCCTG	ACGCTGGCCATAACGTAGGCTTCCTG	CAGGAAGCCTACGTTATGGCCAGCGT	GCCATa	ACGTA	GCCATAACGTA	TACGTTATGGC	TACGTTATGGC
EGFR_exon_20	EGFR_V765V_G>T	EGFR_exon_20_part_1_21_GtoT	CACGTGGGGGTTGTCCACGC	AAGCCTACGTtATGGCCAGCGTGGACAACCCCCA	AAGCCTACGTTATGGCCAGCGTGGACAACCCCCA	TGGGGGTTGTCCACGCTGGCCATAACGTAGGCTT	TACGTt	ATGGC	TACGTTATGGC	GCCATAACGTA	GCCATAACGTA
EGFR_exon_20	EGFR_V765V_G>T	EGFR_exon_20_part_1_21_GtoT	ACGTGCCTCTCCCTCCCTCC	ACGCTGGCCATaACGTAGGCTTCCTGGAGGGAGGGAGAGGC	ACGCTGGCCATAACGTAGGCTTCCTGGAGGGAGGGAGAGGC	GCCTCTCCCTCCCTCCAGGAAGCCTACGTTATGGCCAGCGT	GCCATa	ACGTA	GCCATAACGTA	TACGTTATGGC	TACGTTATGGC
EGFR_exon_20	EGFR_V765V_G>T	EGFR_exon_20_part_1_21_GtoT	CCAGCAGGCGGCACACGTGG	AAGCCTACGTtATGGCCAGCGTGGACAACCCCCACGTGTGCCGCCTG	AAGCCTACGTTATGGCCAGCGTGGACAACCCCCACGTGTGCCGCCTG	CAGGCGGCACACGTGGGGGTTGTCCACGCTGGCCATAACGTAGGCTT	TACGTt	ATGGC	TACGTTATGGC	GCCATAACGTA	GCCATAACGTA
EGFR_exon_20	EGFR_V765V_G>C	EGFR_exon_20_part_1_21_GtoC	CCTCCAGGAAGCCTACGTGA	ACGCTGGCCATgACGTAGGCTTCCTG	ACGCTGGCCATGACGTAGGCTTCCTG	CAGGAAGCCTACGTCATGGCCAGCGT	GCCATg	ACGTA	GCCATGACGTA	TACGTCATGGC	TACGTCATGGC
EGFR_exon_20	EGFR_V765V_G>C	EGFR_exon_20_part_1_21_GtoC	CACGTGGGGGTTGTCCACGC	AAGCCTACGTcATGGCCAGCGTGGACAACCCCCA	AAGCCTACGTCATGGCCAGCGTGGACAACCCCCA	TGGGGGTTGTCCACGCTGGCCATGACGTAGGCTT	TACGTc	ATGGC	TACGTCATGGC	GCCATGACGTA	GCCATGACGTA
EGFR_exon_20	EGFR_V765V_G>C	EGFR_exon_20_part_1_21_GtoC	ACGTGCCTCTCCCTCCCTCC	ACGCTGGCCATgACGTAGGCTTCCTGGAGGGAGGGAGAGGC	ACGCTGGCCATGACGTAGGCTTCCTGGAGGGAGGGAGAGGC	GCCTCTCCCTCCCTCCAGGAAGCCTACGTCATGGCCAGCGT	GCCATg	ACGTA	GCCATGACGTA	TACGTCATGGC	TACGTCATGGC
EGFR_exon_20	EGFR_V765V_G>C	EGFR_exon_20_part_1_21_GtoC	CCAGCAGGCGGCACACGTGG	AAGCCTACGTcATGGCCAGCGTGGACAACCCCCACGTGTGCCGCCTG	AAGCCTACGTCATGGCCAGCGTGGACAACCCCCACGTGTGCCGCCTG	CAGGCGGCACACGTGGGGGTTGTCCACGCTGGCCATGACGTAGGCTT	TACGTc	ATGGC	TACGTCATGGC	GCCATGACGTA	GCCATGACGTA
EGFR_exon_20	EGFR_M766L_A>T	EGFR_exon_20_part_1_22_AtoT	CCTCCAGGAAGCCTACGTGA	ACGCTGGCCAaCACGTAGGCTTCCTG	ACGCTGGCCAACACGTAGGCTTCCTG	CAGGAAGCCTACGTGTTGGCCAGCGT	GGCCAa	CACGT	GGCCAACACGT	ACGTGTTGGCC	ACGTGTTGGCC
EGFR_exon_20	EGFR_M766L_A>T	EGFR_exon_20_part_1_22_AtoT	CACGTGGGGGTTGTCCACGC	AGCCTACGTGtTGGCCAGCGTGGACAACCCCCA	AGCCTACGTGTTGGCCAGCGTGGACAACCCCCA	TGGGGGTTGTCCACGCTGGCCAACACGTAGGCT	ACGTGt	TGGCC	ACGTGTTGGCC	GGCCAACACGT	GGCCAACACGT
EGFR_exon_20	EGFR_M766L_A>T	EGFR_exon_20_part_1_22_AtoT	ACGTGCCTCTCCCTCCCTCC	ACGCTGGCCAaCACGTAGGCTTCCTGGAGGGAGGGAGAGGC	ACGCTGGCCAACACGTAGGCTTCCTGGAGGGAGGGAGAGGC	GCCTCTCCCTCCCTCCAGGAAGCCTACGTGTTGGCCAGCGT	GGCCAa	CACGT	GGCCAACACGT	ACGTGTTGGCC	ACGTGTTGGCC
EGFR_exon_20	EGFR_M766L_A>T	EGFR_exon_20_part_1_22_AtoT	CCAGCAGGCGGCACACGTGG	AGCCTACGTGtTGGCCAGCGTGGACAACCCCCACGTGTGCCGCCTG	AGCCTACGTGTTGGCCAGCGTGGACAACCCCCACGTGTGCCGCCTG	CAGGCGGCACACGTGGGGGTTGTCCACGCTGGCCAACACGTAGGCT	ACGTGt	TGGCC	ACGTGTTGGCC	GGCCAACACGT	GGCCAACACGT
EGFR_exon_20	EGFR_M766L_A>C	EGFR_exon_20_part_1_22_AtoC	CCTCCAGGAAGCCTACGTGA	ACGCTGGCCAgCACGTAGGCTTCCTG	ACGCTGGCCAGCACGTAGGCTTCCTG	CAGGAAGCCTACGTGCTGGCCAGCGT	GGCCAg	CACGT	GGCCAGCACGT	ACGTGCTGGCC	ACGTGCTGGCC
EGFR_exon_20	EGFR_M766L_A>C	EGFR_exon_20_part_1_22_AtoC	CACGTGGGGGTTGTCCACGC	AGCCTACGTGcTGGCCAGCGTGGACAACCCCCA	AGCCTACGTGCTGGCCAGCGTGGACAACCCCCA	TGGGGGTTGTCCACGCTGGCCAGCACGTAGGCT	ACGTGc	TGGCC	ACGTGCTGGCC	GGCCAGCACGT	GGCCAGCACGT
EGFR_exon_20	EGFR_M766L_A>C	EGFR_exon_20_part_1_22_AtoC	ACGTGCCTCTCCCTCCCTCC	ACGCTGGCCAgCACGTAGGCTTCCTGGAGGGAGGGAGAGGC	ACGCTGGCCAGCACGTAGGCTTCCTGGAGGGAGGGAGAGGC	GCCTCTCCCTCCCTCCAGGAAGCCTACGTGCTGGCCAGCGT	GGCCAg	CACGT	GGCCAGCACGT	ACGTGCTGGCC	ACGTGCTGGCC
EGFR_exon_20	EGFR_M766L_A>C	EGFR_exon_20_part_1_22_AtoC	CCAGCAGGCGGCACACGTGG	AGCCTACGTGcTGGCCAGCGTGGACAACCCCCACGTGTGCCGCCTG	AGCCTACGTGCTGGCCAGCGTGGACAACCCCCACGTGTGCCGCCTG	CAGGCGGCACACGTGGGGGTTGTCCACGCTGGCCAGCACGTAGGCT	ACGTGc	TGGCC	ACGTGCTGGCC	GGCCAGCACGT	GGCCAGCACGT
EGFR_exon_20	EGFR_M766V_A>G	EGFR_exon_20_part_1_22_AtoG	CCTCCAGGAAGCCTACGTGA	ACGCTGGCCAcCACGTAGGCTTCCTG	ACGCTGGCCACCACGTAGGCTTCCTG	CAGGAAGCCTACGTGGTGGCCAGCGT	GGCCAc	CACGT	GGCCACCACGT	ACGTGGTGGCC	ACGTGGTGGCC
EGFR_exon_20	EGFR_M766V_A>G	EGFR_exon_20_part_1_22_AtoG	CACGTGGGGGTTGTCCACGC	AGCCTACGTGgTGGCCAGCGTGGACAACCCCCA	AGCCTACGTGGTGGCCAGCGTGGACAACCCCCA	TGGGGGTTGTCCACGCTGGCCACCACGTAGGCT	ACGTGg	TGGCC	ACGTGGTGGCC	GGCCACCACGT	GGCCACCACGT
EGFR_exon_20	EGFR_M766V_A>G	EGFR_exon_20_part_1_22_AtoG	ACGTGCCTCTCCCTCCCTCC	ACGCTGGCCAcCACGTAGGCTTCCTGGAGGGAGGGAGAGGC	ACGCTGGCCACCACGTAGGCTTCCTGGAGGGAGGGAGAGGC	GCCTCTCCCTCCCTCCAGGAAGCCTACGTGGTGGCCAGCGT	GGCCAc	CACGT	GGCCACCACGT	ACGTGGTGGCC	ACGTGGTGGCC
EGFR_exon_20	EGFR_M766V_A>G	EGFR_exon_20_part_1_22_AtoG	CCAGCAGGCGGCACACGTGG	AGCCTACGTGgTGGCCAGCGTGGACAACCCCCACGTGTGCCGCCTG	AGCCTACGTGGTGGCCAGCGTGGACAACCCCCACGTGTGCCGCCTG	CAGGCGGCACACGTGGGGGTTGTCCACGCTGGCCACCACGTAGGCT	ACGTGg	TGGCC	ACGTGGTGGCC	GGCCACCACGT	GGCCACCACGT
EGFR_exon_20	EGFR_M766K_T>A	EGFR_exon_20_part_1_23_TtoA	CCTCCAGGAAGCCTACGTGA	TCCACGCTGGCCtTCACGTAGGCTTCCTG	TCCACGCTGGCCTTCACGTAGGCTTCCTG	CAGGAAGCCTACGTGAAGGCCAGCGTGGA	TGGCCt	TCACG	TGGCCTTCACG	CGTGAAGGCCA	CGTGAAGGCCA
EGFR_exon_20	EGFR_M766K_T>A	EGFR_exon_20_part_1_23_TtoA	CACGTGGGGGTTGTCCACGC	GCCTACGTGAaGGCCAGCGTGGACAACCCCCA	GCCTACGTGAAGGCCAGCGTGGACAACCCCCA	TGGGGGTTGTCCACGCTGGCCTTCACGTAGGC	CGTGAa	GGCCA	CGTGAAGGCCA	TGGCCTTCACG	TGGCCTTCACG
EGFR_exon_20	EGFR_M766K_T>A	EGFR_exon_20_part_1_23_TtoA	ACGTGCCTCTCCCTCCCTCC	TCCACGCTGGCCtTCACGTAGGCTTCCTGGAGGGAGGGAGAGGC	TCCACGCTGGCCTTCACGTAGGCTTCCTGGAGGGAGGGAGAGGC	GCCTCTCCCTCCCTCCAGGAAGCCTACGTGAAGGCCAGCGTGGA	TGGCCt	TCACG	TGGCCTTCACG	CGTGAAGGCCA	CGTGAAGGCCA
EGFR_exon_20	EGFR_M766K_T>A	EGFR_exon_20_part_1_23_TtoA	CCAGCAGGCGGCACACGTGG	GCCTACGTGAaGGCCAGCGTGGACAACCCCCACGTGTGCCGCCTG	GCCTACGTGAAGGCCAGCGTGGACAACCCCCACGTGTGCCGCCTG	CAGGCGGCACACGTGGGGGTTGTCCACGCTGGCCTTCACGTAGGC	CGTGAa	GGCCA	CGTGAAGGCCA	TGGCCTTCACG	TGGCCTTCACG
EGFR_exon_20	EGFR_M766T_T>C	EGFR_exon_20_part_1_23_TtoC	CCTCCAGGAAGCCTACGTGA	TCCACGCTGGCCgTCACGTAGGCTTCCTG	TCCACGCTGGCCGTCACGTAGGCTTCCTG	CAGGAAGCCTACGTGACGGCCAGCGTGGA	TGGCCg	TCACG	TGGCCGTCACG	CGTGACGGCCA	CGTGACGGCCA
EGFR_exon_20	EGFR_M766T_T>C	EGFR_exon_20_part_1_23_TtoC	CACGTGGGGGTTGTCCACGC	GCCTACGTGAcGGCCAGCGTGGACAACCCCCA	GCCTACGTGACGGCCAGCGTGGACAACCCCCA	TGGGGGTTGTCCACGCTGGCCGTCACGTAGGC	CGTGAc	GGCCA	CGTGACGGCCA	TGGCCGTCACG	TGGCCGTCACG
EGFR_exon_20	EGFR_M766T_T>C	EGFR_exon_20_part_1_23_TtoC	ACGTGCCTCTCCCTCCCTCC	TCCACGCTGGCCgTCACGTAGGCTTCCTGGAGGGAGGGAGAGGC	TCCACGCTGGCCGTCACGTAGGCTTCCTGGAGGGAGGGAGAGGC	GCCTCTCCCTCCCTCCAGGAAGCCTACGTGACGGCCAGCGTGGA	TGGCCg	TCACG	TGGCCGTCACG	CGTGACGGCCA	CGTGACGGCCA
EGFR_exon_20	EGFR_M766T_T>C	EGFR_exon_20_part_1_23_TtoC	CCAGCAGGCGGCACACGTGG	GCCTACGTGAcGGCCAGCGTGGACAACCCCCACGTGTGCCGCCTG	GCCTACGTGACGGCCAGCGTGGACAACCCCCACGTGTGCCGCCTG	CAGGCGGCACACGTGGGGGTTGTCCACGCTGGCCGTCACGTAGGC	CGTGAc	GGCCA	CGTGACGGCCA	TGGCCGTCACG	TGGCCGTCACG
EGFR_exon_20	EGFR_M766R_T>G	EGFR_exon_20_part_1_23_TtoG	CCTCCAGGAAGCCTACGTGA	TCCACGCTGGCCcTCACGTAGGCTTCCTG	TCCACGCTGGCCCTCACGTAGGCTTCCTG	CAGGAAGCCTACGTGAGGGCCAGCGTGGA	TGGCCc	TCACG	TGGCCCTCACG	CGTGAGGGCCA	CGTGAGGGCCA
EGFR_exon_20	EGFR_M766R_T>G	EGFR_exon_20_part_1_23_TtoG	CACGTGGGGGTTGTCCACGC	GCCTACGTGAgGGCCAGCGTGGACAACCCCCA	GCCTACGTGAGGGCCAGCGTGGACAACCCCCA	TGGGGGTTGTCCACGCTGGCCCTCACGTAGGC	CGTGAg	GGCCA	CGTGAGGGCCA	TGGCCCTCACG	TGGCCCTCACG
EGFR_exon_20	EGFR_M766R_T>G	EGFR_exon_20_part_1_23_TtoG	ACGTGCCTCTCCCTCCCTCC	TCCACGCTGGCCcTCACGTAGGCTTCCTGGAGGGAGGGAGAGGC	TCCACGCTGGCCCTCACGTAGGCTTCCTGGAGGGAGGGAGAGGC	GCCTCTCCCTCCCTCCAGGAAGCCTACGTGAGGGCCAGCGTGGA	TGGCCc	TCACG	TGGCCCTCACG	CGTGAGGGCCA	CGTGAGGGCCA
EGFR_exon_20	EGFR_M766R_T>G	EGFR_exon_20_part_1_23_TtoG	CCAGCAGGCGGCACACGTGG	GCCTACGTGAgGGCCAGCGTGGACAACCCCCACGTGTGCCGCCTG	GCCTACGTGAGGGCCAGCGTGGACAACCCCCACGTGTGCCGCCTG	CAGGCGGCACACGTGGGGGTTGTCCACGCTGGCCCTCACGTAGGC	CGTGAg	GGCCA	CGTGAGGGCCA	TGGCCCTCACG	TGGCCCTCACG
EGFR_exon_20	EGFR_M766I_G>A	EGFR_exon_20_part_1_24_GtoA	CCTCCAGGAAGCCTACGTGA	TCCACGCTGGCtATCACGTAGGCTTCCTG	TCCACGCTGGCTATCACGTAGGCTTCCTG	CAGGAAGCCTACGTGATAGCCAGCGTGGA	CTGGCt	ATCAC	CTGGCTATCAC	GTGATAGCCAG	GTGATAGCCAG
EGFR_exon_20	EGFR_M766I_G>A	EGFR_exon_20_part_1_24_GtoA	CACGTGGGGGTTGTCCACGC	GCCTACGTGATaGCCAGCGTGGACAACCCCCA	GCCTACGTGATAGCCAGCGTGGACAACCCCCA	TGGGGGTTGTCCACGCTGGCTATCACGTAGGC	GTGATa	GCCAG	GTGATAGCCAG	CTGGCTATCAC	CTGGCTATCAC
EGFR_exon_20	EGFR_M766I_G>A	EGFR_exon_20_part_1_24_GtoA	ACGTGCCTCTCCCTCCCTCC	TCCACGCTGGCtATCACGTAGGCTTCCTGGAGGGAGGGAGAGGC	TCCACGCTGGCTATCACGTAGGCTTCCTGGAGGGAGGGAGAGGC	GCCTCTCCCTCCCTCCAGGAAGCCTACGTGATAGCCAGCGTGGA	CTGGCt	ATCAC	CTGGCTATCAC	GTGATAGCCAG	GTGATAGCCAG
EGFR_exon_20	EGFR_M766I_G>A	EGFR_exon_20_part_1_24_GtoA	CCAGCAGGCGGCACACGTGG	GCCTACGTGATaGCCAGCGTGGACAACCCCCACGTGTGCCGCCTG	GCCTACGTGATAGCCAGCGTGGACAACCCCCACGTGTGCCGCCTG	CAGGCGGCACACGTGGGGGTTGTCCACGCTGGCTATCACGTAGGC	GTGATa	GCCAG	GTGATAGCCAG	CTGGCTATCAC	CTGGCTATCAC
EGFR_exon_20	EGFR_M766I_G>T	EGFR_exon_20_part_1_24_GtoT	CCTCCAGGAAGCCTACGTGA	TCCACGCTGGCaATCACGTAGGCTTCCTG	TCCACGCTGGCAATCACGTAGGCTTCCTG	CAGGAAGCCTACGTGATTGCCAGCGTGGA	CTGGCa	ATCAC	CTGGCAATCAC	GTGATTGCCAG	GTGATTGCCAG
EGFR_exon_20	EGFR_M766I_G>T	EGFR_exon_20_part_1_24_GtoT	CACGTGGGGGTTGTCCACGC	GCCTACGTGATtGCCAGCGTGGACAACCCCCA	GCCTACGTGATTGCCAGCGTGGACAACCCCCA	TGGGGGTTGTCCACGCTGGCAATCACGTAGGC	GTGATt	GCCAG	GTGATTGCCAG	CTGGCAATCAC	CTGGCAATCAC
EGFR_exon_20	EGFR_M766I_G>T	EGFR_exon_20_part_1_24_GtoT	ACGTGCCTCTCCCTCCCTCC	TCCACGCTGGCaATCACGTAGGCTTCCTGGAGGGAGGGAGAGGC	TCCACGCTGGCAATCACGTAGGCTTCCTGGAGGGAGGGAGAGGC	GCCTCTCCCTCCCTCCAGGAAGCCTACGTGATTGCCAGCGTGGA	CTGGCa	ATCAC	CTGGCAATCAC	GTGATTGCCAG	GTGATTGCCAG
EGFR_exon_20	EGFR_M766I_G>T	EGFR_exon_20_part_1_24_GtoT	CCAGCAGGCGGCACACGTGG	GCCTACGTGATtGCCAGCGTGGACAACCCCCACGTGTGCCGCCTG	GCCTACGTGATTGCCAGCGTGGACAACCCCCACGTGTGCCGCCTG	CAGGCGGCACACGTGGGGGTTGTCCACGCTGGCAATCACGTAGGC	GTGATt	GCCAG	GTGATTGCCAG	CTGGCAATCAC	CTGGCAATCAC
EGFR_exon_20	EGFR_M766I_G>C	EGFR_exon_20_part_1_24_GtoC	CCTCCAGGAAGCCTACGTGA	TCCACGCTGGCgATCACGTAGGCTTCCTG	TCCACGCTGGCGATCACGTAGGCTTCCTG	CAGGAAGCCTACGTGATCGCCAGCGTGGA	CTGGCg	ATCAC	CTGGCGATCAC	GTGATCGCCAG	GTGATCGCCAG
EGFR_exon_20	EGFR_M766I_G>C	EGFR_exon_20_part_1_24_GtoC	CACGTGGGGGTTGTCCACGC	GCCTACGTGATcGCCAGCGTGGACAACCCCCA	GCCTACGTGATCGCCAGCGTGGACAACCCCCA	TGGGGGTTGTCCACGCTGGCGATCACGTAGGC	GTGATc	GCCAG	GTGATCGCCAG	CTGGCGATCAC	CTGGCGATCAC
EGFR_exon_20	EGFR_M766I_G>C	EGFR_exon_20_part_1_24_GtoC	ACGTGCCTCTCCCTCCCTCC	TCCACGCTGGCgATCACGTAGGCTTCCTGGAGGGAGGGAGAGGC	TCCACGCTGGCGATCACGTAGGCTTCCTGGAGGGAGGGAGAGGC	GCCTCTCCCTCCCTCCAGGAAGCCTACGTGATCGCCAGCGTGGA	CTGGCg	ATCAC	CTGGCGATCAC	GTGATCGCCAG	GTGATCGCCAG
EGFR_exon_20	EGFR_M766I_G>C	EGFR_exon_20_part_1_24_GtoC	CCAGCAGGCGGCACACGTGG	GCCTACGTGATcGCCAGCGTGGACAACCCCCACGTGTGCCGCCTG	GCCTACGTGATCGCCAGCGTGGACAACCCCCACGTGTGCCGCCTG	CAGGCGGCACACGTGGGGGTTGTCCACGCTGGCGATCACGTAGGC	GTGATc	GCCAG	GTGATCGCCAG	CTGGCGATCAC	CTGGCGATCAC
EGFR_exon_20	EGFR_A767T_G>A	EGFR_exon_20_part_1_25_GtoA	CCTCCAGGAAGCCTACGTGA	TCCACGCTGGtCATCACGTAGGCTTCCTG	TCCACGCTGGTCATCACGTAGGCTTCCTG	CAGGAAGCCTACGTGATGACCAGCGTGGA	GCTGGt	CATCA	GCTGGTCATCA	TGATGACCAGC	TGATGACCAGC
EGFR_exon_20	EGFR_A767T_G>A	EGFR_exon_20_part_1_25_GtoA	CACGTGGGGGTTGTCCACGC	GCCTACGTGATGaCCAGCGTGGACAACCCCCA	GCCTACGTGATGACCAGCGTGGACAACCCCCA	TGGGGGTTGTCCACGCTGGTCATCACGTAGGC	TGATGa	CCAGC	TGATGACCAGC	GCTGGTCATCA	GCTGGTCATCA
EGFR_exon_20	EGFR_A767T_G>A	EGFR_exon_20_part_1_25_GtoA	CCAGCAGGCGGCACACGTGG	GCCTACGTGATGaCCAGCGTGGACAACCCCCACGTGTGCCGCCTG	GCCTACGTGATGACCAGCGTGGACAACCCCCACGTGTGCCGCCTG	CAGGCGGCACACGTGGGGGTTGTCCACGCTGGTCATCACGTAGGC	TGATGa	CCAGC	TGATGACCAGC	GCTGGTCATCA	GCTGGTCATCA
EGFR_exon_20	EGFR_A767T_G>A	EGFR_exon_20_part_1_25_GtoA	ACGTGCCTCTCCCTCCCTCC	TCCACGCTGGtCATCACGTAGGCTTCCTGGAGGGAGGGAGAGGC	TCCACGCTGGTCATCACGTAGGCTTCCTGGAGGGAGGGAGAGGC	GCCTCTCCCTCCCTCCAGGAAGCCTACGTGATGACCAGCGTGGA	GCTGGt	CATCA	GCTGGTCATCA	TGATGACCAGC	TGATGACCAGC
EGFR_exon_20	EGFR_A767S_G>T	EGFR_exon_20_part_1_25_GtoT	CCTCCAGGAAGCCTACGTGA	TCCACGCTGGaCATCACGTAGGCTTCCTG	TCCACGCTGGACATCACGTAGGCTTCCTG	CAGGAAGCCTACGTGATGTCCAGCGTGGA	GCTGGa	CATCA	GCTGGACATCA	TGATGTCCAGC	TGATGTCCAGC
EGFR_exon_20	EGFR_A767S_G>T	EGFR_exon_20_part_1_25_GtoT	CACGTGGGGGTTGTCCACGC	GCCTACGTGATGtCCAGCGTGGACAACCCCCA	GCCTACGTGATGTCCAGCGTGGACAACCCCCA	TGGGGGTTGTCCACGCTGGACATCACGTAGGC	TGATGt	CCAGC	TGATGTCCAGC	GCTGGACATCA	GCTGGACATCA
EGFR_exon_20	EGFR_A767S_G>T	EGFR_exon_20_part_1_25_GtoT	CCAGCAGGCGGCACACGTGG	GCCTACGTGATGtCCAGCGTGGACAACCCCCACGTGTGCCGCCTG	GCCTACGTGATGTCCAGCGTGGACAACCCCCACGTGTGCCGCCTG	CAGGCGGCACACGTGGGGGTTGTCCACGCTGGACATCACGTAGGC	TGATGt	CCAGC	TGATGTCCAGC	GCTGGACATCA	GCTGGACATCA
EGFR_exon_20	EGFR_A767S_G>T	EGFR_exon_20_part_1_25_GtoT	ACGTGCCTCTCCCTCCCTCC	TCCACGCTGGaCATCACGTAGGCTTCCTGGAGGGAGGGAGAGGC	TCCACGCTGGACATCACGTAGGCTTCCTGGAGGGAGGGAGAGGC	GCCTCTCCCTCCCTCCAGGAAGCCTACGTGATGTCCAGCGTGGA	GCTGGa	CATCA	GCTGGACATCA	TGATGTCCAGC	TGATGTCCAGC
EGFR_exon_20	EGFR_A767P_G>C	EGFR_exon_20_part_1_25_GtoC	CCTCCAGGAAGCCTACGTGA	TCCACGCTGGgCATCACGTAGGCTTCCTG	TCCACGCTGGGCATCACGTAGGCTTCCTG	CAGGAAGCCTACGTGATGCCCAGCGTGGA	GCTGGg	CATCA	GCTGGGCATCA	TGATGCCCAGC	TGATGCCCAGC
EGFR_exon_20	EGFR_A767P_G>C	EGFR_exon_20_part_1_25_GtoC	CACGTGGGGGTTGTCCACGC	GCCTACGTGATGcCCAGCGTGGACAACCCCCA	GCCTACGTGATGCCCAGCGTGGACAACCCCCA	TGGGGGTTGTCCACGCTGGGCATCACGTAGGC	TGATGc	CCAGC	TGATGCCCAGC	GCTGGGCATCA	GCTGGGCATCA
EGFR_exon_20	EGFR_A767P_G>C	EGFR_exon_20_part_1_25_GtoC	CCAGCAGGCGGCACACGTGG	GCCTACGTGATGcCCAGCGTGGACAACCCCCACGTGTGCCGCCTG	GCCTACGTGATGCCCAGCGTGGACAACCCCCACGTGTGCCGCCTG	CAGGCGGCACACGTGGGGGTTGTCCACGCTGGGCATCACGTAGGC	TGATGc	CCAGC	TGATGCCCAGC	GCTGGGCATCA	GCTGGGCATCA
EGFR_exon_20	EGFR_A767P_G>C	EGFR_exon_20_part_1_25_GtoC	ACGTGCCTCTCCCTCCCTCC	TCCACGCTGGgCATCACGTAGGCTTCCTGGAGGGAGGGAGAGGC	TCCACGCTGGGCATCACGTAGGCTTCCTGGAGGGAGGGAGAGGC	GCCTCTCCCTCCCTCCAGGAAGCCTACGTGATGCCCAGCGTGGA	GCTGGg	CATCA	GCTGGGCATCA	TGATGCCCAGC	TGATGCCCAGC
EGFR_exon_20	EGFR_A767D_C>A	EGFR_exon_20_part_1_26_CtoA	CACGTGGGGGTTGTCCACGC	TACGTGATGGaCAGCGTGGACAACCCCCA	TACGTGATGGACAGCGTGGACAACCCCCA	TGGGGGTTGTCCACGCTGTCCATCACGTA	GATGGa	CAGCG	GATGGACAGCG	CGCTGTCCATC	CGCTGTCCATC
EGFR_exon_20	EGFR_A767D_C>A	EGFR_exon_20_part_1_26_CtoA	CCTCCAGGAAGCCTACGTGA	GTCCACGCTGtCCATCACGTAGGCTTCCTG	GTCCACGCTGTCCATCACGTAGGCTTCCTG	CAGGAAGCCTACGTGATGGACAGCGTGGAC	CGCTGt	CCATC	CGCTGTCCATC	GATGGACAGCG	GATGGACAGCG
EGFR_exon_20	EGFR_A767D_C>A	EGFR_exon_20_part_1_26_CtoA	CCAGCAGGCGGCACACGTGG	TACGTGATGGaCAGCGTGGACAACCCCCACGTGTGCCGCCTG	TACGTGATGGACAGCGTGGACAACCCCCACGTGTGCCGCCTG	CAGGCGGCACACGTGGGGGTTGTCCACGCTGTCCATCACGTA	GATGGa	CAGCG	GATGGACAGCG	CGCTGTCCATC	CGCTGTCCATC
EGFR_exon_20	EGFR_A767D_C>A	EGFR_exon_20_part_1_26_CtoA	CCCAGCAGGCGGCACACGTG	TACGTGATGGaCAGCGTGGACAACCCCCACGTGTGCCGCCTGC	TACGTGATGGACAGCGTGGACAACCCCCACGTGTGCCGCCTGC	GCAGGCGGCACACGTGGGGGTTGTCCACGCTGTCCATCACGTA	GATGGa	CAGCG	GATGGACAGCG	CGCTGTCCATC	CGCTGTCCATC
EGFR_exon_20	EGFR_A767V_C>T	EGFR_exon_20_part_1_26_CtoT	CACGTGGGGGTTGTCCACGC	TACGTGATGGtCAGCGTGGACAACCCCCA	TACGTGATGGTCAGCGTGGACAACCCCCA	TGGGGGTTGTCCACGCTGACCATCACGTA	GATGGt	CAGCG	GATGGTCAGCG	CGCTGACCATC	CGCTGACCATC
EGFR_exon_20	EGFR_A767V_C>T	EGFR_exon_20_part_1_26_CtoT	CCTCCAGGAAGCCTACGTGA	GTCCACGCTGaCCATCACGTAGGCTTCCTG	GTCCACGCTGACCATCACGTAGGCTTCCTG	CAGGAAGCCTACGTGATGGTCAGCGTGGAC	CGCTGa	CCATC	CGCTGACCATC	GATGGTCAGCG	GATGGTCAGCG
EGFR_exon_20	EGFR_A767V_C>T	EGFR_exon_20_part_1_26_CtoT	CCAGCAGGCGGCACACGTGG	TACGTGATGGtCAGCGTGGACAACCCCCACGTGTGCCGCCTG	TACGTGATGGTCAGCGTGGACAACCCCCACGTGTGCCGCCTG	CAGGCGGCACACGTGGGGGTTGTCCACGCTGACCATCACGTA	GATGGt	CAGCG	GATGGTCAGCG	CGCTGACCATC	CGCTGACCATC
EGFR_exon_20	EGFR_A767V_C>T	EGFR_exon_20_part_1_26_CtoT	CCCAGCAGGCGGCACACGTG	TACGTGATGGtCAGCGTGGACAACCCCCACGTGTGCCGCCTGC	TACGTGATGGTCAGCGTGGACAACCCCCACGTGTGCCGCCTGC	GCAGGCGGCACACGTGGGGGTTGTCCACGCTGACCATCACGTA	GATGGt	CAGCG	GATGGTCAGCG	CGCTGACCATC	CGCTGACCATC
EGFR_exon_20	EGFR_A767G_C>G	EGFR_exon_20_part_1_26_CtoG	CACGTGGGGGTTGTCCACGC	TACGTGATGGgCAGCGTGGACAACCCCCA	TACGTGATGGGCAGCGTGGACAACCCCCA	TGGGGGTTGTCCACGCTGCCCATCACGTA	GATGGg	CAGCG	GATGGGCAGCG	CGCTGCCCATC	CGCTGCCCATC
EGFR_exon_20	EGFR_A767G_C>G	EGFR_exon_20_part_1_26_CtoG	CCTCCAGGAAGCCTACGTGA	GTCCACGCTGcCCATCACGTAGGCTTCCTG	GTCCACGCTGCCCATCACGTAGGCTTCCTG	CAGGAAGCCTACGTGATGGGCAGCGTGGAC	CGCTGc	CCATC	CGCTGCCCATC	GATGGGCAGCG	GATGGGCAGCG
EGFR_exon_20	EGFR_A767G_C>G	EGFR_exon_20_part_1_26_CtoG	CCAGCAGGCGGCACACGTGG	TACGTGATGGgCAGCGTGGACAACCCCCACGTGTGCCGCCTG	TACGTGATGGGCAGCGTGGACAACCCCCACGTGTGCCGCCTG	CAGGCGGCACACGTGGGGGTTGTCCACGCTGCCCATCACGTA	GATGGg	CAGCG	GATGGGCAGCG	CGCTGCCCATC	CGCTGCCCATC
EGFR_exon_20	EGFR_A767G_C>G	EGFR_exon_20_part_1_26_CtoG	CCCAGCAGGCGGCACACGTG	TACGTGATGGgCAGCGTGGACAACCCCCACGTGTGCCGCCTGC	TACGTGATGGGCAGCGTGGACAACCCCCACGTGTGCCGCCTGC	GCAGGCGGCACACGTGGGGGTTGTCCACGCTGCCCATCACGTA	GATGGg	CAGCG	GATGGGCAGCG	CGCTGCCCATC	CGCTGCCCATC
EGFR_exon_20	EGFR_A767A_C>A	EGFR_exon_20_part_1_27_CtoA	CACGTGGGGGTTGTCCACGC	ACGTGATGGCaAGCGTGGACAACCCCCA	ACGTGATGGCAAGCGTGGACAACCCCCA	TGGGGGTTGTCCACGCTTGCCATCACGT	ATGGCa	AGCGT	ATGGCAAGCGT	ACGCTTGCCAT	ACGCTTGCCAT
EGFR_exon_20	EGFR_A767A_C>A	EGFR_exon_20_part_1_27_CtoA	CCTCCAGGAAGCCTACGTGA	TGTCCACGCTtGCCATCACGTAGGCTTCCTG	TGTCCACGCTTGCCATCACGTAGGCTTCCTG	CAGGAAGCCTACGTGATGGCAAGCGTGGACA	ACGCTt	GCCAT	ACGCTTGCCAT	ATGGCAAGCGT	ATGGCAAGCGT
EGFR_exon_20	EGFR_A767A_C>A	EGFR_exon_20_part_1_27_CtoA	CCAGCAGGCGGCACACGTGG	ACGTGATGGCaAGCGTGGACAACCCCCACGTGTGCCGCCTG	ACGTGATGGCAAGCGTGGACAACCCCCACGTGTGCCGCCTG	CAGGCGGCACACGTGGGGGTTGTCCACGCTTGCCATCACGT	ATGGCa	AGCGT	ATGGCAAGCGT	ACGCTTGCCAT	ACGCTTGCCAT
EGFR_exon_20	EGFR_A767A_C>A	EGFR_exon_20_part_1_27_CtoA	CCCAGCAGGCGGCACACGTG	ACGTGATGGCaAGCGTGGACAACCCCCACGTGTGCCGCCTGC	ACGTGATGGCAAGCGTGGACAACCCCCACGTGTGCCGCCTGC	GCAGGCGGCACACGTGGGGGTTGTCCACGCTTGCCATCACGT	ATGGCa	AGCGT	ATGGCAAGCGT	ACGCTTGCCAT	ACGCTTGCCAT
EGFR_exon_20	EGFR_A767A_C>T	EGFR_exon_20_part_1_27_CtoT	CACGTGGGGGTTGTCCACGC	ACGTGATGGCtAGCGTGGACAACCCCCA	ACGTGATGGCTAGCGTGGACAACCCCCA	TGGGGGTTGTCCACGCTAGCCATCACGT	ATGGCt	AGCGT	ATGGCTAGCGT	ACGCTAGCCAT	ACGCTAGCCAT
EGFR_exon_20	EGFR_A767A_C>T	EGFR_exon_20_part_1_27_CtoT	CCTCCAGGAAGCCTACGTGA	TGTCCACGCTaGCCATCACGTAGGCTTCCTG	TGTCCACGCTAGCCATCACGTAGGCTTCCTG	CAGGAAGCCTACGTGATGGCTAGCGTGGACA	ACGCTa	GCCAT	ACGCTAGCCAT	ATGGCTAGCGT	ATGGCTAGCGT
EGFR_exon_20	EGFR_A767A_C>T	EGFR_exon_20_part_1_27_CtoT	CCAGCAGGCGGCACACGTGG	ACGTGATGGCtAGCGTGGACAACCCCCACGTGTGCCGCCTG	ACGTGATGGCTAGCGTGGACAACCCCCACGTGTGCCGCCTG	CAGGCGGCACACGTGGGGGTTGTCCACGCTAGCCATCACGT	ATGGCt	AGCGT	ATGGCTAGCGT	ACGCTAGCCAT	ACGCTAGCCAT
EGFR_exon_20	EGFR_A767A_C>T	EGFR_exon_20_part_1_27_CtoT	CCCAGCAGGCGGCACACGTG	ACGTGATGGCtAGCGTGGACAACCCCCACGTGTGCCGCCTGC	ACGTGATGGCTAGCGTGGACAACCCCCACGTGTGCCGCCTGC	GCAGGCGGCACACGTGGGGGTTGTCCACGCTAGCCATCACGT	ATGGCt	AGCGT	ATGGCTAGCGT	ACGCTAGCCAT	ACGCTAGCCAT
EGFR_exon_20	EGFR_A767A_C>G	EGFR_exon_20_part_1_27_CtoG	CACGTGGGGGTTGTCCACGC	ACGTGATGGCgAGCGTGGACAACCCCCA	ACGTGATGGCGAGCGTGGACAACCCCCA	TGGGGGTTGTCCACGCTCGCCATCACGT	ATGGCg	AGCGT	ATGGCGAGCGT	ACGCTCGCCAT	ACGCTCGCCAT
EGFR_exon_20	EGFR_A767A_C>G	EGFR_exon_20_part_1_27_CtoG	CCTCCAGGAAGCCTACGTGA	TGTCCACGCTcGCCATCACGTAGGCTTCCTG	TGTCCACGCTCGCCATCACGTAGGCTTCCTG	CAGGAAGCCTACGTGATGGCGAGCGTGGACA	ACGCTc	GCCAT	ACGCTCGCCAT	ATGGCGAGCGT	ATGGCGAGCGT
EGFR_exon_20	EGFR_A767A_C>G	EGFR_exon_20_part_1_27_CtoG	CCAGCAGGCGGCACACGTGG	ACGTGATGGCgAGCGTGGACAACCCCCACGTGTGCCGCCTG	ACGTGATGGCGAGCGTGGACAACCCCCACGTGTGCCGCCTG	CAGGCGGCACACGTGGGGGTTGTCCACGCTCGCCATCACGT	ATGGCg	AGCGT	ATGGCGAGCGT	ACGCTCGCCAT	ACGCTCGCCAT
EGFR_exon_20	EGFR_A767A_C>G	EGFR_exon_20_part_1_27_CtoG	CCCAGCAGGCGGCACACGTG	ACGTGATGGCgAGCGTGGACAACCCCCACGTGTGCCGCCTGC	ACGTGATGGCGAGCGTGGACAACCCCCACGTGTGCCGCCTGC	GCAGGCGGCACACGTGGGGGTTGTCCACGCTCGCCATCACGT	ATGGCg	AGCGT	ATGGCGAGCGT	ACGCTCGCCAT	ACGCTCGCCAT
EGFR_exon_20	EGFR_S768C_A>T	EGFR_exon_20_part_1_28_AtoT	CACGTGGGGGTTGTCCACGC	ACGTGATGGCCtGCGTGGACAACCCCCA	ACGTGATGGCCTGCGTGGACAACCCCCA	TGGGGGTTGTCCACGCAGGCCATCACGT	TGGCCt	GCGTG	TGGCCTGCGTG	CACGCAGGCCA	CACGCAGGCCA
EGFR_exon_20	EGFR_S768C_A>T	EGFR_exon_20_part_1_28_AtoT	CCTCCAGGAAGCCTACGTGA	TTGTCCACGCaGGCCATCACGTAGGCTTCCTG	TTGTCCACGCAGGCCATCACGTAGGCTTCCTG	CAGGAAGCCTACGTGATGGCCTGCGTGGACAA	CACGCa	GGCCA	CACGCAGGCCA	TGGCCTGCGTG	TGGCCTGCGTG
EGFR_exon_20	EGFR_S768C_A>T	EGFR_exon_20_part_1_28_AtoT	CCAGCAGGCGGCACACGTGG	ACGTGATGGCCtGCGTGGACAACCCCCACGTGTGCCGCCTG	ACGTGATGGCCTGCGTGGACAACCCCCACGTGTGCCGCCTG	CAGGCGGCACACGTGGGGGTTGTCCACGCAGGCCATCACGT	TGGCCt	GCGTG	TGGCCTGCGTG	CACGCAGGCCA	CACGCAGGCCA
EGFR_exon_20	EGFR_S768C_A>T	EGFR_exon_20_part_1_28_AtoT	CCCAGCAGGCGGCACACGTG	ACGTGATGGCCtGCGTGGACAACCCCCACGTGTGCCGCCTGC	ACGTGATGGCCTGCGTGGACAACCCCCACGTGTGCCGCCTGC	GCAGGCGGCACACGTGGGGGTTGTCCACGCAGGCCATCACGT	TGGCCt	GCGTG	TGGCCTGCGTG	CACGCAGGCCA	CACGCAGGCCA
EGFR_exon_20	EGFR_S768R_A>C	EGFR_exon_20_part_1_28_AtoC	CACGTGGGGGTTGTCCACGC	ACGTGATGGCCcGCGTGGACAACCCCCA	ACGTGATGGCCCGCGTGGACAACCCCCA	TGGGGGTTGTCCACGCGGGCCATCACGT	TGGCCc	GCGTG	TGGCCCGCGTG	CACGCGGGCCA	CACGCGGGCCA
EGFR_exon_20	EGFR_S768R_A>C	EGFR_exon_20_part_1_28_AtoC	CCTCCAGGAAGCCTACGTGA	TTGTCCACGCgGGCCATCACGTAGGCTTCCTG	TTGTCCACGCGGGCCATCACGTAGGCTTCCTG	CAGGAAGCCTACGTGATGGCCCGCGTGGACAA	CACGCg	GGCCA	CACGCGGGCCA	TGGCCCGCGTG	TGGCCCGCGTG
EGFR_exon_20	EGFR_S768R_A>C	EGFR_exon_20_part_1_28_AtoC	CCAGCAGGCGGCACACGTGG	ACGTGATGGCCcGCGTGGACAACCCCCACGTGTGCCGCCTG	ACGTGATGGCCCGCGTGGACAACCCCCACGTGTGCCGCCTG	CAGGCGGCACACGTGGGGGTTGTCCACGCGGGCCATCACGT	TGGCCc	GCGTG	TGGCCCGCGTG	CACGCGGGCCA	CACGCGGGCCA
EGFR_exon_20	EGFR_S768R_A>C	EGFR_exon_20_part_1_28_AtoC	CCCAGCAGGCGGCACACGTG	ACGTGATGGCCcGCGTGGACAACCCCCACGTGTGCCGCCTGC	ACGTGATGGCCCGCGTGGACAACCCCCACGTGTGCCGCCTGC	GCAGGCGGCACACGTGGGGGTTGTCCACGCGGGCCATCACGT	TGGCCc	GCGTG	TGGCCCGCGTG	CACGCGGGCCA	CACGCGGGCCA
EGFR_exon_20	EGFR_S768G_A>G	EGFR_exon_20_part_1_28_AtoG	CACGTGGGGGTTGTCCACGC	ACGTGATGGCCgGCGTGGACAACCCCCA	ACGTGATGGCCGGCGTGGACAACCCCCA	TGGGGGTTGTCCACGCCGGCCATCACGT	TGGCCg	GCGTG	TGGCCGGCGTG	CACGCCGGCCA	CACGCCGGCCA
EGFR_exon_20	EGFR_S768G_A>G	EGFR_exon_20_part_1_28_AtoG	CCTCCAGGAAGCCTACGTGA	TTGTCCACGCcGGCCATCACGTAGGCTTCCTG	TTGTCCACGCCGGCCATCACGTAGGCTTCCTG	CAGGAAGCCTACGTGATGGCCGGCGTGGACAA	CACGCc	GGCCA	CACGCCGGCCA	TGGCCGGCGTG	TGGCCGGCGTG
EGFR_exon_20	EGFR_S768G_A>G	EGFR_exon_20_part_1_28_AtoG	CCAGCAGGCGGCACACGTGG	ACGTGATGGCCgGCGTGGACAACCCCCACGTGTGCCGCCTG	ACGTGATGGCCGGCGTGGACAACCCCCACGTGTGCCGCCTG	CAGGCGGCACACGTGGGGGTTGTCCACGCCGGCCATCACGT	TGGCCg	GCGTG	TGGCCGGCGTG	CACGCCGGCCA	CACGCCGGCCA
EGFR_exon_20	EGFR_S768G_A>G	EGFR_exon_20_part_1_28_AtoG	CCCAGCAGGCGGCACACGTG	ACGTGATGGCCgGCGTGGACAACCCCCACGTGTGCCGCCTGC	ACGTGATGGCCGGCGTGGACAACCCCCACGTGTGCCGCCTGC	GCAGGCGGCACACGTGGGGGTTGTCCACGCCGGCCATCACGT	TGGCCg	GCGTG	TGGCCGGCGTG	CACGCCGGCCA	CACGCCGGCCA
EGFR_exon_20	EGFR_S768N_G>A	EGFR_exon_20_part_1_29_GtoA	AGCCTACGTGATGGCCAGCG	GTTGTCCACGtTGGCCATCACGTA	GTTGTCCACGTTGGCCATCACGTA	TACGTGATGGCCAACGTGGACAAC	CCACGt	TGGCC	CCACGTTGGCC	GGCCAACGTGG	GGCCAACGTGG
EGFR_exon_20	EGFR_S768N_G>A	EGFR_exon_20_part_1_29_GtoA	CACGTGGGGGTTGTCCACGC	GTGATGGCCAaCGTGGACAACCCCCA	GTGATGGCCAACGTGGACAACCCCCA	TGGGGGTTGTCCACGTTGGCCATCAC	GGCCAa	CGTGG	GGCCAACGTGG	CCACGTTGGCC	CCACGTTGGCC
EGFR_exon_20	EGFR_S768N_G>A	EGFR_exon_20_part_1_29_GtoA	CCTCCAGGAAGCCTACGTGA	GTTGTCCACGtTGGCCATCACGTAGGCTTCCTG	GTTGTCCACGTTGGCCATCACGTAGGCTTCCTG	CAGGAAGCCTACGTGATGGCCAACGTGGACAAC	CCACGt	TGGCC	CCACGTTGGCC	GGCCAACGTGG	GGCCAACGTGG
EGFR_exon_20	EGFR_S768N_G>A	EGFR_exon_20_part_1_29_GtoA	CCAGCAGGCGGCACACGTGG	GTGATGGCCAaCGTGGACAACCCCCACGTGTGCCGCCTG	GTGATGGCCAACGTGGACAACCCCCACGTGTGCCGCCTG	CAGGCGGCACACGTGGGGGTTGTCCACGTTGGCCATCAC	GGCCAa	CGTGG	GGCCAACGTGG	CCACGTTGGCC	CCACGTTGGCC
EGFR_exon_20	EGFR_S768I_G>T	EGFR_exon_20_part_1_29_GtoT	AGCCTACGTGATGGCCAGCG	GTTGTCCACGaTGGCCATCACGTA	GTTGTCCACGATGGCCATCACGTA	TACGTGATGGCCATCGTGGACAAC	CCACGa	TGGCC	CCACGATGGCC	GGCCATCGTGG	GGCCATCGTGG
EGFR_exon_20	EGFR_S768I_G>T	EGFR_exon_20_part_1_29_GtoT	CACGTGGGGGTTGTCCACGC	GTGATGGCCAtCGTGGACAACCCCCA	GTGATGGCCATCGTGGACAACCCCCA	TGGGGGTTGTCCACGATGGCCATCAC	GGCCAt	CGTGG	GGCCATCGTGG	CCACGATGGCC	CCACGATGGCC
EGFR_exon_20	EGFR_S768I_G>T	EGFR_exon_20_part_1_29_GtoT	CCTCCAGGAAGCCTACGTGA	GTTGTCCACGaTGGCCATCACGTAGGCTTCCTG	GTTGTCCACGATGGCCATCACGTAGGCTTCCTG	CAGGAAGCCTACGTGATGGCCATCGTGGACAAC	CCACGa	TGGCC	CCACGATGGCC	GGCCATCGTGG	GGCCATCGTGG
EGFR_exon_20	EGFR_S768I_G>T	EGFR_exon_20_part_1_29_GtoT	CCAGCAGGCGGCACACGTGG	GTGATGGCCAtCGTGGACAACCCCCACGTGTGCCGCCTG	GTGATGGCCATCGTGGACAACCCCCACGTGTGCCGCCTG	CAGGCGGCACACGTGGGGGTTGTCCACGATGGCCATCAC	GGCCAt	CGTGG	GGCCATCGTGG	CCACGATGGCC	CCACGATGGCC
EGFR_exon_20	EGFR_S768T_G>C	EGFR_exon_20_part_1_29_GtoC	AGCCTACGTGATGGCCAGCG	GTTGTCCACGgTGGCCATCACGTA	GTTGTCCACGGTGGCCATCACGTA	TACGTGATGGCCACCGTGGACAAC	CCACGg	TGGCC	CCACGGTGGCC	GGCCACCGTGG	GGCCACCGTGG
EGFR_exon_20	EGFR_S768T_G>C	EGFR_exon_20_part_1_29_GtoC	CACGTGGGGGTTGTCCACGC	GTGATGGCCAcCGTGGACAACCCCCA	GTGATGGCCACCGTGGACAACCCCCA	TGGGGGTTGTCCACGGTGGCCATCAC	GGCCAc	CGTGG	GGCCACCGTGG	CCACGGTGGCC	CCACGGTGGCC
EGFR_exon_20	EGFR_S768T_G>C	EGFR_exon_20_part_1_29_GtoC	CCTCCAGGAAGCCTACGTGA	GTTGTCCACGgTGGCCATCACGTAGGCTTCCTG	GTTGTCCACGGTGGCCATCACGTAGGCTTCCTG	CAGGAAGCCTACGTGATGGCCACCGTGGACAAC	CCACGg	TGGCC	CCACGGTGGCC	GGCCACCGTGG	GGCCACCGTGG
EGFR_exon_20	EGFR_S768T_G>C	EGFR_exon_20_part_1_29_GtoC	CCAGCAGGCGGCACACGTGG	GTGATGGCCAcCGTGGACAACCCCCACGTGTGCCGCCTG	GTGATGGCCACCGTGGACAACCCCCACGTGTGCCGCCTG	CAGGCGGCACACGTGGGGGTTGTCCACGGTGGCCATCAC	GGCCAc	CGTGG	GGCCACCGTGG	CCACGGTGGCC	CCACGGTGGCC
EGFR_exon_20	EGFR_S768R_C>A	EGFR_exon_20_part_1_30_CtoA	AGCCTACGTGATGGCCAGCG	GGTTGTCCACtCTGGCCATCACGTA	GGTTGTCCACTCTGGCCATCACGTA	TACGTGATGGCCAGAGTGGACAACC	TCCACt	CTGGC	TCCACTCTGGC	GCCAGAGTGGA	GCCAGAGTGGA
EGFR_exon_20	EGFR_S768R_C>A	EGFR_exon_20_part_1_30_CtoA	CACGTGGGGGTTGTCCACGC	TGATGGCCAGaGTGGACAACCCCCA	TGATGGCCAGAGTGGACAACCCCCA	TGGGGGTTGTCCACTCTGGCCATCA	GCCAGa	GTGGA	GCCAGAGTGGA	TCCACTCTGGC	TCCACTCTGGC
EGFR_exon_20	EGFR_S768R_C>A	EGFR_exon_20_part_1_30_CtoA	CCTCCAGGAAGCCTACGTGA	GGTTGTCCACtCTGGCCATCACGTAGGCTTCCTG	GGTTGTCCACTCTGGCCATCACGTAGGCTTCCTG	CAGGAAGCCTACGTGATGGCCAGAGTGGACAACC	TCCACt	CTGGC	TCCACTCTGGC	GCCAGAGTGGA	GCCAGAGTGGA
EGFR_exon_20	EGFR_S768R_C>A	EGFR_exon_20_part_1_30_CtoA	CCAGCAGGCGGCACACGTGG	TGATGGCCAGaGTGGACAACCCCCACGTGTGCCGCCTG	TGATGGCCAGAGTGGACAACCCCCACGTGTGCCGCCTG	CAGGCGGCACACGTGGGGGTTGTCCACTCTGGCCATCA	GCCAGa	GTGGA	GCCAGAGTGGA	TCCACTCTGGC	TCCACTCTGGC
EGFR_exon_20	EGFR_S768S_C>T	EGFR_exon_20_part_1_30_CtoT	AGCCTACGTGATGGCCAGCG	GGTTGTCCACaCTGGCCATCACGTA	GGTTGTCCACACTGGCCATCACGTA	TACGTGATGGCCAGTGTGGACAACC	TCCACa	CTGGC	TCCACACTGGC	GCCAGTGTGGA	GCCAGTGTGGA
EGFR_exon_20	EGFR_S768S_C>T	EGFR_exon_20_part_1_30_CtoT	CACGTGGGGGTTGTCCACGC	TGATGGCCAGtGTGGACAACCCCCA	TGATGGCCAGTGTGGACAACCCCCA	TGGGGGTTGTCCACACTGGCCATCA	GCCAGt	GTGGA	GCCAGTGTGGA	TCCACACTGGC	TCCACACTGGC
EGFR_exon_20	EGFR_S768S_C>T	EGFR_exon_20_part_1_30_CtoT	CCTCCAGGAAGCCTACGTGA	GGTTGTCCACaCTGGCCATCACGTAGGCTTCCTG	GGTTGTCCACACTGGCCATCACGTAGGCTTCCTG	CAGGAAGCCTACGTGATGGCCAGTGTGGACAACC	TCCACa	CTGGC	TCCACACTGGC	GCCAGTGTGGA	GCCAGTGTGGA
EGFR_exon_20	EGFR_S768S_C>T	EGFR_exon_20_part_1_30_CtoT	CCAGCAGGCGGCACACGTGG	TGATGGCCAGtGTGGACAACCCCCACGTGTGCCGCCTG	TGATGGCCAGTGTGGACAACCCCCACGTGTGCCGCCTG	CAGGCGGCACACGTGGGGGTTGTCCACACTGGCCATCA	GCCAGt	GTGGA	GCCAGTGTGGA	TCCACACTGGC	TCCACACTGGC
EGFR_exon_20	EGFR_S768R_C>G	EGFR_exon_20_part_1_30_CtoG	AGCCTACGTGATGGCCAGCG	GGTTGTCCACcCTGGCCATCACGTA	GGTTGTCCACCCTGGCCATCACGTA	TACGTGATGGCCAGGGTGGACAACC	TCCACc	CTGGC	TCCACCCTGGC	GCCAGGGTGGA	GCCAGGGTGGA
EGFR_exon_20	EGFR_S768R_C>G	EGFR_exon_20_part_1_30_CtoG	CACGTGGGGGTTGTCCACGC	TGATGGCCAGgGTGGACAACCCCCA	TGATGGCCAGGGTGGACAACCCCCA	TGGGGGTTGTCCACCCTGGCCATCA	GCCAGg	GTGGA	GCCAGGGTGGA	TCCACCCTGGC	TCCACCCTGGC
EGFR_exon_20	EGFR_S768R_C>G	EGFR_exon_20_part_1_30_CtoG	CCTCCAGGAAGCCTACGTGA	GGTTGTCCACcCTGGCCATCACGTAGGCTTCCTG	GGTTGTCCACCCTGGCCATCACGTAGGCTTCCTG	CAGGAAGCCTACGTGATGGCCAGGGTGGACAACC	TCCACc	CTGGC	TCCACCCTGGC	GCCAGGGTGGA	GCCAGGGTGGA
EGFR_exon_20	EGFR_S768R_C>G	EGFR_exon_20_part_1_30_CtoG	CCAGCAGGCGGCACACGTGG	TGATGGCCAGgGTGGACAACCCCCACGTGTGCCGCCTG	TGATGGCCAGGGTGGACAACCCCCACGTGTGCCGCCTG	CAGGCGGCACACGTGGGGGTTGTCCACCCTGGCCATCA	GCCAGg	GTGGA	GCCAGGGTGGA	TCCACCCTGGC	TCCACCCTGGC
EGFR_exon_20	EGFR_V769M_G>A	EGFR_exon_20_part_1_31_GtoA	CACGTGGGGGTTGTCCACGC	GATGGCCAGCaTGGACAACCCCCA	GATGGCCAGCATGGACAACCCCCA	TGGGGGTTGTCCATGCTGGCCATC	CCAGCa	TGGAC	CCAGCATGGAC	GTCCATGCTGG	GTCCATGCTGG
EGFR_exon_20	EGFR_V769M_G>A	EGFR_exon_20_part_1_31_GtoA	AGCCTACGTGATGGCCAGCG	GGGTTGTCCAtGCTGGCCATCACGTA	GGGTTGTCCATGCTGGCCATCACGTA	TACGTGATGGCCAGCATGGACAACCC	GTCCAt	GCTGG	GTCCATGCTGG	CCAGCATGGAC	CCAGCATGGAC
EGFR_exon_20	EGFR_V769M_G>A	EGFR_exon_20_part_1_31_GtoA	CCTCCAGGAAGCCTACGTGA	GGGTTGTCCAtGCTGGCCATCACGTAGGCTTCCTG	GGGTTGTCCATGCTGGCCATCACGTAGGCTTCCTG	CAGGAAGCCTACGTGATGGCCAGCATGGACAACCC	GTCCAt	GCTGG	GTCCATGCTGG	CCAGCATGGAC	CCAGCATGGAC
EGFR_exon_20	EGFR_V769M_G>A	EGFR_exon_20_part_1_31_GtoA	CCAGCAGGCGGCACACGTGG	GATGGCCAGCaTGGACAACCCCCACGTGTGCCGCCTG	GATGGCCAGCATGGACAACCCCCACGTGTGCCGCCTG	CAGGCGGCACACGTGGGGGTTGTCCATGCTGGCCATC	CCAGCa	TGGAC	CCAGCATGGAC	GTCCATGCTGG	GTCCATGCTGG
EGFR_exon_20	EGFR_V769L_G>T	EGFR_exon_20_part_1_31_GtoT	CACGTGGGGGTTGTCCACGC	GATGGCCAGCtTGGACAACCCCCA	GATGGCCAGCTTGGACAACCCCCA	TGGGGGTTGTCCAAGCTGGCCATC	CCAGCt	TGGAC	CCAGCTTGGAC	GTCCAAGCTGG	GTCCAAGCTGG
EGFR_exon_20	EGFR_V769L_G>T	EGFR_exon_20_part_1_31_GtoT	AGCCTACGTGATGGCCAGCG	GGGTTGTCCAaGCTGGCCATCACGTA	GGGTTGTCCAAGCTGGCCATCACGTA	TACGTGATGGCCAGCTTGGACAACCC	GTCCAa	GCTGG	GTCCAAGCTGG	CCAGCTTGGAC	CCAGCTTGGAC
EGFR_exon_20	EGFR_V769L_G>T	EGFR_exon_20_part_1_31_GtoT	CCTCCAGGAAGCCTACGTGA	GGGTTGTCCAaGCTGGCCATCACGTAGGCTTCCTG	GGGTTGTCCAAGCTGGCCATCACGTAGGCTTCCTG	CAGGAAGCCTACGTGATGGCCAGCTTGGACAACCC	GTCCAa	GCTGG	GTCCAAGCTGG	CCAGCTTGGAC	CCAGCTTGGAC
EGFR_exon_20	EGFR_V769L_G>T	EGFR_exon_20_part_1_31_GtoT	CCAGCAGGCGGCACACGTGG	GATGGCCAGCtTGGACAACCCCCACGTGTGCCGCCTG	GATGGCCAGCTTGGACAACCCCCACGTGTGCCGCCTG	CAGGCGGCACACGTGGGGGTTGTCCAAGCTGGCCATC	CCAGCt	TGGAC	CCAGCTTGGAC	GTCCAAGCTGG	GTCCAAGCTGG
EGFR_exon_20	EGFR_V769L_G>C	EGFR_exon_20_part_1_31_GtoC	CACGTGGGGGTTGTCCACGC	GATGGCCAGCcTGGACAACCCCCA	GATGGCCAGCCTGGACAACCCCCA	TGGGGGTTGTCCAGGCTGGCCATC	CCAGCc	TGGAC	CCAGCCTGGAC	GTCCAGGCTGG	GTCCAGGCTGG
EGFR_exon_20	EGFR_V769L_G>C	EGFR_exon_20_part_1_31_GtoC	AGCCTACGTGATGGCCAGCG	GGGTTGTCCAgGCTGGCCATCACGTA	GGGTTGTCCAGGCTGGCCATCACGTA	TACGTGATGGCCAGCCTGGACAACCC	GTCCAg	GCTGG	GTCCAGGCTGG	CCAGCCTGGAC	CCAGCCTGGAC
EGFR_exon_20	EGFR_V769L_G>C	EGFR_exon_20_part_1_31_GtoC	CCTCCAGGAAGCCTACGTGA	GGGTTGTCCAgGCTGGCCATCACGTAGGCTTCCTG	GGGTTGTCCAGGCTGGCCATCACGTAGGCTTCCTG	CAGGAAGCCTACGTGATGGCCAGCCTGGACAACCC	GTCCAg	GCTGG	GTCCAGGCTGG	CCAGCCTGGAC	CCAGCCTGGAC
EGFR_exon_20	EGFR_V769L_G>C	EGFR_exon_20_part_1_31_GtoC	CCAGCAGGCGGCACACGTGG	GATGGCCAGCcTGGACAACCCCCACGTGTGCCGCCTG	GATGGCCAGCCTGGACAACCCCCACGTGTGCCGCCTG	CAGGCGGCACACGTGGGGGTTGTCCAGGCTGGCCATC	CCAGCc	TGGAC	CCAGCCTGGAC	GTCCAGGCTGG	GTCCAGGCTGG
EGFR_exon_20	EGFR_V769E_T>A	EGFR_exon_20_part_1_32_TtoA	AGCCTACGTGATGGCCAGCG	GGGGTTGTCCtCGCTGGCCATCACGTA	GGGGTTGTCCTCGCTGGCCATCACGTA	TACGTGATGGCCAGCGAGGACAACCCC	TGTCCt	CGCTG	TGTCCTCGCTG	CAGCGAGGACA	CAGCGAGGACA
EGFR_exon_20	EGFR_V769E_T>A	EGFR_exon_20_part_1_32_TtoA	CCTCCAGGAAGCCTACGTGA	GGGGTTGTCCtCGCTGGCCATCACGTAGGCTTCCTG	GGGGTTGTCCTCGCTGGCCATCACGTAGGCTTCCTG	CAGGAAGCCTACGTGATGGCCAGCGAGGACAACCCC	TGTCCt	CGCTG	TGTCCTCGCTG	CAGCGAGGACA	CAGCGAGGACA
EGFR_exon_20	EGFR_V769E_T>A	EGFR_exon_20_part_1_32_TtoA	CCAGCAGGCGGCACACGTGG	ATGGCCAGCGaGGACAACCCCCACGTGTGCCGCCTG	ATGGCCAGCGAGGACAACCCCCACGTGTGCCGCCTG	CAGGCGGCACACGTGGGGGTTGTCCTCGCTGGCCAT	CAGCGa	GGACA	CAGCGAGGACA	TGTCCTCGCTG	TGTCCTCGCTG
EGFR_exon_20	EGFR_V769E_T>A	EGFR_exon_20_part_1_32_TtoA	CCCAGCAGGCGGCACACGTG	ATGGCCAGCGaGGACAACCCCCACGTGTGCCGCCTGC	ATGGCCAGCGAGGACAACCCCCACGTGTGCCGCCTGC	GCAGGCGGCACACGTGGGGGTTGTCCTCGCTGGCCAT	CAGCGa	GGACA	CAGCGAGGACA	TGTCCTCGCTG	TGTCCTCGCTG
EGFR_exon_20	EGFR_V769A_T>C	EGFR_exon_20_part_1_32_TtoC	AGCCTACGTGATGGCCAGCG	GGGGTTGTCCgCGCTGGCCATCACGTA	GGGGTTGTCCGCGCTGGCCATCACGTA	TACGTGATGGCCAGCGCGGACAACCCC	TGTCCg	CGCTG	TGTCCGCGCTG	CAGCGCGGACA	CAGCGCGGACA
EGFR_exon_20	EGFR_V769A_T>C	EGFR_exon_20_part_1_32_TtoC	CCTCCAGGAAGCCTACGTGA	GGGGTTGTCCgCGCTGGCCATCACGTAGGCTTCCTG	GGGGTTGTCCGCGCTGGCCATCACGTAGGCTTCCTG	CAGGAAGCCTACGTGATGGCCAGCGCGGACAACCCC	TGTCCg	CGCTG	TGTCCGCGCTG	CAGCGCGGACA	CAGCGCGGACA
EGFR_exon_20	EGFR_V769A_T>C	EGFR_exon_20_part_1_32_TtoC	CCAGCAGGCGGCACACGTGG	ATGGCCAGCGcGGACAACCCCCACGTGTGCCGCCTG	ATGGCCAGCGCGGACAACCCCCACGTGTGCCGCCTG	CAGGCGGCACACGTGGGGGTTGTCCGCGCTGGCCAT	CAGCGc	GGACA	CAGCGCGGACA	TGTCCGCGCTG	TGTCCGCGCTG
EGFR_exon_20	EGFR_V769A_T>C	EGFR_exon_20_part_1_32_TtoC	CCCAGCAGGCGGCACACGTG	ATGGCCAGCGcGGACAACCCCCACGTGTGCCGCCTGC	ATGGCCAGCGCGGACAACCCCCACGTGTGCCGCCTGC	GCAGGCGGCACACGTGGGGGTTGTCCGCGCTGGCCAT	CAGCGc	GGACA	CAGCGCGGACA	TGTCCGCGCTG	TGTCCGCGCTG
EGFR_exon_20	EGFR_V769G_T>G	EGFR_exon_20_part_1_32_TtoG	AGCCTACGTGATGGCCAGCG	GGGGTTGTCCcCGCTGGCCATCACGTA	GGGGTTGTCCCCGCTGGCCATCACGTA	TACGTGATGGCCAGCGGGGACAACCCC	TGTCCc	CGCTG	TGTCCCCGCTG	CAGCGGGGACA	CAGCGGGGACA
EGFR_exon_20	EGFR_V769G_T>G	EGFR_exon_20_part_1_32_TtoG	CCTCCAGGAAGCCTACGTGA	GGGGTTGTCCcCGCTGGCCATCACGTAGGCTTCCTG	GGGGTTGTCCCCGCTGGCCATCACGTAGGCTTCCTG	CAGGAAGCCTACGTGATGGCCAGCGGGGACAACCCC	TGTCCc	CGCTG	TGTCCCCGCTG	CAGCGGGGACA	CAGCGGGGACA
EGFR_exon_20	EGFR_V769G_T>G	EGFR_exon_20_part_1_32_TtoG	CCAGCAGGCGGCACACGTGG	ATGGCCAGCGgGGACAACCCCCACGTGTGCCGCCTG	ATGGCCAGCGGGGACAACCCCCACGTGTGCCGCCTG	CAGGCGGCACACGTGGGGGTTGTCCCCGCTGGCCAT	CAGCGg	GGACA	CAGCGGGGACA	TGTCCCCGCTG	TGTCCCCGCTG
EGFR_exon_20	EGFR_V769G_T>G	EGFR_exon_20_part_1_32_TtoG	CCCAGCAGGCGGCACACGTG	ATGGCCAGCGgGGACAACCCCCACGTGTGCCGCCTGC	ATGGCCAGCGGGGACAACCCCCACGTGTGCCGCCTGC	GCAGGCGGCACACGTGGGGGTTGTCCCCGCTGGCCAT	CAGCGg	GGACA	CAGCGGGGACA	TGTCCCCGCTG	TGTCCCCGCTG
EGFR_exon_20	EGFR_V769V_G>A	EGFR_exon_20_part_1_33_GtoA	AGCCTACGTGATGGCCAGCG	GGGGGTTGTCtACGCTGGCCATCACGTA	GGGGGTTGTCTACGCTGGCCATCACGTA	TACGTGATGGCCAGCGTAGACAACCCCC	TTGTCt	ACGCT	TTGTCTACGCT	AGCGTAGACAA	AGCGTAGACAA
EGFR_exon_20	EGFR_V769V_G>A	EGFR_exon_20_part_1_33_GtoA	CCAGCAGGCGGCACACGTGG	TGGCCAGCGTaGACAACCCCCACGTGTGCCGCCTG	TGGCCAGCGTAGACAACCCCCACGTGTGCCGCCTG	CAGGCGGCACACGTGGGGGTTGTCTACGCTGGCCA	AGCGTa	GACAA	AGCGTAGACAA	TTGTCTACGCT	TTGTCTACGCT
EGFR_exon_20	EGFR_V769V_G>A	EGFR_exon_20_part_1_33_GtoA	CCCAGCAGGCGGCACACGTG	TGGCCAGCGTaGACAACCCCCACGTGTGCCGCCTGC	TGGCCAGCGTAGACAACCCCCACGTGTGCCGCCTGC	GCAGGCGGCACACGTGGGGGTTGTCTACGCTGGCCA	AGCGTa	GACAA	AGCGTAGACAA	TTGTCTACGCT	TTGTCTACGCT
EGFR_exon_20	EGFR_V769V_G>A	EGFR_exon_20_part_1_33_GtoA	CCTCCAGGAAGCCTACGTGA	GGGGGTTGTCtACGCTGGCCATCACGTAGGCTTCCTG	GGGGGTTGTCTACGCTGGCCATCACGTAGGCTTCCTG	CAGGAAGCCTACGTGATGGCCAGCGTAGACAACCCCC	TTGTCt	ACGCT	TTGTCTACGCT	AGCGTAGACAA	AGCGTAGACAA
EGFR_exon_20	EGFR_V769V_G>T	EGFR_exon_20_part_1_33_GtoT	AGCCTACGTGATGGCCAGCG	GGGGGTTGTCaACGCTGGCCATCACGTA	GGGGGTTGTCAACGCTGGCCATCACGTA	TACGTGATGGCCAGCGTTGACAACCCCC	TTGTCa	ACGCT	TTGTCAACGCT	AGCGTTGACAA	AGCGTTGACAA
EGFR_exon_20	EGFR_V769V_G>T	EGFR_exon_20_part_1_33_GtoT	CCAGCAGGCGGCACACGTGG	TGGCCAGCGTtGACAACCCCCACGTGTGCCGCCTG	TGGCCAGCGTTGACAACCCCCACGTGTGCCGCCTG	CAGGCGGCACACGTGGGGGTTGTCAACGCTGGCCA	AGCGTt	GACAA	AGCGTTGACAA	TTGTCAACGCT	TTGTCAACGCT
EGFR_exon_20	EGFR_V769V_G>T	EGFR_exon_20_part_1_33_GtoT	CCCAGCAGGCGGCACACGTG	TGGCCAGCGTtGACAACCCCCACGTGTGCCGCCTGC	TGGCCAGCGTTGACAACCCCCACGTGTGCCGCCTGC	GCAGGCGGCACACGTGGGGGTTGTCAACGCTGGCCA	AGCGTt	GACAA	AGCGTTGACAA	TTGTCAACGCT	TTGTCAACGCT
EGFR_exon_20	EGFR_V769V_G>T	EGFR_exon_20_part_1_33_GtoT	CCTCCAGGAAGCCTACGTGA	GGGGGTTGTCaACGCTGGCCATCACGTAGGCTTCCTG	GGGGGTTGTCAACGCTGGCCATCACGTAGGCTTCCTG	CAGGAAGCCTACGTGATGGCCAGCGTTGACAACCCCC	TTGTCa	ACGCT	TTGTCAACGCT	AGCGTTGACAA	AGCGTTGACAA
EGFR_exon_20	EGFR_V769V_G>C	EGFR_exon_20_part_1_33_GtoC	AGCCTACGTGATGGCCAGCG	GGGGGTTGTCgACGCTGGCCATCACGTA	GGGGGTTGTCGACGCTGGCCATCACGTA	TACGTGATGGCCAGCGTCGACAACCCCC	TTGTCg	ACGCT	TTGTCGACGCT	AGCGTCGACAA	AGCGTCGACAA
EGFR_exon_20	EGFR_V769V_G>C	EGFR_exon_20_part_1_33_GtoC	CCAGCAGGCGGCACACGTGG	TGGCCAGCGTcGACAACCCCCACGTGTGCCGCCTG	TGGCCAGCGTCGACAACCCCCACGTGTGCCGCCTG	CAGGCGGCACACGTGGGGGTTGTCGACGCTGGCCA	AGCGTc	GACAA	AGCGTCGACAA	TTGTCGACGCT	TTGTCGACGCT
EGFR_exon_20	EGFR_V769V_G>C	EGFR_exon_20_part_1_33_GtoC	CCCAGCAGGCGGCACACGTG	TGGCCAGCGTcGACAACCCCCACGTGTGCCGCCTGC	TGGCCAGCGTCGACAACCCCCACGTGTGCCGCCTGC	GCAGGCGGCACACGTGGGGGTTGTCGACGCTGGCCA	AGCGTc	GACAA	AGCGTCGACAA	TTGTCGACGCT	TTGTCGACGCT
EGFR_exon_20	EGFR_V769V_G>C	EGFR_exon_20_part_1_33_GtoC	CCTCCAGGAAGCCTACGTGA	GGGGGTTGTCgACGCTGGCCATCACGTAGGCTTCCTG	GGGGGTTGTCGACGCTGGCCATCACGTAGGCTTCCTG	CAGGAAGCCTACGTGATGGCCAGCGTCGACAACCCCC	TTGTCg	ACGCT	TTGTCGACGCT	AGCGTCGACAA	AGCGTCGACAA
EGFR_exon_20	EGFR_D770N_G>A	EGFR_exon_20_part_1_34_GtoA	AGCCTACGTGATGGCCAGCG	TGGGGGTTGTtCACGCTGGCCATCACGTA	TGGGGGTTGTTCACGCTGGCCATCACGTA	TACGTGATGGCCAGCGTGAACAACCCCCA	GTTGTt	CACGC	GTTGTTCACGC	GCGTGAACAAC	GCGTGAACAAC
EGFR_exon_20	EGFR_D770N_G>A	EGFR_exon_20_part_1_34_GtoA	CCAGCAGGCGGCACACGTGG	GGCCAGCGTGaACAACCCCCACGTGTGCCGCCTG	GGCCAGCGTGAACAACCCCCACGTGTGCCGCCTG	CAGGCGGCACACGTGGGGGTTGTTCACGCTGGCC	GCGTGa	ACAAC	GCGTGAACAAC	GTTGTTCACGC	GTTGTTCACGC
EGFR_exon_20	EGFR_D770N_G>A	EGFR_exon_20_part_1_34_GtoA	CCCAGCAGGCGGCACACGTG	GGCCAGCGTGaACAACCCCCACGTGTGCCGCCTGC	GGCCAGCGTGAACAACCCCCACGTGTGCCGCCTGC	GCAGGCGGCACACGTGGGGGTTGTTCACGCTGGCC	GCGTGa	ACAAC	GCGTGAACAAC	GTTGTTCACGC	GTTGTTCACGC
EGFR_exon_20	EGFR_D770N_G>A	EGFR_exon_20_part_1_34_GtoA	GCCCAGCAGGCGGCACACGT	GGCCAGCGTGaACAACCCCCACGTGTGCCGCCTGCT	GGCCAGCGTGAACAACCCCCACGTGTGCCGCCTGCT	AGCAGGCGGCACACGTGGGGGTTGTTCACGCTGGCC	GCGTGa	ACAAC	GCGTGAACAAC	GTTGTTCACGC	GTTGTTCACGC
EGFR_exon_20	EGFR_D770Y_G>T	EGFR_exon_20_part_1_34_GtoT	AGCCTACGTGATGGCCAGCG	TGGGGGTTGTaCACGCTGGCCATCACGTA	TGGGGGTTGTACACGCTGGCCATCACGTA	TACGTGATGGCCAGCGTGTACAACCCCCA	GTTGTa	CACGC	GTTGTACACGC	GCGTGTACAAC	GCGTGTACAAC
EGFR_exon_20	EGFR_D770Y_G>T	EGFR_exon_20_part_1_34_GtoT	CCAGCAGGCGGCACACGTGG	GGCCAGCGTGtACAACCCCCACGTGTGCCGCCTG	GGCCAGCGTGTACAACCCCCACGTGTGCCGCCTG	CAGGCGGCACACGTGGGGGTTGTACACGCTGGCC	GCGTGt	ACAAC	GCGTGTACAAC	GTTGTACACGC	GTTGTACACGC
EGFR_exon_20	EGFR_D770Y_G>T	EGFR_exon_20_part_1_34_GtoT	CCCAGCAGGCGGCACACGTG	GGCCAGCGTGtACAACCCCCACGTGTGCCGCCTGC	GGCCAGCGTGTACAACCCCCACGTGTGCCGCCTGC	GCAGGCGGCACACGTGGGGGTTGTACACGCTGGCC	GCGTGt	ACAAC	GCGTGTACAAC	GTTGTACACGC	GTTGTACACGC
EGFR_exon_20	EGFR_D770Y_G>T	EGFR_exon_20_part_1_34_GtoT	GCCCAGCAGGCGGCACACGT	GGCCAGCGTGtACAACCCCCACGTGTGCCGCCTGCT	GGCCAGCGTGTACAACCCCCACGTGTGCCGCCTGCT	AGCAGGCGGCACACGTGGGGGTTGTACACGCTGGCC	GCGTGt	ACAAC	GCGTGTACAAC	GTTGTACACGC	GTTGTACACGC
EGFR_exon_20	EGFR_D770H_G>C	EGFR_exon_20_part_1_34_GtoC	AGCCTACGTGATGGCCAGCG	TGGGGGTTGTgCACGCTGGCCATCACGTA	TGGGGGTTGTGCACGCTGGCCATCACGTA	TACGTGATGGCCAGCGTGCACAACCCCCA	GTTGTg	CACGC	GTTGTGCACGC	GCGTGCACAAC	GCGTGCACAAC
EGFR_exon_20	EGFR_D770H_G>C	EGFR_exon_20_part_1_34_GtoC	CCAGCAGGCGGCACACGTGG	GGCCAGCGTGcACAACCCCCACGTGTGCCGCCTG	GGCCAGCGTGCACAACCCCCACGTGTGCCGCCTG	CAGGCGGCACACGTGGGGGTTGTGCACGCTGGCC	GCGTGc	ACAAC	GCGTGCACAAC	GTTGTGCACGC	GTTGTGCACGC
EGFR_exon_20	EGFR_D770H_G>C	EGFR_exon_20_part_1_34_GtoC	CCCAGCAGGCGGCACACGTG	GGCCAGCGTGcACAACCCCCACGTGTGCCGCCTGC	GGCCAGCGTGCACAACCCCCACGTGTGCCGCCTGC	GCAGGCGGCACACGTGGGGGTTGTGCACGCTGGCC	GCGTGc	ACAAC	GCGTGCACAAC	GTTGTGCACGC	GTTGTGCACGC
EGFR_exon_20	EGFR_D770H_G>C	EGFR_exon_20_part_1_34_GtoC	GCCCAGCAGGCGGCACACGT	GGCCAGCGTGcACAACCCCCACGTGTGCCGCCTGCT	GGCCAGCGTGCACAACCCCCACGTGTGCCGCCTGCT	AGCAGGCGGCACACGTGGGGGTTGTGCACGCTGGCC	GCGTGc	ACAAC	GCGTGCACAAC	GTTGTGCACGC	GTTGTGCACGC
EGFR_exon_20	EGFR_D770V_A>T	EGFR_exon_20_part_1_35_AtoT	AGCCTACGTGATGGCCAGCG	GTGGGGGTTGaCCACGCTGGCCATCACGTA	GTGGGGGTTGACCACGCTGGCCATCACGTA	TACGTGATGGCCAGCGTGGTCAACCCCCAC	GGTTGa	CCACG	GGTTGACCACG	CGTGGTCAACC	CGTGGTCAACC
EGFR_exon_20	EGFR_D770V_A>T	EGFR_exon_20_part_1_35_AtoT	CCAGCAGGCGGCACACGTGG	GCCAGCGTGGtCAACCCCCACGTGTGCCGCCTG	GCCAGCGTGGTCAACCCCCACGTGTGCCGCCTG	CAGGCGGCACACGTGGGGGTTGACCACGCTGGC	CGTGGt	CAACC	CGTGGTCAACC	GGTTGACCACG	GGTTGACCACG
EGFR_exon_20	EGFR_D770V_A>T	EGFR_exon_20_part_1_35_AtoT	CCCAGCAGGCGGCACACGTG	GCCAGCGTGGtCAACCCCCACGTGTGCCGCCTGC	GCCAGCGTGGTCAACCCCCACGTGTGCCGCCTGC	GCAGGCGGCACACGTGGGGGTTGACCACGCTGGC	CGTGGt	CAACC	CGTGGTCAACC	GGTTGACCACG	GGTTGACCACG
EGFR_exon_20	EGFR_D770V_A>T	EGFR_exon_20_part_1_35_AtoT	GCCCAGCAGGCGGCACACGT	GCCAGCGTGGtCAACCCCCACGTGTGCCGCCTGCT	GCCAGCGTGGTCAACCCCCACGTGTGCCGCCTGCT	AGCAGGCGGCACACGTGGGGGTTGACCACGCTGGC	CGTGGt	CAACC	CGTGGTCAACC	GGTTGACCACG	GGTTGACCACG
EGFR_exon_20	EGFR_D770A_A>C	EGFR_exon_20_part_1_35_AtoC	AGCCTACGTGATGGCCAGCG	GTGGGGGTTGgCCACGCTGGCCATCACGTA	GTGGGGGTTGGCCACGCTGGCCATCACGTA	TACGTGATGGCCAGCGTGGCCAACCCCCAC	GGTTGg	CCACG	GGTTGGCCACG	CGTGGCCAACC	CGTGGCCAACC
EGFR_exon_20	EGFR_D770A_A>C	EGFR_exon_20_part_1_35_AtoC	CCAGCAGGCGGCACACGTGG	GCCAGCGTGGcCAACCCCCACGTGTGCCGCCTG	GCCAGCGTGGCCAACCCCCACGTGTGCCGCCTG	CAGGCGGCACACGTGGGGGTTGGCCACGCTGGC	CGTGGc	CAACC	CGTGGCCAACC	GGTTGGCCACG	GGTTGGCCACG
EGFR_exon_20	EGFR_D770A_A>C	EGFR_exon_20_part_1_35_AtoC	CCCAGCAGGCGGCACACGTG	GCCAGCGTGGcCAACCCCCACGTGTGCCGCCTGC	GCCAGCGTGGCCAACCCCCACGTGTGCCGCCTGC	GCAGGCGGCACACGTGGGGGTTGGCCACGCTGGC	CGTGGc	CAACC	CGTGGCCAACC	GGTTGGCCACG	GGTTGGCCACG
EGFR_exon_20	EGFR_D770A_A>C	EGFR_exon_20_part_1_35_AtoC	GCCCAGCAGGCGGCACACGT	GCCAGCGTGGcCAACCCCCACGTGTGCCGCCTGCT	GCCAGCGTGGCCAACCCCCACGTGTGCCGCCTGCT	AGCAGGCGGCACACGTGGGGGTTGGCCACGCTGGC	CGTGGc	CAACC	CGTGGCCAACC	GGTTGGCCACG	GGTTGGCCACG
EGFR_exon_20	EGFR_D770G_A>G	EGFR_exon_20_part_1_35_AtoG	AGCCTACGTGATGGCCAGCG	GTGGGGGTTGcCCACGCTGGCCATCACGTA	GTGGGGGTTGCCCACGCTGGCCATCACGTA	TACGTGATGGCCAGCGTGGGCAACCCCCAC	GGTTGc	CCACG	GGTTGCCCACG	CGTGGGCAACC	CGTGGGCAACC
EGFR_exon_20	EGFR_D770G_A>G	EGFR_exon_20_part_1_35_AtoG	CCAGCAGGCGGCACACGTGG	GCCAGCGTGGgCAACCCCCACGTGTGCCGCCTG	GCCAGCGTGGGCAACCCCCACGTGTGCCGCCTG	CAGGCGGCACACGTGGGGGTTGCCCACGCTGGC	CGTGGg	CAACC	CGTGGGCAACC	GGTTGCCCACG	GGTTGCCCACG
EGFR_exon_20	EGFR_D770G_A>G	EGFR_exon_20_part_1_35_AtoG	CCCAGCAGGCGGCACACGTG	GCCAGCGTGGgCAACCCCCACGTGTGCCGCCTGC	GCCAGCGTGGGCAACCCCCACGTGTGCCGCCTGC	GCAGGCGGCACACGTGGGGGTTGCCCACGCTGGC	CGTGGg	CAACC	CGTGGGCAACC	GGTTGCCCACG	GGTTGCCCACG
EGFR_exon_20	EGFR_D770G_A>G	EGFR_exon_20_part_1_35_AtoG	GCCCAGCAGGCGGCACACGT	GCCAGCGTGGgCAACCCCCACGTGTGCCGCCTGCT	GCCAGCGTGGGCAACCCCCACGTGTGCCGCCTGCT	AGCAGGCGGCACACGTGGGGGTTGCCCACGCTGGC	CGTGGg	CAACC	CGTGGGCAACC	GGTTGCCCACG	GGTTGCCCACG
EGFR_exon_20	EGFR_D770E_C>A	EGFR_exon_20_part_1_36_CtoA	AGCCTACGTGATGGCCAGCG	ACGTGGGGGTTtTCCACGCTGGCCATCACGTA	ACGTGGGGGTTTTCCACGCTGGCCATCACGTA	TACGTGATGGCCAGCGTGGAAAACCCCCACGT	GGGTTt	TCCAC	GGGTTTTCCAC	GTGGAAAACCC	GTGGAAAACCC
EGFR_exon_20	EGFR_D770E_C>A	EGFR_exon_20_part_1_36_CtoA	CCAGCAGGCGGCACACGTGG	GCCAGCGTGGAaAACCCCCACGTGTGCCGCCTG	GCCAGCGTGGAAAACCCCCACGTGTGCCGCCTG	CAGGCGGCACACGTGGGGGTTTTCCACGCTGGC	GTGGAa	AACCC	GTGGAAAACCC	GGGTTTTCCAC	GGGTTTTCCAC
EGFR_exon_20	EGFR_D770E_C>A	EGFR_exon_20_part_1_36_CtoA	CCCAGCAGGCGGCACACGTG	GCCAGCGTGGAaAACCCCCACGTGTGCCGCCTGC	GCCAGCGTGGAAAACCCCCACGTGTGCCGCCTGC	GCAGGCGGCACACGTGGGGGTTTTCCACGCTGGC	GTGGAa	AACCC	GTGGAAAACCC	GGGTTTTCCAC	GGGTTTTCCAC
EGFR_exon_20	EGFR_D770E_C>A	EGFR_exon_20_part_1_36_CtoA	GCCCAGCAGGCGGCACACGT	GCCAGCGTGGAaAACCCCCACGTGTGCCGCCTGCT	GCCAGCGTGGAAAACCCCCACGTGTGCCGCCTGCT	AGCAGGCGGCACACGTGGGGGTTTTCCACGCTGGC	GTGGAa	AACCC	GTGGAAAACCC	GGGTTTTCCAC	GGGTTTTCCAC
EGFR_exon_20	EGFR_D770D_C>T	EGFR_exon_20_part_1_36_CtoT	AGCCTACGTGATGGCCAGCG	ACGTGGGGGTTaTCCACGCTGGCCATCACGTA	ACGTGGGGGTTATCCACGCTGGCCATCACGTA	TACGTGATGGCCAGCGTGGATAACCCCCACGT	GGGTTa	TCCAC	GGGTTATCCAC	GTGGATAACCC	GTGGATAACCC
EGFR_exon_20	EGFR_D770D_C>T	EGFR_exon_20_part_1_36_CtoT	CCAGCAGGCGGCACACGTGG	GCCAGCGTGGAtAACCCCCACGTGTGCCGCCTG	GCCAGCGTGGATAACCCCCACGTGTGCCGCCTG	CAGGCGGCACACGTGGGGGTTATCCACGCTGGC	GTGGAt	AACCC	GTGGATAACCC	GGGTTATCCAC	GGGTTATCCAC
EGFR_exon_20	EGFR_D770D_C>T	EGFR_exon_20_part_1_36_CtoT	CCCAGCAGGCGGCACACGTG	GCCAGCGTGGAtAACCCCCACGTGTGCCGCCTGC	GCCAGCGTGGATAACCCCCACGTGTGCCGCCTGC	GCAGGCGGCACACGTGGGGGTTATCCACGCTGGC	GTGGAt	AACCC	GTGGATAACCC	GGGTTATCCAC	GGGTTATCCAC
EGFR_exon_20	EGFR_D770D_C>T	EGFR_exon_20_part_1_36_CtoT	GCCCAGCAGGCGGCACACGT	GCCAGCGTGGAtAACCCCCACGTGTGCCGCCTGCT	GCCAGCGTGGATAACCCCCACGTGTGCCGCCTGCT	AGCAGGCGGCACACGTGGGGGTTATCCACGCTGGC	GTGGAt	AACCC	GTGGATAACCC	GGGTTATCCAC	GGGTTATCCAC
EGFR_exon_20	EGFR_D770E_C>G	EGFR_exon_20_part_1_36_CtoG	AGCCTACGTGATGGCCAGCG	ACGTGGGGGTTcTCCACGCTGGCCATCACGTA	ACGTGGGGGTTCTCCACGCTGGCCATCACGTA	TACGTGATGGCCAGCGTGGAGAACCCCCACGT	GGGTTc	TCCAC	GGGTTCTCCAC	GTGGAGAACCC	GTGGAGAACCC
EGFR_exon_20	EGFR_D770E_C>G	EGFR_exon_20_part_1_36_CtoG	CCAGCAGGCGGCACACGTGG	GCCAGCGTGGAgAACCCCCACGTGTGCCGCCTG	GCCAGCGTGGAGAACCCCCACGTGTGCCGCCTG	CAGGCGGCACACGTGGGGGTTCTCCACGCTGGC	GTGGAg	AACCC	GTGGAGAACCC	GGGTTCTCCAC	GGGTTCTCCAC
EGFR_exon_20	EGFR_D770E_C>G	EGFR_exon_20_part_1_36_CtoG	CCCAGCAGGCGGCACACGTG	GCCAGCGTGGAgAACCCCCACGTGTGCCGCCTGC	GCCAGCGTGGAGAACCCCCACGTGTGCCGCCTGC	GCAGGCGGCACACGTGGGGGTTCTCCACGCTGGC	GTGGAg	AACCC	GTGGAGAACCC	GGGTTCTCCAC	GGGTTCTCCAC
EGFR_exon_20	EGFR_D770E_C>G	EGFR_exon_20_part_1_36_CtoG	GCCCAGCAGGCGGCACACGT	GCCAGCGTGGAgAACCCCCACGTGTGCCGCCTGCT	GCCAGCGTGGAGAACCCCCACGTGTGCCGCCTGCT	AGCAGGCGGCACACGTGGGGGTTCTCCACGCTGGC	GTGGAg	AACCC	GTGGAGAACCC	GGGTTCTCCAC	GGGTTCTCCAC
EGFR_exon_20	EGFR_N771Y_A>T	EGFR_exon_20_part_1_37_AtoT	CCAGCAGGCGGCACACGTGG	GCCAGCGTGGACtACCCCCACGTGTGCCGCCTG	GCCAGCGTGGACTACCCCCACGTGTGCCGCCTG	CAGGCGGCACACGTGGGGGTAGTCCACGCTGGC	TGGACt	ACCCC	TGGACTACCCC	GGGGTAGTCCA	GGGGTAGTCCA
EGFR_exon_20	EGFR_N771Y_A>T	EGFR_exon_20_part_1_37_AtoT	AGCCTACGTGATGGCCAGCG	ACGTGGGGGTaGTCCACGCTGGCCATCACGTA	ACGTGGGGGTAGTCCACGCTGGCCATCACGTA	TACGTGATGGCCAGCGTGGACTACCCCCACGT	GGGGTa	GTCCA	GGGGTAGTCCA	TGGACTACCCC	TGGACTACCCC
EGFR_exon_20	EGFR_N771Y_A>T	EGFR_exon_20_part_1_37_AtoT	CCCAGCAGGCGGCACACGTG	GCCAGCGTGGACtACCCCCACGTGTGCCGCCTGC	GCCAGCGTGGACTACCCCCACGTGTGCCGCCTGC	GCAGGCGGCACACGTGGGGGTAGTCCACGCTGGC	TGGACt	ACCCC	TGGACTACCCC	GGGGTAGTCCA	GGGGTAGTCCA
EGFR_exon_20	EGFR_N771Y_A>T	EGFR_exon_20_part_1_37_AtoT	GCCCAGCAGGCGGCACACGT	GCCAGCGTGGACtACCCCCACGTGTGCCGCCTGCT	GCCAGCGTGGACTACCCCCACGTGTGCCGCCTGCT	AGCAGGCGGCACACGTGGGGGTAGTCCACGCTGGC	TGGACt	ACCCC	TGGACTACCCC	GGGGTAGTCCA	GGGGTAGTCCA
EGFR_exon_20	EGFR_N771H_A>C	EGFR_exon_20_part_1_37_AtoC	CCAGCAGGCGGCACACGTGG	GCCAGCGTGGACcACCCCCACGTGTGCCGCCTG	GCCAGCGTGGACCACCCCCACGTGTGCCGCCTG	CAGGCGGCACACGTGGGGGTGGTCCACGCTGGC	TGGACc	ACCCC	TGGACCACCCC	GGGGTGGTCCA	GGGGTGGTCCA
EGFR_exon_20	EGFR_N771H_A>C	EGFR_exon_20_part_1_37_AtoC	AGCCTACGTGATGGCCAGCG	ACGTGGGGGTgGTCCACGCTGGCCATCACGTA	ACGTGGGGGTGGTCCACGCTGGCCATCACGTA	TACGTGATGGCCAGCGTGGACCACCCCCACGT	GGGGTg	GTCCA	GGGGTGGTCCA	TGGACCACCCC	TGGACCACCCC
EGFR_exon_20	EGFR_N771H_A>C	EGFR_exon_20_part_1_37_AtoC	CCCAGCAGGCGGCACACGTG	GCCAGCGTGGACcACCCCCACGTGTGCCGCCTGC	GCCAGCGTGGACCACCCCCACGTGTGCCGCCTGC	GCAGGCGGCACACGTGGGGGTGGTCCACGCTGGC	TGGACc	ACCCC	TGGACCACCCC	GGGGTGGTCCA	GGGGTGGTCCA
EGFR_exon_20	EGFR_N771H_A>C	EGFR_exon_20_part_1_37_AtoC	GCCCAGCAGGCGGCACACGT	GCCAGCGTGGACcACCCCCACGTGTGCCGCCTGCT	GCCAGCGTGGACCACCCCCACGTGTGCCGCCTGCT	AGCAGGCGGCACACGTGGGGGTGGTCCACGCTGGC	TGGACc	ACCCC	TGGACCACCCC	GGGGTGGTCCA	GGGGTGGTCCA
EGFR_exon_20	EGFR_N771D_A>G	EGFR_exon_20_part_1_37_AtoG	CCAGCAGGCGGCACACGTGG	GCCAGCGTGGACgACCCCCACGTGTGCCGCCTG	GCCAGCGTGGACGACCCCCACGTGTGCCGCCTG	CAGGCGGCACACGTGGGGGTCGTCCACGCTGGC	TGGACg	ACCCC	TGGACGACCCC	GGGGTCGTCCA	GGGGTCGTCCA
EGFR_exon_20	EGFR_N771D_A>G	EGFR_exon_20_part_1_37_AtoG	AGCCTACGTGATGGCCAGCG	ACGTGGGGGTcGTCCACGCTGGCCATCACGTA	ACGTGGGGGTCGTCCACGCTGGCCATCACGTA	TACGTGATGGCCAGCGTGGACGACCCCCACGT	GGGGTc	GTCCA	GGGGTCGTCCA	TGGACGACCCC	TGGACGACCCC
EGFR_exon_20	EGFR_N771D_A>G	EGFR_exon_20_part_1_37_AtoG	CCCAGCAGGCGGCACACGTG	GCCAGCGTGGACgACCCCCACGTGTGCCGCCTGC	GCCAGCGTGGACGACCCCCACGTGTGCCGCCTGC	GCAGGCGGCACACGTGGGGGTCGTCCACGCTGGC	TGGACg	ACCCC	TGGACGACCCC	GGGGTCGTCCA	GGGGTCGTCCA
EGFR_exon_20	EGFR_N771D_A>G	EGFR_exon_20_part_1_37_AtoG	GCCCAGCAGGCGGCACACGT	GCCAGCGTGGACgACCCCCACGTGTGCCGCCTGCT	GCCAGCGTGGACGACCCCCACGTGTGCCGCCTGCT	AGCAGGCGGCACACGTGGGGGTCGTCCACGCTGGC	TGGACg	ACCCC	TGGACGACCCC	GGGGTCGTCCA	GGGGTCGTCCA
EGFR_exon_20	EGFR_N771I_A>T	EGFR_exon_20_part_1_38_AtoT	CCAGCAGGCGGCACACGTGG	AGCGTGGACAtCCCCCACGTGTGCCGCCTG	AGCGTGGACATCCCCCACGTGTGCCGCCTG	CAGGCGGCACACGTGGGGGATGTCCACGCT	GGACAt	CCCCC	GGACATCCCCC	GGGGGATGTCC	GGGGGATGTCC
EGFR_exon_20	EGFR_N771I_A>T	EGFR_exon_20_part_1_38_AtoT	CCCAGCAGGCGGCACACGTG	AGCGTGGACAtCCCCCACGTGTGCCGCCTGC	AGCGTGGACATCCCCCACGTGTGCCGCCTGC	GCAGGCGGCACACGTGGGGGATGTCCACGCT	GGACAt	CCCCC	GGACATCCCCC	GGGGGATGTCC	GGGGGATGTCC
EGFR_exon_20	EGFR_N771I_A>T	EGFR_exon_20_part_1_38_AtoT	GCCCAGCAGGCGGCACACGT	AGCGTGGACAtCCCCCACGTGTGCCGCCTGCT	AGCGTGGACATCCCCCACGTGTGCCGCCTGCT	AGCAGGCGGCACACGTGGGGGATGTCCACGCT	GGACAt	CCCCC	GGACATCCCCC	GGGGGATGTCC	GGGGGATGTCC
EGFR_exon_20	EGFR_N771I_A>T	EGFR_exon_20_part_1_38_AtoT	AGCCTACGTGATGGCCAGCG	ACACGTGGGGGaTGTCCACGCTGGCCATCACGTA	ACACGTGGGGGATGTCCACGCTGGCCATCACGTA	TACGTGATGGCCAGCGTGGACATCCCCCACGTGT	GGGGGa	TGTCC	GGGGGATGTCC	GGACATCCCCC	GGACATCCCCC
EGFR_exon_20	EGFR_N771T_A>C	EGFR_exon_20_part_1_38_AtoC	CCAGCAGGCGGCACACGTGG	AGCGTGGACAcCCCCCACGTGTGCCGCCTG	AGCGTGGACACCCCCCACGTGTGCCGCCTG	CAGGCGGCACACGTGGGGGGTGTCCACGCT	GGACAc	CCCCC	GGACACCCCCC	GGGGGGTGTCC	GGGGGGTGTCC
EGFR_exon_20	EGFR_N771T_A>C	EGFR_exon_20_part_1_38_AtoC	CCCAGCAGGCGGCACACGTG	AGCGTGGACAcCCCCCACGTGTGCCGCCTGC	AGCGTGGACACCCCCCACGTGTGCCGCCTGC	GCAGGCGGCACACGTGGGGGGTGTCCACGCT	GGACAc	CCCCC	GGACACCCCCC	GGGGGGTGTCC	GGGGGGTGTCC
EGFR_exon_20	EGFR_N771T_A>C	EGFR_exon_20_part_1_38_AtoC	GCCCAGCAGGCGGCACACGT	AGCGTGGACAcCCCCCACGTGTGCCGCCTGCT	AGCGTGGACACCCCCCACGTGTGCCGCCTGCT	AGCAGGCGGCACACGTGGGGGGTGTCCACGCT	GGACAc	CCCCC	GGACACCCCCC	GGGGGGTGTCC	GGGGGGTGTCC
EGFR_exon_20	EGFR_N771T_A>C	EGFR_exon_20_part_1_38_AtoC	AGCCTACGTGATGGCCAGCG	ACACGTGGGGGgTGTCCACGCTGGCCATCACGTA	ACACGTGGGGGGTGTCCACGCTGGCCATCACGTA	TACGTGATGGCCAGCGTGGACACCCCCCACGTGT	GGGGGg	TGTCC	GGGGGGTGTCC	GGACACCCCCC	GGACACCCCCC
EGFR_exon_20	EGFR_N771S_A>G	EGFR_exon_20_part_1_38_AtoG	CCAGCAGGCGGCACACGTGG	AGCGTGGACAgCCCCCACGTGTGCCGCCTG	AGCGTGGACAGCCCCCACGTGTGCCGCCTG	CAGGCGGCACACGTGGGGGCTGTCCACGCT	GGACAg	CCCCC	GGACAGCCCCC	GGGGGCTGTCC	GGGGGCTGTCC
EGFR_exon_20	EGFR_N771S_A>G	EGFR_exon_20_part_1_38_AtoG	CCCAGCAGGCGGCACACGTG	AGCGTGGACAgCCCCCACGTGTGCCGCCTGC	AGCGTGGACAGCCCCCACGTGTGCCGCCTGC	GCAGGCGGCACACGTGGGGGCTGTCCACGCT	GGACAg	CCCCC	GGACAGCCCCC	GGGGGCTGTCC	GGGGGCTGTCC
EGFR_exon_20	EGFR_N771S_A>G	EGFR_exon_20_part_1_38_AtoG	GCCCAGCAGGCGGCACACGT	AGCGTGGACAgCCCCCACGTGTGCCGCCTGCT	AGCGTGGACAGCCCCCACGTGTGCCGCCTGCT	AGCAGGCGGCACACGTGGGGGCTGTCCACGCT	GGACAg	CCCCC	GGACAGCCCCC	GGGGGCTGTCC	GGGGGCTGTCC
EGFR_exon_20	EGFR_N771S_A>G	EGFR_exon_20_part_1_38_AtoG	AGCCTACGTGATGGCCAGCG	ACACGTGGGGGcTGTCCACGCTGGCCATCACGTA	ACACGTGGGGGCTGTCCACGCTGGCCATCACGTA	TACGTGATGGCCAGCGTGGACAGCCCCCACGTGT	GGGGGc	TGTCC	GGGGGCTGTCC	GGACAGCCCCC	GGACAGCCCCC
EGFR_exon_20	EGFR_N771K_C>A	EGFR_exon_20_part_1_39_CtoA	CCAGCAGGCGGCACACGTGG	GCGTGGACAAaCCCCACGTGTGCCGCCTG	GCGTGGACAAACCCCACGTGTGCCGCCTG	CAGGCGGCACACGTGGGGTTTGTCCACGC	GACAAa	CCCCA	GACAAACCCCA	TGGGGTTTGTC	TGGGGTTTGTC
EGFR_exon_20	EGFR_N771K_C>A	EGFR_exon_20_part_1_39_CtoA	CCCAGCAGGCGGCACACGTG	GCGTGGACAAaCCCCACGTGTGCCGCCTGC	GCGTGGACAAACCCCACGTGTGCCGCCTGC	GCAGGCGGCACACGTGGGGTTTGTCCACGC	GACAAa	CCCCA	GACAAACCCCA	TGGGGTTTGTC	TGGGGTTTGTC
EGFR_exon_20	EGFR_N771K_C>A	EGFR_exon_20_part_1_39_CtoA	GCCCAGCAGGCGGCACACGT	GCGTGGACAAaCCCCACGTGTGCCGCCTGCT	GCGTGGACAAACCCCACGTGTGCCGCCTGCT	AGCAGGCGGCACACGTGGGGTTTGTCCACGC	GACAAa	CCCCA	GACAAACCCCA	TGGGGTTTGTC	TGGGGTTTGTC
EGFR_exon_20	EGFR_N771K_C>A	EGFR_exon_20_part_1_39_CtoA	TGCCCAGCAGGCGGCACACG	GCGTGGACAAaCCCCACGTGTGCCGCCTGCTG	GCGTGGACAAACCCCACGTGTGCCGCCTGCTG	CAGCAGGCGGCACACGTGGGGTTTGTCCACGC	GACAAa	CCCCA	GACAAACCCCA	TGGGGTTTGTC	TGGGGTTTGTC
EGFR_exon_20	EGFR_N771N_C>T	EGFR_exon_20_part_1_39_CtoT	CCAGCAGGCGGCACACGTGG	GCGTGGACAAtCCCCACGTGTGCCGCCTG	GCGTGGACAATCCCCACGTGTGCCGCCTG	CAGGCGGCACACGTGGGGATTGTCCACGC	GACAAt	CCCCA	GACAATCCCCA	TGGGGATTGTC	TGGGGATTGTC
EGFR_exon_20	EGFR_N771N_C>T	EGFR_exon_20_part_1_39_CtoT	CCCAGCAGGCGGCACACGTG	GCGTGGACAAtCCCCACGTGTGCCGCCTGC	GCGTGGACAATCCCCACGTGTGCCGCCTGC	GCAGGCGGCACACGTGGGGATTGTCCACGC	GACAAt	CCCCA	GACAATCCCCA	TGGGGATTGTC	TGGGGATTGTC
EGFR_exon_20	EGFR_N771N_C>T	EGFR_exon_20_part_1_39_CtoT	GCCCAGCAGGCGGCACACGT	GCGTGGACAAtCCCCACGTGTGCCGCCTGCT	GCGTGGACAATCCCCACGTGTGCCGCCTGCT	AGCAGGCGGCACACGTGGGGATTGTCCACGC	GACAAt	CCCCA	GACAATCCCCA	TGGGGATTGTC	TGGGGATTGTC
EGFR_exon_20	EGFR_N771N_C>T	EGFR_exon_20_part_1_39_CtoT	TGCCCAGCAGGCGGCACACG	GCGTGGACAAtCCCCACGTGTGCCGCCTGCTG	GCGTGGACAATCCCCACGTGTGCCGCCTGCTG	CAGCAGGCGGCACACGTGGGGATTGTCCACGC	GACAAt	CCCCA	GACAATCCCCA	TGGGGATTGTC	TGGGGATTGTC
EGFR_exon_20	EGFR_N771K_C>G	EGFR_exon_20_part_1_39_CtoG	CCAGCAGGCGGCACACGTGG	GCGTGGACAAgCCCCACGTGTGCCGCCTG	GCGTGGACAAGCCCCACGTGTGCCGCCTG	CAGGCGGCACACGTGGGGCTTGTCCACGC	GACAAg	CCCCA	GACAAGCCCCA	TGGGGCTTGTC	TGGGGCTTGTC
EGFR_exon_20	EGFR_N771K_C>G	EGFR_exon_20_part_1_39_CtoG	CCCAGCAGGCGGCACACGTG	GCGTGGACAAgCCCCACGTGTGCCGCCTGC	GCGTGGACAAGCCCCACGTGTGCCGCCTGC	GCAGGCGGCACACGTGGGGCTTGTCCACGC	GACAAg	CCCCA	GACAAGCCCCA	TGGGGCTTGTC	TGGGGCTTGTC
EGFR_exon_20	EGFR_N771K_C>G	EGFR_exon_20_part_1_39_CtoG	GCCCAGCAGGCGGCACACGT	GCGTGGACAAgCCCCACGTGTGCCGCCTGCT	GCGTGGACAAGCCCCACGTGTGCCGCCTGCT	AGCAGGCGGCACACGTGGGGCTTGTCCACGC	GACAAg	CCCCA	GACAAGCCCCA	TGGGGCTTGTC	TGGGGCTTGTC
EGFR_exon_20	EGFR_N771K_C>G	EGFR_exon_20_part_1_39_CtoG	TGCCCAGCAGGCGGCACACG	GCGTGGACAAgCCCCACGTGTGCCGCCTGCTG	GCGTGGACAAGCCCCACGTGTGCCGCCTGCTG	CAGCAGGCGGCACACGTGGGGCTTGTCCACGC	GACAAg	CCCCA	GACAAGCCCCA	TGGGGCTTGTC	TGGGGCTTGTC
EGFR_exon_20	EGFR_P772T_C>A	EGFR_exon_20_part_1_40_CtoA	CCAGCAGGCGGCACACGTGG	GCGTGGACAACaCCCACGTGTGCCGCCTG	GCGTGGACAACACCCACGTGTGCCGCCTG	CAGGCGGCACACGTGGGTGTTGTCCACGC	ACAACa	CCCAC	ACAACACCCAC	GTGGGTGTTGT	GTGGGTGTTGT
EGFR_exon_20	EGFR_P772T_C>A	EGFR_exon_20_part_1_40_CtoA	CCCAGCAGGCGGCACACGTG	GCGTGGACAACaCCCACGTGTGCCGCCTGC	GCGTGGACAACACCCACGTGTGCCGCCTGC	GCAGGCGGCACACGTGGGTGTTGTCCACGC	ACAACa	CCCAC	ACAACACCCAC	GTGGGTGTTGT	GTGGGTGTTGT
EGFR_exon_20	EGFR_P772T_C>A	EGFR_exon_20_part_1_40_CtoA	GCCCAGCAGGCGGCACACGT	GCGTGGACAACaCCCACGTGTGCCGCCTGCT	GCGTGGACAACACCCACGTGTGCCGCCTGCT	AGCAGGCGGCACACGTGGGTGTTGTCCACGC	ACAACa	CCCAC	ACAACACCCAC	GTGGGTGTTGT	GTGGGTGTTGT
EGFR_exon_20	EGFR_P772T_C>A	EGFR_exon_20_part_1_40_CtoA	TGCCCAGCAGGCGGCACACG	GCGTGGACAACaCCCACGTGTGCCGCCTGCTG	GCGTGGACAACACCCACGTGTGCCGCCTGCTG	CAGCAGGCGGCACACGTGGGTGTTGTCCACGC	ACAACa	CCCAC	ACAACACCCAC	GTGGGTGTTGT	GTGGGTGTTGT
EGFR_exon_20	EGFR_P772S_C>T	EGFR_exon_20_part_1_40_CtoT	CCAGCAGGCGGCACACGTGG	GCGTGGACAACtCCCACGTGTGCCGCCTG	GCGTGGACAACTCCCACGTGTGCCGCCTG	CAGGCGGCACACGTGGGAGTTGTCCACGC	ACAACt	CCCAC	ACAACTCCCAC	GTGGGAGTTGT	GTGGGAGTTGT
EGFR_exon_20	EGFR_P772S_C>T	EGFR_exon_20_part_1_40_CtoT	CCCAGCAGGCGGCACACGTG	GCGTGGACAACtCCCACGTGTGCCGCCTGC	GCGTGGACAACTCCCACGTGTGCCGCCTGC	GCAGGCGGCACACGTGGGAGTTGTCCACGC	ACAACt	CCCAC	ACAACTCCCAC	GTGGGAGTTGT	GTGGGAGTTGT
EGFR_exon_20	EGFR_P772S_C>T	EGFR_exon_20_part_1_40_CtoT	GCCCAGCAGGCGGCACACGT	GCGTGGACAACtCCCACGTGTGCCGCCTGCT	GCGTGGACAACTCCCACGTGTGCCGCCTGCT	AGCAGGCGGCACACGTGGGAGTTGTCCACGC	ACAACt	CCCAC	ACAACTCCCAC	GTGGGAGTTGT	GTGGGAGTTGT
EGFR_exon_20	EGFR_P772S_C>T	EGFR_exon_20_part_1_40_CtoT	TGCCCAGCAGGCGGCACACG	GCGTGGACAACtCCCACGTGTGCCGCCTGCTG	GCGTGGACAACTCCCACGTGTGCCGCCTGCTG	CAGCAGGCGGCACACGTGGGAGTTGTCCACGC	ACAACt	CCCAC	ACAACTCCCAC	GTGGGAGTTGT	GTGGGAGTTGT
EGFR_exon_20	EGFR_P772A_C>G	EGFR_exon_20_part_1_40_CtoG	CCAGCAGGCGGCACACGTGG	GCGTGGACAACgCCCACGTGTGCCGCCTG	GCGTGGACAACGCCCACGTGTGCCGCCTG	CAGGCGGCACACGTGGGCGTTGTCCACGC	ACAACg	CCCAC	ACAACGCCCAC	GTGGGCGTTGT	GTGGGCGTTGT
EGFR_exon_20	EGFR_P772A_C>G	EGFR_exon_20_part_1_40_CtoG	CCCAGCAGGCGGCACACGTG	GCGTGGACAACgCCCACGTGTGCCGCCTGC	GCGTGGACAACGCCCACGTGTGCCGCCTGC	GCAGGCGGCACACGTGGGCGTTGTCCACGC	ACAACg	CCCAC	ACAACGCCCAC	GTGGGCGTTGT	GTGGGCGTTGT
EGFR_exon_20	EGFR_P772A_C>G	EGFR_exon_20_part_1_40_CtoG	GCCCAGCAGGCGGCACACGT	GCGTGGACAACgCCCACGTGTGCCGCCTGCT	GCGTGGACAACGCCCACGTGTGCCGCCTGCT	AGCAGGCGGCACACGTGGGCGTTGTCCACGC	ACAACg	CCCAC	ACAACGCCCAC	GTGGGCGTTGT	GTGGGCGTTGT
EGFR_exon_20	EGFR_P772A_C>G	EGFR_exon_20_part_1_40_CtoG	TGCCCAGCAGGCGGCACACG	GCGTGGACAACgCCCACGTGTGCCGCCTGCTG	GCGTGGACAACGCCCACGTGTGCCGCCTGCTG	CAGCAGGCGGCACACGTGGGCGTTGTCCACGC	ACAACg	CCCAC	ACAACGCCCAC	GTGGGCGTTGT	GTGGGCGTTGT
EGFR_exon_20	EGFR_P772H_C>A	EGFR_exon_20_part_1_41_CtoA	CCCAGCAGGCGGCACACGTG	GTGGACAACCaCCACGTGTGCCGCCTGC	GTGGACAACCACCACGTGTGCCGCCTGC	GCAGGCGGCACACGTGGTGGTTGTCCAC	CAACCa	CCACG	CAACCACCACG	CGTGGTGGTTG	CGTGGTGGTTG
EGFR_exon_20	EGFR_P772H_C>A	EGFR_exon_20_part_1_41_CtoA	GCCCAGCAGGCGGCACACGT	GTGGACAACCaCCACGTGTGCCGCCTGCT	GTGGACAACCACCACGTGTGCCGCCTGCT	AGCAGGCGGCACACGTGGTGGTTGTCCAC	CAACCa	CCACG	CAACCACCACG	CGTGGTGGTTG	CGTGGTGGTTG
EGFR_exon_20	EGFR_P772H_C>A	EGFR_exon_20_part_1_41_CtoA	CCAGCAGGCGGCACACGTGG	GTGGACAACCaCCACGTGTGCCGCCTG	GTGGACAACCACCACGTGTGCCGCCTG	CAGGCGGCACACGTGGTGGTTGTCCAC	CAACCa	CCACG	CAACCACCACG	CGTGGTGGTTG	CGTGGTGGTTG
EGFR_exon_20	EGFR_P772H_C>A	EGFR_exon_20_part_1_41_CtoA	TGCCCAGCAGGCGGCACACG	GTGGACAACCaCCACGTGTGCCGCCTGCTG	GTGGACAACCACCACGTGTGCCGCCTGCTG	CAGCAGGCGGCACACGTGGTGGTTGTCCAC	CAACCa	CCACG	CAACCACCACG	CGTGGTGGTTG	CGTGGTGGTTG
EGFR_exon_20	EGFR_P772L_C>T	EGFR_exon_20_part_1_41_CtoT	CCCAGCAGGCGGCACACGTG	GTGGACAACCtCCACGTGTGCCGCCTGC	GTGGACAACCTCCACGTGTGCCGCCTGC	GCAGGCGGCACACGTGGAGGTTGTCCAC	CAACCt	CCACG	CAACCTCCACG	CGTGGAGGTTG	CGTGGAGGTTG
EGFR_exon_20	EGFR_P772L_C>T	EGFR_exon_20_part_1_41_CtoT	GCCCAGCAGGCGGCACACGT	GTGGACAACCtCCACGTGTGCCGCCTGCT	GTGGACAACCTCCACGTGTGCCGCCTGCT	AGCAGGCGGCACACGTGGAGGTTGTCCAC	CAACCt	CCACG	CAACCTCCACG	CGTGGAGGTTG	CGTGGAGGTTG
EGFR_exon_20	EGFR_P772L_C>T	EGFR_exon_20_part_1_41_CtoT	CCAGCAGGCGGCACACGTGG	GTGGACAACCtCCACGTGTGCCGCCTG	GTGGACAACCTCCACGTGTGCCGCCTG	CAGGCGGCACACGTGGAGGTTGTCCAC	CAACCt	CCACG	CAACCTCCACG	CGTGGAGGTTG	CGTGGAGGTTG
EGFR_exon_20	EGFR_P772L_C>T	EGFR_exon_20_part_1_41_CtoT	TGCCCAGCAGGCGGCACACG	GTGGACAACCtCCACGTGTGCCGCCTGCTG	GTGGACAACCTCCACGTGTGCCGCCTGCTG	CAGCAGGCGGCACACGTGGAGGTTGTCCAC	CAACCt	CCACG	CAACCTCCACG	CGTGGAGGTTG	CGTGGAGGTTG
EGFR_exon_20	EGFR_P772R_C>G	EGFR_exon_20_part_1_41_CtoG	CCCAGCAGGCGGCACACGTG	GTGGACAACCgCCACGTGTGCCGCCTGC	GTGGACAACCGCCACGTGTGCCGCCTGC	GCAGGCGGCACACGTGGCGGTTGTCCAC	CAACCg	CCACG	CAACCGCCACG	CGTGGCGGTTG	CGTGGCGGTTG
EGFR_exon_20	EGFR_P772R_C>G	EGFR_exon_20_part_1_41_CtoG	GCCCAGCAGGCGGCACACGT	GTGGACAACCgCCACGTGTGCCGCCTGCT	GTGGACAACCGCCACGTGTGCCGCCTGCT	AGCAGGCGGCACACGTGGCGGTTGTCCAC	CAACCg	CCACG	CAACCGCCACG	CGTGGCGGTTG	CGTGGCGGTTG
EGFR_exon_20	EGFR_P772R_C>G	EGFR_exon_20_part_1_41_CtoG	CCAGCAGGCGGCACACGTGG	GTGGACAACCgCCACGTGTGCCGCCTG	GTGGACAACCGCCACGTGTGCCGCCTG	CAGGCGGCACACGTGGCGGTTGTCCAC	CAACCg	CCACG	CAACCGCCACG	CGTGGCGGTTG	CGTGGCGGTTG
EGFR_exon_20	EGFR_P772R_C>G	EGFR_exon_20_part_1_41_CtoG	TGCCCAGCAGGCGGCACACG	GTGGACAACCgCCACGTGTGCCGCCTGCTG	GTGGACAACCGCCACGTGTGCCGCCTGCTG	CAGCAGGCGGCACACGTGGCGGTTGTCCAC	CAACCg	CCACG	CAACCGCCACG	CGTGGCGGTTG	CGTGGCGGTTG
EGFR_exon_20	EGFR_P772P_C>A	EGFR_exon_20_part_1_42_CtoA	GCCCAGCAGGCGGCACACGT	TGGACAACCCaCACGTGTGCCGCCTGCT	TGGACAACCCACACGTGTGCCGCCTGCT	AGCAGGCGGCACACGTGTGGGTTGTCCA	AACCCa	CACGT	AACCCACACGT	ACGTGTGGGTT	ACGTGTGGGTT
EGFR_exon_20	EGFR_P772P_C>A	EGFR_exon_20_part_1_42_CtoA	TGCCCAGCAGGCGGCACACG	TGGACAACCCaCACGTGTGCCGCCTGCTG	TGGACAACCCACACGTGTGCCGCCTGCTG	CAGCAGGCGGCACACGTGTGGGTTGTCCA	AACCCa	CACGT	AACCCACACGT	ACGTGTGGGTT	ACGTGTGGGTT
EGFR_exon_20	EGFR_P772P_C>A	EGFR_exon_20_part_1_42_CtoA	CCAGCAGGCGGCACACGTGG	TGGACAACCCaCACGTGTGCCGCCTG	TGGACAACCCACACGTGTGCCGCCTG	CAGGCGGCACACGTGTGGGTTGTCCA	AACCCa	CACGT	AACCCACACGT	ACGTGTGGGTT	ACGTGTGGGTT
EGFR_exon_20	EGFR_P772P_C>A	EGFR_exon_20_part_1_42_CtoA	CCCAGCAGGCGGCACACGTG	TGGACAACCCaCACGTGTGCCGCCTGC	TGGACAACCCACACGTGTGCCGCCTGC	GCAGGCGGCACACGTGTGGGTTGTCCA	AACCCa	CACGT	AACCCACACGT	ACGTGTGGGTT	ACGTGTGGGTT
EGFR_exon_20	EGFR_P772P_C>T	EGFR_exon_20_part_1_42_CtoT	GCCCAGCAGGCGGCACACGT	TGGACAACCCtCACGTGTGCCGCCTGCT	TGGACAACCCTCACGTGTGCCGCCTGCT	AGCAGGCGGCACACGTGAGGGTTGTCCA	AACCCt	CACGT	AACCCTCACGT	ACGTGAGGGTT	ACGTGAGGGTT
EGFR_exon_20	EGFR_P772P_C>T	EGFR_exon_20_part_1_42_CtoT	TGCCCAGCAGGCGGCACACG	TGGACAACCCtCACGTGTGCCGCCTGCTG	TGGACAACCCTCACGTGTGCCGCCTGCTG	CAGCAGGCGGCACACGTGAGGGTTGTCCA	AACCCt	CACGT	AACCCTCACGT	ACGTGAGGGTT	ACGTGAGGGTT
EGFR_exon_20	EGFR_P772P_C>T	EGFR_exon_20_part_1_42_CtoT	CCAGCAGGCGGCACACGTGG	TGGACAACCCtCACGTGTGCCGCCTG	TGGACAACCCTCACGTGTGCCGCCTG	CAGGCGGCACACGTGAGGGTTGTCCA	AACCCt	CACGT	AACCCTCACGT	ACGTGAGGGTT	ACGTGAGGGTT
EGFR_exon_20	EGFR_P772P_C>T	EGFR_exon_20_part_1_42_CtoT	CCCAGCAGGCGGCACACGTG	TGGACAACCCtCACGTGTGCCGCCTGC	TGGACAACCCTCACGTGTGCCGCCTGC	GCAGGCGGCACACGTGAGGGTTGTCCA	AACCCt	CACGT	AACCCTCACGT	ACGTGAGGGTT	ACGTGAGGGTT
EGFR_exon_20	EGFR_P772P_C>G	EGFR_exon_20_part_1_42_CtoG	GCCCAGCAGGCGGCACACGT	TGGACAACCCgCACGTGTGCCGCCTGCT	TGGACAACCCGCACGTGTGCCGCCTGCT	AGCAGGCGGCACACGTGCGGGTTGTCCA	AACCCg	CACGT	AACCCGCACGT	ACGTGCGGGTT	ACGTGCGGGTT
EGFR_exon_20	EGFR_P772P_C>G	EGFR_exon_20_part_1_42_CtoG	TGCCCAGCAGGCGGCACACG	TGGACAACCCgCACGTGTGCCGCCTGCTG	TGGACAACCCGCACGTGTGCCGCCTGCTG	CAGCAGGCGGCACACGTGCGGGTTGTCCA	AACCCg	CACGT	AACCCGCACGT	ACGTGCGGGTT	ACGTGCGGGTT
EGFR_exon_20	EGFR_P772P_C>G	EGFR_exon_20_part_1_42_CtoG	CCAGCAGGCGGCACACGTGG	TGGACAACCCgCACGTGTGCCGCCTG	TGGACAACCCGCACGTGTGCCGCCTG	CAGGCGGCACACGTGCGGGTTGTCCA	AACCCg	CACGT	AACCCGCACGT	ACGTGCGGGTT	ACGTGCGGGTT
EGFR_exon_20	EGFR_P772P_C>G	EGFR_exon_20_part_1_42_CtoG	CCCAGCAGGCGGCACACGTG	TGGACAACCCgCACGTGTGCCGCCTGC	TGGACAACCCGCACGTGTGCCGCCTGC	GCAGGCGGCACACGTGCGGGTTGTCCA	AACCCg	CACGT	AACCCGCACGT	ACGTGCGGGTT	ACGTGCGGGTT
EGFR_exon_20	EGFR_H773N_C>A	EGFR_exon_20_part_1_43_CtoA	TGCCCAGCAGGCGGCACACG	GGACAACCCCaACGTGTGCCGCCTGCTG	GGACAACCCCAACGTGTGCCGCCTGCTG	CAGCAGGCGGCACACGTTGGGGTTGTCC	ACCCCa	ACGTG	ACCCCAACGTG	CACGTTGGGGT	CACGTTGGGGT
EGFR_exon_20	EGFR_H773N_C>A	EGFR_exon_20_part_1_43_CtoA	CCAGCAGGCGGCACACGTGG	GGACAACCCCaACGTGTGCCGCCTG	GGACAACCCCAACGTGTGCCGCCTG	CAGGCGGCACACGTTGGGGTTGTCC	ACCCCa	ACGTG	ACCCCAACGTG	CACGTTGGGGT	CACGTTGGGGT
EGFR_exon_20	EGFR_H773N_C>A	EGFR_exon_20_part_1_43_CtoA	CCCAGCAGGCGGCACACGTG	GGACAACCCCaACGTGTGCCGCCTGC	GGACAACCCCAACGTGTGCCGCCTGC	GCAGGCGGCACACGTTGGGGTTGTCC	ACCCCa	ACGTG	ACCCCAACGTG	CACGTTGGGGT	CACGTTGGGGT
EGFR_exon_20	EGFR_H773N_C>A	EGFR_exon_20_part_1_43_CtoA	GCCCAGCAGGCGGCACACGT	GGACAACCCCaACGTGTGCCGCCTGCT	GGACAACCCCAACGTGTGCCGCCTGCT	AGCAGGCGGCACACGTTGGGGTTGTCC	ACCCCa	ACGTG	ACCCCAACGTG	CACGTTGGGGT	CACGTTGGGGT
EGFR_exon_20	EGFR_H773Y_C>T	EGFR_exon_20_part_1_43_CtoT	TGCCCAGCAGGCGGCACACG	GGACAACCCCtACGTGTGCCGCCTGCTG	GGACAACCCCTACGTGTGCCGCCTGCTG	CAGCAGGCGGCACACGTAGGGGTTGTCC	ACCCCt	ACGTG	ACCCCTACGTG	CACGTAGGGGT	CACGTAGGGGT
EGFR_exon_20	EGFR_H773Y_C>T	EGFR_exon_20_part_1_43_CtoT	CCAGCAGGCGGCACACGTGG	GGACAACCCCtACGTGTGCCGCCTG	GGACAACCCCTACGTGTGCCGCCTG	CAGGCGGCACACGTAGGGGTTGTCC	ACCCCt	ACGTG	ACCCCTACGTG	CACGTAGGGGT	CACGTAGGGGT
EGFR_exon_20	EGFR_H773Y_C>T	EGFR_exon_20_part_1_43_CtoT	CCCAGCAGGCGGCACACGTG	GGACAACCCCtACGTGTGCCGCCTGC	GGACAACCCCTACGTGTGCCGCCTGC	GCAGGCGGCACACGTAGGGGTTGTCC	ACCCCt	ACGTG	ACCCCTACGTG	CACGTAGGGGT	CACGTAGGGGT
EGFR_exon_20	EGFR_H773Y_C>T	EGFR_exon_20_part_1_43_CtoT	GCCCAGCAGGCGGCACACGT	GGACAACCCCtACGTGTGCCGCCTGCT	GGACAACCCCTACGTGTGCCGCCTGCT	AGCAGGCGGCACACGTAGGGGTTGTCC	ACCCCt	ACGTG	ACCCCTACGTG	CACGTAGGGGT	CACGTAGGGGT
EGFR_exon_20	EGFR_H773D_C>G	EGFR_exon_20_part_1_43_CtoG	TGCCCAGCAGGCGGCACACG	GGACAACCCCgACGTGTGCCGCCTGCTG	GGACAACCCCGACGTGTGCCGCCTGCTG	CAGCAGGCGGCACACGTCGGGGTTGTCC	ACCCCg	ACGTG	ACCCCGACGTG	CACGTCGGGGT	CACGTCGGGGT
EGFR_exon_20	EGFR_H773D_C>G	EGFR_exon_20_part_1_43_CtoG	CCAGCAGGCGGCACACGTGG	GGACAACCCCgACGTGTGCCGCCTG	GGACAACCCCGACGTGTGCCGCCTG	CAGGCGGCACACGTCGGGGTTGTCC	ACCCCg	ACGTG	ACCCCGACGTG	CACGTCGGGGT	CACGTCGGGGT
EGFR_exon_20	EGFR_H773D_C>G	EGFR_exon_20_part_1_43_CtoG	CCCAGCAGGCGGCACACGTG	GGACAACCCCgACGTGTGCCGCCTGC	GGACAACCCCGACGTGTGCCGCCTGC	GCAGGCGGCACACGTCGGGGTTGTCC	ACCCCg	ACGTG	ACCCCGACGTG	CACGTCGGGGT	CACGTCGGGGT
EGFR_exon_20	EGFR_H773D_C>G	EGFR_exon_20_part_1_43_CtoG	GCCCAGCAGGCGGCACACGT	GGACAACCCCgACGTGTGCCGCCTGCT	GGACAACCCCGACGTGTGCCGCCTGCT	AGCAGGCGGCACACGTCGGGGTTGTCC	ACCCCg	ACGTG	ACCCCGACGTG	CACGTCGGGGT	CACGTCGGGGT
EGFR_exon_20	EGFR_H773L_A>T	EGFR_exon_20_part_1_44_AtoT	CCAGCAGGCGGCACACGTGG	GACAACCCCCtCGTGTGCCGCCTG	GACAACCCCCTCGTGTGCCGCCTG	CAGGCGGCACACGAGGGGGTTGTC	CCCCCt	CGTGT	CCCCCTCGTGT	ACACGAGGGGG	ACACGAGGGGG
EGFR_exon_20	EGFR_H773L_A>T	EGFR_exon_20_part_1_44_AtoT	CCCAGCAGGCGGCACACGTG	GACAACCCCCtCGTGTGCCGCCTGC	GACAACCCCCTCGTGTGCCGCCTGC	GCAGGCGGCACACGAGGGGGTTGTC	CCCCCt	CGTGT	CCCCCTCGTGT	ACACGAGGGGG	ACACGAGGGGG
EGFR_exon_20	EGFR_H773L_A>T	EGFR_exon_20_part_1_44_AtoT	GCCCAGCAGGCGGCACACGT	GACAACCCCCtCGTGTGCCGCCTGCT	GACAACCCCCTCGTGTGCCGCCTGCT	AGCAGGCGGCACACGAGGGGGTTGTC	CCCCCt	CGTGT	CCCCCTCGTGT	ACACGAGGGGG	ACACGAGGGGG
EGFR_exon_20	EGFR_H773L_A>T	EGFR_exon_20_part_1_44_AtoT	TGCCCAGCAGGCGGCACACG	GACAACCCCCtCGTGTGCCGCCTGCTG	GACAACCCCCTCGTGTGCCGCCTGCTG	CAGCAGGCGGCACACGAGGGGGTTGTC	CCCCCt	CGTGT	CCCCCTCGTGT	ACACGAGGGGG	ACACGAGGGGG
EGFR_exon_20	EGFR_H773P_A>C	EGFR_exon_20_part_1_44_AtoC	CCAGCAGGCGGCACACGTGG	GACAACCCCCcCGTGTGCCGCCTG	GACAACCCCCCCGTGTGCCGCCTG	CAGGCGGCACACGGGGGGGTTGTC	CCCCCc	CGTGT	CCCCCCCGTGT	ACACGGGGGGG	ACACGGGGGGG
EGFR_exon_20	EGFR_H773P_A>C	EGFR_exon_20_part_1_44_AtoC	CCCAGCAGGCGGCACACGTG	GACAACCCCCcCGTGTGCCGCCTGC	GACAACCCCCCCGTGTGCCGCCTGC	GCAGGCGGCACACGGGGGGGTTGTC	CCCCCc	CGTGT	CCCCCCCGTGT	ACACGGGGGGG	ACACGGGGGGG
EGFR_exon_20	EGFR_H773P_A>C	EGFR_exon_20_part_1_44_AtoC	GCCCAGCAGGCGGCACACGT	GACAACCCCCcCGTGTGCCGCCTGCT	GACAACCCCCCCGTGTGCCGCCTGCT	AGCAGGCGGCACACGGGGGGGTTGTC	CCCCCc	CGTGT	CCCCCCCGTGT	ACACGGGGGGG	ACACGGGGGGG
EGFR_exon_20	EGFR_H773P_A>C	EGFR_exon_20_part_1_44_AtoC	TGCCCAGCAGGCGGCACACG	GACAACCCCCcCGTGTGCCGCCTGCTG	GACAACCCCCCCGTGTGCCGCCTGCTG	CAGCAGGCGGCACACGGGGGGGTTGTC	CCCCCc	CGTGT	CCCCCCCGTGT	ACACGGGGGGG	ACACGGGGGGG
EGFR_exon_20	EGFR_H773R_A>G	EGFR_exon_20_part_1_44_AtoG	CCAGCAGGCGGCACACGTGG	GACAACCCCCgCGTGTGCCGCCTG	GACAACCCCCGCGTGTGCCGCCTG	CAGGCGGCACACGCGGGGGTTGTC	CCCCCg	CGTGT	CCCCCGCGTGT	ACACGCGGGGG	ACACGCGGGGG
EGFR_exon_20	EGFR_H773R_A>G	EGFR_exon_20_part_1_44_AtoG	CCCAGCAGGCGGCACACGTG	GACAACCCCCgCGTGTGCCGCCTGC	GACAACCCCCGCGTGTGCCGCCTGC	GCAGGCGGCACACGCGGGGGTTGTC	CCCCCg	CGTGT	CCCCCGCGTGT	ACACGCGGGGG	ACACGCGGGGG
EGFR_exon_20	EGFR_H773R_A>G	EGFR_exon_20_part_1_44_AtoG	GCCCAGCAGGCGGCACACGT	GACAACCCCCgCGTGTGCCGCCTGCT	GACAACCCCCGCGTGTGCCGCCTGCT	AGCAGGCGGCACACGCGGGGGTTGTC	CCCCCg	CGTGT	CCCCCGCGTGT	ACACGCGGGGG	ACACGCGGGGG
EGFR_exon_20	EGFR_H773R_A>G	EGFR_exon_20_part_1_44_AtoG	TGCCCAGCAGGCGGCACACG	GACAACCCCCgCGTGTGCCGCCTGCTG	GACAACCCCCGCGTGTGCCGCCTGCTG	CAGCAGGCGGCACACGCGGGGGTTGTC	CCCCCg	CGTGT	CCCCCGCGTGT	ACACGCGGGGG	ACACGCGGGGG
EGFR_exon_20	EGFR_H773Q_C>A	EGFR_exon_20_part_1_45_CtoA	CCCAGCAGGCGGCACACGTG	ACAACCCCCAaGTGTGCCGCCTGC	ACAACCCCCAAGTGTGCCGCCTGC	GCAGGCGGCACACTTGGGGGTTGT	CCCCAa	GTGTG	CCCCAAGTGTG	CACACTTGGGG	CACACTTGGGG
EGFR_exon_20	EGFR_H773Q_C>A	EGFR_exon_20_part_1_45_CtoA	GCCCAGCAGGCGGCACACGT	ACAACCCCCAaGTGTGCCGCCTGCT	ACAACCCCCAAGTGTGCCGCCTGCT	AGCAGGCGGCACACTTGGGGGTTGT	CCCCAa	GTGTG	CCCCAAGTGTG	CACACTTGGGG	CACACTTGGGG
EGFR_exon_20	EGFR_H773Q_C>A	EGFR_exon_20_part_1_45_CtoA	TGCCCAGCAGGCGGCACACG	ACAACCCCCAaGTGTGCCGCCTGCTG	ACAACCCCCAAGTGTGCCGCCTGCTG	CAGCAGGCGGCACACTTGGGGGTTGT	CCCCAa	GTGTG	CCCCAAGTGTG	CACACTTGGGG	CACACTTGGGG
EGFR_exon_20	EGFR_H773Q_C>A	EGFR_exon_20_part_1_45_CtoA	TGAGGCAGATGCCCAGCAGG	ACAACCCCCAaGTGTGCCGCCTGCTGGGCATCTGC	ACAACCCCCAAGTGTGCCGCCTGCTGGGCATCTGC	GCAGATGCCCAGCAGGCGGCACACTTGGGGGTTGT	CCCCAa	GTGTG	CCCCAAGTGTG	CACACTTGGGG	CACACTTGGGG
EGFR_exon_20	EGFR_H773H_C>T	EGFR_exon_20_part_1_45_CtoT	CCCAGCAGGCGGCACACGTG	ACAACCCCCAtGTGTGCCGCCTGC	ACAACCCCCATGTGTGCCGCCTGC	GCAGGCGGCACACATGGGGGTTGT	CCCCAt	GTGTG	CCCCATGTGTG	CACACATGGGG	CACACATGGGG
EGFR_exon_20	EGFR_H773H_C>T	EGFR_exon_20_part_1_45_CtoT	GCCCAGCAGGCGGCACACGT	ACAACCCCCAtGTGTGCCGCCTGCT	ACAACCCCCATGTGTGCCGCCTGCT	AGCAGGCGGCACACATGGGGGTTGT	CCCCAt	GTGTG	CCCCATGTGTG	CACACATGGGG	CACACATGGGG
EGFR_exon_20	EGFR_H773H_C>T	EGFR_exon_20_part_1_45_CtoT	TGCCCAGCAGGCGGCACACG	ACAACCCCCAtGTGTGCCGCCTGCTG	ACAACCCCCATGTGTGCCGCCTGCTG	CAGCAGGCGGCACACATGGGGGTTGT	CCCCAt	GTGTG	CCCCATGTGTG	CACACATGGGG	CACACATGGGG
EGFR_exon_20	EGFR_H773H_C>T	EGFR_exon_20_part_1_45_CtoT	TGAGGCAGATGCCCAGCAGG	ACAACCCCCAtGTGTGCCGCCTGCTGGGCATCTGC	ACAACCCCCATGTGTGCCGCCTGCTGGGCATCTGC	GCAGATGCCCAGCAGGCGGCACACATGGGGGTTGT	CCCCAt	GTGTG	CCCCATGTGTG	CACACATGGGG	CACACATGGGG
EGFR_exon_20	EGFR_H773Q_C>G	EGFR_exon_20_part_1_45_CtoG	CCCAGCAGGCGGCACACGTG	ACAACCCCCAgGTGTGCCGCCTGC	ACAACCCCCAGGTGTGCCGCCTGC	GCAGGCGGCACACCTGGGGGTTGT	CCCCAg	GTGTG	CCCCAGGTGTG	CACACCTGGGG	CACACCTGGGG
EGFR_exon_20	EGFR_H773Q_C>G	EGFR_exon_20_part_1_45_CtoG	GCCCAGCAGGCGGCACACGT	ACAACCCCCAgGTGTGCCGCCTGCT	ACAACCCCCAGGTGTGCCGCCTGCT	AGCAGGCGGCACACCTGGGGGTTGT	CCCCAg	GTGTG	CCCCAGGTGTG	CACACCTGGGG	CACACCTGGGG
EGFR_exon_20	EGFR_H773Q_C>G	EGFR_exon_20_part_1_45_CtoG	TGCCCAGCAGGCGGCACACG	ACAACCCCCAgGTGTGCCGCCTGCTG	ACAACCCCCAGGTGTGCCGCCTGCTG	CAGCAGGCGGCACACCTGGGGGTTGT	CCCCAg	GTGTG	CCCCAGGTGTG	CACACCTGGGG	CACACCTGGGG
EGFR_exon_20	EGFR_H773Q_C>G	EGFR_exon_20_part_1_45_CtoG	TGAGGCAGATGCCCAGCAGG	ACAACCCCCAgGTGTGCCGCCTGCTGGGCATCTGC	ACAACCCCCAGGTGTGCCGCCTGCTGGGCATCTGC	GCAGATGCCCAGCAGGCGGCACACCTGGGGGTTGT	CCCCAg	GTGTG	CCCCAGGTGTG	CACACCTGGGG	CACACCTGGGG
EGFR_exon_20	EGFR_V774M_G>A	EGFR_exon_20_part_1_46_GtoA	GCCCAGCAGGCGGCACACGT	ACAACCCCCACaTGTGCCGCCTGCT	ACAACCCCCACATGTGCCGCCTGCT	AGCAGGCGGCACATGTGGGGGTTGT	CCCACa	TGTGC	CCCACATGTGC	GCACATGTGGG	GCACATGTGGG
EGFR_exon_20	EGFR_V774M_G>A	EGFR_exon_20_part_1_46_GtoA	TGCCCAGCAGGCGGCACACG	ACAACCCCCACaTGTGCCGCCTGCTG	ACAACCCCCACATGTGCCGCCTGCTG	CAGCAGGCGGCACATGTGGGGGTTGT	CCCACa	TGTGC	CCCACATGTGC	GCACATGTGGG	GCACATGTGGG
EGFR_exon_20	EGFR_V774M_G>A	EGFR_exon_20_part_1_46_GtoA	TGAGGCAGATGCCCAGCAGG	ACAACCCCCACaTGTGCCGCCTGCTGGGCATCTGC	ACAACCCCCACATGTGCCGCCTGCTGGGCATCTGC	GCAGATGCCCAGCAGGCGGCACATGTGGGGGTTGT	CCCACa	TGTGC	CCCACATGTGC	GCACATGTGGG	GCACATGTGGG
EGFR_exon_20	EGFR_V774M_G>A	EGFR_exon_20_part_1_46_GtoA	AGGTGAGGCAGATGCCCAGC	ACAACCCCCACaTGTGCCGCCTGCTGGGCATCTGCCTC	ACAACCCCCACATGTGCCGCCTGCTGGGCATCTGCCTC	GAGGCAGATGCCCAGCAGGCGGCACATGTGGGGGTTGT	CCCACa	TGTGC	CCCACATGTGC	GCACATGTGGG	GCACATGTGGG
EGFR_exon_20	EGFR_V774L_G>T	EGFR_exon_20_part_1_46_GtoT	GCCCAGCAGGCGGCACACGT	ACAACCCCCACtTGTGCCGCCTGCT	ACAACCCCCACTTGTGCCGCCTGCT	AGCAGGCGGCACAAGTGGGGGTTGT	CCCACt	TGTGC	CCCACTTGTGC	GCACAAGTGGG	GCACAAGTGGG
EGFR_exon_20	EGFR_V774L_G>T	EGFR_exon_20_part_1_46_GtoT	TGCCCAGCAGGCGGCACACG	ACAACCCCCACtTGTGCCGCCTGCTG	ACAACCCCCACTTGTGCCGCCTGCTG	CAGCAGGCGGCACAAGTGGGGGTTGT	CCCACt	TGTGC	CCCACTTGTGC	GCACAAGTGGG	GCACAAGTGGG
EGFR_exon_20	EGFR_V774L_G>T	EGFR_exon_20_part_1_46_GtoT	TGAGGCAGATGCCCAGCAGG	ACAACCCCCACtTGTGCCGCCTGCTGGGCATCTGC	ACAACCCCCACTTGTGCCGCCTGCTGGGCATCTGC	GCAGATGCCCAGCAGGCGGCACAAGTGGGGGTTGT	CCCACt	TGTGC	CCCACTTGTGC	GCACAAGTGGG	GCACAAGTGGG
EGFR_exon_20	EGFR_V774L_G>T	EGFR_exon_20_part_1_46_GtoT	AGGTGAGGCAGATGCCCAGC	ACAACCCCCACtTGTGCCGCCTGCTGGGCATCTGCCTC	ACAACCCCCACTTGTGCCGCCTGCTGGGCATCTGCCTC	GAGGCAGATGCCCAGCAGGCGGCACAAGTGGGGGTTGT	CCCACt	TGTGC	CCCACTTGTGC	GCACAAGTGGG	GCACAAGTGGG
EGFR_exon_20	EGFR_V774L_G>C	EGFR_exon_20_part_1_46_GtoC	GCCCAGCAGGCGGCACACGT	ACAACCCCCACcTGTGCCGCCTGCT	ACAACCCCCACCTGTGCCGCCTGCT	AGCAGGCGGCACAGGTGGGGGTTGT	CCCACc	TGTGC	CCCACCTGTGC	GCACAGGTGGG	GCACAGGTGGG
EGFR_exon_20	EGFR_V774L_G>C	EGFR_exon_20_part_1_46_GtoC	TGCCCAGCAGGCGGCACACG	ACAACCCCCACcTGTGCCGCCTGCTG	ACAACCCCCACCTGTGCCGCCTGCTG	CAGCAGGCGGCACAGGTGGGGGTTGT	CCCACc	TGTGC	CCCACCTGTGC	GCACAGGTGGG	GCACAGGTGGG
EGFR_exon_20	EGFR_V774L_G>C	EGFR_exon_20_part_1_46_GtoC	TGAGGCAGATGCCCAGCAGG	ACAACCCCCACcTGTGCCGCCTGCTGGGCATCTGC	ACAACCCCCACCTGTGCCGCCTGCTGGGCATCTGC	GCAGATGCCCAGCAGGCGGCACAGGTGGGGGTTGT	CCCACc	TGTGC	CCCACCTGTGC	GCACAGGTGGG	GCACAGGTGGG
EGFR_exon_20	EGFR_V774L_G>C	EGFR_exon_20_part_1_46_GtoC	AGGTGAGGCAGATGCCCAGC	ACAACCCCCACcTGTGCCGCCTGCTGGGCATCTGCCTC	ACAACCCCCACCTGTGCCGCCTGCTGGGCATCTGCCTC	GAGGCAGATGCCCAGCAGGCGGCACAGGTGGGGGTTGT	CCCACc	TGTGC	CCCACCTGTGC	GCACAGGTGGG	GCACAGGTGGG
EGFR_exon_20	EGFR_V774E_T>A	EGFR_exon_20_part_1_47_TtoA	TGCCCAGCAGGCGGCACACG	AACCCCCACGaGTGCCGCCTGCTG	AACCCCCACGAGTGCCGCCTGCTG	CAGCAGGCGGCACTCGTGGGGGTT	CCACGa	GTGCC	CCACGAGTGCC	GGCACTCGTGG	GGCACTCGTGG
EGFR_exon_20	EGFR_V774E_T>A	EGFR_exon_20_part_1_47_TtoA	TGAGGCAGATGCCCAGCAGG	AACCCCCACGaGTGCCGCCTGCTGGGCATCTGC	AACCCCCACGAGTGCCGCCTGCTGGGCATCTGC	GCAGATGCCCAGCAGGCGGCACTCGTGGGGGTT	CCACGa	GTGCC	CCACGAGTGCC	GGCACTCGTGG	GGCACTCGTGG
EGFR_exon_20	EGFR_V774E_T>A	EGFR_exon_20_part_1_47_TtoA	AGGTGAGGCAGATGCCCAGC	AACCCCCACGaGTGCCGCCTGCTGGGCATCTGCCTC	AACCCCCACGAGTGCCGCCTGCTGGGCATCTGCCTC	GAGGCAGATGCCCAGCAGGCGGCACTCGTGGGGGTT	CCACGa	GTGCC	CCACGAGTGCC	GGCACTCGTGG	GGCACTCGTGG
EGFR_exon_20	EGFR_V774E_T>A	EGFR_exon_20_part_1_47_TtoA	AGCCTACGTGATGGCCAGCG	GCAGGCGGCACtCGTGGGGGTTGTCCACGCTGGCCATCACGTA	GCAGGCGGCACTCGTGGGGGTTGTCCACGCTGGCCATCACGTA	TACGTGATGGCCAGCGTGGACAACCCCCACGAGTGCCGCCTGC	GGCACt	CGTGG	GGCACTCGTGG	CCACGAGTGCC	CCACGAGTGCC
EGFR_exon_20	EGFR_V774A_T>C	EGFR_exon_20_part_1_47_TtoC	TGCCCAGCAGGCGGCACACG	AACCCCCACGcGTGCCGCCTGCTG	AACCCCCACGCGTGCCGCCTGCTG	CAGCAGGCGGCACGCGTGGGGGTT	CCACGc	GTGCC	CCACGCGTGCC	GGCACGCGTGG	GGCACGCGTGG
EGFR_exon_20	EGFR_V774A_T>C	EGFR_exon_20_part_1_47_TtoC	TGAGGCAGATGCCCAGCAGG	AACCCCCACGcGTGCCGCCTGCTGGGCATCTGC	AACCCCCACGCGTGCCGCCTGCTGGGCATCTGC	GCAGATGCCCAGCAGGCGGCACGCGTGGGGGTT	CCACGc	GTGCC	CCACGCGTGCC	GGCACGCGTGG	GGCACGCGTGG
EGFR_exon_20	EGFR_V774A_T>C	EGFR_exon_20_part_1_47_TtoC	AGGTGAGGCAGATGCCCAGC	AACCCCCACGcGTGCCGCCTGCTGGGCATCTGCCTC	AACCCCCACGCGTGCCGCCTGCTGGGCATCTGCCTC	GAGGCAGATGCCCAGCAGGCGGCACGCGTGGGGGTT	CCACGc	GTGCC	CCACGCGTGCC	GGCACGCGTGG	GGCACGCGTGG
EGFR_exon_20	EGFR_V774A_T>C	EGFR_exon_20_part_1_47_TtoC	AGCCTACGTGATGGCCAGCG	GCAGGCGGCACgCGTGGGGGTTGTCCACGCTGGCCATCACGTA	GCAGGCGGCACGCGTGGGGGTTGTCCACGCTGGCCATCACGTA	TACGTGATGGCCAGCGTGGACAACCCCCACGCGTGCCGCCTGC	GGCACg	CGTGG	GGCACGCGTGG	CCACGCGTGCC	CCACGCGTGCC
EGFR_exon_20	EGFR_V774G_T>G	EGFR_exon_20_part_1_47_TtoG	TGCCCAGCAGGCGGCACACG	AACCCCCACGgGTGCCGCCTGCTG	AACCCCCACGGGTGCCGCCTGCTG	CAGCAGGCGGCACCCGTGGGGGTT	CCACGg	GTGCC	CCACGGGTGCC	GGCACCCGTGG	GGCACCCGTGG
EGFR_exon_20	EGFR_V774G_T>G	EGFR_exon_20_part_1_47_TtoG	TGAGGCAGATGCCCAGCAGG	AACCCCCACGgGTGCCGCCTGCTGGGCATCTGC	AACCCCCACGGGTGCCGCCTGCTGGGCATCTGC	GCAGATGCCCAGCAGGCGGCACCCGTGGGGGTT	CCACGg	GTGCC	CCACGGGTGCC	GGCACCCGTGG	GGCACCCGTGG
EGFR_exon_20	EGFR_V774G_T>G	EGFR_exon_20_part_1_47_TtoG	AGGTGAGGCAGATGCCCAGC	AACCCCCACGgGTGCCGCCTGCTGGGCATCTGCCTC	AACCCCCACGGGTGCCGCCTGCTGGGCATCTGCCTC	GAGGCAGATGCCCAGCAGGCGGCACCCGTGGGGGTT	CCACGg	GTGCC	CCACGGGTGCC	GGCACCCGTGG	GGCACCCGTGG
EGFR_exon_20	EGFR_V774G_T>G	EGFR_exon_20_part_1_47_TtoG	AGCCTACGTGATGGCCAGCG	GCAGGCGGCACcCGTGGGGGTTGTCCACGCTGGCCATCACGTA	GCAGGCGGCACCCGTGGGGGTTGTCCACGCTGGCCATCACGTA	TACGTGATGGCCAGCGTGGACAACCCCCACGGGTGCCGCCTGC	GGCACc	CGTGG	GGCACCCGTGG	CCACGGGTGCC	CCACGGGTGCC
EGFR_exon_20	EGFR_V774V_G>A	EGFR_exon_20_part_1_48_GtoA	TGAGGCAGATGCCCAGCAGG	ACCCCCACGTaTGCCGCCTGCTGGGCATCTGC	ACCCCCACGTATGCCGCCTGCTGGGCATCTGC	GCAGATGCCCAGCAGGCGGCATACGTGGGGGT	CACGTa	TGCCG	CACGTATGCCG	CGGCATACGTG	CGGCATACGTG
EGFR_exon_20	EGFR_V774V_G>A	EGFR_exon_20_part_1_48_GtoA	AGGTGAGGCAGATGCCCAGC	ACCCCCACGTaTGCCGCCTGCTGGGCATCTGCCTC	ACCCCCACGTATGCCGCCTGCTGGGCATCTGCCTC	GAGGCAGATGCCCAGCAGGCGGCATACGTGGGGGT	CACGTa	TGCCG	CACGTATGCCG	CGGCATACGTG	CGGCATACGTG
EGFR_exon_20	EGFR_V774V_G>A	EGFR_exon_20_part_1_48_GtoA	AGCCTACGTGATGGCCAGCG	GCAGGCGGCAtACGTGGGGGTTGTCCACGCTGGCCATCACGTA	GCAGGCGGCATACGTGGGGGTTGTCCACGCTGGCCATCACGTA	TACGTGATGGCCAGCGTGGACAACCCCCACGTATGCCGCCTGC	CGGCAt	ACGTG	CGGCATACGTG	CACGTATGCCG	CACGTATGCCG
EGFR_exon_20	EGFR_V774V_G>A	EGFR_exon_20_part_1_48_GtoA	TGAGCTGCACGGTGGAGGTG	ACCCCCACGTaTGCCGCCTGCTGGGCATCTGCCTCACCTCCACCGTGCAG	ACCCCCACGTATGCCGCCTGCTGGGCATCTGCCTCACCTCCACCGTGCAG	CTGCACGGTGGAGGTGAGGCAGATGCCCAGCAGGCGGCATACGTGGGGGT	CACGTa	TGCCG	CACGTATGCCG	CGGCATACGTG	CGGCATACGTG
EGFR_exon_20	EGFR_V774V_G>T	EGFR_exon_20_part_1_48_GtoT	TGAGGCAGATGCCCAGCAGG	ACCCCCACGTtTGCCGCCTGCTGGGCATCTGC	ACCCCCACGTTTGCCGCCTGCTGGGCATCTGC	GCAGATGCCCAGCAGGCGGCAAACGTGGGGGT	CACGTt	TGCCG	CACGTTTGCCG	CGGCAAACGTG	CGGCAAACGTG
EGFR_exon_20	EGFR_V774V_G>T	EGFR_exon_20_part_1_48_GtoT	AGGTGAGGCAGATGCCCAGC	ACCCCCACGTtTGCCGCCTGCTGGGCATCTGCCTC	ACCCCCACGTTTGCCGCCTGCTGGGCATCTGCCTC	GAGGCAGATGCCCAGCAGGCGGCAAACGTGGGGGT	CACGTt	TGCCG	CACGTTTGCCG	CGGCAAACGTG	CGGCAAACGTG
EGFR_exon_20	EGFR_V774V_G>T	EGFR_exon_20_part_1_48_GtoT	AGCCTACGTGATGGCCAGCG	GCAGGCGGCAaACGTGGGGGTTGTCCACGCTGGCCATCACGTA	GCAGGCGGCAAACGTGGGGGTTGTCCACGCTGGCCATCACGTA	TACGTGATGGCCAGCGTGGACAACCCCCACGTTTGCCGCCTGC	CGGCAa	ACGTG	CGGCAAACGTG	CACGTTTGCCG	CACGTTTGCCG
EGFR_exon_20	EGFR_V774V_G>T	EGFR_exon_20_part_1_48_GtoT	TGAGCTGCACGGTGGAGGTG	ACCCCCACGTtTGCCGCCTGCTGGGCATCTGCCTCACCTCCACCGTGCAG	ACCCCCACGTTTGCCGCCTGCTGGGCATCTGCCTCACCTCCACCGTGCAG	CTGCACGGTGGAGGTGAGGCAGATGCCCAGCAGGCGGCAAACGTGGGGGT	CACGTt	TGCCG	CACGTTTGCCG	CGGCAAACGTG	CGGCAAACGTG
EGFR_exon_20	EGFR_V774V_G>C	EGFR_exon_20_part_1_48_GtoC	TGAGGCAGATGCCCAGCAGG	ACCCCCACGTcTGCCGCCTGCTGGGCATCTGC	ACCCCCACGTCTGCCGCCTGCTGGGCATCTGC	GCAGATGCCCAGCAGGCGGCAGACGTGGGGGT	CACGTc	TGCCG	CACGTCTGCCG	CGGCAGACGTG	CGGCAGACGTG
EGFR_exon_20	EGFR_V774V_G>C	EGFR_exon_20_part_1_48_GtoC	AGGTGAGGCAGATGCCCAGC	ACCCCCACGTcTGCCGCCTGCTGGGCATCTGCCTC	ACCCCCACGTCTGCCGCCTGCTGGGCATCTGCCTC	GAGGCAGATGCCCAGCAGGCGGCAGACGTGGGGGT	CACGTc	TGCCG	CACGTCTGCCG	CGGCAGACGTG	CGGCAGACGTG
EGFR_exon_20	EGFR_V774V_G>C	EGFR_exon_20_part_1_48_GtoC	AGCCTACGTGATGGCCAGCG	GCAGGCGGCAgACGTGGGGGTTGTCCACGCTGGCCATCACGTA	GCAGGCGGCAGACGTGGGGGTTGTCCACGCTGGCCATCACGTA	TACGTGATGGCCAGCGTGGACAACCCCCACGTCTGCCGCCTGC	CGGCAg	ACGTG	CGGCAGACGTG	CACGTCTGCCG	CACGTCTGCCG
EGFR_exon_20	EGFR_V774V_G>C	EGFR_exon_20_part_1_48_GtoC	TGAGCTGCACGGTGGAGGTG	ACCCCCACGTcTGCCGCCTGCTGGGCATCTGCCTCACCTCCACCGTGCAG	ACCCCCACGTCTGCCGCCTGCTGGGCATCTGCCTCACCTCCACCGTGCAG	CTGCACGGTGGAGGTGAGGCAGATGCCCAGCAGGCGGCAGACGTGGGGGT	CACGTc	TGCCG	CACGTCTGCCG	CGGCAGACGTG	CGGCAGACGTG
EGFR_exon_20	EGFR_C775S_T>A	EGFR_exon_20_part_1_49_TtoA	TGAGGCAGATGCCCAGCAGG	ACCCCCACGTGaGCCGCCTGCTGGGCATCTGC	ACCCCCACGTGAGCCGCCTGCTGGGCATCTGC	GCAGATGCCCAGCAGGCGGCTCACGTGGGGGT	ACGTGa	GCCGC	ACGTGAGCCGC	GCGGCTCACGT	GCGGCTCACGT
EGFR_exon_20	EGFR_C775S_T>A	EGFR_exon_20_part_1_49_TtoA	AGGTGAGGCAGATGCCCAGC	ACCCCCACGTGaGCCGCCTGCTGGGCATCTGCCTC	ACCCCCACGTGAGCCGCCTGCTGGGCATCTGCCTC	GAGGCAGATGCCCAGCAGGCGGCTCACGTGGGGGT	ACGTGa	GCCGC	ACGTGAGCCGC	GCGGCTCACGT	GCGGCTCACGT
EGFR_exon_20	EGFR_C775S_T>A	EGFR_exon_20_part_1_49_TtoA	AGCCTACGTGATGGCCAGCG	AGCAGGCGGCtCACGTGGGGGTTGTCCACGCTGGCCATCACGTA	AGCAGGCGGCTCACGTGGGGGTTGTCCACGCTGGCCATCACGTA	TACGTGATGGCCAGCGTGGACAACCCCCACGTGAGCCGCCTGCT	GCGGCt	CACGT	GCGGCTCACGT	ACGTGAGCCGC	ACGTGAGCCGC
EGFR_exon_20	EGFR_C775S_T>A	EGFR_exon_20_part_1_49_TtoA	TGAGCTGCACGGTGGAGGTG	ACCCCCACGTGaGCCGCCTGCTGGGCATCTGCCTCACCTCCACCGTGCAG	ACCCCCACGTGAGCCGCCTGCTGGGCATCTGCCTCACCTCCACCGTGCAG	CTGCACGGTGGAGGTGAGGCAGATGCCCAGCAGGCGGCTCACGTGGGGGT	ACGTGa	GCCGC	ACGTGAGCCGC	GCGGCTCACGT	GCGGCTCACGT
EGFR_exon_20	EGFR_C775R_T>C	EGFR_exon_20_part_1_49_TtoC	TGAGGCAGATGCCCAGCAGG	ACCCCCACGTGcGCCGCCTGCTGGGCATCTGC	ACCCCCACGTGCGCCGCCTGCTGGGCATCTGC	GCAGATGCCCAGCAGGCGGCGCACGTGGGGGT	ACGTGc	GCCGC	ACGTGCGCCGC	GCGGCGCACGT	GCGGCGCACGT
EGFR_exon_20	EGFR_C775R_T>C	EGFR_exon_20_part_1_49_TtoC	AGGTGAGGCAGATGCCCAGC	ACCCCCACGTGcGCCGCCTGCTGGGCATCTGCCTC	ACCCCCACGTGCGCCGCCTGCTGGGCATCTGCCTC	GAGGCAGATGCCCAGCAGGCGGCGCACGTGGGGGT	ACGTGc	GCCGC	ACGTGCGCCGC	GCGGCGCACGT	GCGGCGCACGT
EGFR_exon_20	EGFR_C775R_T>C	EGFR_exon_20_part_1_49_TtoC	AGCCTACGTGATGGCCAGCG	AGCAGGCGGCgCACGTGGGGGTTGTCCACGCTGGCCATCACGTA	AGCAGGCGGCGCACGTGGGGGTTGTCCACGCTGGCCATCACGTA	TACGTGATGGCCAGCGTGGACAACCCCCACGTGCGCCGCCTGCT	GCGGCg	CACGT	GCGGCGCACGT	ACGTGCGCCGC	ACGTGCGCCGC
EGFR_exon_20	EGFR_C775R_T>C	EGFR_exon_20_part_1_49_TtoC	TGAGCTGCACGGTGGAGGTG	ACCCCCACGTGcGCCGCCTGCTGGGCATCTGCCTCACCTCCACCGTGCAG	ACCCCCACGTGCGCCGCCTGCTGGGCATCTGCCTCACCTCCACCGTGCAG	CTGCACGGTGGAGGTGAGGCAGATGCCCAGCAGGCGGCGCACGTGGGGGT	ACGTGc	GCCGC	ACGTGCGCCGC	GCGGCGCACGT	GCGGCGCACGT
EGFR_exon_20	EGFR_C775G_T>G	EGFR_exon_20_part_1_49_TtoG	TGAGGCAGATGCCCAGCAGG	ACCCCCACGTGgGCCGCCTGCTGGGCATCTGC	ACCCCCACGTGGGCCGCCTGCTGGGCATCTGC	GCAGATGCCCAGCAGGCGGCCCACGTGGGGGT	ACGTGg	GCCGC	ACGTGGGCCGC	GCGGCCCACGT	GCGGCCCACGT
EGFR_exon_20	EGFR_C775G_T>G	EGFR_exon_20_part_1_49_TtoG	AGGTGAGGCAGATGCCCAGC	ACCCCCACGTGgGCCGCCTGCTGGGCATCTGCCTC	ACCCCCACGTGGGCCGCCTGCTGGGCATCTGCCTC	GAGGCAGATGCCCAGCAGGCGGCCCACGTGGGGGT	ACGTGg	GCCGC	ACGTGGGCCGC	GCGGCCCACGT	GCGGCCCACGT
EGFR_exon_20	EGFR_C775G_T>G	EGFR_exon_20_part_1_49_TtoG	AGCCTACGTGATGGCCAGCG	AGCAGGCGGCcCACGTGGGGGTTGTCCACGCTGGCCATCACGTA	AGCAGGCGGCCCACGTGGGGGTTGTCCACGCTGGCCATCACGTA	TACGTGATGGCCAGCGTGGACAACCCCCACGTGGGCCGCCTGCT	GCGGCc	CACGT	GCGGCCCACGT	ACGTGGGCCGC	ACGTGGGCCGC
EGFR_exon_20	EGFR_C775G_T>G	EGFR_exon_20_part_1_49_TtoG	TGAGCTGCACGGTGGAGGTG	ACCCCCACGTGgGCCGCCTGCTGGGCATCTGCCTCACCTCCACCGTGCAG	ACCCCCACGTGGGCCGCCTGCTGGGCATCTGCCTCACCTCCACCGTGCAG	CTGCACGGTGGAGGTGAGGCAGATGCCCAGCAGGCGGCCCACGTGGGGGT	ACGTGg	GCCGC	ACGTGGGCCGC	GCGGCCCACGT	GCGGCCCACGT
EGFR_exon_20	EGFR_C775Y_G>A	EGFR_exon_20_part_1_50_GtoA	TGAGGCAGATGCCCAGCAGG	ACCCCCACGTGTaCCGCCTGCTGGGCATCTGC	ACCCCCACGTGTACCGCCTGCTGGGCATCTGC	GCAGATGCCCAGCAGGCGGTACACGTGGGGGT	CGTGTa	CCGCC	CGTGTACCGCC	GGCGGTACACG	GGCGGTACACG
EGFR_exon_20	EGFR_C775Y_G>A	EGFR_exon_20_part_1_50_GtoA	AGGTGAGGCAGATGCCCAGC	ACCCCCACGTGTaCCGCCTGCTGGGCATCTGCCTC	ACCCCCACGTGTACCGCCTGCTGGGCATCTGCCTC	GAGGCAGATGCCCAGCAGGCGGTACACGTGGGGGT	CGTGTa	CCGCC	CGTGTACCGCC	GGCGGTACACG	GGCGGTACACG
EGFR_exon_20	EGFR_C775Y_G>A	EGFR_exon_20_part_1_50_GtoA	AGCCTACGTGATGGCCAGCG	GCCCAGCAGGCGGtACACGTGGGGGTTGTCCACGCTGGCCATCACGTA	GCCCAGCAGGCGGTACACGTGGGGGTTGTCCACGCTGGCCATCACGTA	TACGTGATGGCCAGCGTGGACAACCCCCACGTGTACCGCCTGCTGGGC	GGCGGt	ACACG	GGCGGTACACG	CGTGTACCGCC	CGTGTACCGCC
EGFR_exon_20	EGFR_C775Y_G>A	EGFR_exon_20_part_1_50_GtoA	TGAGCTGCACGGTGGAGGTG	ACCCCCACGTGTaCCGCCTGCTGGGCATCTGCCTCACCTCCACCGTGCAG	ACCCCCACGTGTACCGCCTGCTGGGCATCTGCCTCACCTCCACCGTGCAG	CTGCACGGTGGAGGTGAGGCAGATGCCCAGCAGGCGGTACACGTGGGGGT	CGTGTa	CCGCC	CGTGTACCGCC	GGCGGTACACG	GGCGGTACACG
EGFR_exon_20	EGFR_C775F_G>T	EGFR_exon_20_part_1_50_GtoT	TGAGGCAGATGCCCAGCAGG	ACCCCCACGTGTtCCGCCTGCTGGGCATCTGC	ACCCCCACGTGTTCCGCCTGCTGGGCATCTGC	GCAGATGCCCAGCAGGCGGAACACGTGGGGGT	CGTGTt	CCGCC	CGTGTTCCGCC	GGCGGAACACG	GGCGGAACACG
EGFR_exon_20	EGFR_C775F_G>T	EGFR_exon_20_part_1_50_GtoT	AGGTGAGGCAGATGCCCAGC	ACCCCCACGTGTtCCGCCTGCTGGGCATCTGCCTC	ACCCCCACGTGTTCCGCCTGCTGGGCATCTGCCTC	GAGGCAGATGCCCAGCAGGCGGAACACGTGGGGGT	CGTGTt	CCGCC	CGTGTTCCGCC	GGCGGAACACG	GGCGGAACACG
EGFR_exon_20	EGFR_C775F_G>T	EGFR_exon_20_part_1_50_GtoT	AGCCTACGTGATGGCCAGCG	GCCCAGCAGGCGGaACACGTGGGGGTTGTCCACGCTGGCCATCACGTA	GCCCAGCAGGCGGAACACGTGGGGGTTGTCCACGCTGGCCATCACGTA	TACGTGATGGCCAGCGTGGACAACCCCCACGTGTTCCGCCTGCTGGGC	GGCGGa	ACACG	GGCGGAACACG	CGTGTTCCGCC	CGTGTTCCGCC
EGFR_exon_20	EGFR_C775F_G>T	EGFR_exon_20_part_1_50_GtoT	TGAGCTGCACGGTGGAGGTG	ACCCCCACGTGTtCCGCCTGCTGGGCATCTGCCTCACCTCCACCGTGCAG	ACCCCCACGTGTTCCGCCTGCTGGGCATCTGCCTCACCTCCACCGTGCAG	CTGCACGGTGGAGGTGAGGCAGATGCCCAGCAGGCGGAACACGTGGGGGT	CGTGTt	CCGCC	CGTGTTCCGCC	GGCGGAACACG	GGCGGAACACG
EGFR_exon_20	EGFR_C775S_G>C	EGFR_exon_20_part_1_50_GtoC	TGAGGCAGATGCCCAGCAGG	ACCCCCACGTGTcCCGCCTGCTGGGCATCTGC	ACCCCCACGTGTCCCGCCTGCTGGGCATCTGC	GCAGATGCCCAGCAGGCGGGACACGTGGGGGT	CGTGTc	CCGCC	CGTGTCCCGCC	GGCGGGACACG	GGCGGGACACG
EGFR_exon_20	EGFR_C775S_G>C	EGFR_exon_20_part_1_50_GtoC	AGGTGAGGCAGATGCCCAGC	ACCCCCACGTGTcCCGCCTGCTGGGCATCTGCCTC	ACCCCCACGTGTCCCGCCTGCTGGGCATCTGCCTC	GAGGCAGATGCCCAGCAGGCGGGACACGTGGGGGT	CGTGTc	CCGCC	CGTGTCCCGCC	GGCGGGACACG	GGCGGGACACG
EGFR_exon_20	EGFR_C775S_G>C	EGFR_exon_20_part_1_50_GtoC	AGCCTACGTGATGGCCAGCG	GCCCAGCAGGCGGgACACGTGGGGGTTGTCCACGCTGGCCATCACGTA	GCCCAGCAGGCGGGACACGTGGGGGTTGTCCACGCTGGCCATCACGTA	TACGTGATGGCCAGCGTGGACAACCCCCACGTGTCCCGCCTGCTGGGC	GGCGGg	ACACG	GGCGGGACACG	CGTGTCCCGCC	CGTGTCCCGCC
EGFR_exon_20	EGFR_C775S_G>C	EGFR_exon_20_part_1_50_GtoC	TGAGCTGCACGGTGGAGGTG	ACCCCCACGTGTcCCGCCTGCTGGGCATCTGCCTCACCTCCACCGTGCAG	ACCCCCACGTGTCCCGCCTGCTGGGCATCTGCCTCACCTCCACCGTGCAG	CTGCACGGTGGAGGTGAGGCAGATGCCCAGCAGGCGGGACACGTGGGGGT	CGTGTc	CCGCC	CGTGTCCCGCC	GGCGGGACACG	GGCGGGACACG
EGFR_exon_20	EGFR_C775*_C>A	EGFR_exon_20_part_1_51_CtoA	TGAGGCAGATGCCCAGCAGG	ACCCCCACGTGTGaCGCCTGCTGGGCATCTGC	ACCCCCACGTGTGACGCCTGCTGGGCATCTGC	GCAGATGCCCAGCAGGCGTCACACGTGGGGGT	GTGTGa	CGCCT	GTGTGACGCCT	AGGCGTCACAC	AGGCGTCACAC
EGFR_exon_20	EGFR_C775*_C>A	EGFR_exon_20_part_1_51_CtoA	AGGTGAGGCAGATGCCCAGC	ACCCCCACGTGTGaCGCCTGCTGGGCATCTGCCTC	ACCCCCACGTGTGACGCCTGCTGGGCATCTGCCTC	GAGGCAGATGCCCAGCAGGCGTCACACGTGGGGGT	GTGTGa	CGCCT	GTGTGACGCCT	AGGCGTCACAC	AGGCGTCACAC
EGFR_exon_20	EGFR_C775*_C>A	EGFR_exon_20_part_1_51_CtoA	AGCCTACGTGATGGCCAGCG	GCCCAGCAGGCGtCACACGTGGGGGTTGTCCACGCTGGCCATCACGTA	GCCCAGCAGGCGTCACACGTGGGGGTTGTCCACGCTGGCCATCACGTA	TACGTGATGGCCAGCGTGGACAACCCCCACGTGTGACGCCTGCTGGGC	AGGCGt	CACAC	AGGCGTCACAC	GTGTGACGCCT	GTGTGACGCCT
EGFR_exon_20	EGFR_C775*_C>A	EGFR_exon_20_part_1_51_CtoA	TGAGCTGCACGGTGGAGGTG	ACCCCCACGTGTGaCGCCTGCTGGGCATCTGCCTCACCTCCACCGTGCAG	ACCCCCACGTGTGACGCCTGCTGGGCATCTGCCTCACCTCCACCGTGCAG	CTGCACGGTGGAGGTGAGGCAGATGCCCAGCAGGCGTCACACGTGGGGGT	GTGTGa	CGCCT	GTGTGACGCCT	AGGCGTCACAC	AGGCGTCACAC
EGFR_exon_20	EGFR_C775C_C>T	EGFR_exon_20_part_1_51_CtoT	TGAGGCAGATGCCCAGCAGG	ACCCCCACGTGTGtCGCCTGCTGGGCATCTGC	ACCCCCACGTGTGTCGCCTGCTGGGCATCTGC	GCAGATGCCCAGCAGGCGACACACGTGGGGGT	GTGTGt	CGCCT	GTGTGTCGCCT	AGGCGACACAC	AGGCGACACAC
EGFR_exon_20	EGFR_C775C_C>T	EGFR_exon_20_part_1_51_CtoT	AGGTGAGGCAGATGCCCAGC	ACCCCCACGTGTGtCGCCTGCTGGGCATCTGCCTC	ACCCCCACGTGTGTCGCCTGCTGGGCATCTGCCTC	GAGGCAGATGCCCAGCAGGCGACACACGTGGGGGT	GTGTGt	CGCCT	GTGTGTCGCCT	AGGCGACACAC	AGGCGACACAC
EGFR_exon_20	EGFR_C775C_C>T	EGFR_exon_20_part_1_51_CtoT	AGCCTACGTGATGGCCAGCG	GCCCAGCAGGCGaCACACGTGGGGGTTGTCCACGCTGGCCATCACGTA	GCCCAGCAGGCGACACACGTGGGGGTTGTCCACGCTGGCCATCACGTA	TACGTGATGGCCAGCGTGGACAACCCCCACGTGTGTCGCCTGCTGGGC	AGGCGa	CACAC	AGGCGACACAC	GTGTGTCGCCT	GTGTGTCGCCT
EGFR_exon_20	EGFR_C775C_C>T	EGFR_exon_20_part_1_51_CtoT	TGAGCTGCACGGTGGAGGTG	ACCCCCACGTGTGtCGCCTGCTGGGCATCTGCCTCACCTCCACCGTGCAG	ACCCCCACGTGTGTCGCCTGCTGGGCATCTGCCTCACCTCCACCGTGCAG	CTGCACGGTGGAGGTGAGGCAGATGCCCAGCAGGCGACACACGTGGGGGT	GTGTGt	CGCCT	GTGTGTCGCCT	AGGCGACACAC	AGGCGACACAC
EGFR_exon_20	EGFR_C775W_C>G	EGFR_exon_20_part_1_51_CtoG	TGAGGCAGATGCCCAGCAGG	ACCCCCACGTGTGgCGCCTGCTGGGCATCTGC	ACCCCCACGTGTGGCGCCTGCTGGGCATCTGC	GCAGATGCCCAGCAGGCGCCACACGTGGGGGT	GTGTGg	CGCCT	GTGTGGCGCCT	AGGCGCCACAC	AGGCGCCACAC
EGFR_exon_20	EGFR_C775W_C>G	EGFR_exon_20_part_1_51_CtoG	AGGTGAGGCAGATGCCCAGC	ACCCCCACGTGTGgCGCCTGCTGGGCATCTGCCTC	ACCCCCACGTGTGGCGCCTGCTGGGCATCTGCCTC	GAGGCAGATGCCCAGCAGGCGCCACACGTGGGGGT	GTGTGg	CGCCT	GTGTGGCGCCT	AGGCGCCACAC	AGGCGCCACAC
EGFR_exon_20	EGFR_C775W_C>G	EGFR_exon_20_part_1_51_CtoG	AGCCTACGTGATGGCCAGCG	GCCCAGCAGGCGcCACACGTGGGGGTTGTCCACGCTGGCCATCACGTA	GCCCAGCAGGCGCCACACGTGGGGGTTGTCCACGCTGGCCATCACGTA	TACGTGATGGCCAGCGTGGACAACCCCCACGTGTGGCGCCTGCTGGGC	AGGCGc	CACAC	AGGCGCCACAC	GTGTGGCGCCT	GTGTGGCGCCT
EGFR_exon_20	EGFR_C775W_C>G	EGFR_exon_20_part_1_51_CtoG	TGAGCTGCACGGTGGAGGTG	ACCCCCACGTGTGgCGCCTGCTGGGCATCTGCCTCACCTCCACCGTGCAG	ACCCCCACGTGTGGCGCCTGCTGGGCATCTGCCTCACCTCCACCGTGCAG	CTGCACGGTGGAGGTGAGGCAGATGCCCAGCAGGCGCCACACGTGGGGGT	GTGTGg	CGCCT	GTGTGGCGCCT	AGGCGCCACAC	AGGCGCCACAC
EGFR_exon_20	EGFR_R776S_C>A	EGFR_exon_20_part_1_52_CtoA	TGAGGCAGATGCCCAGCAGG	ACCCCCACGTGTGCaGCCTGCTGGGCATCTGC	ACCCCCACGTGTGCAGCCTGCTGGGCATCTGC	GCAGATGCCCAGCAGGCTGCACACGTGGGGGT	TGTGCa	GCCTG	TGTGCAGCCTG	CAGGCTGCACA	CAGGCTGCACA
EGFR_exon_20	EGFR_R776S_C>A	EGFR_exon_20_part_1_52_CtoA	AGGTGAGGCAGATGCCCAGC	ACCCCCACGTGTGCaGCCTGCTGGGCATCTGCCTC	ACCCCCACGTGTGCAGCCTGCTGGGCATCTGCCTC	GAGGCAGATGCCCAGCAGGCTGCACACGTGGGGGT	TGTGCa	GCCTG	TGTGCAGCCTG	CAGGCTGCACA	CAGGCTGCACA
EGFR_exon_20	EGFR_R776S_C>A	EGFR_exon_20_part_1_52_CtoA	TGAGCTGCACGGTGGAGGTG	ACCCCCACGTGTGCaGCCTGCTGGGCATCTGCCTCACCTCCACCGTGCAG	ACCCCCACGTGTGCAGCCTGCTGGGCATCTGCCTCACCTCCACCGTGCAG	CTGCACGGTGGAGGTGAGGCAGATGCCCAGCAGGCTGCACACGTGGGGGT	TGTGCa	GCCTG	TGTGCAGCCTG	CAGGCTGCACA	CAGGCTGCACA
EGFR_exon_20	EGFR_R776S_C>A	EGFR_exon_20_part_1_52_CtoA	AGCCTACGTGATGGCCAGCG	GCCCAGCAGGCtGCACACGTGGGGGTTGTCCACGCTGGCCATCACGTA	GCCCAGCAGGCTGCACACGTGGGGGTTGTCCACGCTGGCCATCACGTA	TACGTGATGGCCAGCGTGGACAACCCCCACGTGTGCAGCCTGCTGGGC	CAGGCt	GCACA	CAGGCTGCACA	TGTGCAGCCTG	TGTGCAGCCTG
EGFR_exon_20	EGFR_R776C_C>T	EGFR_exon_20_part_1_52_CtoT	TGAGGCAGATGCCCAGCAGG	ACCCCCACGTGTGCtGCCTGCTGGGCATCTGC	ACCCCCACGTGTGCTGCCTGCTGGGCATCTGC	GCAGATGCCCAGCAGGCAGCACACGTGGGGGT	TGTGCt	GCCTG	TGTGCTGCCTG	CAGGCAGCACA	CAGGCAGCACA
EGFR_exon_20	EGFR_R776C_C>T	EGFR_exon_20_part_1_52_CtoT	AGGTGAGGCAGATGCCCAGC	ACCCCCACGTGTGCtGCCTGCTGGGCATCTGCCTC	ACCCCCACGTGTGCTGCCTGCTGGGCATCTGCCTC	GAGGCAGATGCCCAGCAGGCAGCACACGTGGGGGT	TGTGCt	GCCTG	TGTGCTGCCTG	CAGGCAGCACA	CAGGCAGCACA
EGFR_exon_20	EGFR_R776C_C>T	EGFR_exon_20_part_1_52_CtoT	TGAGCTGCACGGTGGAGGTG	ACCCCCACGTGTGCtGCCTGCTGGGCATCTGCCTCACCTCCACCGTGCAG	ACCCCCACGTGTGCTGCCTGCTGGGCATCTGCCTCACCTCCACCGTGCAG	CTGCACGGTGGAGGTGAGGCAGATGCCCAGCAGGCAGCACACGTGGGGGT	TGTGCt	GCCTG	TGTGCTGCCTG	CAGGCAGCACA	CAGGCAGCACA
EGFR_exon_20	EGFR_R776C_C>T	EGFR_exon_20_part_1_52_CtoT	AGCCTACGTGATGGCCAGCG	GCCCAGCAGGCaGCACACGTGGGGGTTGTCCACGCTGGCCATCACGTA	GCCCAGCAGGCAGCACACGTGGGGGTTGTCCACGCTGGCCATCACGTA	TACGTGATGGCCAGCGTGGACAACCCCCACGTGTGCTGCCTGCTGGGC	CAGGCa	GCACA	CAGGCAGCACA	TGTGCTGCCTG	TGTGCTGCCTG
EGFR_exon_20	EGFR_R776G_C>G	EGFR_exon_20_part_1_52_CtoG	TGAGGCAGATGCCCAGCAGG	ACCCCCACGTGTGCgGCCTGCTGGGCATCTGC	ACCCCCACGTGTGCGGCCTGCTGGGCATCTGC	GCAGATGCCCAGCAGGCCGCACACGTGGGGGT	TGTGCg	GCCTG	TGTGCGGCCTG	CAGGCCGCACA	CAGGCCGCACA
EGFR_exon_20	EGFR_R776G_C>G	EGFR_exon_20_part_1_52_CtoG	AGGTGAGGCAGATGCCCAGC	ACCCCCACGTGTGCgGCCTGCTGGGCATCTGCCTC	ACCCCCACGTGTGCGGCCTGCTGGGCATCTGCCTC	GAGGCAGATGCCCAGCAGGCCGCACACGTGGGGGT	TGTGCg	GCCTG	TGTGCGGCCTG	CAGGCCGCACA	CAGGCCGCACA
EGFR_exon_20	EGFR_R776G_C>G	EGFR_exon_20_part_1_52_CtoG	TGAGCTGCACGGTGGAGGTG	ACCCCCACGTGTGCgGCCTGCTGGGCATCTGCCTCACCTCCACCGTGCAG	ACCCCCACGTGTGCGGCCTGCTGGGCATCTGCCTCACCTCCACCGTGCAG	CTGCACGGTGGAGGTGAGGCAGATGCCCAGCAGGCCGCACACGTGGGGGT	TGTGCg	GCCTG	TGTGCGGCCTG	CAGGCCGCACA	CAGGCCGCACA
EGFR_exon_20	EGFR_R776G_C>G	EGFR_exon_20_part_1_52_CtoG	AGCCTACGTGATGGCCAGCG	GCCCAGCAGGCcGCACACGTGGGGGTTGTCCACGCTGGCCATCACGTA	GCCCAGCAGGCCGCACACGTGGGGGTTGTCCACGCTGGCCATCACGTA	TACGTGATGGCCAGCGTGGACAACCCCCACGTGTGCGGCCTGCTGGGC	CAGGCc	GCACA	CAGGCCGCACA	TGTGCGGCCTG	TGTGCGGCCTG
EGFR_exon_20	EGFR_R776H_G>A	EGFR_exon_20_part_1_53_GtoA	TGAGGCAGATGCCCAGCAGG	ACCCCCACGTGTGCCaCCTGCTGGGCATCTGC	ACCCCCACGTGTGCCACCTGCTGGGCATCTGC	GCAGATGCCCAGCAGGTGGCACACGTGGGGGT	GTGCCa	CCTGC	GTGCCACCTGC	GCAGGTGGCAC	GCAGGTGGCAC
EGFR_exon_20	EGFR_R776H_G>A	EGFR_exon_20_part_1_53_GtoA	AGGTGAGGCAGATGCCCAGC	ACCCCCACGTGTGCCaCCTGCTGGGCATCTGCCTC	ACCCCCACGTGTGCCACCTGCTGGGCATCTGCCTC	GAGGCAGATGCCCAGCAGGTGGCACACGTGGGGGT	GTGCCa	CCTGC	GTGCCACCTGC	GCAGGTGGCAC	GCAGGTGGCAC
EGFR_exon_20	EGFR_R776H_G>A	EGFR_exon_20_part_1_53_GtoA	TGAGCTGCACGGTGGAGGTG	ACCCCCACGTGTGCCaCCTGCTGGGCATCTGCCTCACCTCCACCGTGCAG	ACCCCCACGTGTGCCACCTGCTGGGCATCTGCCTCACCTCCACCGTGCAG	CTGCACGGTGGAGGTGAGGCAGATGCCCAGCAGGTGGCACACGTGGGGGT	GTGCCa	CCTGC	GTGCCACCTGC	GCAGGTGGCAC	GCAGGTGGCAC
EGFR_exon_20	EGFR_R776H_G>A	EGFR_exon_20_part_1_53_GtoA	AGCCTACGTGATGGCCAGCG	GCCCAGCAGGtGGCACACGTGGGGGTTGTCCACGCTGGCCATCACGTA	GCCCAGCAGGTGGCACACGTGGGGGTTGTCCACGCTGGCCATCACGTA	TACGTGATGGCCAGCGTGGACAACCCCCACGTGTGCCACCTGCTGGGC	GCAGGt	GGCAC	GCAGGTGGCAC	GTGCCACCTGC	GTGCCACCTGC
EGFR_exon_20	EGFR_R776L_G>T	EGFR_exon_20_part_1_53_GtoT	TGAGGCAGATGCCCAGCAGG	ACCCCCACGTGTGCCtCCTGCTGGGCATCTGC	ACCCCCACGTGTGCCTCCTGCTGGGCATCTGC	GCAGATGCCCAGCAGGAGGCACACGTGGGGGT	GTGCCt	CCTGC	GTGCCTCCTGC	GCAGGAGGCAC	GCAGGAGGCAC
EGFR_exon_20	EGFR_R776L_G>T	EGFR_exon_20_part_1_53_GtoT	AGGTGAGGCAGATGCCCAGC	ACCCCCACGTGTGCCtCCTGCTGGGCATCTGCCTC	ACCCCCACGTGTGCCTCCTGCTGGGCATCTGCCTC	GAGGCAGATGCCCAGCAGGAGGCACACGTGGGGGT	GTGCCt	CCTGC	GTGCCTCCTGC	GCAGGAGGCAC	GCAGGAGGCAC
EGFR_exon_20	EGFR_R776L_G>T	EGFR_exon_20_part_1_53_GtoT	TGAGCTGCACGGTGGAGGTG	ACCCCCACGTGTGCCtCCTGCTGGGCATCTGCCTCACCTCCACCGTGCAG	ACCCCCACGTGTGCCTCCTGCTGGGCATCTGCCTCACCTCCACCGTGCAG	CTGCACGGTGGAGGTGAGGCAGATGCCCAGCAGGAGGCACACGTGGGGGT	GTGCCt	CCTGC	GTGCCTCCTGC	GCAGGAGGCAC	GCAGGAGGCAC
EGFR_exon_20	EGFR_R776L_G>T	EGFR_exon_20_part_1_53_GtoT	AGCCTACGTGATGGCCAGCG	GCCCAGCAGGaGGCACACGTGGGGGTTGTCCACGCTGGCCATCACGTA	GCCCAGCAGGAGGCACACGTGGGGGTTGTCCACGCTGGCCATCACGTA	TACGTGATGGCCAGCGTGGACAACCCCCACGTGTGCCTCCTGCTGGGC	GCAGGa	GGCAC	GCAGGAGGCAC	GTGCCTCCTGC	GTGCCTCCTGC
EGFR_exon_20	EGFR_R776P_G>C	EGFR_exon_20_part_1_53_GtoC	TGAGGCAGATGCCCAGCAGG	ACCCCCACGTGTGCCcCCTGCTGGGCATCTGC	ACCCCCACGTGTGCCCCCTGCTGGGCATCTGC	GCAGATGCCCAGCAGGGGGCACACGTGGGGGT	GTGCCc	CCTGC	GTGCCCCCTGC	GCAGGGGGCAC	GCAGGGGGCAC
EGFR_exon_20	EGFR_R776P_G>C	EGFR_exon_20_part_1_53_GtoC	AGGTGAGGCAGATGCCCAGC	ACCCCCACGTGTGCCcCCTGCTGGGCATCTGCCTC	ACCCCCACGTGTGCCCCCTGCTGGGCATCTGCCTC	GAGGCAGATGCCCAGCAGGGGGCACACGTGGGGGT	GTGCCc	CCTGC	GTGCCCCCTGC	GCAGGGGGCAC	GCAGGGGGCAC
EGFR_exon_20	EGFR_R776P_G>C	EGFR_exon_20_part_1_53_GtoC	TGAGCTGCACGGTGGAGGTG	ACCCCCACGTGTGCCcCCTGCTGGGCATCTGCCTCACCTCCACCGTGCAG	ACCCCCACGTGTGCCCCCTGCTGGGCATCTGCCTCACCTCCACCGTGCAG	CTGCACGGTGGAGGTGAGGCAGATGCCCAGCAGGGGGCACACGTGGGGGT	GTGCCc	CCTGC	GTGCCCCCTGC	GCAGGGGGCAC	GCAGGGGGCAC
EGFR_exon_20	EGFR_R776P_G>C	EGFR_exon_20_part_1_53_GtoC	AGCCTACGTGATGGCCAGCG	GCCCAGCAGGgGGCACACGTGGGGGTTGTCCACGCTGGCCATCACGTA	GCCCAGCAGGGGGCACACGTGGGGGTTGTCCACGCTGGCCATCACGTA	TACGTGATGGCCAGCGTGGACAACCCCCACGTGTGCCCCCTGCTGGGC	GCAGGg	GGCAC	GCAGGGGGCAC	GTGCCCCCTGC	GTGCCCCCTGC
EGFR_exon_20	EGFR_R776R_C>A	EGFR_exon_20_part_1_54_CtoA	AGGTGAGGCAGATGCCCAGC	ACGTGTGCCGaCTGCTGGGCATCTGCCTC	ACGTGTGCCGACTGCTGGGCATCTGCCTC	GAGGCAGATGCCCAGCAGTCGGCACACGT	TGCCGa	CTGCT	TGCCGACTGCT	AGCAGTCGGCA	AGCAGTCGGCA
EGFR_exon_20	EGFR_R776R_C>A	EGFR_exon_20_part_1_54_CtoA	TGAGGCAGATGCCCAGCAGG	ACGTGTGCCGaCTGCTGGGCATCTGC	ACGTGTGCCGACTGCTGGGCATCTGC	GCAGATGCCCAGCAGTCGGCACACGT	TGCCGa	CTGCT	TGCCGACTGCT	AGCAGTCGGCA	AGCAGTCGGCA
EGFR_exon_20	EGFR_R776R_C>A	EGFR_exon_20_part_1_54_CtoA	TGAGCTGCACGGTGGAGGTG	ACGTGTGCCGaCTGCTGGGCATCTGCCTCACCTCCACCGTGCAG	ACGTGTGCCGACTGCTGGGCATCTGCCTCACCTCCACCGTGCAG	CTGCACGGTGGAGGTGAGGCAGATGCCCAGCAGTCGGCACACGT	TGCCGa	CTGCT	TGCCGACTGCT	AGCAGTCGGCA	AGCAGTCGGCA
EGFR_exon_20	EGFR_R776R_C>A	EGFR_exon_20_part_1_54_CtoA	AGCCTACGTGATGGCCAGCG	TGCCCAGCAGtCGGCACACGTGGGGGTTGTCCACGCTGGCCATCACGTA	TGCCCAGCAGTCGGCACACGTGGGGGTTGTCCACGCTGGCCATCACGTA	TACGTGATGGCCAGCGTGGACAACCCCCACGTGTGCCGACTGCTGGGCA	AGCAGt	CGGCA	AGCAGTCGGCA	TGCCGACTGCT	TGCCGACTGCT
EGFR_exon_20	EGFR_R776R_C>T	EGFR_exon_20_part_1_54_CtoT	AGGTGAGGCAGATGCCCAGC	ACGTGTGCCGtCTGCTGGGCATCTGCCTC	ACGTGTGCCGTCTGCTGGGCATCTGCCTC	GAGGCAGATGCCCAGCAGACGGCACACGT	TGCCGt	CTGCT	TGCCGTCTGCT	AGCAGACGGCA	AGCAGACGGCA
EGFR_exon_20	EGFR_R776R_C>T	EGFR_exon_20_part_1_54_CtoT	TGAGGCAGATGCCCAGCAGG	ACGTGTGCCGtCTGCTGGGCATCTGC	ACGTGTGCCGTCTGCTGGGCATCTGC	GCAGATGCCCAGCAGACGGCACACGT	TGCCGt	CTGCT	TGCCGTCTGCT	AGCAGACGGCA	AGCAGACGGCA
EGFR_exon_20	EGFR_R776R_C>T	EGFR_exon_20_part_1_54_CtoT	TGAGCTGCACGGTGGAGGTG	ACGTGTGCCGtCTGCTGGGCATCTGCCTCACCTCCACCGTGCAG	ACGTGTGCCGTCTGCTGGGCATCTGCCTCACCTCCACCGTGCAG	CTGCACGGTGGAGGTGAGGCAGATGCCCAGCAGACGGCACACGT	TGCCGt	CTGCT	TGCCGTCTGCT	AGCAGACGGCA	AGCAGACGGCA
EGFR_exon_20	EGFR_R776R_C>T	EGFR_exon_20_part_1_54_CtoT	AGCCTACGTGATGGCCAGCG	TGCCCAGCAGaCGGCACACGTGGGGGTTGTCCACGCTGGCCATCACGTA	TGCCCAGCAGACGGCACACGTGGGGGTTGTCCACGCTGGCCATCACGTA	TACGTGATGGCCAGCGTGGACAACCCCCACGTGTGCCGTCTGCTGGGCA	AGCAGa	CGGCA	AGCAGACGGCA	TGCCGTCTGCT	TGCCGTCTGCT
EGFR_exon_20	EGFR_R776R_C>G	EGFR_exon_20_part_1_54_CtoG	AGGTGAGGCAGATGCCCAGC	ACGTGTGCCGgCTGCTGGGCATCTGCCTC	ACGTGTGCCGGCTGCTGGGCATCTGCCTC	GAGGCAGATGCCCAGCAGCCGGCACACGT	TGCCGg	CTGCT	TGCCGGCTGCT	AGCAGCCGGCA	AGCAGCCGGCA
EGFR_exon_20	EGFR_R776R_C>G	EGFR_exon_20_part_1_54_CtoG	TGAGGCAGATGCCCAGCAGG	ACGTGTGCCGgCTGCTGGGCATCTGC	ACGTGTGCCGGCTGCTGGGCATCTGC	GCAGATGCCCAGCAGCCGGCACACGT	TGCCGg	CTGCT	TGCCGGCTGCT	AGCAGCCGGCA	AGCAGCCGGCA
EGFR_exon_20	EGFR_R776R_C>G	EGFR_exon_20_part_1_54_CtoG	TGAGCTGCACGGTGGAGGTG	ACGTGTGCCGgCTGCTGGGCATCTGCCTCACCTCCACCGTGCAG	ACGTGTGCCGGCTGCTGGGCATCTGCCTCACCTCCACCGTGCAG	CTGCACGGTGGAGGTGAGGCAGATGCCCAGCAGCCGGCACACGT	TGCCGg	CTGCT	TGCCGGCTGCT	AGCAGCCGGCA	AGCAGCCGGCA
EGFR_exon_20	EGFR_R776R_C>G	EGFR_exon_20_part_1_54_CtoG	AGCCTACGTGATGGCCAGCG	TGCCCAGCAGcCGGCACACGTGGGGGTTGTCCACGCTGGCCATCACGTA	TGCCCAGCAGCCGGCACACGTGGGGGTTGTCCACGCTGGCCATCACGTA	TACGTGATGGCCAGCGTGGACAACCCCCACGTGTGCCGGCTGCTGGGCA	AGCAGc	CGGCA	AGCAGCCGGCA	TGCCGGCTGCT	TGCCGGCTGCT
EGFR_exon_20	EGFR_L777M_C>A	EGFR_exon_20_part_1_55_CtoA	AGGTGAGGCAGATGCCCAGC	ACGTGTGCCGCaTGCTGGGCATCTGCCTC	ACGTGTGCCGCATGCTGGGCATCTGCCTC	GAGGCAGATGCCCAGCATGCGGCACACGT	GCCGCa	TGCTG	GCCGCATGCTG	CAGCATGCGGC	CAGCATGCGGC
EGFR_exon_20	EGFR_L777M_C>A	EGFR_exon_20_part_1_55_CtoA	TGAGGCAGATGCCCAGCAGG	ACGTGTGCCGCaTGCTGGGCATCTGC	ACGTGTGCCGCATGCTGGGCATCTGC	GCAGATGCCCAGCATGCGGCACACGT	GCCGCa	TGCTG	GCCGCATGCTG	CAGCATGCGGC	CAGCATGCGGC
EGFR_exon_20	EGFR_L777M_C>A	EGFR_exon_20_part_1_55_CtoA	TGAGCTGCACGGTGGAGGTG	ACGTGTGCCGCaTGCTGGGCATCTGCCTCACCTCCACCGTGCAG	ACGTGTGCCGCATGCTGGGCATCTGCCTCACCTCCACCGTGCAG	CTGCACGGTGGAGGTGAGGCAGATGCCCAGCATGCGGCACACGT	GCCGCa	TGCTG	GCCGCATGCTG	CAGCATGCGGC	CAGCATGCGGC
EGFR_exon_20	EGFR_L777M_C>A	EGFR_exon_20_part_1_55_CtoA	CGTGATGAGCTGCACGGTGG	ACGTGTGCCGCaTGCTGGGCATCTGCCTCACCTCCACCGTGCAGCTCAT	ACGTGTGCCGCATGCTGGGCATCTGCCTCACCTCCACCGTGCAGCTCAT	ATGAGCTGCACGGTGGAGGTGAGGCAGATGCCCAGCATGCGGCACACGT	GCCGCa	TGCTG	GCCGCATGCTG	CAGCATGCGGC	CAGCATGCGGC
EGFR_exon_20	EGFR_L777L_C>T	EGFR_exon_20_part_1_55_CtoT	AGGTGAGGCAGATGCCCAGC	ACGTGTGCCGCtTGCTGGGCATCTGCCTC	ACGTGTGCCGCTTGCTGGGCATCTGCCTC	GAGGCAGATGCCCAGCAAGCGGCACACGT	GCCGCt	TGCTG	GCCGCTTGCTG	CAGCAAGCGGC	CAGCAAGCGGC
EGFR_exon_20	EGFR_L777L_C>T	EGFR_exon_20_part_1_55_CtoT	TGAGGCAGATGCCCAGCAGG	ACGTGTGCCGCtTGCTGGGCATCTGC	ACGTGTGCCGCTTGCTGGGCATCTGC	GCAGATGCCCAGCAAGCGGCACACGT	GCCGCt	TGCTG	GCCGCTTGCTG	CAGCAAGCGGC	CAGCAAGCGGC
EGFR_exon_20	EGFR_L777L_C>T	EGFR_exon_20_part_1_55_CtoT	TGAGCTGCACGGTGGAGGTG	ACGTGTGCCGCtTGCTGGGCATCTGCCTCACCTCCACCGTGCAG	ACGTGTGCCGCTTGCTGGGCATCTGCCTCACCTCCACCGTGCAG	CTGCACGGTGGAGGTGAGGCAGATGCCCAGCAAGCGGCACACGT	GCCGCt	TGCTG	GCCGCTTGCTG	CAGCAAGCGGC	CAGCAAGCGGC
EGFR_exon_20	EGFR_L777L_C>T	EGFR_exon_20_part_1_55_CtoT	CGTGATGAGCTGCACGGTGG	ACGTGTGCCGCtTGCTGGGCATCTGCCTCACCTCCACCGTGCAGCTCAT	ACGTGTGCCGCTTGCTGGGCATCTGCCTCACCTCCACCGTGCAGCTCAT	ATGAGCTGCACGGTGGAGGTGAGGCAGATGCCCAGCAAGCGGCACACGT	GCCGCt	TGCTG	GCCGCTTGCTG	CAGCAAGCGGC	CAGCAAGCGGC
EGFR_exon_20	EGFR_L777V_C>G	EGFR_exon_20_part_1_55_CtoG	AGGTGAGGCAGATGCCCAGC	ACGTGTGCCGCgTGCTGGGCATCTGCCTC	ACGTGTGCCGCGTGCTGGGCATCTGCCTC	GAGGCAGATGCCCAGCACGCGGCACACGT	GCCGCg	TGCTG	GCCGCGTGCTG	CAGCACGCGGC	CAGCACGCGGC
EGFR_exon_20	EGFR_L777V_C>G	EGFR_exon_20_part_1_55_CtoG	TGAGGCAGATGCCCAGCAGG	ACGTGTGCCGCgTGCTGGGCATCTGC	ACGTGTGCCGCGTGCTGGGCATCTGC	GCAGATGCCCAGCACGCGGCACACGT	GCCGCg	TGCTG	GCCGCGTGCTG	CAGCACGCGGC	CAGCACGCGGC
EGFR_exon_20	EGFR_L777V_C>G	EGFR_exon_20_part_1_55_CtoG	TGAGCTGCACGGTGGAGGTG	ACGTGTGCCGCgTGCTGGGCATCTGCCTCACCTCCACCGTGCAG	ACGTGTGCCGCGTGCTGGGCATCTGCCTCACCTCCACCGTGCAG	CTGCACGGTGGAGGTGAGGCAGATGCCCAGCACGCGGCACACGT	GCCGCg	TGCTG	GCCGCGTGCTG	CAGCACGCGGC	CAGCACGCGGC
EGFR_exon_20	EGFR_L777V_C>G	EGFR_exon_20_part_1_55_CtoG	CGTGATGAGCTGCACGGTGG	ACGTGTGCCGCgTGCTGGGCATCTGCCTCACCTCCACCGTGCAGCTCAT	ACGTGTGCCGCGTGCTGGGCATCTGCCTCACCTCCACCGTGCAGCTCAT	ATGAGCTGCACGGTGGAGGTGAGGCAGATGCCCAGCACGCGGCACACGT	GCCGCg	TGCTG	GCCGCGTGCTG	CAGCACGCGGC	CAGCACGCGGC
EGFR_exon_20	EGFR_L777Q_T>A	EGFR_exon_20_part_1_56_TtoA	CCCCCACGTGTGCCGCCTGC	GATGCCCAGCtGGCGGCACACGTG	GATGCCCAGCTGGCGGCACACGTG	CACGTGTGCCGCCAGCTGGGCATC	CCAGCt	GGCGG	CCAGCTGGCGG	CCGCCAGCTGG	CCGCCAGCTGG
EGFR_exon_20	EGFR_L777Q_T>A	EGFR_exon_20_part_1_56_TtoA	TGAGGCAGATGCCCAGCAGG	GTGTGCCGCCaGCTGGGCATCTGC	GTGTGCCGCCAGCTGGGCATCTGC	GCAGATGCCCAGCTGGCGGCACAC	CCGCCa	GCTGG	CCGCCAGCTGG	CCAGCTGGCGG	CCAGCTGGCGG
EGFR_exon_20	EGFR_L777Q_T>A	EGFR_exon_20_part_1_56_TtoA	AGGTGAGGCAGATGCCCAGC	GTGTGCCGCCaGCTGGGCATCTGCCTC	GTGTGCCGCCAGCTGGGCATCTGCCTC	GAGGCAGATGCCCAGCTGGCGGCACAC	CCGCCa	GCTGG	CCGCCAGCTGG	CCAGCTGGCGG	CCAGCTGGCGG
EGFR_exon_20	EGFR_L777Q_T>A	EGFR_exon_20_part_1_56_TtoA	TGAGCTGCACGGTGGAGGTG	GTGTGCCGCCaGCTGGGCATCTGCCTCACCTCCACCGTGCAG	GTGTGCCGCCAGCTGGGCATCTGCCTCACCTCCACCGTGCAG	CTGCACGGTGGAGGTGAGGCAGATGCCCAGCTGGCGGCACAC	CCGCCa	GCTGG	CCGCCAGCTGG	CCAGCTGGCGG	CCAGCTGGCGG
EGFR_exon_20	EGFR_L777P_T>C	EGFR_exon_20_part_1_56_TtoC	CCCCCACGTGTGCCGCCTGC	GATGCCCAGCgGGCGGCACACGTG	GATGCCCAGCGGGCGGCACACGTG	CACGTGTGCCGCCCGCTGGGCATC	CCAGCg	GGCGG	CCAGCGGGCGG	CCGCCCGCTGG	CCGCCCGCTGG
EGFR_exon_20	EGFR_L777P_T>C	EGFR_exon_20_part_1_56_TtoC	TGAGGCAGATGCCCAGCAGG	GTGTGCCGCCcGCTGGGCATCTGC	GTGTGCCGCCCGCTGGGCATCTGC	GCAGATGCCCAGCGGGCGGCACAC	CCGCCc	GCTGG	CCGCCCGCTGG	CCAGCGGGCGG	CCAGCGGGCGG
EGFR_exon_20	EGFR_L777P_T>C	EGFR_exon_20_part_1_56_TtoC	AGGTGAGGCAGATGCCCAGC	GTGTGCCGCCcGCTGGGCATCTGCCTC	GTGTGCCGCCCGCTGGGCATCTGCCTC	GAGGCAGATGCCCAGCGGGCGGCACAC	CCGCCc	GCTGG	CCGCCCGCTGG	CCAGCGGGCGG	CCAGCGGGCGG
EGFR_exon_20	EGFR_L777P_T>C	EGFR_exon_20_part_1_56_TtoC	TGAGCTGCACGGTGGAGGTG	GTGTGCCGCCcGCTGGGCATCTGCCTCACCTCCACCGTGCAG	GTGTGCCGCCCGCTGGGCATCTGCCTCACCTCCACCGTGCAG	CTGCACGGTGGAGGTGAGGCAGATGCCCAGCGGGCGGCACAC	CCGCCc	GCTGG	CCGCCCGCTGG	CCAGCGGGCGG	CCAGCGGGCGG
EGFR_exon_20	EGFR_L777R_T>G	EGFR_exon_20_part_1_56_TtoG	CCCCCACGTGTGCCGCCTGC	GATGCCCAGCcGGCGGCACACGTG	GATGCCCAGCCGGCGGCACACGTG	CACGTGTGCCGCCGGCTGGGCATC	CCAGCc	GGCGG	CCAGCCGGCGG	CCGCCGGCTGG	CCGCCGGCTGG
EGFR_exon_20	EGFR_L777R_T>G	EGFR_exon_20_part_1_56_TtoG	TGAGGCAGATGCCCAGCAGG	GTGTGCCGCCgGCTGGGCATCTGC	GTGTGCCGCCGGCTGGGCATCTGC	GCAGATGCCCAGCCGGCGGCACAC	CCGCCg	GCTGG	CCGCCGGCTGG	CCAGCCGGCGG	CCAGCCGGCGG
EGFR_exon_20	EGFR_L777R_T>G	EGFR_exon_20_part_1_56_TtoG	AGGTGAGGCAGATGCCCAGC	GTGTGCCGCCgGCTGGGCATCTGCCTC	GTGTGCCGCCGGCTGGGCATCTGCCTC	GAGGCAGATGCCCAGCCGGCGGCACAC	CCGCCg	GCTGG	CCGCCGGCTGG	CCAGCCGGCGG	CCAGCCGGCGG
EGFR_exon_20	EGFR_L777R_T>G	EGFR_exon_20_part_1_56_TtoG	TGAGCTGCACGGTGGAGGTG	GTGTGCCGCCgGCTGGGCATCTGCCTCACCTCCACCGTGCAG	GTGTGCCGCCGGCTGGGCATCTGCCTCACCTCCACCGTGCAG	CTGCACGGTGGAGGTGAGGCAGATGCCCAGCCGGCGGCACAC	CCGCCg	GCTGG	CCGCCGGCTGG	CCAGCCGGCGG	CCAGCCGGCGG
EGFR_exon_20	EGFR_L777L_G>A	EGFR_exon_20_part_1_57_GtoA	CCCCACGTGTGCCGCCTGCT	AGATGCCCAGtAGGCGGCACACGT	AGATGCCCAGTAGGCGGCACACGT	ACGTGTGCCGCCTACTGGGCATCT	CCCAGt	AGGCG	CCCAGTAGGCG	CGCCTACTGGG	CGCCTACTGGG
EGFR_exon_20	EGFR_L777L_G>A	EGFR_exon_20_part_1_57_GtoA	CCCCCACGTGTGCCGCCTGC	AGATGCCCAGtAGGCGGCACACGTG	AGATGCCCAGTAGGCGGCACACGTG	CACGTGTGCCGCCTACTGGGCATCT	CCCAGt	AGGCG	CCCAGTAGGCG	CGCCTACTGGG	CGCCTACTGGG
EGFR_exon_20	EGFR_L777L_G>A	EGFR_exon_20_part_1_57_GtoA	AGGTGAGGCAGATGCCCAGC	TGTGCCGCCTaCTGGGCATCTGCCTC	TGTGCCGCCTACTGGGCATCTGCCTC	GAGGCAGATGCCCAGTAGGCGGCACA	CGCCTa	CTGGG	CGCCTACTGGG	CCCAGTAGGCG	CCCAGTAGGCG
EGFR_exon_20	EGFR_L777L_G>A	EGFR_exon_20_part_1_57_GtoA	TGAGCTGCACGGTGGAGGTG	TGTGCCGCCTaCTGGGCATCTGCCTCACCTCCACCGTGCAG	TGTGCCGCCTACTGGGCATCTGCCTCACCTCCACCGTGCAG	CTGCACGGTGGAGGTGAGGCAGATGCCCAGTAGGCGGCACA	CGCCTa	CTGGG	CGCCTACTGGG	CCCAGTAGGCG	CCCAGTAGGCG
EGFR_exon_20	EGFR_L777L_G>T	EGFR_exon_20_part_1_57_GtoT	CCCCACGTGTGCCGCCTGCT	AGATGCCCAGaAGGCGGCACACGT	AGATGCCCAGAAGGCGGCACACGT	ACGTGTGCCGCCTTCTGGGCATCT	CCCAGa	AGGCG	CCCAGAAGGCG	CGCCTTCTGGG	CGCCTTCTGGG
EGFR_exon_20	EGFR_L777L_G>T	EGFR_exon_20_part_1_57_GtoT	CCCCCACGTGTGCCGCCTGC	AGATGCCCAGaAGGCGGCACACGTG	AGATGCCCAGAAGGCGGCACACGTG	CACGTGTGCCGCCTTCTGGGCATCT	CCCAGa	AGGCG	CCCAGAAGGCG	CGCCTTCTGGG	CGCCTTCTGGG
EGFR_exon_20	EGFR_L777L_G>T	EGFR_exon_20_part_1_57_GtoT	AGGTGAGGCAGATGCCCAGC	TGTGCCGCCTtCTGGGCATCTGCCTC	TGTGCCGCCTTCTGGGCATCTGCCTC	GAGGCAGATGCCCAGAAGGCGGCACA	CGCCTt	CTGGG	CGCCTTCTGGG	CCCAGAAGGCG	CCCAGAAGGCG
EGFR_exon_20	EGFR_L777L_G>T	EGFR_exon_20_part_1_57_GtoT	TGAGCTGCACGGTGGAGGTG	TGTGCCGCCTtCTGGGCATCTGCCTCACCTCCACCGTGCAG	TGTGCCGCCTTCTGGGCATCTGCCTCACCTCCACCGTGCAG	CTGCACGGTGGAGGTGAGGCAGATGCCCAGAAGGCGGCACA	CGCCTt	CTGGG	CGCCTTCTGGG	CCCAGAAGGCG	CCCAGAAGGCG
EGFR_exon_20	EGFR_L777L_G>C	EGFR_exon_20_part_1_57_GtoC	CCCCACGTGTGCCGCCTGCT	AGATGCCCAGgAGGCGGCACACGT	AGATGCCCAGGAGGCGGCACACGT	ACGTGTGCCGCCTCCTGGGCATCT	CCCAGg	AGGCG	CCCAGGAGGCG	CGCCTCCTGGG	CGCCTCCTGGG
EGFR_exon_20	EGFR_L777L_G>C	EGFR_exon_20_part_1_57_GtoC	CCCCCACGTGTGCCGCCTGC	AGATGCCCAGgAGGCGGCACACGTG	AGATGCCCAGGAGGCGGCACACGTG	CACGTGTGCCGCCTCCTGGGCATCT	CCCAGg	AGGCG	CCCAGGAGGCG	CGCCTCCTGGG	CGCCTCCTGGG
EGFR_exon_20	EGFR_L777L_G>C	EGFR_exon_20_part_1_57_GtoC	AGGTGAGGCAGATGCCCAGC	TGTGCCGCCTcCTGGGCATCTGCCTC	TGTGCCGCCTCCTGGGCATCTGCCTC	GAGGCAGATGCCCAGGAGGCGGCACA	CGCCTc	CTGGG	CGCCTCCTGGG	CCCAGGAGGCG	CCCAGGAGGCG
EGFR_exon_20	EGFR_L777L_G>C	EGFR_exon_20_part_1_57_GtoC	TGAGCTGCACGGTGGAGGTG	TGTGCCGCCTcCTGGGCATCTGCCTCACCTCCACCGTGCAG	TGTGCCGCCTCCTGGGCATCTGCCTCACCTCCACCGTGCAG	CTGCACGGTGGAGGTGAGGCAGATGCCCAGGAGGCGGCACA	CGCCTc	CTGGG	CGCCTCCTGGG	CCCAGGAGGCG	CCCAGGAGGCG
EGFR_exon_20	EGFR_L778M_C>A	EGFR_exon_20_part_1_58_CtoA	CCCCACGTGTGCCGCCTGCT	GCAGATGCCCAtCAGGCGGCACACGT	GCAGATGCCCATCAGGCGGCACACGT	ACGTGTGCCGCCTGATGGGCATCTGC	GCCCAt	CAGGC	GCCCATCAGGC	GCCTGATGGGC	GCCTGATGGGC
EGFR_exon_20	EGFR_L778M_C>A	EGFR_exon_20_part_1_58_CtoA	AGGTGAGGCAGATGCCCAGC	GTGCCGCCTGaTGGGCATCTGCCTC	GTGCCGCCTGATGGGCATCTGCCTC	GAGGCAGATGCCCATCAGGCGGCAC	GCCTGa	TGGGC	GCCTGATGGGC	GCCCATCAGGC	GCCCATCAGGC
EGFR_exon_20	EGFR_L778M_C>A	EGFR_exon_20_part_1_58_CtoA	CCCCCACGTGTGCCGCCTGC	GCAGATGCCCAtCAGGCGGCACACGTG	GCAGATGCCCATCAGGCGGCACACGTG	CACGTGTGCCGCCTGATGGGCATCTGC	GCCCAt	CAGGC	GCCCATCAGGC	GCCTGATGGGC	GCCTGATGGGC
EGFR_exon_20	EGFR_L778M_C>A	EGFR_exon_20_part_1_58_CtoA	TGAGCTGCACGGTGGAGGTG	GTGCCGCCTGaTGGGCATCTGCCTCACCTCCACCGTGCAG	GTGCCGCCTGATGGGCATCTGCCTCACCTCCACCGTGCAG	CTGCACGGTGGAGGTGAGGCAGATGCCCATCAGGCGGCAC	GCCTGa	TGGGC	GCCTGATGGGC	GCCCATCAGGC	GCCCATCAGGC
EGFR_exon_20	EGFR_L778L_C>T	EGFR_exon_20_part_1_58_CtoT	CCCCACGTGTGCCGCCTGCT	GCAGATGCCCAaCAGGCGGCACACGT	GCAGATGCCCAACAGGCGGCACACGT	ACGTGTGCCGCCTGTTGGGCATCTGC	GCCCAa	CAGGC	GCCCAACAGGC	GCCTGTTGGGC	GCCTGTTGGGC
EGFR_exon_20	EGFR_L778L_C>T	EGFR_exon_20_part_1_58_CtoT	AGGTGAGGCAGATGCCCAGC	GTGCCGCCTGtTGGGCATCTGCCTC	GTGCCGCCTGTTGGGCATCTGCCTC	GAGGCAGATGCCCAACAGGCGGCAC	GCCTGt	TGGGC	GCCTGTTGGGC	GCCCAACAGGC	GCCCAACAGGC
EGFR_exon_20	EGFR_L778L_C>T	EGFR_exon_20_part_1_58_CtoT	CCCCCACGTGTGCCGCCTGC	GCAGATGCCCAaCAGGCGGCACACGTG	GCAGATGCCCAACAGGCGGCACACGTG	CACGTGTGCCGCCTGTTGGGCATCTGC	GCCCAa	CAGGC	GCCCAACAGGC	GCCTGTTGGGC	GCCTGTTGGGC
EGFR_exon_20	EGFR_L778L_C>T	EGFR_exon_20_part_1_58_CtoT	TGAGCTGCACGGTGGAGGTG	GTGCCGCCTGtTGGGCATCTGCCTCACCTCCACCGTGCAG	GTGCCGCCTGTTGGGCATCTGCCTCACCTCCACCGTGCAG	CTGCACGGTGGAGGTGAGGCAGATGCCCAACAGGCGGCAC	GCCTGt	TGGGC	GCCTGTTGGGC	GCCCAACAGGC	GCCCAACAGGC
EGFR_exon_20	EGFR_L778V_C>G	EGFR_exon_20_part_1_58_CtoG	CCCCACGTGTGCCGCCTGCT	GCAGATGCCCAcCAGGCGGCACACGT	GCAGATGCCCACCAGGCGGCACACGT	ACGTGTGCCGCCTGGTGGGCATCTGC	GCCCAc	CAGGC	GCCCACCAGGC	GCCTGGTGGGC	GCCTGGTGGGC
EGFR_exon_20	EGFR_L778V_C>G	EGFR_exon_20_part_1_58_CtoG	AGGTGAGGCAGATGCCCAGC	GTGCCGCCTGgTGGGCATCTGCCTC	GTGCCGCCTGGTGGGCATCTGCCTC	GAGGCAGATGCCCACCAGGCGGCAC	GCCTGg	TGGGC	GCCTGGTGGGC	GCCCACCAGGC	GCCCACCAGGC
EGFR_exon_20	EGFR_L778V_C>G	EGFR_exon_20_part_1_58_CtoG	CCCCCACGTGTGCCGCCTGC	GCAGATGCCCAcCAGGCGGCACACGTG	GCAGATGCCCACCAGGCGGCACACGTG	CACGTGTGCCGCCTGGTGGGCATCTGC	GCCCAc	CAGGC	GCCCACCAGGC	GCCTGGTGGGC	GCCTGGTGGGC
EGFR_exon_20	EGFR_L778V_C>G	EGFR_exon_20_part_1_58_CtoG	TGAGCTGCACGGTGGAGGTG	GTGCCGCCTGgTGGGCATCTGCCTCACCTCCACCGTGCAG	GTGCCGCCTGGTGGGCATCTGCCTCACCTCCACCGTGCAG	CTGCACGGTGGAGGTGAGGCAGATGCCCACCAGGCGGCAC	GCCTGg	TGGGC	GCCTGGTGGGC	GCCCACCAGGC	GCCCACCAGGC
EGFR_exon_20	EGFR_L778Q_T>A	EGFR_exon_20_part_1_59_TtoA	AGGTGAGGCAGATGCCCAGC	TGCCGCCTGCaGGGCATCTGCCTC	TGCCGCCTGCAGGGCATCTGCCTC	GAGGCAGATGCCCTGCAGGCGGCA	CCTGCa	GGGCA	CCTGCAGGGCA	TGCCCTGCAGG	TGCCCTGCAGG
EGFR_exon_20	EGFR_L778Q_T>A	EGFR_exon_20_part_1_59_TtoA	CCCCACGTGTGCCGCCTGCT	GCAGATGCCCtGCAGGCGGCACACGT	GCAGATGCCCTGCAGGCGGCACACGT	ACGTGTGCCGCCTGCAGGGCATCTGC	TGCCCt	GCAGG	TGCCCTGCAGG	CCTGCAGGGCA	CCTGCAGGGCA
EGFR_exon_20	EGFR_L778Q_T>A	EGFR_exon_20_part_1_59_TtoA	CCCCCACGTGTGCCGCCTGC	GCAGATGCCCtGCAGGCGGCACACGTG	GCAGATGCCCTGCAGGCGGCACACGTG	CACGTGTGCCGCCTGCAGGGCATCTGC	TGCCCt	GCAGG	TGCCCTGCAGG	CCTGCAGGGCA	CCTGCAGGGCA
EGFR_exon_20	EGFR_L778Q_T>A	EGFR_exon_20_part_1_59_TtoA	TGAGCTGCACGGTGGAGGTG	TGCCGCCTGCaGGGCATCTGCCTCACCTCCACCGTGCAG	TGCCGCCTGCAGGGCATCTGCCTCACCTCCACCGTGCAG	CTGCACGGTGGAGGTGAGGCAGATGCCCTGCAGGCGGCA	CCTGCa	GGGCA	CCTGCAGGGCA	TGCCCTGCAGG	TGCCCTGCAGG
EGFR_exon_20	EGFR_L778P_T>C	EGFR_exon_20_part_1_59_TtoC	AGGTGAGGCAGATGCCCAGC	TGCCGCCTGCcGGGCATCTGCCTC	TGCCGCCTGCCGGGCATCTGCCTC	GAGGCAGATGCCCGGCAGGCGGCA	CCTGCc	GGGCA	CCTGCCGGGCA	TGCCCGGCAGG	TGCCCGGCAGG
EGFR_exon_20	EGFR_L778P_T>C	EGFR_exon_20_part_1_59_TtoC	CCCCACGTGTGCCGCCTGCT	GCAGATGCCCgGCAGGCGGCACACGT	GCAGATGCCCGGCAGGCGGCACACGT	ACGTGTGCCGCCTGCCGGGCATCTGC	TGCCCg	GCAGG	TGCCCGGCAGG	CCTGCCGGGCA	CCTGCCGGGCA
EGFR_exon_20	EGFR_L778P_T>C	EGFR_exon_20_part_1_59_TtoC	CCCCCACGTGTGCCGCCTGC	GCAGATGCCCgGCAGGCGGCACACGTG	GCAGATGCCCGGCAGGCGGCACACGTG	CACGTGTGCCGCCTGCCGGGCATCTGC	TGCCCg	GCAGG	TGCCCGGCAGG	CCTGCCGGGCA	CCTGCCGGGCA
EGFR_exon_20	EGFR_L778P_T>C	EGFR_exon_20_part_1_59_TtoC	TGAGCTGCACGGTGGAGGTG	TGCCGCCTGCcGGGCATCTGCCTCACCTCCACCGTGCAG	TGCCGCCTGCCGGGCATCTGCCTCACCTCCACCGTGCAG	CTGCACGGTGGAGGTGAGGCAGATGCCCGGCAGGCGGCA	CCTGCc	GGGCA	CCTGCCGGGCA	TGCCCGGCAGG	TGCCCGGCAGG
EGFR_exon_20	EGFR_L778R_T>G	EGFR_exon_20_part_1_59_TtoG	AGGTGAGGCAGATGCCCAGC	TGCCGCCTGCgGGGCATCTGCCTC	TGCCGCCTGCGGGGCATCTGCCTC	GAGGCAGATGCCCCGCAGGCGGCA	CCTGCg	GGGCA	CCTGCGGGGCA	TGCCCCGCAGG	TGCCCCGCAGG
EGFR_exon_20	EGFR_L778R_T>G	EGFR_exon_20_part_1_59_TtoG	CCCCACGTGTGCCGCCTGCT	GCAGATGCCCcGCAGGCGGCACACGT	GCAGATGCCCCGCAGGCGGCACACGT	ACGTGTGCCGCCTGCGGGGCATCTGC	TGCCCc	GCAGG	TGCCCCGCAGG	CCTGCGGGGCA	CCTGCGGGGCA
EGFR_exon_20	EGFR_L778R_T>G	EGFR_exon_20_part_1_59_TtoG	CCCCCACGTGTGCCGCCTGC	GCAGATGCCCcGCAGGCGGCACACGTG	GCAGATGCCCCGCAGGCGGCACACGTG	CACGTGTGCCGCCTGCGGGGCATCTGC	TGCCCc	GCAGG	TGCCCCGCAGG	CCTGCGGGGCA	CCTGCGGGGCA
EGFR_exon_20	EGFR_L778R_T>G	EGFR_exon_20_part_1_59_TtoG	TGAGCTGCACGGTGGAGGTG	TGCCGCCTGCgGGGCATCTGCCTCACCTCCACCGTGCAG	TGCCGCCTGCGGGGCATCTGCCTCACCTCCACCGTGCAG	CTGCACGGTGGAGGTGAGGCAGATGCCCCGCAGGCGGCA	CCTGCg	GGGCA	CCTGCGGGGCA	TGCCCCGCAGG	TGCCCCGCAGG
EGFR_exon_20	EGFR_L778L_G>A	EGFR_exon_20_part_1_60_GtoA	CCCCCACGTGTGCCGCCTGC	GGCAGATGCCtAGCAGGCGGCACACGTG	GGCAGATGCCTAGCAGGCGGCACACGTG	CACGTGTGCCGCCTGCTAGGCATCTGCC	ATGCCt	AGCAG	ATGCCTAGCAG	CTGCTAGGCAT	CTGCTAGGCAT
EGFR_exon_20	EGFR_L778L_G>A	EGFR_exon_20_part_1_60_GtoA	CCCCACGTGTGCCGCCTGCT	GGCAGATGCCtAGCAGGCGGCACACGT	GGCAGATGCCTAGCAGGCGGCACACGT	ACGTGTGCCGCCTGCTAGGCATCTGCC	ATGCCt	AGCAG	ATGCCTAGCAG	CTGCTAGGCAT	CTGCTAGGCAT
EGFR_exon_20	EGFR_L778L_G>A	EGFR_exon_20_part_1_60_GtoA	TGAGCTGCACGGTGGAGGTG	GCCGCCTGCTaGGCATCTGCCTCACCTCCACCGTGCAG	GCCGCCTGCTAGGCATCTGCCTCACCTCCACCGTGCAG	CTGCACGGTGGAGGTGAGGCAGATGCCTAGCAGGCGGC	CTGCTa	GGCAT	CTGCTAGGCAT	ATGCCTAGCAG	ATGCCTAGCAG
EGFR_exon_20	EGFR_L778L_G>A	EGFR_exon_20_part_1_60_GtoA	CGTGATGAGCTGCACGGTGG	GCCGCCTGCTaGGCATCTGCCTCACCTCCACCGTGCAGCTCAT	GCCGCCTGCTAGGCATCTGCCTCACCTCCACCGTGCAGCTCAT	ATGAGCTGCACGGTGGAGGTGAGGCAGATGCCTAGCAGGCGGC	CTGCTa	GGCAT	CTGCTAGGCAT	ATGCCTAGCAG	ATGCCTAGCAG
EGFR_exon_20	EGFR_L778L_G>T	EGFR_exon_20_part_1_60_GtoT	CCCCCACGTGTGCCGCCTGC	GGCAGATGCCaAGCAGGCGGCACACGTG	GGCAGATGCCAAGCAGGCGGCACACGTG	CACGTGTGCCGCCTGCTTGGCATCTGCC	ATGCCa	AGCAG	ATGCCAAGCAG	CTGCTTGGCAT	CTGCTTGGCAT
EGFR_exon_20	EGFR_L778L_G>T	EGFR_exon_20_part_1_60_GtoT	CCCCACGTGTGCCGCCTGCT	GGCAGATGCCaAGCAGGCGGCACACGT	GGCAGATGCCAAGCAGGCGGCACACGT	ACGTGTGCCGCCTGCTTGGCATCTGCC	ATGCCa	AGCAG	ATGCCAAGCAG	CTGCTTGGCAT	CTGCTTGGCAT
EGFR_exon_20	EGFR_L778L_G>T	EGFR_exon_20_part_1_60_GtoT	TGAGCTGCACGGTGGAGGTG	GCCGCCTGCTtGGCATCTGCCTCACCTCCACCGTGCAG	GCCGCCTGCTTGGCATCTGCCTCACCTCCACCGTGCAG	CTGCACGGTGGAGGTGAGGCAGATGCCAAGCAGGCGGC	CTGCTt	GGCAT	CTGCTTGGCAT	ATGCCAAGCAG	ATGCCAAGCAG
EGFR_exon_20	EGFR_L778L_G>T	EGFR_exon_20_part_1_60_GtoT	CGTGATGAGCTGCACGGTGG	GCCGCCTGCTtGGCATCTGCCTCACCTCCACCGTGCAGCTCAT	GCCGCCTGCTTGGCATCTGCCTCACCTCCACCGTGCAGCTCAT	ATGAGCTGCACGGTGGAGGTGAGGCAGATGCCAAGCAGGCGGC	CTGCTt	GGCAT	CTGCTTGGCAT	ATGCCAAGCAG	ATGCCAAGCAG
EGFR_exon_20	EGFR_L778L_G>C	EGFR_exon_20_part_1_60_GtoC	CCCCCACGTGTGCCGCCTGC	GGCAGATGCCgAGCAGGCGGCACACGTG	GGCAGATGCCGAGCAGGCGGCACACGTG	CACGTGTGCCGCCTGCTCGGCATCTGCC	ATGCCg	AGCAG	ATGCCGAGCAG	CTGCTCGGCAT	CTGCTCGGCAT
EGFR_exon_20	EGFR_L778L_G>C	EGFR_exon_20_part_1_60_GtoC	CCCCACGTGTGCCGCCTGCT	GGCAGATGCCgAGCAGGCGGCACACGT	GGCAGATGCCGAGCAGGCGGCACACGT	ACGTGTGCCGCCTGCTCGGCATCTGCC	ATGCCg	AGCAG	ATGCCGAGCAG	CTGCTCGGCAT	CTGCTCGGCAT
EGFR_exon_20	EGFR_L778L_G>C	EGFR_exon_20_part_1_60_GtoC	TGAGCTGCACGGTGGAGGTG	GCCGCCTGCTcGGCATCTGCCTCACCTCCACCGTGCAG	GCCGCCTGCTCGGCATCTGCCTCACCTCCACCGTGCAG	CTGCACGGTGGAGGTGAGGCAGATGCCGAGCAGGCGGC	CTGCTc	GGCAT	CTGCTCGGCAT	ATGCCGAGCAG	ATGCCGAGCAG
EGFR_exon_20	EGFR_L778L_G>C	EGFR_exon_20_part_1_60_GtoC	CGTGATGAGCTGCACGGTGG	GCCGCCTGCTcGGCATCTGCCTCACCTCCACCGTGCAGCTCAT	GCCGCCTGCTCGGCATCTGCCTCACCTCCACCGTGCAGCTCAT	ATGAGCTGCACGGTGGAGGTGAGGCAGATGCCGAGCAGGCGGC	CTGCTc	GGCAT	CTGCTCGGCAT	ATGCCGAGCAG	ATGCCGAGCAG
EGFR_exon_20	EGFR_G779S_G>A	EGFR_exon_20_part_1_61_GtoA	CCCCACGTGTGCCGCCTGCT	AGGCAGATGCtCAGCAGGCGGCACACGT	AGGCAGATGCTCAGCAGGCGGCACACGT	ACGTGTGCCGCCTGCTGAGCATCTGCCT	GATGCt	CAGCA	GATGCTCAGCA	TGCTGAGCATC	TGCTGAGCATC
EGFR_exon_20	EGFR_G779S_G>A	EGFR_exon_20_part_1_61_GtoA	CCCCCACGTGTGCCGCCTGC	AGGCAGATGCtCAGCAGGCGGCACACGTG	AGGCAGATGCTCAGCAGGCGGCACACGTG	CACGTGTGCCGCCTGCTGAGCATCTGCCT	GATGCt	CAGCA	GATGCTCAGCA	TGCTGAGCATC	TGCTGAGCATC
EGFR_exon_20	EGFR_G779S_G>A	EGFR_exon_20_part_1_61_GtoA	TGAGCTGCACGGTGGAGGTG	GCCGCCTGCTGaGCATCTGCCTCACCTCCACCGTGCAG	GCCGCCTGCTGAGCATCTGCCTCACCTCCACCGTGCAG	CTGCACGGTGGAGGTGAGGCAGATGCTCAGCAGGCGGC	TGCTGa	GCATC	TGCTGAGCATC	GATGCTCAGCA	GATGCTCAGCA
EGFR_exon_20	EGFR_G779S_G>A	EGFR_exon_20_part_1_61_GtoA	CGTGATGAGCTGCACGGTGG	GCCGCCTGCTGaGCATCTGCCTCACCTCCACCGTGCAGCTCAT	GCCGCCTGCTGAGCATCTGCCTCACCTCCACCGTGCAGCTCAT	ATGAGCTGCACGGTGGAGGTGAGGCAGATGCTCAGCAGGCGGC	TGCTGa	GCATC	TGCTGAGCATC	GATGCTCAGCA	GATGCTCAGCA
EGFR_exon_20	EGFR_G779C_G>T	EGFR_exon_20_part_1_61_GtoT	CCCCACGTGTGCCGCCTGCT	AGGCAGATGCaCAGCAGGCGGCACACGT	AGGCAGATGCACAGCAGGCGGCACACGT	ACGTGTGCCGCCTGCTGTGCATCTGCCT	GATGCa	CAGCA	GATGCACAGCA	TGCTGTGCATC	TGCTGTGCATC
EGFR_exon_20	EGFR_G779C_G>T	EGFR_exon_20_part_1_61_GtoT	CCCCCACGTGTGCCGCCTGC	AGGCAGATGCaCAGCAGGCGGCACACGTG	AGGCAGATGCACAGCAGGCGGCACACGTG	CACGTGTGCCGCCTGCTGTGCATCTGCCT	GATGCa	CAGCA	GATGCACAGCA	TGCTGTGCATC	TGCTGTGCATC
EGFR_exon_20	EGFR_G779C_G>T	EGFR_exon_20_part_1_61_GtoT	TGAGCTGCACGGTGGAGGTG	GCCGCCTGCTGtGCATCTGCCTCACCTCCACCGTGCAG	GCCGCCTGCTGTGCATCTGCCTCACCTCCACCGTGCAG	CTGCACGGTGGAGGTGAGGCAGATGCACAGCAGGCGGC	TGCTGt	GCATC	TGCTGTGCATC	GATGCACAGCA	GATGCACAGCA
EGFR_exon_20	EGFR_G779C_G>T	EGFR_exon_20_part_1_61_GtoT	CGTGATGAGCTGCACGGTGG	GCCGCCTGCTGtGCATCTGCCTCACCTCCACCGTGCAGCTCAT	GCCGCCTGCTGTGCATCTGCCTCACCTCCACCGTGCAGCTCAT	ATGAGCTGCACGGTGGAGGTGAGGCAGATGCACAGCAGGCGGC	TGCTGt	GCATC	TGCTGTGCATC	GATGCACAGCA	GATGCACAGCA
EGFR_exon_20	EGFR_G779R_G>C	EGFR_exon_20_part_1_61_GtoC	CCCCACGTGTGCCGCCTGCT	AGGCAGATGCgCAGCAGGCGGCACACGT	AGGCAGATGCGCAGCAGGCGGCACACGT	ACGTGTGCCGCCTGCTGCGCATCTGCCT	GATGCg	CAGCA	GATGCGCAGCA	TGCTGCGCATC	TGCTGCGCATC
EGFR_exon_20	EGFR_G779R_G>C	EGFR_exon_20_part_1_61_GtoC	CCCCCACGTGTGCCGCCTGC	AGGCAGATGCgCAGCAGGCGGCACACGTG	AGGCAGATGCGCAGCAGGCGGCACACGTG	CACGTGTGCCGCCTGCTGCGCATCTGCCT	GATGCg	CAGCA	GATGCGCAGCA	TGCTGCGCATC	TGCTGCGCATC
EGFR_exon_20	EGFR_G779R_G>C	EGFR_exon_20_part_1_61_GtoC	TGAGCTGCACGGTGGAGGTG	GCCGCCTGCTGcGCATCTGCCTCACCTCCACCGTGCAG	GCCGCCTGCTGCGCATCTGCCTCACCTCCACCGTGCAG	CTGCACGGTGGAGGTGAGGCAGATGCGCAGCAGGCGGC	TGCTGc	GCATC	TGCTGCGCATC	GATGCGCAGCA	GATGCGCAGCA
EGFR_exon_20	EGFR_G779R_G>C	EGFR_exon_20_part_1_61_GtoC	CGTGATGAGCTGCACGGTGG	GCCGCCTGCTGcGCATCTGCCTCACCTCCACCGTGCAGCTCAT	GCCGCCTGCTGCGCATCTGCCTCACCTCCACCGTGCAGCTCAT	ATGAGCTGCACGGTGGAGGTGAGGCAGATGCGCAGCAGGCGGC	TGCTGc	GCATC	TGCTGCGCATC	GATGCGCAGCA	GATGCGCAGCA
EGFR_exon_20	EGFR_G779D_G>A	EGFR_exon_20_part_1_62_GtoA	CCCCACGTGTGCCGCCTGCT	GAGGCAGATGtCCAGCAGGCGGCACACGT	GAGGCAGATGTCCAGCAGGCGGCACACGT	ACGTGTGCCGCCTGCTGGACATCTGCCTC	AGATGt	CCAGC	AGATGTCCAGC	GCTGGACATCT	GCTGGACATCT
EGFR_exon_20	EGFR_G779D_G>A	EGFR_exon_20_part_1_62_GtoA	CCCCCACGTGTGCCGCCTGC	GAGGCAGATGtCCAGCAGGCGGCACACGTG	GAGGCAGATGTCCAGCAGGCGGCACACGTG	CACGTGTGCCGCCTGCTGGACATCTGCCTC	AGATGt	CCAGC	AGATGTCCAGC	GCTGGACATCT	GCTGGACATCT
EGFR_exon_20	EGFR_G779D_G>A	EGFR_exon_20_part_1_62_GtoA	TGAGCTGCACGGTGGAGGTG	GCCGCCTGCTGGaCATCTGCCTCACCTCCACCGTGCAG	GCCGCCTGCTGGACATCTGCCTCACCTCCACCGTGCAG	CTGCACGGTGGAGGTGAGGCAGATGTCCAGCAGGCGGC	GCTGGa	CATCT	GCTGGACATCT	AGATGTCCAGC	AGATGTCCAGC
EGFR_exon_20	EGFR_G779D_G>A	EGFR_exon_20_part_1_62_GtoA	CGTGATGAGCTGCACGGTGG	GCCGCCTGCTGGaCATCTGCCTCACCTCCACCGTGCAGCTCAT	GCCGCCTGCTGGACATCTGCCTCACCTCCACCGTGCAGCTCAT	ATGAGCTGCACGGTGGAGGTGAGGCAGATGTCCAGCAGGCGGC	GCTGGa	CATCT	GCTGGACATCT	AGATGTCCAGC	AGATGTCCAGC
EGFR_exon_20	EGFR_G779V_G>T	EGFR_exon_20_part_1_62_GtoT	CCCCACGTGTGCCGCCTGCT	GAGGCAGATGaCCAGCAGGCGGCACACGT	GAGGCAGATGACCAGCAGGCGGCACACGT	ACGTGTGCCGCCTGCTGGTCATCTGCCTC	AGATGa	CCAGC	AGATGACCAGC	GCTGGTCATCT	GCTGGTCATCT
EGFR_exon_20	EGFR_G779V_G>T	EGFR_exon_20_part_1_62_GtoT	CCCCCACGTGTGCCGCCTGC	GAGGCAGATGaCCAGCAGGCGGCACACGTG	GAGGCAGATGACCAGCAGGCGGCACACGTG	CACGTGTGCCGCCTGCTGGTCATCTGCCTC	AGATGa	CCAGC	AGATGACCAGC	GCTGGTCATCT	GCTGGTCATCT
EGFR_exon_20	EGFR_G779V_G>T	EGFR_exon_20_part_1_62_GtoT	TGAGCTGCACGGTGGAGGTG	GCCGCCTGCTGGtCATCTGCCTCACCTCCACCGTGCAG	GCCGCCTGCTGGTCATCTGCCTCACCTCCACCGTGCAG	CTGCACGGTGGAGGTGAGGCAGATGACCAGCAGGCGGC	GCTGGt	CATCT	GCTGGTCATCT	AGATGACCAGC	AGATGACCAGC
EGFR_exon_20	EGFR_G779V_G>T	EGFR_exon_20_part_1_62_GtoT	CGTGATGAGCTGCACGGTGG	GCCGCCTGCTGGtCATCTGCCTCACCTCCACCGTGCAGCTCAT	GCCGCCTGCTGGTCATCTGCCTCACCTCCACCGTGCAGCTCAT	ATGAGCTGCACGGTGGAGGTGAGGCAGATGACCAGCAGGCGGC	GCTGGt	CATCT	GCTGGTCATCT	AGATGACCAGC	AGATGACCAGC
EGFR_exon_20	EGFR_G779A_G>C	EGFR_exon_20_part_1_62_GtoC	CCCCACGTGTGCCGCCTGCT	GAGGCAGATGgCCAGCAGGCGGCACACGT	GAGGCAGATGGCCAGCAGGCGGCACACGT	ACGTGTGCCGCCTGCTGGCCATCTGCCTC	AGATGg	CCAGC	AGATGGCCAGC	GCTGGCCATCT	GCTGGCCATCT
EGFR_exon_20	EGFR_G779A_G>C	EGFR_exon_20_part_1_62_GtoC	CCCCCACGTGTGCCGCCTGC	GAGGCAGATGgCCAGCAGGCGGCACACGTG	GAGGCAGATGGCCAGCAGGCGGCACACGTG	CACGTGTGCCGCCTGCTGGCCATCTGCCTC	AGATGg	CCAGC	AGATGGCCAGC	GCTGGCCATCT	GCTGGCCATCT
EGFR_exon_20	EGFR_G779A_G>C	EGFR_exon_20_part_1_62_GtoC	TGAGCTGCACGGTGGAGGTG	GCCGCCTGCTGGcCATCTGCCTCACCTCCACCGTGCAG	GCCGCCTGCTGGCCATCTGCCTCACCTCCACCGTGCAG	CTGCACGGTGGAGGTGAGGCAGATGGCCAGCAGGCGGC	GCTGGc	CATCT	GCTGGCCATCT	AGATGGCCAGC	AGATGGCCAGC
EGFR_exon_20	EGFR_G779A_G>C	EGFR_exon_20_part_1_62_GtoC	CGTGATGAGCTGCACGGTGG	GCCGCCTGCTGGcCATCTGCCTCACCTCCACCGTGCAGCTCAT	GCCGCCTGCTGGCCATCTGCCTCACCTCCACCGTGCAGCTCAT	ATGAGCTGCACGGTGGAGGTGAGGCAGATGGCCAGCAGGCGGC	GCTGGc	CATCT	GCTGGCCATCT	AGATGGCCAGC	AGATGGCCAGC
EGFR_exon_20	EGFR_G779G_C>A	EGFR_exon_20_part_1_63_CtoA	CCCCACGTGTGCCGCCTGCT	TGAGGCAGATtCCCAGCAGGCGGCACACGT	TGAGGCAGATTCCCAGCAGGCGGCACACGT	ACGTGTGCCGCCTGCTGGGAATCTGCCTCA	CAGATt	CCCAG	CAGATTCCCAG	CTGGGAATCTG	CTGGGAATCTG
EGFR_exon_20	EGFR_G779G_C>A	EGFR_exon_20_part_1_63_CtoA	CCCCCACGTGTGCCGCCTGC	TGAGGCAGATtCCCAGCAGGCGGCACACGTG	TGAGGCAGATTCCCAGCAGGCGGCACACGTG	CACGTGTGCCGCCTGCTGGGAATCTGCCTCA	CAGATt	CCCAG	CAGATTCCCAG	CTGGGAATCTG	CTGGGAATCTG
EGFR_exon_20	EGFR_G779G_C>A	EGFR_exon_20_part_1_63_CtoA	TGAGCTGCACGGTGGAGGTG	GCCTGCTGGGaATCTGCCTCACCTCCACCGTGCAG	GCCTGCTGGGAATCTGCCTCACCTCCACCGTGCAG	CTGCACGGTGGAGGTGAGGCAGATTCCCAGCAGGC	CTGGGa	ATCTG	CTGGGAATCTG	CAGATTCCCAG	CAGATTCCCAG
EGFR_exon_20	EGFR_G779G_C>A	EGFR_exon_20_part_1_63_CtoA	CGTGATGAGCTGCACGGTGG	GCCTGCTGGGaATCTGCCTCACCTCCACCGTGCAGCTCAT	GCCTGCTGGGAATCTGCCTCACCTCCACCGTGCAGCTCAT	ATGAGCTGCACGGTGGAGGTGAGGCAGATTCCCAGCAGGC	CTGGGa	ATCTG	CTGGGAATCTG	CAGATTCCCAG	CAGATTCCCAG
EGFR_exon_20	EGFR_G779G_C>T	EGFR_exon_20_part_1_63_CtoT	CCCCACGTGTGCCGCCTGCT	TGAGGCAGATaCCCAGCAGGCGGCACACGT	TGAGGCAGATACCCAGCAGGCGGCACACGT	ACGTGTGCCGCCTGCTGGGTATCTGCCTCA	CAGATa	CCCAG	CAGATACCCAG	CTGGGTATCTG	CTGGGTATCTG
EGFR_exon_20	EGFR_G779G_C>T	EGFR_exon_20_part_1_63_CtoT	CCCCCACGTGTGCCGCCTGC	TGAGGCAGATaCCCAGCAGGCGGCACACGTG	TGAGGCAGATACCCAGCAGGCGGCACACGTG	CACGTGTGCCGCCTGCTGGGTATCTGCCTCA	CAGATa	CCCAG	CAGATACCCAG	CTGGGTATCTG	CTGGGTATCTG
EGFR_exon_20	EGFR_G779G_C>T	EGFR_exon_20_part_1_63_CtoT	TGAGCTGCACGGTGGAGGTG	GCCTGCTGGGtATCTGCCTCACCTCCACCGTGCAG	GCCTGCTGGGTATCTGCCTCACCTCCACCGTGCAG	CTGCACGGTGGAGGTGAGGCAGATACCCAGCAGGC	CTGGGt	ATCTG	CTGGGTATCTG	CAGATACCCAG	CAGATACCCAG
EGFR_exon_20	EGFR_G779G_C>T	EGFR_exon_20_part_1_63_CtoT	CGTGATGAGCTGCACGGTGG	GCCTGCTGGGtATCTGCCTCACCTCCACCGTGCAGCTCAT	GCCTGCTGGGTATCTGCCTCACCTCCACCGTGCAGCTCAT	ATGAGCTGCACGGTGGAGGTGAGGCAGATACCCAGCAGGC	CTGGGt	ATCTG	CTGGGTATCTG	CAGATACCCAG	CAGATACCCAG
EGFR_exon_20	EGFR_G779G_C>G	EGFR_exon_20_part_1_63_CtoG	CCCCACGTGTGCCGCCTGCT	TGAGGCAGATcCCCAGCAGGCGGCACACGT	TGAGGCAGATCCCCAGCAGGCGGCACACGT	ACGTGTGCCGCCTGCTGGGGATCTGCCTCA	CAGATc	CCCAG	CAGATCCCCAG	CTGGGGATCTG	CTGGGGATCTG
EGFR_exon_20	EGFR_G779G_C>G	EGFR_exon_20_part_1_63_CtoG	CCCCCACGTGTGCCGCCTGC	TGAGGCAGATcCCCAGCAGGCGGCACACGTG	TGAGGCAGATCCCCAGCAGGCGGCACACGTG	CACGTGTGCCGCCTGCTGGGGATCTGCCTCA	CAGATc	CCCAG	CAGATCCCCAG	CTGGGGATCTG	CTGGGGATCTG
EGFR_exon_20	EGFR_G779G_C>G	EGFR_exon_20_part_1_63_CtoG	TGAGCTGCACGGTGGAGGTG	GCCTGCTGGGgATCTGCCTCACCTCCACCGTGCAG	GCCTGCTGGGGATCTGCCTCACCTCCACCGTGCAG	CTGCACGGTGGAGGTGAGGCAGATCCCCAGCAGGC	CTGGGg	ATCTG	CTGGGGATCTG	CAGATCCCCAG	CAGATCCCCAG
EGFR_exon_20	EGFR_G779G_C>G	EGFR_exon_20_part_1_63_CtoG	CGTGATGAGCTGCACGGTGG	GCCTGCTGGGgATCTGCCTCACCTCCACCGTGCAGCTCAT	GCCTGCTGGGGATCTGCCTCACCTCCACCGTGCAGCTCAT	ATGAGCTGCACGGTGGAGGTGAGGCAGATCCCCAGCAGGC	CTGGGg	ATCTG	CTGGGGATCTG	CAGATCCCCAG	CAGATCCCCAG
EGFR_exon_20	EGFR_I780F_A>T	EGFR_exon_20_part_1_64_AtoT	CCCCACGTGTGCCGCCTGCT	GTGAGGCAGAaGCCCAGCAGGCGGCACACGT	GTGAGGCAGAAGCCCAGCAGGCGGCACACGT	ACGTGTGCCGCCTGCTGGGCTTCTGCCTCAC	GCAGAa	GCCCA	GCAGAAGCCCA	TGGGCTTCTGC	TGGGCTTCTGC
EGFR_exon_20	EGFR_I780F_A>T	EGFR_exon_20_part_1_64_AtoT	CCCCCACGTGTGCCGCCTGC	GTGAGGCAGAaGCCCAGCAGGCGGCACACGTG	GTGAGGCAGAAGCCCAGCAGGCGGCACACGTG	CACGTGTGCCGCCTGCTGGGCTTCTGCCTCAC	GCAGAa	GCCCA	GCAGAAGCCCA	TGGGCTTCTGC	TGGGCTTCTGC
EGFR_exon_20	EGFR_I780F_A>T	EGFR_exon_20_part_1_64_AtoT	TGAGCTGCACGGTGGAGGTG	GCCTGCTGGGCtTCTGCCTCACCTCCACCGTGCAG	GCCTGCTGGGCTTCTGCCTCACCTCCACCGTGCAG	CTGCACGGTGGAGGTGAGGCAGAAGCCCAGCAGGC	TGGGCt	TCTGC	TGGGCTTCTGC	GCAGAAGCCCA	GCAGAAGCCCA
EGFR_exon_20	EGFR_I780F_A>T	EGFR_exon_20_part_1_64_AtoT	CGTGATGAGCTGCACGGTGG	GCCTGCTGGGCtTCTGCCTCACCTCCACCGTGCAGCTCAT	GCCTGCTGGGCTTCTGCCTCACCTCCACCGTGCAGCTCAT	ATGAGCTGCACGGTGGAGGTGAGGCAGAAGCCCAGCAGGC	TGGGCt	TCTGC	TGGGCTTCTGC	GCAGAAGCCCA	GCAGAAGCCCA
EGFR_exon_20	EGFR_I780L_A>C	EGFR_exon_20_part_1_64_AtoC	CCCCACGTGTGCCGCCTGCT	GTGAGGCAGAgGCCCAGCAGGCGGCACACGT	GTGAGGCAGAGGCCCAGCAGGCGGCACACGT	ACGTGTGCCGCCTGCTGGGCCTCTGCCTCAC	GCAGAg	GCCCA	GCAGAGGCCCA	TGGGCCTCTGC	TGGGCCTCTGC
EGFR_exon_20	EGFR_I780L_A>C	EGFR_exon_20_part_1_64_AtoC	CCCCCACGTGTGCCGCCTGC	GTGAGGCAGAgGCCCAGCAGGCGGCACACGTG	GTGAGGCAGAGGCCCAGCAGGCGGCACACGTG	CACGTGTGCCGCCTGCTGGGCCTCTGCCTCAC	GCAGAg	GCCCA	GCAGAGGCCCA	TGGGCCTCTGC	TGGGCCTCTGC
EGFR_exon_20	EGFR_I780L_A>C	EGFR_exon_20_part_1_64_AtoC	TGAGCTGCACGGTGGAGGTG	GCCTGCTGGGCcTCTGCCTCACCTCCACCGTGCAG	GCCTGCTGGGCCTCTGCCTCACCTCCACCGTGCAG	CTGCACGGTGGAGGTGAGGCAGAGGCCCAGCAGGC	TGGGCc	TCTGC	TGGGCCTCTGC	GCAGAGGCCCA	GCAGAGGCCCA
EGFR_exon_20	EGFR_I780L_A>C	EGFR_exon_20_part_1_64_AtoC	CGTGATGAGCTGCACGGTGG	GCCTGCTGGGCcTCTGCCTCACCTCCACCGTGCAGCTCAT	GCCTGCTGGGCCTCTGCCTCACCTCCACCGTGCAGCTCAT	ATGAGCTGCACGGTGGAGGTGAGGCAGAGGCCCAGCAGGC	TGGGCc	TCTGC	TGGGCCTCTGC	GCAGAGGCCCA	GCAGAGGCCCA
EGFR_exon_20	EGFR_I780V_A>G	EGFR_exon_20_part_1_64_AtoG	CCCCACGTGTGCCGCCTGCT	GTGAGGCAGAcGCCCAGCAGGCGGCACACGT	GTGAGGCAGACGCCCAGCAGGCGGCACACGT	ACGTGTGCCGCCTGCTGGGCGTCTGCCTCAC	GCAGAc	GCCCA	GCAGACGCCCA	TGGGCGTCTGC	TGGGCGTCTGC
EGFR_exon_20	EGFR_I780V_A>G	EGFR_exon_20_part_1_64_AtoG	CCCCCACGTGTGCCGCCTGC	GTGAGGCAGAcGCCCAGCAGGCGGCACACGTG	GTGAGGCAGACGCCCAGCAGGCGGCACACGTG	CACGTGTGCCGCCTGCTGGGCGTCTGCCTCAC	GCAGAc	GCCCA	GCAGACGCCCA	TGGGCGTCTGC	TGGGCGTCTGC
EGFR_exon_20	EGFR_I780V_A>G	EGFR_exon_20_part_1_64_AtoG	TGAGCTGCACGGTGGAGGTG	GCCTGCTGGGCgTCTGCCTCACCTCCACCGTGCAG	GCCTGCTGGGCGTCTGCCTCACCTCCACCGTGCAG	CTGCACGGTGGAGGTGAGGCAGACGCCCAGCAGGC	TGGGCg	TCTGC	TGGGCGTCTGC	GCAGACGCCCA	GCAGACGCCCA
EGFR_exon_20	EGFR_I780V_A>G	EGFR_exon_20_part_1_64_AtoG	CGTGATGAGCTGCACGGTGG	GCCTGCTGGGCgTCTGCCTCACCTCCACCGTGCAGCTCAT	GCCTGCTGGGCGTCTGCCTCACCTCCACCGTGCAGCTCAT	ATGAGCTGCACGGTGGAGGTGAGGCAGACGCCCAGCAGGC	TGGGCg	TCTGC	TGGGCGTCTGC	GCAGACGCCCA	GCAGACGCCCA
EGFR_exon_20	EGFR_I780N_T>A	EGFR_exon_20_part_1_65_TtoA	CCCCACGTGTGCCGCCTGCT	GGTGAGGCAGtTGCCCAGCAGGCGGCACACGT	GGTGAGGCAGTTGCCCAGCAGGCGGCACACGT	ACGTGTGCCGCCTGCTGGGCAACTGCCTCACC	GGCAGt	TGCCC	GGCAGTTGCCC	GGGCAACTGCC	GGGCAACTGCC
EGFR_exon_20	EGFR_I780N_T>A	EGFR_exon_20_part_1_65_TtoA	CCCCCACGTGTGCCGCCTGC	GGTGAGGCAGtTGCCCAGCAGGCGGCACACGTG	GGTGAGGCAGTTGCCCAGCAGGCGGCACACGTG	CACGTGTGCCGCCTGCTGGGCAACTGCCTCACC	GGCAGt	TGCCC	GGCAGTTGCCC	GGGCAACTGCC	GGGCAACTGCC
EGFR_exon_20	EGFR_I780N_T>A	EGFR_exon_20_part_1_65_TtoA	TGAGCTGCACGGTGGAGGTG	GCCTGCTGGGCAaCTGCCTCACCTCCACCGTGCAG	GCCTGCTGGGCAACTGCCTCACCTCCACCGTGCAG	CTGCACGGTGGAGGTGAGGCAGTTGCCCAGCAGGC	GGGCAa	CTGCC	GGGCAACTGCC	GGCAGTTGCCC	GGCAGTTGCCC
EGFR_exon_20	EGFR_I780N_T>A	EGFR_exon_20_part_1_65_TtoA	CGTGATGAGCTGCACGGTGG	GCCTGCTGGGCAaCTGCCTCACCTCCACCGTGCAGCTCAT	GCCTGCTGGGCAACTGCCTCACCTCCACCGTGCAGCTCAT	ATGAGCTGCACGGTGGAGGTGAGGCAGTTGCCCAGCAGGC	GGGCAa	CTGCC	GGGCAACTGCC	GGCAGTTGCCC	GGCAGTTGCCC
EGFR_exon_20	EGFR_I780T_T>C	EGFR_exon_20_part_1_65_TtoC	CCCCACGTGTGCCGCCTGCT	GGTGAGGCAGgTGCCCAGCAGGCGGCACACGT	GGTGAGGCAGGTGCCCAGCAGGCGGCACACGT	ACGTGTGCCGCCTGCTGGGCACCTGCCTCACC	GGCAGg	TGCCC	GGCAGGTGCCC	GGGCACCTGCC	GGGCACCTGCC
EGFR_exon_20	EGFR_I780T_T>C	EGFR_exon_20_part_1_65_TtoC	CCCCCACGTGTGCCGCCTGC	GGTGAGGCAGgTGCCCAGCAGGCGGCACACGTG	GGTGAGGCAGGTGCCCAGCAGGCGGCACACGTG	CACGTGTGCCGCCTGCTGGGCACCTGCCTCACC	GGCAGg	TGCCC	GGCAGGTGCCC	GGGCACCTGCC	GGGCACCTGCC
EGFR_exon_20	EGFR_I780T_T>C	EGFR_exon_20_part_1_65_TtoC	TGAGCTGCACGGTGGAGGTG	GCCTGCTGGGCAcCTGCCTCACCTCCACCGTGCAG	GCCTGCTGGGCACCTGCCTCACCTCCACCGTGCAG	CTGCACGGTGGAGGTGAGGCAGGTGCCCAGCAGGC	GGGCAc	CTGCC	GGGCACCTGCC	GGCAGGTGCCC	GGCAGGTGCCC
EGFR_exon_20	EGFR_I780T_T>C	EGFR_exon_20_part_1_65_TtoC	CGTGATGAGCTGCACGGTGG	GCCTGCTGGGCAcCTGCCTCACCTCCACCGTGCAGCTCAT	GCCTGCTGGGCACCTGCCTCACCTCCACCGTGCAGCTCAT	ATGAGCTGCACGGTGGAGGTGAGGCAGGTGCCCAGCAGGC	GGGCAc	CTGCC	GGGCACCTGCC	GGCAGGTGCCC	GGCAGGTGCCC
EGFR_exon_20	EGFR_I780S_T>G	EGFR_exon_20_part_1_65_TtoG	CCCCACGTGTGCCGCCTGCT	GGTGAGGCAGcTGCCCAGCAGGCGGCACACGT	GGTGAGGCAGCTGCCCAGCAGGCGGCACACGT	ACGTGTGCCGCCTGCTGGGCAGCTGCCTCACC	GGCAGc	TGCCC	GGCAGCTGCCC	GGGCAGCTGCC	GGGCAGCTGCC
EGFR_exon_20	EGFR_I780S_T>G	EGFR_exon_20_part_1_65_TtoG	CCCCCACGTGTGCCGCCTGC	GGTGAGGCAGcTGCCCAGCAGGCGGCACACGTG	GGTGAGGCAGCTGCCCAGCAGGCGGCACACGTG	CACGTGTGCCGCCTGCTGGGCAGCTGCCTCACC	GGCAGc	TGCCC	GGCAGCTGCCC	GGGCAGCTGCC	GGGCAGCTGCC
EGFR_exon_20	EGFR_I780S_T>G	EGFR_exon_20_part_1_65_TtoG	TGAGCTGCACGGTGGAGGTG	GCCTGCTGGGCAgCTGCCTCACCTCCACCGTGCAG	GCCTGCTGGGCAGCTGCCTCACCTCCACCGTGCAG	CTGCACGGTGGAGGTGAGGCAGCTGCCCAGCAGGC	GGGCAg	CTGCC	GGGCAGCTGCC	GGCAGCTGCCC	GGCAGCTGCCC
EGFR_exon_20	EGFR_I780S_T>G	EGFR_exon_20_part_1_65_TtoG	CGTGATGAGCTGCACGGTGG	GCCTGCTGGGCAgCTGCCTCACCTCCACCGTGCAGCTCAT	GCCTGCTGGGCAGCTGCCTCACCTCCACCGTGCAGCTCAT	ATGAGCTGCACGGTGGAGGTGAGGCAGCTGCCCAGCAGGC	GGGCAg	CTGCC	GGGCAGCTGCC	GGCAGCTGCCC	GGCAGCTGCCC
EGFR_exon_20	EGFR_I780I_C>A	EGFR_exon_20_part_1_66_CtoA	TGAGCTGCACGGTGGAGGTG	TGCTGGGCATaTGCCTCACCTCCACCGTGCAG	TGCTGGGCATATGCCTCACCTCCACCGTGCAG	CTGCACGGTGGAGGTGAGGCATATGCCCAGCA	GGCATa	TGCCT	GGCATATGCCT	AGGCATATGCC	AGGCATATGCC
EGFR_exon_20	EGFR_I780I_C>A	EGFR_exon_20_part_1_66_CtoA	CCCCACGTGTGCCGCCTGCT	AGGTGAGGCAtATGCCCAGCAGGCGGCACACGT	AGGTGAGGCATATGCCCAGCAGGCGGCACACGT	ACGTGTGCCGCCTGCTGGGCATATGCCTCACCT	AGGCAt	ATGCC	AGGCATATGCC	GGCATATGCCT	GGCATATGCCT
EGFR_exon_20	EGFR_I780I_C>A	EGFR_exon_20_part_1_66_CtoA	CCCCCACGTGTGCCGCCTGC	AGGTGAGGCAtATGCCCAGCAGGCGGCACACGTG	AGGTGAGGCATATGCCCAGCAGGCGGCACACGTG	CACGTGTGCCGCCTGCTGGGCATATGCCTCACCT	AGGCAt	ATGCC	AGGCATATGCC	GGCATATGCCT	GGCATATGCCT
EGFR_exon_20	EGFR_I780I_C>A	EGFR_exon_20_part_1_66_CtoA	CGTGATGAGCTGCACGGTGG	TGCTGGGCATaTGCCTCACCTCCACCGTGCAGCTCAT	TGCTGGGCATATGCCTCACCTCCACCGTGCAGCTCAT	ATGAGCTGCACGGTGGAGGTGAGGCATATGCCCAGCA	GGCATa	TGCCT	GGCATATGCCT	AGGCATATGCC	AGGCATATGCC
EGFR_exon_20	EGFR_I780I_C>T	EGFR_exon_20_part_1_66_CtoT	TGAGCTGCACGGTGGAGGTG	TGCTGGGCATtTGCCTCACCTCCACCGTGCAG	TGCTGGGCATTTGCCTCACCTCCACCGTGCAG	CTGCACGGTGGAGGTGAGGCAAATGCCCAGCA	GGCATt	TGCCT	GGCATTTGCCT	AGGCAAATGCC	AGGCAAATGCC
EGFR_exon_20	EGFR_I780I_C>T	EGFR_exon_20_part_1_66_CtoT	CCCCACGTGTGCCGCCTGCT	AGGTGAGGCAaATGCCCAGCAGGCGGCACACGT	AGGTGAGGCAAATGCCCAGCAGGCGGCACACGT	ACGTGTGCCGCCTGCTGGGCATTTGCCTCACCT	AGGCAa	ATGCC	AGGCAAATGCC	GGCATTTGCCT	GGCATTTGCCT
EGFR_exon_20	EGFR_I780I_C>T	EGFR_exon_20_part_1_66_CtoT	CCCCCACGTGTGCCGCCTGC	AGGTGAGGCAaATGCCCAGCAGGCGGCACACGTG	AGGTGAGGCAAATGCCCAGCAGGCGGCACACGTG	CACGTGTGCCGCCTGCTGGGCATTTGCCTCACCT	AGGCAa	ATGCC	AGGCAAATGCC	GGCATTTGCCT	GGCATTTGCCT
EGFR_exon_20	EGFR_I780I_C>T	EGFR_exon_20_part_1_66_CtoT	CGTGATGAGCTGCACGGTGG	TGCTGGGCATtTGCCTCACCTCCACCGTGCAGCTCAT	TGCTGGGCATTTGCCTCACCTCCACCGTGCAGCTCAT	ATGAGCTGCACGGTGGAGGTGAGGCAAATGCCCAGCA	GGCATt	TGCCT	GGCATTTGCCT	AGGCAAATGCC	AGGCAAATGCC
EGFR_exon_20	EGFR_I780M_C>G	EGFR_exon_20_part_1_66_CtoG	TGAGCTGCACGGTGGAGGTG	TGCTGGGCATgTGCCTCACCTCCACCGTGCAG	TGCTGGGCATGTGCCTCACCTCCACCGTGCAG	CTGCACGGTGGAGGTGAGGCACATGCCCAGCA	GGCATg	TGCCT	GGCATGTGCCT	AGGCACATGCC	AGGCACATGCC
EGFR_exon_20	EGFR_I780M_C>G	EGFR_exon_20_part_1_66_CtoG	CCCCACGTGTGCCGCCTGCT	AGGTGAGGCAcATGCCCAGCAGGCGGCACACGT	AGGTGAGGCACATGCCCAGCAGGCGGCACACGT	ACGTGTGCCGCCTGCTGGGCATGTGCCTCACCT	AGGCAc	ATGCC	AGGCACATGCC	GGCATGTGCCT	GGCATGTGCCT
EGFR_exon_20	EGFR_I780M_C>G	EGFR_exon_20_part_1_66_CtoG	CCCCCACGTGTGCCGCCTGC	AGGTGAGGCAcATGCCCAGCAGGCGGCACACGTG	AGGTGAGGCACATGCCCAGCAGGCGGCACACGTG	CACGTGTGCCGCCTGCTGGGCATGTGCCTCACCT	AGGCAc	ATGCC	AGGCACATGCC	GGCATGTGCCT	GGCATGTGCCT
EGFR_exon_20	EGFR_I780M_C>G	EGFR_exon_20_part_1_66_CtoG	CGTGATGAGCTGCACGGTGG	TGCTGGGCATgTGCCTCACCTCCACCGTGCAGCTCAT	TGCTGGGCATGTGCCTCACCTCCACCGTGCAGCTCAT	ATGAGCTGCACGGTGGAGGTGAGGCACATGCCCAGCA	GGCATg	TGCCT	GGCATGTGCCT	AGGCACATGCC	AGGCACATGCC
EGFR_exon_20	EGFR_C781S_T>A	EGFR_exon_20_part_1_67_TtoA	TGAGCTGCACGGTGGAGGTG	GCTGGGCATCaGCCTCACCTCCACCGTGCAG	GCTGGGCATCAGCCTCACCTCCACCGTGCAG	CTGCACGGTGGAGGTGAGGCTGATGCCCAGC	GCATCa	GCCTC	GCATCAGCCTC	GAGGCTGATGC	GAGGCTGATGC
EGFR_exon_20	EGFR_C781S_T>A	EGFR_exon_20_part_1_67_TtoA	CCCCACGTGTGCCGCCTGCT	GAGGTGAGGCtGATGCCCAGCAGGCGGCACACGT	GAGGTGAGGCTGATGCCCAGCAGGCGGCACACGT	ACGTGTGCCGCCTGCTGGGCATCAGCCTCACCTC	GAGGCt	GATGC	GAGGCTGATGC	GCATCAGCCTC	GCATCAGCCTC
EGFR_exon_20	EGFR_C781S_T>A	EGFR_exon_20_part_1_67_TtoA	CCCCCACGTGTGCCGCCTGC	GAGGTGAGGCtGATGCCCAGCAGGCGGCACACGTG	GAGGTGAGGCTGATGCCCAGCAGGCGGCACACGTG	CACGTGTGCCGCCTGCTGGGCATCAGCCTCACCTC	GAGGCt	GATGC	GAGGCTGATGC	GCATCAGCCTC	GCATCAGCCTC
EGFR_exon_20	EGFR_C781S_T>A	EGFR_exon_20_part_1_67_TtoA	CGTGATGAGCTGCACGGTGG	GCTGGGCATCaGCCTCACCTCCACCGTGCAGCTCAT	GCTGGGCATCAGCCTCACCTCCACCGTGCAGCTCAT	ATGAGCTGCACGGTGGAGGTGAGGCTGATGCCCAGC	GCATCa	GCCTC	GCATCAGCCTC	GAGGCTGATGC	GAGGCTGATGC
EGFR_exon_20	EGFR_C781R_T>C	EGFR_exon_20_part_1_67_TtoC	TGAGCTGCACGGTGGAGGTG	GCTGGGCATCcGCCTCACCTCCACCGTGCAG	GCTGGGCATCCGCCTCACCTCCACCGTGCAG	CTGCACGGTGGAGGTGAGGCGGATGCCCAGC	GCATCc	GCCTC	GCATCCGCCTC	GAGGCGGATGC	GAGGCGGATGC
EGFR_exon_20	EGFR_C781R_T>C	EGFR_exon_20_part_1_67_TtoC	CCCCACGTGTGCCGCCTGCT	GAGGTGAGGCgGATGCCCAGCAGGCGGCACACGT	GAGGTGAGGCGGATGCCCAGCAGGCGGCACACGT	ACGTGTGCCGCCTGCTGGGCATCCGCCTCACCTC	GAGGCg	GATGC	GAGGCGGATGC	GCATCCGCCTC	GCATCCGCCTC
EGFR_exon_20	EGFR_C781R_T>C	EGFR_exon_20_part_1_67_TtoC	CCCCCACGTGTGCCGCCTGC	GAGGTGAGGCgGATGCCCAGCAGGCGGCACACGTG	GAGGTGAGGCGGATGCCCAGCAGGCGGCACACGTG	CACGTGTGCCGCCTGCTGGGCATCCGCCTCACCTC	GAGGCg	GATGC	GAGGCGGATGC	GCATCCGCCTC	GCATCCGCCTC
EGFR_exon_20	EGFR_C781R_T>C	EGFR_exon_20_part_1_67_TtoC	CGTGATGAGCTGCACGGTGG	GCTGGGCATCcGCCTCACCTCCACCGTGCAGCTCAT	GCTGGGCATCCGCCTCACCTCCACCGTGCAGCTCAT	ATGAGCTGCACGGTGGAGGTGAGGCGGATGCCCAGC	GCATCc	GCCTC	GCATCCGCCTC	GAGGCGGATGC	GAGGCGGATGC
EGFR_exon_20	EGFR_C781G_T>G	EGFR_exon_20_part_1_67_TtoG	TGAGCTGCACGGTGGAGGTG	GCTGGGCATCgGCCTCACCTCCACCGTGCAG	GCTGGGCATCGGCCTCACCTCCACCGTGCAG	CTGCACGGTGGAGGTGAGGCCGATGCCCAGC	GCATCg	GCCTC	GCATCGGCCTC	GAGGCCGATGC	GAGGCCGATGC
EGFR_exon_20	EGFR_C781G_T>G	EGFR_exon_20_part_1_67_TtoG	CCCCACGTGTGCCGCCTGCT	GAGGTGAGGCcGATGCCCAGCAGGCGGCACACGT	GAGGTGAGGCCGATGCCCAGCAGGCGGCACACGT	ACGTGTGCCGCCTGCTGGGCATCGGCCTCACCTC	GAGGCc	GATGC	GAGGCCGATGC	GCATCGGCCTC	GCATCGGCCTC
EGFR_exon_20	EGFR_C781G_T>G	EGFR_exon_20_part_1_67_TtoG	CCCCCACGTGTGCCGCCTGC	GAGGTGAGGCcGATGCCCAGCAGGCGGCACACGTG	GAGGTGAGGCCGATGCCCAGCAGGCGGCACACGTG	CACGTGTGCCGCCTGCTGGGCATCGGCCTCACCTC	GAGGCc	GATGC	GAGGCCGATGC	GCATCGGCCTC	GCATCGGCCTC
EGFR_exon_20	EGFR_C781G_T>G	EGFR_exon_20_part_1_67_TtoG	CGTGATGAGCTGCACGGTGG	GCTGGGCATCgGCCTCACCTCCACCGTGCAGCTCAT	GCTGGGCATCGGCCTCACCTCCACCGTGCAGCTCAT	ATGAGCTGCACGGTGGAGGTGAGGCCGATGCCCAGC	GCATCg	GCCTC	GCATCGGCCTC	GAGGCCGATGC	GAGGCCGATGC
EGFR_exon_20	EGFR_C781Y_G>A	EGFR_exon_20_part_1_68_GtoA	TGAGCTGCACGGTGGAGGTG	GCTGGGCATCTaCCTCACCTCCACCGTGCAG	GCTGGGCATCTACCTCACCTCCACCGTGCAG	CTGCACGGTGGAGGTGAGGTAGATGCCCAGC	CATCTa	CCTCA	CATCTACCTCA	TGAGGTAGATG	TGAGGTAGATG
EGFR_exon_20	EGFR_C781Y_G>A	EGFR_exon_20_part_1_68_GtoA	CCCCACGTGTGCCGCCTGCT	GGAGGTGAGGtAGATGCCCAGCAGGCGGCACACGT	GGAGGTGAGGTAGATGCCCAGCAGGCGGCACACGT	ACGTGTGCCGCCTGCTGGGCATCTACCTCACCTCC	TGAGGt	AGATG	TGAGGTAGATG	CATCTACCTCA	CATCTACCTCA
EGFR_exon_20	EGFR_C781Y_G>A	EGFR_exon_20_part_1_68_GtoA	CGTGATGAGCTGCACGGTGG	GCTGGGCATCTaCCTCACCTCCACCGTGCAGCTCAT	GCTGGGCATCTACCTCACCTCCACCGTGCAGCTCAT	ATGAGCTGCACGGTGGAGGTGAGGTAGATGCCCAGC	CATCTa	CCTCA	CATCTACCTCA	TGAGGTAGATG	TGAGGTAGATG
EGFR_exon_20	EGFR_C781Y_G>A	EGFR_exon_20_part_1_68_GtoA	CCCCCACGTGTGCCGCCTGC	GGAGGTGAGGtAGATGCCCAGCAGGCGGCACACGTG	GGAGGTGAGGTAGATGCCCAGCAGGCGGCACACGTG	CACGTGTGCCGCCTGCTGGGCATCTACCTCACCTCC	TGAGGt	AGATG	TGAGGTAGATG	CATCTACCTCA	CATCTACCTCA
EGFR_exon_20	EGFR_C781F_G>T	EGFR_exon_20_part_1_68_GtoT	TGAGCTGCACGGTGGAGGTG	GCTGGGCATCTtCCTCACCTCCACCGTGCAG	GCTGGGCATCTTCCTCACCTCCACCGTGCAG	CTGCACGGTGGAGGTGAGGAAGATGCCCAGC	CATCTt	CCTCA	CATCTTCCTCA	TGAGGAAGATG	TGAGGAAGATG
EGFR_exon_20	EGFR_C781F_G>T	EGFR_exon_20_part_1_68_GtoT	CCCCACGTGTGCCGCCTGCT	GGAGGTGAGGaAGATGCCCAGCAGGCGGCACACGT	GGAGGTGAGGAAGATGCCCAGCAGGCGGCACACGT	ACGTGTGCCGCCTGCTGGGCATCTTCCTCACCTCC	TGAGGa	AGATG	TGAGGAAGATG	CATCTTCCTCA	CATCTTCCTCA
EGFR_exon_20	EGFR_C781F_G>T	EGFR_exon_20_part_1_68_GtoT	CGTGATGAGCTGCACGGTGG	GCTGGGCATCTtCCTCACCTCCACCGTGCAGCTCAT	GCTGGGCATCTTCCTCACCTCCACCGTGCAGCTCAT	ATGAGCTGCACGGTGGAGGTGAGGAAGATGCCCAGC	CATCTt	CCTCA	CATCTTCCTCA	TGAGGAAGATG	TGAGGAAGATG
EGFR_exon_20	EGFR_C781F_G>T	EGFR_exon_20_part_1_68_GtoT	CCCCCACGTGTGCCGCCTGC	GGAGGTGAGGaAGATGCCCAGCAGGCGGCACACGTG	GGAGGTGAGGAAGATGCCCAGCAGGCGGCACACGTG	CACGTGTGCCGCCTGCTGGGCATCTTCCTCACCTCC	TGAGGa	AGATG	TGAGGAAGATG	CATCTTCCTCA	CATCTTCCTCA
EGFR_exon_20	EGFR_C781S_G>C	EGFR_exon_20_part_1_68_GtoC	TGAGCTGCACGGTGGAGGTG	GCTGGGCATCTcCCTCACCTCCACCGTGCAG	GCTGGGCATCTCCCTCACCTCCACCGTGCAG	CTGCACGGTGGAGGTGAGGGAGATGCCCAGC	CATCTc	CCTCA	CATCTCCCTCA	TGAGGGAGATG	TGAGGGAGATG
EGFR_exon_20	EGFR_C781S_G>C	EGFR_exon_20_part_1_68_GtoC	CCCCACGTGTGCCGCCTGCT	GGAGGTGAGGgAGATGCCCAGCAGGCGGCACACGT	GGAGGTGAGGGAGATGCCCAGCAGGCGGCACACGT	ACGTGTGCCGCCTGCTGGGCATCTCCCTCACCTCC	TGAGGg	AGATG	TGAGGGAGATG	CATCTCCCTCA	CATCTCCCTCA
EGFR_exon_20	EGFR_C781S_G>C	EGFR_exon_20_part_1_68_GtoC	CGTGATGAGCTGCACGGTGG	GCTGGGCATCTcCCTCACCTCCACCGTGCAGCTCAT	GCTGGGCATCTCCCTCACCTCCACCGTGCAGCTCAT	ATGAGCTGCACGGTGGAGGTGAGGGAGATGCCCAGC	CATCTc	CCTCA	CATCTCCCTCA	TGAGGGAGATG	TGAGGGAGATG
EGFR_exon_20	EGFR_C781S_G>C	EGFR_exon_20_part_1_68_GtoC	CCCCCACGTGTGCCGCCTGC	GGAGGTGAGGgAGATGCCCAGCAGGCGGCACACGTG	GGAGGTGAGGGAGATGCCCAGCAGGCGGCACACGTG	CACGTGTGCCGCCTGCTGGGCATCTCCCTCACCTCC	TGAGGg	AGATG	TGAGGGAGATG	CATCTCCCTCA	CATCTCCCTCA
EGFR_exon_20	EGFR_C781*_C>A	EGFR_exon_20_part_1_69_CtoA	TGAGCTGCACGGTGGAGGTG	TGGGCATCTGaCTCACCTCCACCGTGCAG	TGGGCATCTGACTCACCTCCACCGTGCAG	CTGCACGGTGGAGGTGAGTCAGATGCCCA	ATCTGa	CTCAC	ATCTGACTCAC	GTGAGTCAGAT	GTGAGTCAGAT
EGFR_exon_20	EGFR_C781*_C>A	EGFR_exon_20_part_1_69_CtoA	CGTGATGAGCTGCACGGTGG	TGGGCATCTGaCTCACCTCCACCGTGCAGCTCAT	TGGGCATCTGACTCACCTCCACCGTGCAGCTCAT	ATGAGCTGCACGGTGGAGGTGAGTCAGATGCCCA	ATCTGa	CTCAC	ATCTGACTCAC	GTGAGTCAGAT	GTGAGTCAGAT
EGFR_exon_20	EGFR_C781*_C>A	EGFR_exon_20_part_1_69_CtoA	CCCCACGTGTGCCGCCTGCT	TGGAGGTGAGtCAGATGCCCAGCAGGCGGCACACGT	TGGAGGTGAGTCAGATGCCCAGCAGGCGGCACACGT	ACGTGTGCCGCCTGCTGGGCATCTGACTCACCTCCA	GTGAGt	CAGAT	GTGAGTCAGAT	ATCTGACTCAC	ATCTGACTCAC
EGFR_exon_20	EGFR_C781*_C>A	EGFR_exon_20_part_1_69_CtoA	CCCCCACGTGTGCCGCCTGC	TGGAGGTGAGtCAGATGCCCAGCAGGCGGCACACGTG	TGGAGGTGAGTCAGATGCCCAGCAGGCGGCACACGTG	CACGTGTGCCGCCTGCTGGGCATCTGACTCACCTCCA	GTGAGt	CAGAT	GTGAGTCAGAT	ATCTGACTCAC	ATCTGACTCAC
EGFR_exon_20	EGFR_C781C_C>T	EGFR_exon_20_part_1_69_CtoT	TGAGCTGCACGGTGGAGGTG	TGGGCATCTGtCTCACCTCCACCGTGCAG	TGGGCATCTGTCTCACCTCCACCGTGCAG	CTGCACGGTGGAGGTGAGACAGATGCCCA	ATCTGt	CTCAC	ATCTGTCTCAC	GTGAGACAGAT	GTGAGACAGAT
EGFR_exon_20	EGFR_C781C_C>T	EGFR_exon_20_part_1_69_CtoT	CGTGATGAGCTGCACGGTGG	TGGGCATCTGtCTCACCTCCACCGTGCAGCTCAT	TGGGCATCTGTCTCACCTCCACCGTGCAGCTCAT	ATGAGCTGCACGGTGGAGGTGAGACAGATGCCCA	ATCTGt	CTCAC	ATCTGTCTCAC	GTGAGACAGAT	GTGAGACAGAT
EGFR_exon_20	EGFR_C781C_C>T	EGFR_exon_20_part_1_69_CtoT	CCCCACGTGTGCCGCCTGCT	TGGAGGTGAGaCAGATGCCCAGCAGGCGGCACACGT	TGGAGGTGAGACAGATGCCCAGCAGGCGGCACACGT	ACGTGTGCCGCCTGCTGGGCATCTGTCTCACCTCCA	GTGAGa	CAGAT	GTGAGACAGAT	ATCTGTCTCAC	ATCTGTCTCAC
EGFR_exon_20	EGFR_C781C_C>T	EGFR_exon_20_part_1_69_CtoT	CCCCCACGTGTGCCGCCTGC	TGGAGGTGAGaCAGATGCCCAGCAGGCGGCACACGTG	TGGAGGTGAGACAGATGCCCAGCAGGCGGCACACGTG	CACGTGTGCCGCCTGCTGGGCATCTGTCTCACCTCCA	GTGAGa	CAGAT	GTGAGACAGAT	ATCTGTCTCAC	ATCTGTCTCAC
EGFR_exon_20	EGFR_C781W_C>G	EGFR_exon_20_part_1_69_CtoG	TGAGCTGCACGGTGGAGGTG	TGGGCATCTGgCTCACCTCCACCGTGCAG	TGGGCATCTGGCTCACCTCCACCGTGCAG	CTGCACGGTGGAGGTGAGCCAGATGCCCA	ATCTGg	CTCAC	ATCTGGCTCAC	GTGAGCCAGAT	GTGAGCCAGAT
EGFR_exon_20	EGFR_C781W_C>G	EGFR_exon_20_part_1_69_CtoG	CGTGATGAGCTGCACGGTGG	TGGGCATCTGgCTCACCTCCACCGTGCAGCTCAT	TGGGCATCTGGCTCACCTCCACCGTGCAGCTCAT	ATGAGCTGCACGGTGGAGGTGAGCCAGATGCCCA	ATCTGg	CTCAC	ATCTGGCTCAC	GTGAGCCAGAT	GTGAGCCAGAT
EGFR_exon_20	EGFR_C781W_C>G	EGFR_exon_20_part_1_69_CtoG	CCCCACGTGTGCCGCCTGCT	TGGAGGTGAGcCAGATGCCCAGCAGGCGGCACACGT	TGGAGGTGAGCCAGATGCCCAGCAGGCGGCACACGT	ACGTGTGCCGCCTGCTGGGCATCTGGCTCACCTCCA	GTGAGc	CAGAT	GTGAGCCAGAT	ATCTGGCTCAC	ATCTGGCTCAC
EGFR_exon_20	EGFR_C781W_C>G	EGFR_exon_20_part_1_69_CtoG	CCCCCACGTGTGCCGCCTGC	TGGAGGTGAGcCAGATGCCCAGCAGGCGGCACACGTG	TGGAGGTGAGCCAGATGCCCAGCAGGCGGCACACGTG	CACGTGTGCCGCCTGCTGGGCATCTGGCTCACCTCCA	GTGAGc	CAGAT	GTGAGCCAGAT	ATCTGGCTCAC	ATCTGGCTCAC
EGFR_exon_20	EGFR_L782I_C>A	EGFR_exon_20_part_1_70_CtoA	TGAGCTGCACGGTGGAGGTG	GGGCATCTGCaTCACCTCCACCGTGCAG	GGGCATCTGCATCACCTCCACCGTGCAG	CTGCACGGTGGAGGTGATGCAGATGCCC	TCTGCa	TCACC	TCTGCATCACC	GGTGATGCAGA	GGTGATGCAGA
EGFR_exon_20	EGFR_L782I_C>A	EGFR_exon_20_part_1_70_CtoA	CGTGATGAGCTGCACGGTGG	GGGCATCTGCaTCACCTCCACCGTGCAGCTCAT	GGGCATCTGCATCACCTCCACCGTGCAGCTCAT	ATGAGCTGCACGGTGGAGGTGATGCAGATGCCC	TCTGCa	TCACC	TCTGCATCACC	GGTGATGCAGA	GGTGATGCAGA
EGFR_exon_20	EGFR_L782I_C>A	EGFR_exon_20_part_1_70_CtoA	CTGCGTGATGAGCTGCACGG	GGGCATCTGCaTCACCTCCACCGTGCAGCTCATCAC	GGGCATCTGCATCACCTCCACCGTGCAGCTCATCAC	GTGATGAGCTGCACGGTGGAGGTGATGCAGATGCCC	TCTGCa	TCACC	TCTGCATCACC	GGTGATGCAGA	GGTGATGCAGA
EGFR_exon_20	EGFR_L782I_C>A	EGFR_exon_20_part_1_70_CtoA	CCCCACGTGTGCCGCCTGCT	GTGGAGGTGAtGCAGATGCCCAGCAGGCGGCACACGT	GTGGAGGTGATGCAGATGCCCAGCAGGCGGCACACGT	ACGTGTGCCGCCTGCTGGGCATCTGCATCACCTCCAC	GGTGAt	GCAGA	GGTGATGCAGA	TCTGCATCACC	TCTGCATCACC
EGFR_exon_20	EGFR_L782F_C>T	EGFR_exon_20_part_1_70_CtoT	TGAGCTGCACGGTGGAGGTG	GGGCATCTGCtTCACCTCCACCGTGCAG	GGGCATCTGCTTCACCTCCACCGTGCAG	CTGCACGGTGGAGGTGAAGCAGATGCCC	TCTGCt	TCACC	TCTGCTTCACC	GGTGAAGCAGA	GGTGAAGCAGA
EGFR_exon_20	EGFR_L782F_C>T	EGFR_exon_20_part_1_70_CtoT	CGTGATGAGCTGCACGGTGG	GGGCATCTGCtTCACCTCCACCGTGCAGCTCAT	GGGCATCTGCTTCACCTCCACCGTGCAGCTCAT	ATGAGCTGCACGGTGGAGGTGAAGCAGATGCCC	TCTGCt	TCACC	TCTGCTTCACC	GGTGAAGCAGA	GGTGAAGCAGA
EGFR_exon_20	EGFR_L782F_C>T	EGFR_exon_20_part_1_70_CtoT	CTGCGTGATGAGCTGCACGG	GGGCATCTGCtTCACCTCCACCGTGCAGCTCATCAC	GGGCATCTGCTTCACCTCCACCGTGCAGCTCATCAC	GTGATGAGCTGCACGGTGGAGGTGAAGCAGATGCCC	TCTGCt	TCACC	TCTGCTTCACC	GGTGAAGCAGA	GGTGAAGCAGA
EGFR_exon_20	EGFR_L782F_C>T	EGFR_exon_20_part_1_70_CtoT	CCCCACGTGTGCCGCCTGCT	GTGGAGGTGAaGCAGATGCCCAGCAGGCGGCACACGT	GTGGAGGTGAAGCAGATGCCCAGCAGGCGGCACACGT	ACGTGTGCCGCCTGCTGGGCATCTGCTTCACCTCCAC	GGTGAa	GCAGA	GGTGAAGCAGA	TCTGCTTCACC	TCTGCTTCACC
EGFR_exon_20	EGFR_L782V_C>G	EGFR_exon_20_part_1_70_CtoG	TGAGCTGCACGGTGGAGGTG	GGGCATCTGCgTCACCTCCACCGTGCAG	GGGCATCTGCGTCACCTCCACCGTGCAG	CTGCACGGTGGAGGTGACGCAGATGCCC	TCTGCg	TCACC	TCTGCGTCACC	GGTGACGCAGA	GGTGACGCAGA
EGFR_exon_20	EGFR_L782V_C>G	EGFR_exon_20_part_1_70_CtoG	CGTGATGAGCTGCACGGTGG	GGGCATCTGCgTCACCTCCACCGTGCAGCTCAT	GGGCATCTGCGTCACCTCCACCGTGCAGCTCAT	ATGAGCTGCACGGTGGAGGTGACGCAGATGCCC	TCTGCg	TCACC	TCTGCGTCACC	GGTGACGCAGA	GGTGACGCAGA
EGFR_exon_20	EGFR_L782V_C>G	EGFR_exon_20_part_1_70_CtoG	CTGCGTGATGAGCTGCACGG	GGGCATCTGCgTCACCTCCACCGTGCAGCTCATCAC	GGGCATCTGCGTCACCTCCACCGTGCAGCTCATCAC	GTGATGAGCTGCACGGTGGAGGTGACGCAGATGCCC	TCTGCg	TCACC	TCTGCGTCACC	GGTGACGCAGA	GGTGACGCAGA
EGFR_exon_20	EGFR_L782V_C>G	EGFR_exon_20_part_1_70_CtoG	CCCCACGTGTGCCGCCTGCT	GTGGAGGTGAcGCAGATGCCCAGCAGGCGGCACACGT	GTGGAGGTGACGCAGATGCCCAGCAGGCGGCACACGT	ACGTGTGCCGCCTGCTGGGCATCTGCGTCACCTCCAC	GGTGAc	GCAGA	GGTGACGCAGA	TCTGCGTCACC	TCTGCGTCACC
EGFR_exon_20	EGFR_L782H_T>A	EGFR_exon_20_part_1_71_TtoA	TGAGCTGCACGGTGGAGGTG	GGCATCTGCCaCACCTCCACCGTGCAG	GGCATCTGCCACACCTCCACCGTGCAG	CTGCACGGTGGAGGTGTGGCAGATGCC	CTGCCa	CACCT	CTGCCACACCT	AGGTGTGGCAG	AGGTGTGGCAG
EGFR_exon_20	EGFR_L782H_T>A	EGFR_exon_20_part_1_71_TtoA	CGTGATGAGCTGCACGGTGG	GGCATCTGCCaCACCTCCACCGTGCAGCTCAT	GGCATCTGCCACACCTCCACCGTGCAGCTCAT	ATGAGCTGCACGGTGGAGGTGTGGCAGATGCC	CTGCCa	CACCT	CTGCCACACCT	AGGTGTGGCAG	AGGTGTGGCAG
EGFR_exon_20	EGFR_L782H_T>A	EGFR_exon_20_part_1_71_TtoA	CTGCGTGATGAGCTGCACGG	GGCATCTGCCaCACCTCCACCGTGCAGCTCATCAC	GGCATCTGCCACACCTCCACCGTGCAGCTCATCAC	GTGATGAGCTGCACGGTGGAGGTGTGGCAGATGCC	CTGCCa	CACCT	CTGCCACACCT	AGGTGTGGCAG	AGGTGTGGCAG
EGFR_exon_20	EGFR_L782H_T>A	EGFR_exon_20_part_1_71_TtoA	CCCCACGTGTGCCGCCTGCT	GGTGGAGGTGtGGCAGATGCCCAGCAGGCGGCACACGT	GGTGGAGGTGTGGCAGATGCCCAGCAGGCGGCACACGT	ACGTGTGCCGCCTGCTGGGCATCTGCCACACCTCCACC	AGGTGt	GGCAG	AGGTGTGGCAG	CTGCCACACCT	CTGCCACACCT
EGFR_exon_20	EGFR_L782P_T>C	EGFR_exon_20_part_1_71_TtoC	TGAGCTGCACGGTGGAGGTG	GGCATCTGCCcCACCTCCACCGTGCAG	GGCATCTGCCCCACCTCCACCGTGCAG	CTGCACGGTGGAGGTGGGGCAGATGCC	CTGCCc	CACCT	CTGCCCCACCT	AGGTGGGGCAG	AGGTGGGGCAG
EGFR_exon_20	EGFR_L782P_T>C	EGFR_exon_20_part_1_71_TtoC	CGTGATGAGCTGCACGGTGG	GGCATCTGCCcCACCTCCACCGTGCAGCTCAT	GGCATCTGCCCCACCTCCACCGTGCAGCTCAT	ATGAGCTGCACGGTGGAGGTGGGGCAGATGCC	CTGCCc	CACCT	CTGCCCCACCT	AGGTGGGGCAG	AGGTGGGGCAG
EGFR_exon_20	EGFR_L782P_T>C	EGFR_exon_20_part_1_71_TtoC	CTGCGTGATGAGCTGCACGG	GGCATCTGCCcCACCTCCACCGTGCAGCTCATCAC	GGCATCTGCCCCACCTCCACCGTGCAGCTCATCAC	GTGATGAGCTGCACGGTGGAGGTGGGGCAGATGCC	CTGCCc	CACCT	CTGCCCCACCT	AGGTGGGGCAG	AGGTGGGGCAG
EGFR_exon_20	EGFR_L782P_T>C	EGFR_exon_20_part_1_71_TtoC	CCCCACGTGTGCCGCCTGCT	GGTGGAGGTGgGGCAGATGCCCAGCAGGCGGCACACGT	GGTGGAGGTGGGGCAGATGCCCAGCAGGCGGCACACGT	ACGTGTGCCGCCTGCTGGGCATCTGCCCCACCTCCACC	AGGTGg	GGCAG	AGGTGGGGCAG	CTGCCCCACCT	CTGCCCCACCT
EGFR_exon_20	EGFR_L782R_T>G	EGFR_exon_20_part_1_71_TtoG	TGAGCTGCACGGTGGAGGTG	GGCATCTGCCgCACCTCCACCGTGCAG	GGCATCTGCCGCACCTCCACCGTGCAG	CTGCACGGTGGAGGTGCGGCAGATGCC	CTGCCg	CACCT	CTGCCGCACCT	AGGTGCGGCAG	AGGTGCGGCAG
EGFR_exon_20	EGFR_L782R_T>G	EGFR_exon_20_part_1_71_TtoG	CGTGATGAGCTGCACGGTGG	GGCATCTGCCgCACCTCCACCGTGCAGCTCAT	GGCATCTGCCGCACCTCCACCGTGCAGCTCAT	ATGAGCTGCACGGTGGAGGTGCGGCAGATGCC	CTGCCg	CACCT	CTGCCGCACCT	AGGTGCGGCAG	AGGTGCGGCAG
EGFR_exon_20	EGFR_L782R_T>G	EGFR_exon_20_part_1_71_TtoG	CTGCGTGATGAGCTGCACGG	GGCATCTGCCgCACCTCCACCGTGCAGCTCATCAC	GGCATCTGCCGCACCTCCACCGTGCAGCTCATCAC	GTGATGAGCTGCACGGTGGAGGTGCGGCAGATGCC	CTGCCg	CACCT	CTGCCGCACCT	AGGTGCGGCAG	AGGTGCGGCAG
EGFR_exon_20	EGFR_L782R_T>G	EGFR_exon_20_part_1_71_TtoG	CCCCACGTGTGCCGCCTGCT	GGTGGAGGTGcGGCAGATGCCCAGCAGGCGGCACACGT	GGTGGAGGTGCGGCAGATGCCCAGCAGGCGGCACACGT	ACGTGTGCCGCCTGCTGGGCATCTGCCGCACCTCCACC	AGGTGc	GGCAG	AGGTGCGGCAG	CTGCCGCACCT	CTGCCGCACCT
EGFR_exon_20	EGFR_L782L_C>A	EGFR_exon_20_part_1_72_CtoA	TGAGCTGCACGGTGGAGGTG	GCATCTGCCTaACCTCCACCGTGCAG	GCATCTGCCTAACCTCCACCGTGCAG	CTGCACGGTGGAGGTTAGGCAGATGC	TGCCTa	ACCTC	TGCCTAACCTC	GAGGTTAGGCA	GAGGTTAGGCA
EGFR_exon_20	EGFR_L782L_C>A	EGFR_exon_20_part_1_72_CtoA	CGTGATGAGCTGCACGGTGG	GCATCTGCCTaACCTCCACCGTGCAGCTCAT	GCATCTGCCTAACCTCCACCGTGCAGCTCAT	ATGAGCTGCACGGTGGAGGTTAGGCAGATGC	TGCCTa	ACCTC	TGCCTAACCTC	GAGGTTAGGCA	GAGGTTAGGCA
EGFR_exon_20	EGFR_L782L_C>A	EGFR_exon_20_part_1_72_CtoA	CTGCGTGATGAGCTGCACGG	GCATCTGCCTaACCTCCACCGTGCAGCTCATCAC	GCATCTGCCTAACCTCCACCGTGCAGCTCATCAC	GTGATGAGCTGCACGGTGGAGGTTAGGCAGATGC	TGCCTa	ACCTC	TGCCTAACCTC	GAGGTTAGGCA	GAGGTTAGGCA
EGFR_exon_20	EGFR_L782L_C>A	EGFR_exon_20_part_1_72_CtoA	GAGCTGCGTGATGAGCTGCA	GCATCTGCCTaACCTCCACCGTGCAGCTCATCACGCA	GCATCTGCCTAACCTCCACCGTGCAGCTCATCACGCA	TGCGTGATGAGCTGCACGGTGGAGGTTAGGCAGATGC	TGCCTa	ACCTC	TGCCTAACCTC	GAGGTTAGGCA	GAGGTTAGGCA
EGFR_exon_20	EGFR_L782L_C>T	EGFR_exon_20_part_1_72_CtoT	TGAGCTGCACGGTGGAGGTG	GCATCTGCCTtACCTCCACCGTGCAG	GCATCTGCCTTACCTCCACCGTGCAG	CTGCACGGTGGAGGTAAGGCAGATGC	TGCCTt	ACCTC	TGCCTTACCTC	GAGGTAAGGCA	GAGGTAAGGCA
EGFR_exon_20	EGFR_L782L_C>T	EGFR_exon_20_part_1_72_CtoT	CGTGATGAGCTGCACGGTGG	GCATCTGCCTtACCTCCACCGTGCAGCTCAT	GCATCTGCCTTACCTCCACCGTGCAGCTCAT	ATGAGCTGCACGGTGGAGGTAAGGCAGATGC	TGCCTt	ACCTC	TGCCTTACCTC	GAGGTAAGGCA	GAGGTAAGGCA
EGFR_exon_20	EGFR_L782L_C>T	EGFR_exon_20_part_1_72_CtoT	CTGCGTGATGAGCTGCACGG	GCATCTGCCTtACCTCCACCGTGCAGCTCATCAC	GCATCTGCCTTACCTCCACCGTGCAGCTCATCAC	GTGATGAGCTGCACGGTGGAGGTAAGGCAGATGC	TGCCTt	ACCTC	TGCCTTACCTC	GAGGTAAGGCA	GAGGTAAGGCA
EGFR_exon_20	EGFR_L782L_C>T	EGFR_exon_20_part_1_72_CtoT	GAGCTGCGTGATGAGCTGCA	GCATCTGCCTtACCTCCACCGTGCAGCTCATCACGCA	GCATCTGCCTTACCTCCACCGTGCAGCTCATCACGCA	TGCGTGATGAGCTGCACGGTGGAGGTAAGGCAGATGC	TGCCTt	ACCTC	TGCCTTACCTC	GAGGTAAGGCA	GAGGTAAGGCA
EGFR_exon_20	EGFR_L782L_C>G	EGFR_exon_20_part_1_72_CtoG	TGAGCTGCACGGTGGAGGTG	GCATCTGCCTgACCTCCACCGTGCAG	GCATCTGCCTGACCTCCACCGTGCAG	CTGCACGGTGGAGGTCAGGCAGATGC	TGCCTg	ACCTC	TGCCTGACCTC	GAGGTCAGGCA	GAGGTCAGGCA
EGFR_exon_20	EGFR_L782L_C>G	EGFR_exon_20_part_1_72_CtoG	CGTGATGAGCTGCACGGTGG	GCATCTGCCTgACCTCCACCGTGCAGCTCAT	GCATCTGCCTGACCTCCACCGTGCAGCTCAT	ATGAGCTGCACGGTGGAGGTCAGGCAGATGC	TGCCTg	ACCTC	TGCCTGACCTC	GAGGTCAGGCA	GAGGTCAGGCA
EGFR_exon_20	EGFR_L782L_C>G	EGFR_exon_20_part_1_72_CtoG	CTGCGTGATGAGCTGCACGG	GCATCTGCCTgACCTCCACCGTGCAGCTCATCAC	GCATCTGCCTGACCTCCACCGTGCAGCTCATCAC	GTGATGAGCTGCACGGTGGAGGTCAGGCAGATGC	TGCCTg	ACCTC	TGCCTGACCTC	GAGGTCAGGCA	GAGGTCAGGCA
EGFR_exon_20	EGFR_L782L_C>G	EGFR_exon_20_part_1_72_CtoG	GAGCTGCGTGATGAGCTGCA	GCATCTGCCTgACCTCCACCGTGCAGCTCATCACGCA	GCATCTGCCTGACCTCCACCGTGCAGCTCATCACGCA	TGCGTGATGAGCTGCACGGTGGAGGTCAGGCAGATGC	TGCCTg	ACCTC	TGCCTGACCTC	GAGGTCAGGCA	GAGGTCAGGCA
EGFR_exon_20	EGFR_T783S_A>T	EGFR_exon_20_part_1_73_AtoT	TGAGCTGCACGGTGGAGGTG	GCATCTGCCTCtCCTCCACCGTGCAG	GCATCTGCCTCTCCTCCACCGTGCAG	CTGCACGGTGGAGGAGAGGCAGATGC	GCCTCt	CCTCC	GCCTCTCCTCC	GGAGGAGAGGC	GGAGGAGAGGC
EGFR_exon_20	EGFR_T783S_A>T	EGFR_exon_20_part_1_73_AtoT	CGTGATGAGCTGCACGGTGG	GCATCTGCCTCtCCTCCACCGTGCAGCTCAT	GCATCTGCCTCTCCTCCACCGTGCAGCTCAT	ATGAGCTGCACGGTGGAGGAGAGGCAGATGC	GCCTCt	CCTCC	GCCTCTCCTCC	GGAGGAGAGGC	GGAGGAGAGGC
EGFR_exon_20	EGFR_T783S_A>T	EGFR_exon_20_part_1_73_AtoT	CTGCGTGATGAGCTGCACGG	GCATCTGCCTCtCCTCCACCGTGCAGCTCATCAC	GCATCTGCCTCTCCTCCACCGTGCAGCTCATCAC	GTGATGAGCTGCACGGTGGAGGAGAGGCAGATGC	GCCTCt	CCTCC	GCCTCTCCTCC	GGAGGAGAGGC	GGAGGAGAGGC
EGFR_exon_20	EGFR_T783S_A>T	EGFR_exon_20_part_1_73_AtoT	GAGCTGCGTGATGAGCTGCA	GCATCTGCCTCtCCTCCACCGTGCAGCTCATCACGCA	GCATCTGCCTCTCCTCCACCGTGCAGCTCATCACGCA	TGCGTGATGAGCTGCACGGTGGAGGAGAGGCAGATGC	GCCTCt	CCTCC	GCCTCTCCTCC	GGAGGAGAGGC	GGAGGAGAGGC
EGFR_exon_20	EGFR_T783P_A>C	EGFR_exon_20_part_1_73_AtoC	TGAGCTGCACGGTGGAGGTG	GCATCTGCCTCcCCTCCACCGTGCAG	GCATCTGCCTCCCCTCCACCGTGCAG	CTGCACGGTGGAGGGGAGGCAGATGC	GCCTCc	CCTCC	GCCTCCCCTCC	GGAGGGGAGGC	GGAGGGGAGGC
EGFR_exon_20	EGFR_T783P_A>C	EGFR_exon_20_part_1_73_AtoC	CGTGATGAGCTGCACGGTGG	GCATCTGCCTCcCCTCCACCGTGCAGCTCAT	GCATCTGCCTCCCCTCCACCGTGCAGCTCAT	ATGAGCTGCACGGTGGAGGGGAGGCAGATGC	GCCTCc	CCTCC	GCCTCCCCTCC	GGAGGGGAGGC	GGAGGGGAGGC
EGFR_exon_20	EGFR_T783P_A>C	EGFR_exon_20_part_1_73_AtoC	CTGCGTGATGAGCTGCACGG	GCATCTGCCTCcCCTCCACCGTGCAGCTCATCAC	GCATCTGCCTCCCCTCCACCGTGCAGCTCATCAC	GTGATGAGCTGCACGGTGGAGGGGAGGCAGATGC	GCCTCc	CCTCC	GCCTCCCCTCC	GGAGGGGAGGC	GGAGGGGAGGC
EGFR_exon_20	EGFR_T783P_A>C	EGFR_exon_20_part_1_73_AtoC	GAGCTGCGTGATGAGCTGCA	GCATCTGCCTCcCCTCCACCGTGCAGCTCATCACGCA	GCATCTGCCTCCCCTCCACCGTGCAGCTCATCACGCA	TGCGTGATGAGCTGCACGGTGGAGGGGAGGCAGATGC	GCCTCc	CCTCC	GCCTCCCCTCC	GGAGGGGAGGC	GGAGGGGAGGC
EGFR_exon_20	EGFR_T783A_A>G	EGFR_exon_20_part_1_73_AtoG	TGAGCTGCACGGTGGAGGTG	GCATCTGCCTCgCCTCCACCGTGCAG	GCATCTGCCTCGCCTCCACCGTGCAG	CTGCACGGTGGAGGCGAGGCAGATGC	GCCTCg	CCTCC	GCCTCGCCTCC	GGAGGCGAGGC	GGAGGCGAGGC
EGFR_exon_20	EGFR_T783A_A>G	EGFR_exon_20_part_1_73_AtoG	CGTGATGAGCTGCACGGTGG	GCATCTGCCTCgCCTCCACCGTGCAGCTCAT	GCATCTGCCTCGCCTCCACCGTGCAGCTCAT	ATGAGCTGCACGGTGGAGGCGAGGCAGATGC	GCCTCg	CCTCC	GCCTCGCCTCC	GGAGGCGAGGC	GGAGGCGAGGC
EGFR_exon_20	EGFR_T783A_A>G	EGFR_exon_20_part_1_73_AtoG	CTGCGTGATGAGCTGCACGG	GCATCTGCCTCgCCTCCACCGTGCAGCTCATCAC	GCATCTGCCTCGCCTCCACCGTGCAGCTCATCAC	GTGATGAGCTGCACGGTGGAGGCGAGGCAGATGC	GCCTCg	CCTCC	GCCTCGCCTCC	GGAGGCGAGGC	GGAGGCGAGGC
EGFR_exon_20	EGFR_T783A_A>G	EGFR_exon_20_part_1_73_AtoG	GAGCTGCGTGATGAGCTGCA	GCATCTGCCTCgCCTCCACCGTGCAGCTCATCACGCA	GCATCTGCCTCGCCTCCACCGTGCAGCTCATCACGCA	TGCGTGATGAGCTGCACGGTGGAGGCGAGGCAGATGC	GCCTCg	CCTCC	GCCTCGCCTCC	GGAGGCGAGGC	GGAGGCGAGGC
EGFR_exon_20	EGFR_T783N_C>A	EGFR_exon_20_part_1_74_CtoA	CGTGATGAGCTGCACGGTGG	ATCTGCCTCAaCTCCACCGTGCAGCTCAT	ATCTGCCTCAACTCCACCGTGCAGCTCAT	ATGAGCTGCACGGTGGAGTTGAGGCAGAT	CCTCAa	CTCCA	CCTCAACTCCA	TGGAGTTGAGG	TGGAGTTGAGG
EGFR_exon_20	EGFR_T783N_C>A	EGFR_exon_20_part_1_74_CtoA	TGAGCTGCACGGTGGAGGTG	ATCTGCCTCAaCTCCACCGTGCAG	ATCTGCCTCAACTCCACCGTGCAG	CTGCACGGTGGAGTTGAGGCAGAT	CCTCAa	CTCCA	CCTCAACTCCA	TGGAGTTGAGG	TGGAGTTGAGG
EGFR_exon_20	EGFR_T783N_C>A	EGFR_exon_20_part_1_74_CtoA	CTGCGTGATGAGCTGCACGG	ATCTGCCTCAaCTCCACCGTGCAGCTCATCAC	ATCTGCCTCAACTCCACCGTGCAGCTCATCAC	GTGATGAGCTGCACGGTGGAGTTGAGGCAGAT	CCTCAa	CTCCA	CCTCAACTCCA	TGGAGTTGAGG	TGGAGTTGAGG
EGFR_exon_20	EGFR_T783N_C>A	EGFR_exon_20_part_1_74_CtoA	GAGCTGCGTGATGAGCTGCA	ATCTGCCTCAaCTCCACCGTGCAGCTCATCACGCA	ATCTGCCTCAACTCCACCGTGCAGCTCATCACGCA	TGCGTGATGAGCTGCACGGTGGAGTTGAGGCAGAT	CCTCAa	CTCCA	CCTCAACTCCA	TGGAGTTGAGG	TGGAGTTGAGG
EGFR_exon_20	EGFR_T783I_C>T	EGFR_exon_20_part_1_74_CtoT	CGTGATGAGCTGCACGGTGG	ATCTGCCTCAtCTCCACCGTGCAGCTCAT	ATCTGCCTCATCTCCACCGTGCAGCTCAT	ATGAGCTGCACGGTGGAGATGAGGCAGAT	CCTCAt	CTCCA	CCTCATCTCCA	TGGAGATGAGG	TGGAGATGAGG
EGFR_exon_20	EGFR_T783I_C>T	EGFR_exon_20_part_1_74_CtoT	TGAGCTGCACGGTGGAGGTG	ATCTGCCTCAtCTCCACCGTGCAG	ATCTGCCTCATCTCCACCGTGCAG	CTGCACGGTGGAGATGAGGCAGAT	CCTCAt	CTCCA	CCTCATCTCCA	TGGAGATGAGG	TGGAGATGAGG
EGFR_exon_20	EGFR_T783I_C>T	EGFR_exon_20_part_1_74_CtoT	CTGCGTGATGAGCTGCACGG	ATCTGCCTCAtCTCCACCGTGCAGCTCATCAC	ATCTGCCTCATCTCCACCGTGCAGCTCATCAC	GTGATGAGCTGCACGGTGGAGATGAGGCAGAT	CCTCAt	CTCCA	CCTCATCTCCA	TGGAGATGAGG	TGGAGATGAGG
EGFR_exon_20	EGFR_T783I_C>T	EGFR_exon_20_part_1_74_CtoT	GAGCTGCGTGATGAGCTGCA	ATCTGCCTCAtCTCCACCGTGCAGCTCATCACGCA	ATCTGCCTCATCTCCACCGTGCAGCTCATCACGCA	TGCGTGATGAGCTGCACGGTGGAGATGAGGCAGAT	CCTCAt	CTCCA	CCTCATCTCCA	TGGAGATGAGG	TGGAGATGAGG
EGFR_exon_20	EGFR_T783S_C>G	EGFR_exon_20_part_1_74_CtoG	CGTGATGAGCTGCACGGTGG	ATCTGCCTCAgCTCCACCGTGCAGCTCAT	ATCTGCCTCAGCTCCACCGTGCAGCTCAT	ATGAGCTGCACGGTGGAGCTGAGGCAGAT	CCTCAg	CTCCA	CCTCAGCTCCA	TGGAGCTGAGG	TGGAGCTGAGG
EGFR_exon_20	EGFR_T783S_C>G	EGFR_exon_20_part_1_74_CtoG	TGAGCTGCACGGTGGAGGTG	ATCTGCCTCAgCTCCACCGTGCAG	ATCTGCCTCAGCTCCACCGTGCAG	CTGCACGGTGGAGCTGAGGCAGAT	CCTCAg	CTCCA	CCTCAGCTCCA	TGGAGCTGAGG	TGGAGCTGAGG
EGFR_exon_20	EGFR_T783S_C>G	EGFR_exon_20_part_1_74_CtoG	CTGCGTGATGAGCTGCACGG	ATCTGCCTCAgCTCCACCGTGCAGCTCATCAC	ATCTGCCTCAGCTCCACCGTGCAGCTCATCAC	GTGATGAGCTGCACGGTGGAGCTGAGGCAGAT	CCTCAg	CTCCA	CCTCAGCTCCA	TGGAGCTGAGG	TGGAGCTGAGG
EGFR_exon_20	EGFR_T783S_C>G	EGFR_exon_20_part_1_74_CtoG	GAGCTGCGTGATGAGCTGCA	ATCTGCCTCAgCTCCACCGTGCAGCTCATCACGCA	ATCTGCCTCAGCTCCACCGTGCAGCTCATCACGCA	TGCGTGATGAGCTGCACGGTGGAGCTGAGGCAGAT	CCTCAg	CTCCA	CCTCAGCTCCA	TGGAGCTGAGG	TGGAGCTGAGG
EGFR_exon_20	EGFR_T783T_C>A	EGFR_exon_20_part_1_75_CtoA	CGTGATGAGCTGCACGGTGG	TCTGCCTCACaTCCACCGTGCAGCTCAT	TCTGCCTCACATCCACCGTGCAGCTCAT	ATGAGCTGCACGGTGGATGTGAGGCAGA	CTCACa	TCCAC	CTCACATCCAC	GTGGATGTGAG	GTGGATGTGAG
EGFR_exon_20	EGFR_T783T_C>A	EGFR_exon_20_part_1_75_CtoA	CTGCGTGATGAGCTGCACGG	TCTGCCTCACaTCCACCGTGCAGCTCATCAC	TCTGCCTCACATCCACCGTGCAGCTCATCAC	GTGATGAGCTGCACGGTGGATGTGAGGCAGA	CTCACa	TCCAC	CTCACATCCAC	GTGGATGTGAG	GTGGATGTGAG
EGFR_exon_20	EGFR_T783T_C>A	EGFR_exon_20_part_1_75_CtoA	GAGCTGCGTGATGAGCTGCA	TCTGCCTCACaTCCACCGTGCAGCTCATCACGCA	TCTGCCTCACATCCACCGTGCAGCTCATCACGCA	TGCGTGATGAGCTGCACGGTGGATGTGAGGCAGA	CTCACa	TCCAC	CTCACATCCAC	GTGGATGTGAG	GTGGATGTGAG
EGFR_exon_20	EGFR_T783T_C>A	EGFR_exon_20_part_1_75_CtoA	CCCCACGTGTGCCGCCTGCT	GCACGGTGGAtGTGAGGCAGATGCCCAGCAGGCGGCACACGT	GCACGGTGGATGTGAGGCAGATGCCCAGCAGGCGGCACACGT	ACGTGTGCCGCCTGCTGGGCATCTGCCTCACATCCACCGTGC	GTGGAt	GTGAG	GTGGATGTGAG	CTCACATCCAC	CTCACATCCAC
EGFR_exon_20	EGFR_T783T_C>T	EGFR_exon_20_part_1_75_CtoT	CGTGATGAGCTGCACGGTGG	TCTGCCTCACtTCCACCGTGCAGCTCAT	TCTGCCTCACTTCCACCGTGCAGCTCAT	ATGAGCTGCACGGTGGAAGTGAGGCAGA	CTCACt	TCCAC	CTCACTTCCAC	GTGGAAGTGAG	GTGGAAGTGAG
EGFR_exon_20	EGFR_T783T_C>T	EGFR_exon_20_part_1_75_CtoT	CTGCGTGATGAGCTGCACGG	TCTGCCTCACtTCCACCGTGCAGCTCATCAC	TCTGCCTCACTTCCACCGTGCAGCTCATCAC	GTGATGAGCTGCACGGTGGAAGTGAGGCAGA	CTCACt	TCCAC	CTCACTTCCAC	GTGGAAGTGAG	GTGGAAGTGAG
EGFR_exon_20	EGFR_T783T_C>T	EGFR_exon_20_part_1_75_CtoT	GAGCTGCGTGATGAGCTGCA	TCTGCCTCACtTCCACCGTGCAGCTCATCACGCA	TCTGCCTCACTTCCACCGTGCAGCTCATCACGCA	TGCGTGATGAGCTGCACGGTGGAAGTGAGGCAGA	CTCACt	TCCAC	CTCACTTCCAC	GTGGAAGTGAG	GTGGAAGTGAG
EGFR_exon_20	EGFR_T783T_C>T	EGFR_exon_20_part_1_75_CtoT	CCCCACGTGTGCCGCCTGCT	GCACGGTGGAaGTGAGGCAGATGCCCAGCAGGCGGCACACGT	GCACGGTGGAAGTGAGGCAGATGCCCAGCAGGCGGCACACGT	ACGTGTGCCGCCTGCTGGGCATCTGCCTCACTTCCACCGTGC	GTGGAa	GTGAG	GTGGAAGTGAG	CTCACTTCCAC	CTCACTTCCAC
EGFR_exon_20	EGFR_T783T_C>G	EGFR_exon_20_part_1_75_CtoG	CGTGATGAGCTGCACGGTGG	TCTGCCTCACgTCCACCGTGCAGCTCAT	TCTGCCTCACGTCCACCGTGCAGCTCAT	ATGAGCTGCACGGTGGACGTGAGGCAGA	CTCACg	TCCAC	CTCACGTCCAC	GTGGACGTGAG	GTGGACGTGAG
EGFR_exon_20	EGFR_T783T_C>G	EGFR_exon_20_part_1_75_CtoG	CTGCGTGATGAGCTGCACGG	TCTGCCTCACgTCCACCGTGCAGCTCATCAC	TCTGCCTCACGTCCACCGTGCAGCTCATCAC	GTGATGAGCTGCACGGTGGACGTGAGGCAGA	CTCACg	TCCAC	CTCACGTCCAC	GTGGACGTGAG	GTGGACGTGAG
EGFR_exon_20	EGFR_T783T_C>G	EGFR_exon_20_part_1_75_CtoG	GAGCTGCGTGATGAGCTGCA	TCTGCCTCACgTCCACCGTGCAGCTCATCACGCA	TCTGCCTCACGTCCACCGTGCAGCTCATCACGCA	TGCGTGATGAGCTGCACGGTGGACGTGAGGCAGA	CTCACg	TCCAC	CTCACGTCCAC	GTGGACGTGAG	GTGGACGTGAG
EGFR_exon_20	EGFR_T783T_C>G	EGFR_exon_20_part_1_75_CtoG	CCCCACGTGTGCCGCCTGCT	GCACGGTGGAcGTGAGGCAGATGCCCAGCAGGCGGCACACGT	GCACGGTGGACGTGAGGCAGATGCCCAGCAGGCGGCACACGT	ACGTGTGCCGCCTGCTGGGCATCTGCCTCACGTCCACCGTGC	GTGGAc	GTGAG	GTGGACGTGAG	CTCACGTCCAC	CTCACGTCCAC
EGFR_exon_20	EGFR_S784T_T>A	EGFR_exon_20_part_1_76_TtoA	CGTGATGAGCTGCACGGTGG	TCTGCCTCACCaCCACCGTGCAGCTCAT	TCTGCCTCACCACCACCGTGCAGCTCAT	ATGAGCTGCACGGTGGTGGTGAGGCAGA	TCACCa	CCACC	TCACCACCACC	GGTGGTGGTGA	GGTGGTGGTGA
EGFR_exon_20	EGFR_S784T_T>A	EGFR_exon_20_part_1_76_TtoA	CTGCGTGATGAGCTGCACGG	TCTGCCTCACCaCCACCGTGCAGCTCATCAC	TCTGCCTCACCACCACCGTGCAGCTCATCAC	GTGATGAGCTGCACGGTGGTGGTGAGGCAGA	TCACCa	CCACC	TCACCACCACC	GGTGGTGGTGA	GGTGGTGGTGA
EGFR_exon_20	EGFR_S784T_T>A	EGFR_exon_20_part_1_76_TtoA	GAGCTGCGTGATGAGCTGCA	TCTGCCTCACCaCCACCGTGCAGCTCATCACGCA	TCTGCCTCACCACCACCGTGCAGCTCATCACGCA	TGCGTGATGAGCTGCACGGTGGTGGTGAGGCAGA	TCACCa	CCACC	TCACCACCACC	GGTGGTGGTGA	GGTGGTGGTGA
EGFR_exon_20	EGFR_S784T_T>A	EGFR_exon_20_part_1_76_TtoA	CCCCACGTGTGCCGCCTGCT	TGCACGGTGGtGGTGAGGCAGATGCCCAGCAGGCGGCACACGT	TGCACGGTGGTGGTGAGGCAGATGCCCAGCAGGCGGCACACGT	ACGTGTGCCGCCTGCTGGGCATCTGCCTCACCACCACCGTGCA	GGTGGt	GGTGA	GGTGGTGGTGA	TCACCACCACC	TCACCACCACC
EGFR_exon_20	EGFR_S784P_T>C	EGFR_exon_20_part_1_76_TtoC	CGTGATGAGCTGCACGGTGG	TCTGCCTCACCcCCACCGTGCAGCTCAT	TCTGCCTCACCCCCACCGTGCAGCTCAT	ATGAGCTGCACGGTGGGGGTGAGGCAGA	TCACCc	CCACC	TCACCCCCACC	GGTGGGGGTGA	GGTGGGGGTGA
EGFR_exon_20	EGFR_S784P_T>C	EGFR_exon_20_part_1_76_TtoC	CTGCGTGATGAGCTGCACGG	TCTGCCTCACCcCCACCGTGCAGCTCATCAC	TCTGCCTCACCCCCACCGTGCAGCTCATCAC	GTGATGAGCTGCACGGTGGGGGTGAGGCAGA	TCACCc	CCACC	TCACCCCCACC	GGTGGGGGTGA	GGTGGGGGTGA
EGFR_exon_20	EGFR_S784P_T>C	EGFR_exon_20_part_1_76_TtoC	GAGCTGCGTGATGAGCTGCA	TCTGCCTCACCcCCACCGTGCAGCTCATCACGCA	TCTGCCTCACCCCCACCGTGCAGCTCATCACGCA	TGCGTGATGAGCTGCACGGTGGGGGTGAGGCAGA	TCACCc	CCACC	TCACCCCCACC	GGTGGGGGTGA	GGTGGGGGTGA
EGFR_exon_20	EGFR_S784P_T>C	EGFR_exon_20_part_1_76_TtoC	CCCCACGTGTGCCGCCTGCT	TGCACGGTGGgGGTGAGGCAGATGCCCAGCAGGCGGCACACGT	TGCACGGTGGGGGTGAGGCAGATGCCCAGCAGGCGGCACACGT	ACGTGTGCCGCCTGCTGGGCATCTGCCTCACCCCCACCGTGCA	GGTGGg	GGTGA	GGTGGGGGTGA	TCACCCCCACC	TCACCCCCACC
EGFR_exon_20	EGFR_S784A_T>G	EGFR_exon_20_part_1_76_TtoG	CGTGATGAGCTGCACGGTGG	TCTGCCTCACCgCCACCGTGCAGCTCAT	TCTGCCTCACCGCCACCGTGCAGCTCAT	ATGAGCTGCACGGTGGCGGTGAGGCAGA	TCACCg	CCACC	TCACCGCCACC	GGTGGCGGTGA	GGTGGCGGTGA
EGFR_exon_20	EGFR_S784A_T>G	EGFR_exon_20_part_1_76_TtoG	CTGCGTGATGAGCTGCACGG	TCTGCCTCACCgCCACCGTGCAGCTCATCAC	TCTGCCTCACCGCCACCGTGCAGCTCATCAC	GTGATGAGCTGCACGGTGGCGGTGAGGCAGA	TCACCg	CCACC	TCACCGCCACC	GGTGGCGGTGA	GGTGGCGGTGA
EGFR_exon_20	EGFR_S784A_T>G	EGFR_exon_20_part_1_76_TtoG	GAGCTGCGTGATGAGCTGCA	TCTGCCTCACCgCCACCGTGCAGCTCATCACGCA	TCTGCCTCACCGCCACCGTGCAGCTCATCACGCA	TGCGTGATGAGCTGCACGGTGGCGGTGAGGCAGA	TCACCg	CCACC	TCACCGCCACC	GGTGGCGGTGA	GGTGGCGGTGA
EGFR_exon_20	EGFR_S784A_T>G	EGFR_exon_20_part_1_76_TtoG	CCCCACGTGTGCCGCCTGCT	TGCACGGTGGcGGTGAGGCAGATGCCCAGCAGGCGGCACACGT	TGCACGGTGGCGGTGAGGCAGATGCCCAGCAGGCGGCACACGT	ACGTGTGCCGCCTGCTGGGCATCTGCCTCACCGCCACCGTGCA	GGTGGc	GGTGA	GGTGGCGGTGA	TCACCGCCACC	TCACCGCCACC
EGFR_exon_20	EGFR_S784Y_C>A	EGFR_exon_20_part_1_77_CtoA	CTGCGTGATGAGCTGCACGG	TGCCTCACCTaCACCGTGCAGCTCATCAC	TGCCTCACCTACACCGTGCAGCTCATCAC	GTGATGAGCTGCACGGTGTAGGTGAGGCA	CACCTa	CACCG	CACCTACACCG	CGGTGTAGGTG	CGGTGTAGGTG
EGFR_exon_20	EGFR_S784Y_C>A	EGFR_exon_20_part_1_77_CtoA	CGTGATGAGCTGCACGGTGG	TGCCTCACCTaCACCGTGCAGCTCAT	TGCCTCACCTACACCGTGCAGCTCAT	ATGAGCTGCACGGTGTAGGTGAGGCA	CACCTa	CACCG	CACCTACACCG	CGGTGTAGGTG	CGGTGTAGGTG
EGFR_exon_20	EGFR_S784Y_C>A	EGFR_exon_20_part_1_77_CtoA	GAGCTGCGTGATGAGCTGCA	TGCCTCACCTaCACCGTGCAGCTCATCACGCA	TGCCTCACCTACACCGTGCAGCTCATCACGCA	TGCGTGATGAGCTGCACGGTGTAGGTGAGGCA	CACCTa	CACCG	CACCTACACCG	CGGTGTAGGTG	CGGTGTAGGTG
EGFR_exon_20	EGFR_S784Y_C>A	EGFR_exon_20_part_1_77_CtoA	CCCCACGTGTGCCGCCTGCT	GCTGCACGGTGtAGGTGAGGCAGATGCCCAGCAGGCGGCACACGT	GCTGCACGGTGTAGGTGAGGCAGATGCCCAGCAGGCGGCACACGT	ACGTGTGCCGCCTGCTGGGCATCTGCCTCACCTACACCGTGCAGC	CGGTGt	AGGTG	CGGTGTAGGTG	CACCTACACCG	CACCTACACCG
EGFR_exon_20	EGFR_S784F_C>T	EGFR_exon_20_part_1_77_CtoT	CTGCGTGATGAGCTGCACGG	TGCCTCACCTtCACCGTGCAGCTCATCAC	TGCCTCACCTTCACCGTGCAGCTCATCAC	GTGATGAGCTGCACGGTGAAGGTGAGGCA	CACCTt	CACCG	CACCTTCACCG	CGGTGAAGGTG	CGGTGAAGGTG
EGFR_exon_20	EGFR_S784F_C>T	EGFR_exon_20_part_1_77_CtoT	CGTGATGAGCTGCACGGTGG	TGCCTCACCTtCACCGTGCAGCTCAT	TGCCTCACCTTCACCGTGCAGCTCAT	ATGAGCTGCACGGTGAAGGTGAGGCA	CACCTt	CACCG	CACCTTCACCG	CGGTGAAGGTG	CGGTGAAGGTG
EGFR_exon_20	EGFR_S784F_C>T	EGFR_exon_20_part_1_77_CtoT	GAGCTGCGTGATGAGCTGCA	TGCCTCACCTtCACCGTGCAGCTCATCACGCA	TGCCTCACCTTCACCGTGCAGCTCATCACGCA	TGCGTGATGAGCTGCACGGTGAAGGTGAGGCA	CACCTt	CACCG	CACCTTCACCG	CGGTGAAGGTG	CGGTGAAGGTG
EGFR_exon_20	EGFR_S784F_C>T	EGFR_exon_20_part_1_77_CtoT	CCCCACGTGTGCCGCCTGCT	GCTGCACGGTGaAGGTGAGGCAGATGCCCAGCAGGCGGCACACGT	GCTGCACGGTGAAGGTGAGGCAGATGCCCAGCAGGCGGCACACGT	ACGTGTGCCGCCTGCTGGGCATCTGCCTCACCTTCACCGTGCAGC	CGGTGa	AGGTG	CGGTGAAGGTG	CACCTTCACCG	CACCTTCACCG
EGFR_exon_20	EGFR_S784C_C>G	EGFR_exon_20_part_1_77_CtoG	CTGCGTGATGAGCTGCACGG	TGCCTCACCTgCACCGTGCAGCTCATCAC	TGCCTCACCTGCACCGTGCAGCTCATCAC	GTGATGAGCTGCACGGTGCAGGTGAGGCA	CACCTg	CACCG	CACCTGCACCG	CGGTGCAGGTG	CGGTGCAGGTG
EGFR_exon_20	EGFR_S784C_C>G	EGFR_exon_20_part_1_77_CtoG	CGTGATGAGCTGCACGGTGG	TGCCTCACCTgCACCGTGCAGCTCAT	TGCCTCACCTGCACCGTGCAGCTCAT	ATGAGCTGCACGGTGCAGGTGAGGCA	CACCTg	CACCG	CACCTGCACCG	CGGTGCAGGTG	CGGTGCAGGTG
EGFR_exon_20	EGFR_S784C_C>G	EGFR_exon_20_part_1_77_CtoG	GAGCTGCGTGATGAGCTGCA	TGCCTCACCTgCACCGTGCAGCTCATCACGCA	TGCCTCACCTGCACCGTGCAGCTCATCACGCA	TGCGTGATGAGCTGCACGGTGCAGGTGAGGCA	CACCTg	CACCG	CACCTGCACCG	CGGTGCAGGTG	CGGTGCAGGTG
EGFR_exon_20	EGFR_S784C_C>G	EGFR_exon_20_part_1_77_CtoG	CCCCACGTGTGCCGCCTGCT	GCTGCACGGTGcAGGTGAGGCAGATGCCCAGCAGGCGGCACACGT	GCTGCACGGTGCAGGTGAGGCAGATGCCCAGCAGGCGGCACACGT	ACGTGTGCCGCCTGCTGGGCATCTGCCTCACCTGCACCGTGCAGC	CGGTGc	AGGTG	CGGTGCAGGTG	CACCTGCACCG	CACCTGCACCG
EGFR_exon_20	EGFR_S784S_C>A	EGFR_exon_20_part_1_78_CtoA	CTGCGTGATGAGCTGCACGG	GCCTCACCTCaACCGTGCAGCTCATCAC	GCCTCACCTCAACCGTGCAGCTCATCAC	GTGATGAGCTGCACGGTTGAGGTGAGGC	ACCTCa	ACCGT	ACCTCAACCGT	ACGGTTGAGGT	ACGGTTGAGGT
EGFR_exon_20	EGFR_S784S_C>A	EGFR_exon_20_part_1_78_CtoA	CGTGATGAGCTGCACGGTGG	GCCTCACCTCaACCGTGCAGCTCAT	GCCTCACCTCAACCGTGCAGCTCAT	ATGAGCTGCACGGTTGAGGTGAGGC	ACCTCa	ACCGT	ACCTCAACCGT	ACGGTTGAGGT	ACGGTTGAGGT
EGFR_exon_20	EGFR_S784S_C>A	EGFR_exon_20_part_1_78_CtoA	GAGCTGCGTGATGAGCTGCA	GCCTCACCTCaACCGTGCAGCTCATCACGCA	GCCTCACCTCAACCGTGCAGCTCATCACGCA	TGCGTGATGAGCTGCACGGTTGAGGTGAGGC	ACCTCa	ACCGT	ACCTCAACCGT	ACGGTTGAGGT	ACGGTTGAGGT
EGFR_exon_20	EGFR_S784S_C>A	EGFR_exon_20_part_1_78_CtoA	CCCCACGTGTGCCGCCTGCT	GCTGCACGGTtGAGGTGAGGCAGATGCCCAGCAGGCGGCACACGT	GCTGCACGGTTGAGGTGAGGCAGATGCCCAGCAGGCGGCACACGT	ACGTGTGCCGCCTGCTGGGCATCTGCCTCACCTCAACCGTGCAGC	ACGGTt	GAGGT	ACGGTTGAGGT	ACCTCAACCGT	ACCTCAACCGT
EGFR_exon_20	EGFR_S784S_C>T	EGFR_exon_20_part_1_78_CtoT	CTGCGTGATGAGCTGCACGG	GCCTCACCTCtACCGTGCAGCTCATCAC	GCCTCACCTCTACCGTGCAGCTCATCAC	GTGATGAGCTGCACGGTAGAGGTGAGGC	ACCTCt	ACCGT	ACCTCTACCGT	ACGGTAGAGGT	ACGGTAGAGGT
EGFR_exon_20	EGFR_S784S_C>T	EGFR_exon_20_part_1_78_CtoT	CGTGATGAGCTGCACGGTGG	GCCTCACCTCtACCGTGCAGCTCAT	GCCTCACCTCTACCGTGCAGCTCAT	ATGAGCTGCACGGTAGAGGTGAGGC	ACCTCt	ACCGT	ACCTCTACCGT	ACGGTAGAGGT	ACGGTAGAGGT
EGFR_exon_20	EGFR_S784S_C>T	EGFR_exon_20_part_1_78_CtoT	GAGCTGCGTGATGAGCTGCA	GCCTCACCTCtACCGTGCAGCTCATCACGCA	GCCTCACCTCTACCGTGCAGCTCATCACGCA	TGCGTGATGAGCTGCACGGTAGAGGTGAGGC	ACCTCt	ACCGT	ACCTCTACCGT	ACGGTAGAGGT	ACGGTAGAGGT
EGFR_exon_20	EGFR_S784S_C>T	EGFR_exon_20_part_1_78_CtoT	CCCCACGTGTGCCGCCTGCT	GCTGCACGGTaGAGGTGAGGCAGATGCCCAGCAGGCGGCACACGT	GCTGCACGGTAGAGGTGAGGCAGATGCCCAGCAGGCGGCACACGT	ACGTGTGCCGCCTGCTGGGCATCTGCCTCACCTCTACCGTGCAGC	ACGGTa	GAGGT	ACGGTAGAGGT	ACCTCTACCGT	ACCTCTACCGT
EGFR_exon_20	EGFR_S784S_C>G	EGFR_exon_20_part_1_78_CtoG	CTGCGTGATGAGCTGCACGG	GCCTCACCTCgACCGTGCAGCTCATCAC	GCCTCACCTCGACCGTGCAGCTCATCAC	GTGATGAGCTGCACGGTCGAGGTGAGGC	ACCTCg	ACCGT	ACCTCGACCGT	ACGGTCGAGGT	ACGGTCGAGGT
EGFR_exon_20	EGFR_S784S_C>G	EGFR_exon_20_part_1_78_CtoG	CGTGATGAGCTGCACGGTGG	GCCTCACCTCgACCGTGCAGCTCAT	GCCTCACCTCGACCGTGCAGCTCAT	ATGAGCTGCACGGTCGAGGTGAGGC	ACCTCg	ACCGT	ACCTCGACCGT	ACGGTCGAGGT	ACGGTCGAGGT
EGFR_exon_20	EGFR_S784S_C>G	EGFR_exon_20_part_1_78_CtoG	GAGCTGCGTGATGAGCTGCA	GCCTCACCTCgACCGTGCAGCTCATCACGCA	GCCTCACCTCGACCGTGCAGCTCATCACGCA	TGCGTGATGAGCTGCACGGTCGAGGTGAGGC	ACCTCg	ACCGT	ACCTCGACCGT	ACGGTCGAGGT	ACGGTCGAGGT
EGFR_exon_20	EGFR_S784S_C>G	EGFR_exon_20_part_1_78_CtoG	CCCCACGTGTGCCGCCTGCT	GCTGCACGGTcGAGGTGAGGCAGATGCCCAGCAGGCGGCACACGT	GCTGCACGGTCGAGGTGAGGCAGATGCCCAGCAGGCGGCACACGT	ACGTGTGCCGCCTGCTGGGCATCTGCCTCACCTCGACCGTGCAGC	ACGGTc	GAGGT	ACGGTCGAGGT	ACCTCGACCGT	ACCTCGACCGT
EGFR_exon_20	EGFR_T785S_A>T	EGFR_exon_20_part_1_79_AtoT	CGTGATGAGCTGCACGGTGG	GCCTCACCTCCtCCGTGCAGCTCAT	GCCTCACCTCCTCCGTGCAGCTCAT	ATGAGCTGCACGGAGGAGGTGAGGC	CCTCCt	CCGTG	CCTCCTCCGTG	CACGGAGGAGG	CACGGAGGAGG
EGFR_exon_20	EGFR_T785S_A>T	EGFR_exon_20_part_1_79_AtoT	CTGCGTGATGAGCTGCACGG	GCCTCACCTCCtCCGTGCAGCTCATCAC	GCCTCACCTCCTCCGTGCAGCTCATCAC	GTGATGAGCTGCACGGAGGAGGTGAGGC	CCTCCt	CCGTG	CCTCCTCCGTG	CACGGAGGAGG	CACGGAGGAGG
EGFR_exon_20	EGFR_T785S_A>T	EGFR_exon_20_part_1_79_AtoT	GAGCTGCGTGATGAGCTGCA	GCCTCACCTCCtCCGTGCAGCTCATCACGCA	GCCTCACCTCCTCCGTGCAGCTCATCACGCA	TGCGTGATGAGCTGCACGGAGGAGGTGAGGC	CCTCCt	CCGTG	CCTCCTCCGTG	CACGGAGGAGG	CACGGAGGAGG
EGFR_exon_20	EGFR_T785S_A>T	EGFR_exon_20_part_1_79_AtoT	CCCCACGTGTGCCGCCTGCT	AGCTGCACGGaGGAGGTGAGGCAGATGCCCAGCAGGCGGCACACGT	AGCTGCACGGAGGAGGTGAGGCAGATGCCCAGCAGGCGGCACACGT	ACGTGTGCCGCCTGCTGGGCATCTGCCTCACCTCCTCCGTGCAGCT	CACGGa	GGAGG	CACGGAGGAGG	CCTCCTCCGTG	CCTCCTCCGTG
EGFR_exon_20	EGFR_T785P_A>C	EGFR_exon_20_part_1_79_AtoC	CGTGATGAGCTGCACGGTGG	GCCTCACCTCCcCCGTGCAGCTCAT	GCCTCACCTCCCCCGTGCAGCTCAT	ATGAGCTGCACGGGGGAGGTGAGGC	CCTCCc	CCGTG	CCTCCCCCGTG	CACGGGGGAGG	CACGGGGGAGG
EGFR_exon_20	EGFR_T785P_A>C	EGFR_exon_20_part_1_79_AtoC	CTGCGTGATGAGCTGCACGG	GCCTCACCTCCcCCGTGCAGCTCATCAC	GCCTCACCTCCCCCGTGCAGCTCATCAC	GTGATGAGCTGCACGGGGGAGGTGAGGC	CCTCCc	CCGTG	CCTCCCCCGTG	CACGGGGGAGG	CACGGGGGAGG
EGFR_exon_20	EGFR_T785P_A>C	EGFR_exon_20_part_1_79_AtoC	GAGCTGCGTGATGAGCTGCA	GCCTCACCTCCcCCGTGCAGCTCATCACGCA	GCCTCACCTCCCCCGTGCAGCTCATCACGCA	TGCGTGATGAGCTGCACGGGGGAGGTGAGGC	CCTCCc	CCGTG	CCTCCCCCGTG	CACGGGGGAGG	CACGGGGGAGG
EGFR_exon_20	EGFR_T785P_A>C	EGFR_exon_20_part_1_79_AtoC	CCCCACGTGTGCCGCCTGCT	AGCTGCACGGgGGAGGTGAGGCAGATGCCCAGCAGGCGGCACACGT	AGCTGCACGGGGGAGGTGAGGCAGATGCCCAGCAGGCGGCACACGT	ACGTGTGCCGCCTGCTGGGCATCTGCCTCACCTCCCCCGTGCAGCT	CACGGg	GGAGG	CACGGGGGAGG	CCTCCCCCGTG	CCTCCCCCGTG
EGFR_exon_20	EGFR_T785A_A>G	EGFR_exon_20_part_1_79_AtoG	CGTGATGAGCTGCACGGTGG	GCCTCACCTCCgCCGTGCAGCTCAT	GCCTCACCTCCGCCGTGCAGCTCAT	ATGAGCTGCACGGCGGAGGTGAGGC	CCTCCg	CCGTG	CCTCCGCCGTG	CACGGCGGAGG	CACGGCGGAGG
EGFR_exon_20	EGFR_T785A_A>G	EGFR_exon_20_part_1_79_AtoG	CTGCGTGATGAGCTGCACGG	GCCTCACCTCCgCCGTGCAGCTCATCAC	GCCTCACCTCCGCCGTGCAGCTCATCAC	GTGATGAGCTGCACGGCGGAGGTGAGGC	CCTCCg	CCGTG	CCTCCGCCGTG	CACGGCGGAGG	CACGGCGGAGG
EGFR_exon_20	EGFR_T785A_A>G	EGFR_exon_20_part_1_79_AtoG	GAGCTGCGTGATGAGCTGCA	GCCTCACCTCCgCCGTGCAGCTCATCACGCA	GCCTCACCTCCGCCGTGCAGCTCATCACGCA	TGCGTGATGAGCTGCACGGCGGAGGTGAGGC	CCTCCg	CCGTG	CCTCCGCCGTG	CACGGCGGAGG	CACGGCGGAGG
EGFR_exon_20	EGFR_T785A_A>G	EGFR_exon_20_part_1_79_AtoG	CCCCACGTGTGCCGCCTGCT	AGCTGCACGGcGGAGGTGAGGCAGATGCCCAGCAGGCGGCACACGT	AGCTGCACGGCGGAGGTGAGGCAGATGCCCAGCAGGCGGCACACGT	ACGTGTGCCGCCTGCTGGGCATCTGCCTCACCTCCGCCGTGCAGCT	CACGGc	GGAGG	CACGGCGGAGG	CCTCCGCCGTG	CCTCCGCCGTG
EGFR_exon_20	EGFR_T785N_C>A	EGFR_exon_20_part_1_80_CtoA	GAGCTGCGTGATGAGCTGCA	GCCTCACCTCCAaCGTGCAGCTCATCACGCA	GCCTCACCTCCAACGTGCAGCTCATCACGCA	TGCGTGATGAGCTGCACGTTGGAGGTGAGGC	CTCCAa	CGTGC	CTCCAACGTGC	GCACGTTGGAG	GCACGTTGGAG
EGFR_exon_20	EGFR_T785N_C>A	EGFR_exon_20_part_1_80_CtoA	CTGCGTGATGAGCTGCACGG	GCCTCACCTCCAaCGTGCAGCTCATCAC	GCCTCACCTCCAACGTGCAGCTCATCAC	GTGATGAGCTGCACGTTGGAGGTGAGGC	CTCCAa	CGTGC	CTCCAACGTGC	GCACGTTGGAG	GCACGTTGGAG
EGFR_exon_20	EGFR_T785N_C>A	EGFR_exon_20_part_1_80_CtoA	CCCCACGTGTGCCGCCTGCT	GAGCTGCACGtTGGAGGTGAGGCAGATGCCCAGCAGGCGGCACACGT	GAGCTGCACGTTGGAGGTGAGGCAGATGCCCAGCAGGCGGCACACGT	ACGTGTGCCGCCTGCTGGGCATCTGCCTCACCTCCAACGTGCAGCTC	GCACGt	TGGAG	GCACGTTGGAG	CTCCAACGTGC	CTCCAACGTGC
EGFR_exon_20	EGFR_T785N_C>A	EGFR_exon_20_part_1_80_CtoA	CCCCCACGTGTGCCGCCTGC	GAGCTGCACGtTGGAGGTGAGGCAGATGCCCAGCAGGCGGCACACGTG	GAGCTGCACGTTGGAGGTGAGGCAGATGCCCAGCAGGCGGCACACGTG	CACGTGTGCCGCCTGCTGGGCATCTGCCTCACCTCCAACGTGCAGCTC	GCACGt	TGGAG	GCACGTTGGAG	CTCCAACGTGC	CTCCAACGTGC
EGFR_exon_20	EGFR_T785I_C>T	EGFR_exon_20_part_1_80_CtoT	GAGCTGCGTGATGAGCTGCA	GCCTCACCTCCAtCGTGCAGCTCATCACGCA	GCCTCACCTCCATCGTGCAGCTCATCACGCA	TGCGTGATGAGCTGCACGATGGAGGTGAGGC	CTCCAt	CGTGC	CTCCATCGTGC	GCACGATGGAG	GCACGATGGAG
EGFR_exon_20	EGFR_T785I_C>T	EGFR_exon_20_part_1_80_CtoT	CTGCGTGATGAGCTGCACGG	GCCTCACCTCCAtCGTGCAGCTCATCAC	GCCTCACCTCCATCGTGCAGCTCATCAC	GTGATGAGCTGCACGATGGAGGTGAGGC	CTCCAt	CGTGC	CTCCATCGTGC	GCACGATGGAG	GCACGATGGAG
EGFR_exon_20	EGFR_T785I_C>T	EGFR_exon_20_part_1_80_CtoT	CCCCACGTGTGCCGCCTGCT	GAGCTGCACGaTGGAGGTGAGGCAGATGCCCAGCAGGCGGCACACGT	GAGCTGCACGATGGAGGTGAGGCAGATGCCCAGCAGGCGGCACACGT	ACGTGTGCCGCCTGCTGGGCATCTGCCTCACCTCCATCGTGCAGCTC	GCACGa	TGGAG	GCACGATGGAG	CTCCATCGTGC	CTCCATCGTGC
EGFR_exon_20	EGFR_T785I_C>T	EGFR_exon_20_part_1_80_CtoT	CCCCCACGTGTGCCGCCTGC	GAGCTGCACGaTGGAGGTGAGGCAGATGCCCAGCAGGCGGCACACGTG	GAGCTGCACGATGGAGGTGAGGCAGATGCCCAGCAGGCGGCACACGTG	CACGTGTGCCGCCTGCTGGGCATCTGCCTCACCTCCATCGTGCAGCTC	GCACGa	TGGAG	GCACGATGGAG	CTCCATCGTGC	CTCCATCGTGC
EGFR_exon_20	EGFR_T785S_C>G	EGFR_exon_20_part_1_80_CtoG	GAGCTGCGTGATGAGCTGCA	GCCTCACCTCCAgCGTGCAGCTCATCACGCA	GCCTCACCTCCAGCGTGCAGCTCATCACGCA	TGCGTGATGAGCTGCACGCTGGAGGTGAGGC	CTCCAg	CGTGC	CTCCAGCGTGC	GCACGCTGGAG	GCACGCTGGAG
EGFR_exon_20	EGFR_T785S_C>G	EGFR_exon_20_part_1_80_CtoG	CTGCGTGATGAGCTGCACGG	GCCTCACCTCCAgCGTGCAGCTCATCAC	GCCTCACCTCCAGCGTGCAGCTCATCAC	GTGATGAGCTGCACGCTGGAGGTGAGGC	CTCCAg	CGTGC	CTCCAGCGTGC	GCACGCTGGAG	GCACGCTGGAG
EGFR_exon_20	EGFR_T785S_C>G	EGFR_exon_20_part_1_80_CtoG	CCCCACGTGTGCCGCCTGCT	GAGCTGCACGcTGGAGGTGAGGCAGATGCCCAGCAGGCGGCACACGT	GAGCTGCACGCTGGAGGTGAGGCAGATGCCCAGCAGGCGGCACACGT	ACGTGTGCCGCCTGCTGGGCATCTGCCTCACCTCCAGCGTGCAGCTC	GCACGc	TGGAG	GCACGCTGGAG	CTCCAGCGTGC	CTCCAGCGTGC
EGFR_exon_20	EGFR_T785S_C>G	EGFR_exon_20_part_1_80_CtoG	CCCCCACGTGTGCCGCCTGC	GAGCTGCACGcTGGAGGTGAGGCAGATGCCCAGCAGGCGGCACACGTG	GAGCTGCACGCTGGAGGTGAGGCAGATGCCCAGCAGGCGGCACACGTG	CACGTGTGCCGCCTGCTGGGCATCTGCCTCACCTCCAGCGTGCAGCTC	GCACGc	TGGAG	GCACGCTGGAG	CTCCAGCGTGC	CTCCAGCGTGC
EGFR_exon_20	EGFR_T785T_C>A	EGFR_exon_20_part_1_81_CtoA	GAGCTGCGTGATGAGCTGCA	TCACCTCCACaGTGCAGCTCATCACGCA	TCACCTCCACAGTGCAGCTCATCACGCA	TGCGTGATGAGCTGCACTGTGGAGGTGA	TCCACa	GTGCA	TCCACAGTGCA	TGCACTGTGGA	TGCACTGTGGA
EGFR_exon_20	EGFR_T785T_C>A	EGFR_exon_20_part_1_81_CtoA	CTGCGTGATGAGCTGCACGG	TCACCTCCACaGTGCAGCTCATCAC	TCACCTCCACAGTGCAGCTCATCAC	GTGATGAGCTGCACTGTGGAGGTGA	TCCACa	GTGCA	TCCACAGTGCA	TGCACTGTGGA	TGCACTGTGGA
EGFR_exon_20	EGFR_T785T_C>A	EGFR_exon_20_part_1_81_CtoA	CCCCACGTGTGCCGCCTGCT	TGAGCTGCACtGTGGAGGTGAGGCAGATGCCCAGCAGGCGGCACACGT	TGAGCTGCACTGTGGAGGTGAGGCAGATGCCCAGCAGGCGGCACACGT	ACGTGTGCCGCCTGCTGGGCATCTGCCTCACCTCCACAGTGCAGCTCA	TGCACt	GTGGA	TGCACTGTGGA	TCCACAGTGCA	TCCACAGTGCA
EGFR_exon_20	EGFR_T785T_C>A	EGFR_exon_20_part_1_81_CtoA	CCCCCACGTGTGCCGCCTGC	TGAGCTGCACtGTGGAGGTGAGGCAGATGCCCAGCAGGCGGCACACGTG	TGAGCTGCACTGTGGAGGTGAGGCAGATGCCCAGCAGGCGGCACACGTG	CACGTGTGCCGCCTGCTGGGCATCTGCCTCACCTCCACAGTGCAGCTCA	TGCACt	GTGGA	TGCACTGTGGA	TCCACAGTGCA	TCCACAGTGCA
EGFR_exon_20	EGFR_T785T_C>T	EGFR_exon_20_part_1_81_CtoT	GAGCTGCGTGATGAGCTGCA	TCACCTCCACtGTGCAGCTCATCACGCA	TCACCTCCACTGTGCAGCTCATCACGCA	TGCGTGATGAGCTGCACAGTGGAGGTGA	TCCACt	GTGCA	TCCACTGTGCA	TGCACAGTGGA	TGCACAGTGGA
EGFR_exon_20	EGFR_T785T_C>T	EGFR_exon_20_part_1_81_CtoT	CTGCGTGATGAGCTGCACGG	TCACCTCCACtGTGCAGCTCATCAC	TCACCTCCACTGTGCAGCTCATCAC	GTGATGAGCTGCACAGTGGAGGTGA	TCCACt	GTGCA	TCCACTGTGCA	TGCACAGTGGA	TGCACAGTGGA
EGFR_exon_20	EGFR_T785T_C>T	EGFR_exon_20_part_1_81_CtoT	CCCCACGTGTGCCGCCTGCT	TGAGCTGCACaGTGGAGGTGAGGCAGATGCCCAGCAGGCGGCACACGT	TGAGCTGCACAGTGGAGGTGAGGCAGATGCCCAGCAGGCGGCACACGT	ACGTGTGCCGCCTGCTGGGCATCTGCCTCACCTCCACTGTGCAGCTCA	TGCACa	GTGGA	TGCACAGTGGA	TCCACTGTGCA	TCCACTGTGCA
EGFR_exon_20	EGFR_T785T_C>T	EGFR_exon_20_part_1_81_CtoT	CCCCCACGTGTGCCGCCTGC	TGAGCTGCACaGTGGAGGTGAGGCAGATGCCCAGCAGGCGGCACACGTG	TGAGCTGCACAGTGGAGGTGAGGCAGATGCCCAGCAGGCGGCACACGTG	CACGTGTGCCGCCTGCTGGGCATCTGCCTCACCTCCACTGTGCAGCTCA	TGCACa	GTGGA	TGCACAGTGGA	TCCACTGTGCA	TCCACTGTGCA
EGFR_exon_20	EGFR_T785T_C>G	EGFR_exon_20_part_1_81_CtoG	GAGCTGCGTGATGAGCTGCA	TCACCTCCACgGTGCAGCTCATCACGCA	TCACCTCCACGGTGCAGCTCATCACGCA	TGCGTGATGAGCTGCACCGTGGAGGTGA	TCCACg	GTGCA	TCCACGGTGCA	TGCACCGTGGA	TGCACCGTGGA
EGFR_exon_20	EGFR_T785T_C>G	EGFR_exon_20_part_1_81_CtoG	CTGCGTGATGAGCTGCACGG	TCACCTCCACgGTGCAGCTCATCAC	TCACCTCCACGGTGCAGCTCATCAC	GTGATGAGCTGCACCGTGGAGGTGA	TCCACg	GTGCA	TCCACGGTGCA	TGCACCGTGGA	TGCACCGTGGA
EGFR_exon_20	EGFR_T785T_C>G	EGFR_exon_20_part_1_81_CtoG	CCCCACGTGTGCCGCCTGCT	TGAGCTGCACcGTGGAGGTGAGGCAGATGCCCAGCAGGCGGCACACGT	TGAGCTGCACCGTGGAGGTGAGGCAGATGCCCAGCAGGCGGCACACGT	ACGTGTGCCGCCTGCTGGGCATCTGCCTCACCTCCACGGTGCAGCTCA	TGCACc	GTGGA	TGCACCGTGGA	TCCACGGTGCA	TCCACGGTGCA
EGFR_exon_20	EGFR_T785T_C>G	EGFR_exon_20_part_1_81_CtoG	CCCCCACGTGTGCCGCCTGC	TGAGCTGCACcGTGGAGGTGAGGCAGATGCCCAGCAGGCGGCACACGTG	TGAGCTGCACCGTGGAGGTGAGGCAGATGCCCAGCAGGCGGCACACGTG	CACGTGTGCCGCCTGCTGGGCATCTGCCTCACCTCCACGGTGCAGCTCA	TGCACc	GTGGA	TGCACCGTGGA	TCCACGGTGCA	TCCACGGTGCA
EGFR_exon_20	EGFR_V786M_G>A	EGFR_exon_20_part_1_82_GtoA	CTGCGTGATGAGCTGCACGG	TCACCTCCACCaTGCAGCTCATCAC	TCACCTCCACCATGCAGCTCATCAC	GTGATGAGCTGCATGGTGGAGGTGA	CCACCa	TGCAG	CCACCATGCAG	CTGCATGGTGG	CTGCATGGTGG
EGFR_exon_20	EGFR_V786M_G>A	EGFR_exon_20_part_1_82_GtoA	GAGCTGCGTGATGAGCTGCA	TCACCTCCACCaTGCAGCTCATCACGCA	TCACCTCCACCATGCAGCTCATCACGCA	TGCGTGATGAGCTGCATGGTGGAGGTGA	CCACCa	TGCAG	CCACCATGCAG	CTGCATGGTGG	CTGCATGGTGG
EGFR_exon_20	EGFR_V786M_G>A	EGFR_exon_20_part_1_82_GtoA	CCCCACGTGTGCCGCCTGCT	ATGAGCTGCAtGGTGGAGGTGAGGCAGATGCCCAGCAGGCGGCACACGT	ATGAGCTGCATGGTGGAGGTGAGGCAGATGCCCAGCAGGCGGCACACGT	ACGTGTGCCGCCTGCTGGGCATCTGCCTCACCTCCACCATGCAGCTCAT	CTGCAt	GGTGG	CTGCATGGTGG	CCACCATGCAG	CCACCATGCAG
EGFR_exon_20	EGFR_V786M_G>A	EGFR_exon_20_part_1_82_GtoA	CCCCCACGTGTGCCGCCTGC	ATGAGCTGCAtGGTGGAGGTGAGGCAGATGCCCAGCAGGCGGCACACGTG	ATGAGCTGCATGGTGGAGGTGAGGCAGATGCCCAGCAGGCGGCACACGTG	CACGTGTGCCGCCTGCTGGGCATCTGCCTCACCTCCACCATGCAGCTCAT	CTGCAt	GGTGG	CTGCATGGTGG	CCACCATGCAG	CCACCATGCAG
EGFR_exon_20	EGFR_V786L_G>T	EGFR_exon_20_part_1_82_GtoT	CTGCGTGATGAGCTGCACGG	TCACCTCCACCtTGCAGCTCATCAC	TCACCTCCACCTTGCAGCTCATCAC	GTGATGAGCTGCAAGGTGGAGGTGA	CCACCt	TGCAG	CCACCTTGCAG	CTGCAAGGTGG	CTGCAAGGTGG
EGFR_exon_20	EGFR_V786L_G>T	EGFR_exon_20_part_1_82_GtoT	GAGCTGCGTGATGAGCTGCA	TCACCTCCACCtTGCAGCTCATCACGCA	TCACCTCCACCTTGCAGCTCATCACGCA	TGCGTGATGAGCTGCAAGGTGGAGGTGA	CCACCt	TGCAG	CCACCTTGCAG	CTGCAAGGTGG	CTGCAAGGTGG
EGFR_exon_20	EGFR_V786L_G>T	EGFR_exon_20_part_1_82_GtoT	CCCCACGTGTGCCGCCTGCT	ATGAGCTGCAaGGTGGAGGTGAGGCAGATGCCCAGCAGGCGGCACACGT	ATGAGCTGCAAGGTGGAGGTGAGGCAGATGCCCAGCAGGCGGCACACGT	ACGTGTGCCGCCTGCTGGGCATCTGCCTCACCTCCACCTTGCAGCTCAT	CTGCAa	GGTGG	CTGCAAGGTGG	CCACCTTGCAG	CCACCTTGCAG
EGFR_exon_20	EGFR_V786L_G>T	EGFR_exon_20_part_1_82_GtoT	CCCCCACGTGTGCCGCCTGC	ATGAGCTGCAaGGTGGAGGTGAGGCAGATGCCCAGCAGGCGGCACACGTG	ATGAGCTGCAAGGTGGAGGTGAGGCAGATGCCCAGCAGGCGGCACACGTG	CACGTGTGCCGCCTGCTGGGCATCTGCCTCACCTCCACCTTGCAGCTCAT	CTGCAa	GGTGG	CTGCAAGGTGG	CCACCTTGCAG	CCACCTTGCAG
EGFR_exon_20	EGFR_V786L_G>C	EGFR_exon_20_part_1_82_GtoC	CTGCGTGATGAGCTGCACGG	TCACCTCCACCcTGCAGCTCATCAC	TCACCTCCACCCTGCAGCTCATCAC	GTGATGAGCTGCAGGGTGGAGGTGA	CCACCc	TGCAG	CCACCCTGCAG	CTGCAGGGTGG	CTGCAGGGTGG
EGFR_exon_20	EGFR_V786L_G>C	EGFR_exon_20_part_1_82_GtoC	GAGCTGCGTGATGAGCTGCA	TCACCTCCACCcTGCAGCTCATCACGCA	TCACCTCCACCCTGCAGCTCATCACGCA	TGCGTGATGAGCTGCAGGGTGGAGGTGA	CCACCc	TGCAG	CCACCCTGCAG	CTGCAGGGTGG	CTGCAGGGTGG
EGFR_exon_20	EGFR_V786L_G>C	EGFR_exon_20_part_1_82_GtoC	CCCCACGTGTGCCGCCTGCT	ATGAGCTGCAgGGTGGAGGTGAGGCAGATGCCCAGCAGGCGGCACACGT	ATGAGCTGCAGGGTGGAGGTGAGGCAGATGCCCAGCAGGCGGCACACGT	ACGTGTGCCGCCTGCTGGGCATCTGCCTCACCTCCACCCTGCAGCTCAT	CTGCAg	GGTGG	CTGCAGGGTGG	CCACCCTGCAG	CCACCCTGCAG
EGFR_exon_20	EGFR_V786L_G>C	EGFR_exon_20_part_1_82_GtoC	CCCCCACGTGTGCCGCCTGC	ATGAGCTGCAgGGTGGAGGTGAGGCAGATGCCCAGCAGGCGGCACACGTG	ATGAGCTGCAGGGTGGAGGTGAGGCAGATGCCCAGCAGGCGGCACACGTG	CACGTGTGCCGCCTGCTGGGCATCTGCCTCACCTCCACCCTGCAGCTCAT	CTGCAg	GGTGG	CTGCAGGGTGG	CCACCCTGCAG	CCACCCTGCAG
EGFR_exon_20	EGFR_V786E_T>A	EGFR_exon_20_part_1_83_TtoA	GAGCTGCGTGATGAGCTGCA	ACCTCCACCGaGCAGCTCATCACGCA	ACCTCCACCGAGCAGCTCATCACGCA	TGCGTGATGAGCTGCTCGGTGGAGGT	CACCGa	GCAGC	CACCGAGCAGC	GCTGCTCGGTG	GCTGCTCGGTG
EGFR_exon_20	EGFR_V786E_T>A	EGFR_exon_20_part_1_83_TtoA	CCCCACGTGTGCCGCCTGCT	GATGAGCTGCtCGGTGGAGGTGAGGCAGATGCCCAGCAGGCGGCACACGT	GATGAGCTGCTCGGTGGAGGTGAGGCAGATGCCCAGCAGGCGGCACACGT	ACGTGTGCCGCCTGCTGGGCATCTGCCTCACCTCCACCGAGCAGCTCATC	GCTGCt	CGGTG	GCTGCTCGGTG	CACCGAGCAGC	CACCGAGCAGC
EGFR_exon_20	EGFR_V786E_T>A	EGFR_exon_20_part_1_83_TtoA	CCCCCACGTGTGCCGCCTGC	GATGAGCTGCtCGGTGGAGGTGAGGCAGATGCCCAGCAGGCGGCACACGTG	GATGAGCTGCTCGGTGGAGGTGAGGCAGATGCCCAGCAGGCGGCACACGTG	CACGTGTGCCGCCTGCTGGGCATCTGCCTCACCTCCACCGAGCAGCTCATC	GCTGCt	CGGTG	GCTGCTCGGTG	CACCGAGCAGC	CACCGAGCAGC
EGFR_exon_20	EGFR_V786E_T>A	EGFR_exon_20_part_1_83_TtoA	TAGTCCAGGAGGCAGCCGAA	ACCTCCACCGaGCAGCTCATCACGCAGCTCATGCCCTTCGGCTGCCTCCTGG	ACCTCCACCGAGCAGCTCATCACGCAGCTCATGCCCTTCGGCTGCCTCCTGG	CCAGGAGGCAGCCGAAGGGCATGAGCTGCGTGATGAGCTGCTCGGTGGAGGT	CACCGa	GCAGC	CACCGAGCAGC	GCTGCTCGGTG	GCTGCTCGGTG
EGFR_exon_20	EGFR_V786A_T>C	EGFR_exon_20_part_1_83_TtoC	GAGCTGCGTGATGAGCTGCA	ACCTCCACCGcGCAGCTCATCACGCA	ACCTCCACCGCGCAGCTCATCACGCA	TGCGTGATGAGCTGCGCGGTGGAGGT	CACCGc	GCAGC	CACCGCGCAGC	GCTGCGCGGTG	GCTGCGCGGTG
EGFR_exon_20	EGFR_V786A_T>C	EGFR_exon_20_part_1_83_TtoC	CCCCACGTGTGCCGCCTGCT	GATGAGCTGCgCGGTGGAGGTGAGGCAGATGCCCAGCAGGCGGCACACGT	GATGAGCTGCGCGGTGGAGGTGAGGCAGATGCCCAGCAGGCGGCACACGT	ACGTGTGCCGCCTGCTGGGCATCTGCCTCACCTCCACCGCGCAGCTCATC	GCTGCg	CGGTG	GCTGCGCGGTG	CACCGCGCAGC	CACCGCGCAGC
EGFR_exon_20	EGFR_V786A_T>C	EGFR_exon_20_part_1_83_TtoC	CCCCCACGTGTGCCGCCTGC	GATGAGCTGCgCGGTGGAGGTGAGGCAGATGCCCAGCAGGCGGCACACGTG	GATGAGCTGCGCGGTGGAGGTGAGGCAGATGCCCAGCAGGCGGCACACGTG	CACGTGTGCCGCCTGCTGGGCATCTGCCTCACCTCCACCGCGCAGCTCATC	GCTGCg	CGGTG	GCTGCGCGGTG	CACCGCGCAGC	CACCGCGCAGC
EGFR_exon_20	EGFR_V786A_T>C	EGFR_exon_20_part_1_83_TtoC	TAGTCCAGGAGGCAGCCGAA	ACCTCCACCGcGCAGCTCATCACGCAGCTCATGCCCTTCGGCTGCCTCCTGG	ACCTCCACCGCGCAGCTCATCACGCAGCTCATGCCCTTCGGCTGCCTCCTGG	CCAGGAGGCAGCCGAAGGGCATGAGCTGCGTGATGAGCTGCGCGGTGGAGGT	CACCGc	GCAGC	CACCGCGCAGC	GCTGCGCGGTG	GCTGCGCGGTG
EGFR_exon_20	EGFR_V786G_T>G	EGFR_exon_20_part_1_83_TtoG	GAGCTGCGTGATGAGCTGCA	ACCTCCACCGgGCAGCTCATCACGCA	ACCTCCACCGGGCAGCTCATCACGCA	TGCGTGATGAGCTGCCCGGTGGAGGT	CACCGg	GCAGC	CACCGGGCAGC	GCTGCCCGGTG	GCTGCCCGGTG
EGFR_exon_20	EGFR_V786G_T>G	EGFR_exon_20_part_1_83_TtoG	CCCCACGTGTGCCGCCTGCT	GATGAGCTGCcCGGTGGAGGTGAGGCAGATGCCCAGCAGGCGGCACACGT	GATGAGCTGCCCGGTGGAGGTGAGGCAGATGCCCAGCAGGCGGCACACGT	ACGTGTGCCGCCTGCTGGGCATCTGCCTCACCTCCACCGGGCAGCTCATC	GCTGCc	CGGTG	GCTGCCCGGTG	CACCGGGCAGC	CACCGGGCAGC
EGFR_exon_20	EGFR_V786G_T>G	EGFR_exon_20_part_1_83_TtoG	CCCCCACGTGTGCCGCCTGC	GATGAGCTGCcCGGTGGAGGTGAGGCAGATGCCCAGCAGGCGGCACACGTG	GATGAGCTGCCCGGTGGAGGTGAGGCAGATGCCCAGCAGGCGGCACACGTG	CACGTGTGCCGCCTGCTGGGCATCTGCCTCACCTCCACCGGGCAGCTCATC	GCTGCc	CGGTG	GCTGCCCGGTG	CACCGGGCAGC	CACCGGGCAGC
EGFR_exon_20	EGFR_V786G_T>G	EGFR_exon_20_part_1_83_TtoG	TAGTCCAGGAGGCAGCCGAA	ACCTCCACCGgGCAGCTCATCACGCAGCTCATGCCCTTCGGCTGCCTCCTGG	ACCTCCACCGGGCAGCTCATCACGCAGCTCATGCCCTTCGGCTGCCTCCTGG	CCAGGAGGCAGCCGAAGGGCATGAGCTGCGTGATGAGCTGCCCGGTGGAGGT	CACCGg	GCAGC	CACCGGGCAGC	GCTGCCCGGTG	GCTGCCCGGTG
EGFR_exon_20	EGFR_V786V_G>A	EGFR_exon_20_part_1_84_GtoA	GAGCTGCGTGATGAGCTGCA	ACCTCCACCGTaCAGCTCATCACGCA	ACCTCCACCGTACAGCTCATCACGCA	TGCGTGATGAGCTGTACGGTGGAGGT	ACCGTa	CAGCT	ACCGTACAGCT	AGCTGTACGGT	AGCTGTACGGT
EGFR_exon_20	EGFR_V786V_G>A	EGFR_exon_20_part_1_84_GtoA	CCCCACGTGTGCCGCCTGCT	TGATGAGCTGtACGGTGGAGGTGAGGCAGATGCCCAGCAGGCGGCACACGT	TGATGAGCTGTACGGTGGAGGTGAGGCAGATGCCCAGCAGGCGGCACACGT	ACGTGTGCCGCCTGCTGGGCATCTGCCTCACCTCCACCGTACAGCTCATCA	AGCTGt	ACGGT	AGCTGTACGGT	ACCGTACAGCT	ACCGTACAGCT
EGFR_exon_20	EGFR_V786V_G>A	EGFR_exon_20_part_1_84_GtoA	TAGTCCAGGAGGCAGCCGAA	ACCTCCACCGTaCAGCTCATCACGCAGCTCATGCCCTTCGGCTGCCTCCTGG	ACCTCCACCGTACAGCTCATCACGCAGCTCATGCCCTTCGGCTGCCTCCTGG	CCAGGAGGCAGCCGAAGGGCATGAGCTGCGTGATGAGCTGTACGGTGGAGGT	ACCGTa	CAGCT	ACCGTACAGCT	AGCTGTACGGT	AGCTGTACGGT
EGFR_exon_20	EGFR_V786V_G>A	EGFR_exon_20_part_1_84_GtoA	CCCCCACGTGTGCCGCCTGC	TGATGAGCTGtACGGTGGAGGTGAGGCAGATGCCCAGCAGGCGGCACACGTG	TGATGAGCTGTACGGTGGAGGTGAGGCAGATGCCCAGCAGGCGGCACACGTG	CACGTGTGCCGCCTGCTGGGCATCTGCCTCACCTCCACCGTACAGCTCATCA	AGCTGt	ACGGT	AGCTGTACGGT	ACCGTACAGCT	ACCGTACAGCT
EGFR_exon_20	EGFR_V786V_G>T	EGFR_exon_20_part_1_84_GtoT	GAGCTGCGTGATGAGCTGCA	ACCTCCACCGTtCAGCTCATCACGCA	ACCTCCACCGTTCAGCTCATCACGCA	TGCGTGATGAGCTGAACGGTGGAGGT	ACCGTt	CAGCT	ACCGTTCAGCT	AGCTGAACGGT	AGCTGAACGGT
EGFR_exon_20	EGFR_V786V_G>T	EGFR_exon_20_part_1_84_GtoT	CCCCACGTGTGCCGCCTGCT	TGATGAGCTGaACGGTGGAGGTGAGGCAGATGCCCAGCAGGCGGCACACGT	TGATGAGCTGAACGGTGGAGGTGAGGCAGATGCCCAGCAGGCGGCACACGT	ACGTGTGCCGCCTGCTGGGCATCTGCCTCACCTCCACCGTTCAGCTCATCA	AGCTGa	ACGGT	AGCTGAACGGT	ACCGTTCAGCT	ACCGTTCAGCT
EGFR_exon_20	EGFR_V786V_G>T	EGFR_exon_20_part_1_84_GtoT	TAGTCCAGGAGGCAGCCGAA	ACCTCCACCGTtCAGCTCATCACGCAGCTCATGCCCTTCGGCTGCCTCCTGG	ACCTCCACCGTTCAGCTCATCACGCAGCTCATGCCCTTCGGCTGCCTCCTGG	CCAGGAGGCAGCCGAAGGGCATGAGCTGCGTGATGAGCTGAACGGTGGAGGT	ACCGTt	CAGCT	ACCGTTCAGCT	AGCTGAACGGT	AGCTGAACGGT
EGFR_exon_20	EGFR_V786V_G>T	EGFR_exon_20_part_1_84_GtoT	CCCCCACGTGTGCCGCCTGC	TGATGAGCTGaACGGTGGAGGTGAGGCAGATGCCCAGCAGGCGGCACACGTG	TGATGAGCTGAACGGTGGAGGTGAGGCAGATGCCCAGCAGGCGGCACACGTG	CACGTGTGCCGCCTGCTGGGCATCTGCCTCACCTCCACCGTTCAGCTCATCA	AGCTGa	ACGGT	AGCTGAACGGT	ACCGTTCAGCT	ACCGTTCAGCT
EGFR_exon_20	EGFR_V786V_G>C	EGFR_exon_20_part_1_84_GtoC	GAGCTGCGTGATGAGCTGCA	ACCTCCACCGTcCAGCTCATCACGCA	ACCTCCACCGTCCAGCTCATCACGCA	TGCGTGATGAGCTGGACGGTGGAGGT	ACCGTc	CAGCT	ACCGTCCAGCT	AGCTGGACGGT	AGCTGGACGGT
EGFR_exon_20	EGFR_V786V_G>C	EGFR_exon_20_part_1_84_GtoC	CCCCACGTGTGCCGCCTGCT	TGATGAGCTGgACGGTGGAGGTGAGGCAGATGCCCAGCAGGCGGCACACGT	TGATGAGCTGGACGGTGGAGGTGAGGCAGATGCCCAGCAGGCGGCACACGT	ACGTGTGCCGCCTGCTGGGCATCTGCCTCACCTCCACCGTCCAGCTCATCA	AGCTGg	ACGGT	AGCTGGACGGT	ACCGTCCAGCT	ACCGTCCAGCT
EGFR_exon_20	EGFR_V786V_G>C	EGFR_exon_20_part_1_84_GtoC	TAGTCCAGGAGGCAGCCGAA	ACCTCCACCGTcCAGCTCATCACGCAGCTCATGCCCTTCGGCTGCCTCCTGG	ACCTCCACCGTCCAGCTCATCACGCAGCTCATGCCCTTCGGCTGCCTCCTGG	CCAGGAGGCAGCCGAAGGGCATGAGCTGCGTGATGAGCTGGACGGTGGAGGT	ACCGTc	CAGCT	ACCGTCCAGCT	AGCTGGACGGT	AGCTGGACGGT
EGFR_exon_20	EGFR_V786V_G>C	EGFR_exon_20_part_1_84_GtoC	CCCCCACGTGTGCCGCCTGC	TGATGAGCTGgACGGTGGAGGTGAGGCAGATGCCCAGCAGGCGGCACACGTG	TGATGAGCTGGACGGTGGAGGTGAGGCAGATGCCCAGCAGGCGGCACACGTG	CACGTGTGCCGCCTGCTGGGCATCTGCCTCACCTCCACCGTCCAGCTCATCA	AGCTGg	ACGGT	AGCTGGACGGT	ACCGTCCAGCT	ACCGTCCAGCT
EGFR_exon_20	EGFR_Q787K_C>A	EGFR_exon_20_part_1_85_CtoA	GAGCTGCGTGATGAGCTGCA	ACCTCCACCGTGaAGCTCATCACGCA	ACCTCCACCGTGAAGCTCATCACGCA	TGCGTGATGAGCTTCACGGTGGAGGT	CCGTGa	AGCTC	CCGTGAAGCTC	GAGCTTCACGG	GAGCTTCACGG
EGFR_exon_20	EGFR_Q787K_C>A	EGFR_exon_20_part_1_85_CtoA	TAGTCCAGGAGGCAGCCGAA	ACCTCCACCGTGaAGCTCATCACGCAGCTCATGCCCTTCGGCTGCCTCCTGG	ACCTCCACCGTGAAGCTCATCACGCAGCTCATGCCCTTCGGCTGCCTCCTGG	CCAGGAGGCAGCCGAAGGGCATGAGCTGCGTGATGAGCTTCACGGTGGAGGT	CCGTGa	AGCTC	CCGTGAAGCTC	GAGCTTCACGG	GAGCTTCACGG
EGFR_exon_20	EGFR_Q787K_C>A	EGFR_exon_20_part_1_85_CtoA	ATAGTCCAGGAGGCAGCCGA	ACCTCCACCGTGaAGCTCATCACGCAGCTCATGCCCTTCGGCTGCCTCCTGGA	ACCTCCACCGTGAAGCTCATCACGCAGCTCATGCCCTTCGGCTGCCTCCTGGA	TCCAGGAGGCAGCCGAAGGGCATGAGCTGCGTGATGAGCTTCACGGTGGAGGT	CCGTGa	AGCTC	CCGTGAAGCTC	GAGCTTCACGG	GAGCTTCACGG
EGFR_exon_20	EGFR_Q787K_C>A	EGFR_exon_20_part_1_85_CtoA	CCCCACGTGTGCCGCCTGCT	GTGATGAGCTtCACGGTGGAGGTGAGGCAGATGCCCAGCAGGCGGCACACGT	GTGATGAGCTTCACGGTGGAGGTGAGGCAGATGCCCAGCAGGCGGCACACGT	ACGTGTGCCGCCTGCTGGGCATCTGCCTCACCTCCACCGTGAAGCTCATCAC	GAGCTt	CACGG	GAGCTTCACGG	CCGTGAAGCTC	CCGTGAAGCTC
EGFR_exon_20	EGFR_Q787*_C>T	EGFR_exon_20_part_1_85_CtoT	GAGCTGCGTGATGAGCTGCA	ACCTCCACCGTGtAGCTCATCACGCA	ACCTCCACCGTGTAGCTCATCACGCA	TGCGTGATGAGCTACACGGTGGAGGT	CCGTGt	AGCTC	CCGTGTAGCTC	GAGCTACACGG	GAGCTACACGG
EGFR_exon_20	EGFR_Q787*_C>T	EGFR_exon_20_part_1_85_CtoT	TAGTCCAGGAGGCAGCCGAA	ACCTCCACCGTGtAGCTCATCACGCAGCTCATGCCCTTCGGCTGCCTCCTGG	ACCTCCACCGTGTAGCTCATCACGCAGCTCATGCCCTTCGGCTGCCTCCTGG	CCAGGAGGCAGCCGAAGGGCATGAGCTGCGTGATGAGCTACACGGTGGAGGT	CCGTGt	AGCTC	CCGTGTAGCTC	GAGCTACACGG	GAGCTACACGG
EGFR_exon_20	EGFR_Q787*_C>T	EGFR_exon_20_part_1_85_CtoT	ATAGTCCAGGAGGCAGCCGA	ACCTCCACCGTGtAGCTCATCACGCAGCTCATGCCCTTCGGCTGCCTCCTGGA	ACCTCCACCGTGTAGCTCATCACGCAGCTCATGCCCTTCGGCTGCCTCCTGGA	TCCAGGAGGCAGCCGAAGGGCATGAGCTGCGTGATGAGCTACACGGTGGAGGT	CCGTGt	AGCTC	CCGTGTAGCTC	GAGCTACACGG	GAGCTACACGG
EGFR_exon_20	EGFR_Q787*_C>T	EGFR_exon_20_part_1_85_CtoT	CCCCACGTGTGCCGCCTGCT	GTGATGAGCTaCACGGTGGAGGTGAGGCAGATGCCCAGCAGGCGGCACACGT	GTGATGAGCTACACGGTGGAGGTGAGGCAGATGCCCAGCAGGCGGCACACGT	ACGTGTGCCGCCTGCTGGGCATCTGCCTCACCTCCACCGTGTAGCTCATCAC	GAGCTa	CACGG	GAGCTACACGG	CCGTGTAGCTC	CCGTGTAGCTC
EGFR_exon_20	EGFR_Q787E_C>G	EGFR_exon_20_part_1_85_CtoG	GAGCTGCGTGATGAGCTGCA	ACCTCCACCGTGgAGCTCATCACGCA	ACCTCCACCGTGGAGCTCATCACGCA	TGCGTGATGAGCTCCACGGTGGAGGT	CCGTGg	AGCTC	CCGTGGAGCTC	GAGCTCCACGG	GAGCTCCACGG
EGFR_exon_20	EGFR_Q787E_C>G	EGFR_exon_20_part_1_85_CtoG	TAGTCCAGGAGGCAGCCGAA	ACCTCCACCGTGgAGCTCATCACGCAGCTCATGCCCTTCGGCTGCCTCCTGG	ACCTCCACCGTGGAGCTCATCACGCAGCTCATGCCCTTCGGCTGCCTCCTGG	CCAGGAGGCAGCCGAAGGGCATGAGCTGCGTGATGAGCTCCACGGTGGAGGT	CCGTGg	AGCTC	CCGTGGAGCTC	GAGCTCCACGG	GAGCTCCACGG
EGFR_exon_20	EGFR_Q787E_C>G	EGFR_exon_20_part_1_85_CtoG	ATAGTCCAGGAGGCAGCCGA	ACCTCCACCGTGgAGCTCATCACGCAGCTCATGCCCTTCGGCTGCCTCCTGGA	ACCTCCACCGTGGAGCTCATCACGCAGCTCATGCCCTTCGGCTGCCTCCTGGA	TCCAGGAGGCAGCCGAAGGGCATGAGCTGCGTGATGAGCTCCACGGTGGAGGT	CCGTGg	AGCTC	CCGTGGAGCTC	GAGCTCCACGG	GAGCTCCACGG
EGFR_exon_20	EGFR_Q787E_C>G	EGFR_exon_20_part_1_85_CtoG	CCCCACGTGTGCCGCCTGCT	GTGATGAGCTcCACGGTGGAGGTGAGGCAGATGCCCAGCAGGCGGCACACGT	GTGATGAGCTCCACGGTGGAGGTGAGGCAGATGCCCAGCAGGCGGCACACGT	ACGTGTGCCGCCTGCTGGGCATCTGCCTCACCTCCACCGTGGAGCTCATCAC	GAGCTc	CACGG	GAGCTCCACGG	CCGTGGAGCTC	CCGTGGAGCTC
EGFR_exon_20	EGFR_Q787L_A>T	EGFR_exon_20_part_1_86_AtoT	TAGTCCAGGAGGCAGCCGAA	TCCACCGTGCtGCTCATCACGCAGCTCATGCCCTTCGGCTGCCTCCTGG	TCCACCGTGCTGCTCATCACGCAGCTCATGCCCTTCGGCTGCCTCCTGG	CCAGGAGGCAGCCGAAGGGCATGAGCTGCGTGATGAGCAGCACGGTGGA	CGTGCt	GCTCA	CGTGCTGCTCA	TGAGCAGCACG	TGAGCAGCACG
EGFR_exon_20	EGFR_Q787L_A>T	EGFR_exon_20_part_1_86_AtoT	ATAGTCCAGGAGGCAGCCGA	TCCACCGTGCtGCTCATCACGCAGCTCATGCCCTTCGGCTGCCTCCTGGA	TCCACCGTGCTGCTCATCACGCAGCTCATGCCCTTCGGCTGCCTCCTGGA	TCCAGGAGGCAGCCGAAGGGCATGAGCTGCGTGATGAGCAGCACGGTGGA	CGTGCt	GCTCA	CGTGCTGCTCA	TGAGCAGCACG	TGAGCAGCACG
EGFR_exon_20	EGFR_Q787L_A>T	EGFR_exon_20_part_1_86_AtoT	CCCCACGTGTGCCGCCTGCT	GCGTGATGAGCaGCACGGTGGAGGTGAGGCAGATGCCCAGCAGGCGGCACACGT	GCGTGATGAGCAGCACGGTGGAGGTGAGGCAGATGCCCAGCAGGCGGCACACGT	ACGTGTGCCGCCTGCTGGGCATCTGCCTCACCTCCACCGTGCTGCTCATCACGC	TGAGCa	GCACG	TGAGCAGCACG	CGTGCTGCTCA	CGTGCTGCTCA
EGFR_exon_20	EGFR_Q787L_A>T	EGFR_exon_20_part_1_86_AtoT	CCCCCACGTGTGCCGCCTGC	GCGTGATGAGCaGCACGGTGGAGGTGAGGCAGATGCCCAGCAGGCGGCACACGTG	GCGTGATGAGCAGCACGGTGGAGGTGAGGCAGATGCCCAGCAGGCGGCACACGTG	CACGTGTGCCGCCTGCTGGGCATCTGCCTCACCTCCACCGTGCTGCTCATCACGC	TGAGCa	GCACG	TGAGCAGCACG	CGTGCTGCTCA	CGTGCTGCTCA
EGFR_exon_20	EGFR_Q787P_A>C	EGFR_exon_20_part_1_86_AtoC	TAGTCCAGGAGGCAGCCGAA	TCCACCGTGCcGCTCATCACGCAGCTCATGCCCTTCGGCTGCCTCCTGG	TCCACCGTGCCGCTCATCACGCAGCTCATGCCCTTCGGCTGCCTCCTGG	CCAGGAGGCAGCCGAAGGGCATGAGCTGCGTGATGAGCGGCACGGTGGA	CGTGCc	GCTCA	CGTGCCGCTCA	TGAGCGGCACG	TGAGCGGCACG
EGFR_exon_20	EGFR_Q787P_A>C	EGFR_exon_20_part_1_86_AtoC	ATAGTCCAGGAGGCAGCCGA	TCCACCGTGCcGCTCATCACGCAGCTCATGCCCTTCGGCTGCCTCCTGGA	TCCACCGTGCCGCTCATCACGCAGCTCATGCCCTTCGGCTGCCTCCTGGA	TCCAGGAGGCAGCCGAAGGGCATGAGCTGCGTGATGAGCGGCACGGTGGA	CGTGCc	GCTCA	CGTGCCGCTCA	TGAGCGGCACG	TGAGCGGCACG
EGFR_exon_20	EGFR_Q787P_A>C	EGFR_exon_20_part_1_86_AtoC	CCCCACGTGTGCCGCCTGCT	GCGTGATGAGCgGCACGGTGGAGGTGAGGCAGATGCCCAGCAGGCGGCACACGT	GCGTGATGAGCGGCACGGTGGAGGTGAGGCAGATGCCCAGCAGGCGGCACACGT	ACGTGTGCCGCCTGCTGGGCATCTGCCTCACCTCCACCGTGCCGCTCATCACGC	TGAGCg	GCACG	TGAGCGGCACG	CGTGCCGCTCA	CGTGCCGCTCA
EGFR_exon_20	EGFR_Q787P_A>C	EGFR_exon_20_part_1_86_AtoC	CCCCCACGTGTGCCGCCTGC	GCGTGATGAGCgGCACGGTGGAGGTGAGGCAGATGCCCAGCAGGCGGCACACGTG	GCGTGATGAGCGGCACGGTGGAGGTGAGGCAGATGCCCAGCAGGCGGCACACGTG	CACGTGTGCCGCCTGCTGGGCATCTGCCTCACCTCCACCGTGCCGCTCATCACGC	TGAGCg	GCACG	TGAGCGGCACG	CGTGCCGCTCA	CGTGCCGCTCA
EGFR_exon_20	EGFR_Q787R_A>G	EGFR_exon_20_part_1_86_AtoG	TAGTCCAGGAGGCAGCCGAA	TCCACCGTGCgGCTCATCACGCAGCTCATGCCCTTCGGCTGCCTCCTGG	TCCACCGTGCGGCTCATCACGCAGCTCATGCCCTTCGGCTGCCTCCTGG	CCAGGAGGCAGCCGAAGGGCATGAGCTGCGTGATGAGCCGCACGGTGGA	CGTGCg	GCTCA	CGTGCGGCTCA	TGAGCCGCACG	TGAGCCGCACG
EGFR_exon_20	EGFR_Q787R_A>G	EGFR_exon_20_part_1_86_AtoG	ATAGTCCAGGAGGCAGCCGA	TCCACCGTGCgGCTCATCACGCAGCTCATGCCCTTCGGCTGCCTCCTGGA	TCCACCGTGCGGCTCATCACGCAGCTCATGCCCTTCGGCTGCCTCCTGGA	TCCAGGAGGCAGCCGAAGGGCATGAGCTGCGTGATGAGCCGCACGGTGGA	CGTGCg	GCTCA	CGTGCGGCTCA	TGAGCCGCACG	TGAGCCGCACG
EGFR_exon_20	EGFR_Q787R_A>G	EGFR_exon_20_part_1_86_AtoG	CCCCACGTGTGCCGCCTGCT	GCGTGATGAGCcGCACGGTGGAGGTGAGGCAGATGCCCAGCAGGCGGCACACGT	GCGTGATGAGCCGCACGGTGGAGGTGAGGCAGATGCCCAGCAGGCGGCACACGT	ACGTGTGCCGCCTGCTGGGCATCTGCCTCACCTCCACCGTGCGGCTCATCACGC	TGAGCc	GCACG	TGAGCCGCACG	CGTGCGGCTCA	CGTGCGGCTCA
EGFR_exon_20	EGFR_Q787R_A>G	EGFR_exon_20_part_1_86_AtoG	CCCCCACGTGTGCCGCCTGC	GCGTGATGAGCcGCACGGTGGAGGTGAGGCAGATGCCCAGCAGGCGGCACACGTG	GCGTGATGAGCCGCACGGTGGAGGTGAGGCAGATGCCCAGCAGGCGGCACACGTG	CACGTGTGCCGCCTGCTGGGCATCTGCCTCACCTCCACCGTGCGGCTCATCACGC	TGAGCc	GCACG	TGAGCCGCACG	CGTGCGGCTCA	CGTGCGGCTCA
EGFR_exon_20	EGFR_Q787Q_G>A	EGFR_exon_20_part_1_87_GtoA	TAGTCCAGGAGGCAGCCGAA	TCCACCGTGCAaCTCATCACGCAGCTCATGCCCTTCGGCTGCCTCCTGG	TCCACCGTGCAACTCATCACGCAGCTCATGCCCTTCGGCTGCCTCCTGG	CCAGGAGGCAGCCGAAGGGCATGAGCTGCGTGATGAGTTGCACGGTGGA	GTGCAa	CTCAT	GTGCAACTCAT	ATGAGTTGCAC	ATGAGTTGCAC
EGFR_exon_20	EGFR_Q787Q_G>A	EGFR_exon_20_part_1_87_GtoA	ATAGTCCAGGAGGCAGCCGA	TCCACCGTGCAaCTCATCACGCAGCTCATGCCCTTCGGCTGCCTCCTGGA	TCCACCGTGCAACTCATCACGCAGCTCATGCCCTTCGGCTGCCTCCTGGA	TCCAGGAGGCAGCCGAAGGGCATGAGCTGCGTGATGAGTTGCACGGTGGA	GTGCAa	CTCAT	GTGCAACTCAT	ATGAGTTGCAC	ATGAGTTGCAC
EGFR_exon_20	EGFR_Q787Q_G>A	EGFR_exon_20_part_1_87_GtoA	CCCCACGTGTGCCGCCTGCT	GCGTGATGAGtTGCACGGTGGAGGTGAGGCAGATGCCCAGCAGGCGGCACACGT	GCGTGATGAGTTGCACGGTGGAGGTGAGGCAGATGCCCAGCAGGCGGCACACGT	ACGTGTGCCGCCTGCTGGGCATCTGCCTCACCTCCACCGTGCAACTCATCACGC	ATGAGt	TGCAC	ATGAGTTGCAC	GTGCAACTCAT	GTGCAACTCAT
EGFR_exon_20	EGFR_Q787Q_G>A	EGFR_exon_20_part_1_87_GtoA	CCCCCACGTGTGCCGCCTGC	GCGTGATGAGtTGCACGGTGGAGGTGAGGCAGATGCCCAGCAGGCGGCACACGTG	GCGTGATGAGTTGCACGGTGGAGGTGAGGCAGATGCCCAGCAGGCGGCACACGTG	CACGTGTGCCGCCTGCTGGGCATCTGCCTCACCTCCACCGTGCAACTCATCACGC	ATGAGt	TGCAC	ATGAGTTGCAC	GTGCAACTCAT	GTGCAACTCAT
EGFR_exon_20	EGFR_Q787H_G>T	EGFR_exon_20_part_1_87_GtoT	TAGTCCAGGAGGCAGCCGAA	TCCACCGTGCAtCTCATCACGCAGCTCATGCCCTTCGGCTGCCTCCTGG	TCCACCGTGCATCTCATCACGCAGCTCATGCCCTTCGGCTGCCTCCTGG	CCAGGAGGCAGCCGAAGGGCATGAGCTGCGTGATGAGATGCACGGTGGA	GTGCAt	CTCAT	GTGCATCTCAT	ATGAGATGCAC	ATGAGATGCAC
EGFR_exon_20	EGFR_Q787H_G>T	EGFR_exon_20_part_1_87_GtoT	ATAGTCCAGGAGGCAGCCGA	TCCACCGTGCAtCTCATCACGCAGCTCATGCCCTTCGGCTGCCTCCTGGA	TCCACCGTGCATCTCATCACGCAGCTCATGCCCTTCGGCTGCCTCCTGGA	TCCAGGAGGCAGCCGAAGGGCATGAGCTGCGTGATGAGATGCACGGTGGA	GTGCAt	CTCAT	GTGCATCTCAT	ATGAGATGCAC	ATGAGATGCAC
EGFR_exon_20	EGFR_Q787H_G>T	EGFR_exon_20_part_1_87_GtoT	CCCCACGTGTGCCGCCTGCT	GCGTGATGAGaTGCACGGTGGAGGTGAGGCAGATGCCCAGCAGGCGGCACACGT	GCGTGATGAGATGCACGGTGGAGGTGAGGCAGATGCCCAGCAGGCGGCACACGT	ACGTGTGCCGCCTGCTGGGCATCTGCCTCACCTCCACCGTGCATCTCATCACGC	ATGAGa	TGCAC	ATGAGATGCAC	GTGCATCTCAT	GTGCATCTCAT
EGFR_exon_20	EGFR_Q787H_G>T	EGFR_exon_20_part_1_87_GtoT	CCCCCACGTGTGCCGCCTGC	GCGTGATGAGaTGCACGGTGGAGGTGAGGCAGATGCCCAGCAGGCGGCACACGTG	GCGTGATGAGATGCACGGTGGAGGTGAGGCAGATGCCCAGCAGGCGGCACACGTG	CACGTGTGCCGCCTGCTGGGCATCTGCCTCACCTCCACCGTGCATCTCATCACGC	ATGAGa	TGCAC	ATGAGATGCAC	GTGCATCTCAT	GTGCATCTCAT
EGFR_exon_20	EGFR_Q787H_G>C	EGFR_exon_20_part_1_87_GtoC	TAGTCCAGGAGGCAGCCGAA	TCCACCGTGCAcCTCATCACGCAGCTCATGCCCTTCGGCTGCCTCCTGG	TCCACCGTGCACCTCATCACGCAGCTCATGCCCTTCGGCTGCCTCCTGG	CCAGGAGGCAGCCGAAGGGCATGAGCTGCGTGATGAGGTGCACGGTGGA	GTGCAc	CTCAT	GTGCACCTCAT	ATGAGGTGCAC	ATGAGGTGCAC
EGFR_exon_20	EGFR_Q787H_G>C	EGFR_exon_20_part_1_87_GtoC	ATAGTCCAGGAGGCAGCCGA	TCCACCGTGCAcCTCATCACGCAGCTCATGCCCTTCGGCTGCCTCCTGGA	TCCACCGTGCACCTCATCACGCAGCTCATGCCCTTCGGCTGCCTCCTGGA	TCCAGGAGGCAGCCGAAGGGCATGAGCTGCGTGATGAGGTGCACGGTGGA	GTGCAc	CTCAT	GTGCACCTCAT	ATGAGGTGCAC	ATGAGGTGCAC
EGFR_exon_20	EGFR_Q787H_G>C	EGFR_exon_20_part_1_87_GtoC	CCCCACGTGTGCCGCCTGCT	GCGTGATGAGgTGCACGGTGGAGGTGAGGCAGATGCCCAGCAGGCGGCACACGT	GCGTGATGAGGTGCACGGTGGAGGTGAGGCAGATGCCCAGCAGGCGGCACACGT	ACGTGTGCCGCCTGCTGGGCATCTGCCTCACCTCCACCGTGCACCTCATCACGC	ATGAGg	TGCAC	ATGAGGTGCAC	GTGCACCTCAT	GTGCACCTCAT
EGFR_exon_20	EGFR_Q787H_G>C	EGFR_exon_20_part_1_87_GtoC	CCCCCACGTGTGCCGCCTGC	GCGTGATGAGgTGCACGGTGGAGGTGAGGCAGATGCCCAGCAGGCGGCACACGTG	GCGTGATGAGGTGCACGGTGGAGGTGAGGCAGATGCCCAGCAGGCGGCACACGTG	CACGTGTGCCGCCTGCTGGGCATCTGCCTCACCTCCACCGTGCACCTCATCACGC	ATGAGg	TGCAC	ATGAGGTGCAC	GTGCACCTCAT	GTGCACCTCAT
EGFR_exon_20	EGFR_L788I_C>A	EGFR_exon_20_part_1_88_CtoA	TAGTCCAGGAGGCAGCCGAA	TCCACCGTGCAGaTCATCACGCAGCTCATGCCCTTCGGCTGCCTCCTGG	TCCACCGTGCAGATCATCACGCAGCTCATGCCCTTCGGCTGCCTCCTGG	CCAGGAGGCAGCCGAAGGGCATGAGCTGCGTGATGATCTGCACGGTGGA	TGCAGa	TCATC	TGCAGATCATC	GATGATCTGCA	GATGATCTGCA
EGFR_exon_20	EGFR_L788I_C>A	EGFR_exon_20_part_1_88_CtoA	ATAGTCCAGGAGGCAGCCGA	TCCACCGTGCAGaTCATCACGCAGCTCATGCCCTTCGGCTGCCTCCTGGA	TCCACCGTGCAGATCATCACGCAGCTCATGCCCTTCGGCTGCCTCCTGGA	TCCAGGAGGCAGCCGAAGGGCATGAGCTGCGTGATGATCTGCACGGTGGA	TGCAGa	TCATC	TGCAGATCATC	GATGATCTGCA	GATGATCTGCA
EGFR_exon_20	EGFR_L788I_C>A	EGFR_exon_20_part_1_88_CtoA	CCCCACGTGTGCCGCCTGCT	TGCGTGATGAtCTGCACGGTGGAGGTGAGGCAGATGCCCAGCAGGCGGCACACGT	TGCGTGATGATCTGCACGGTGGAGGTGAGGCAGATGCCCAGCAGGCGGCACACGT	ACGTGTGCCGCCTGCTGGGCATCTGCCTCACCTCCACCGTGCAGATCATCACGCA	GATGAt	CTGCA	GATGATCTGCA	TGCAGATCATC	TGCAGATCATC
EGFR_exon_20	EGFR_L788I_C>A	EGFR_exon_20_part_1_88_CtoA	CCCCCACGTGTGCCGCCTGC	TGCGTGATGAtCTGCACGGTGGAGGTGAGGCAGATGCCCAGCAGGCGGCACACGTG	TGCGTGATGATCTGCACGGTGGAGGTGAGGCAGATGCCCAGCAGGCGGCACACGTG	CACGTGTGCCGCCTGCTGGGCATCTGCCTCACCTCCACCGTGCAGATCATCACGCA	GATGAt	CTGCA	GATGATCTGCA	TGCAGATCATC	TGCAGATCATC
EGFR_exon_20	EGFR_L788F_C>T	EGFR_exon_20_part_1_88_CtoT	TAGTCCAGGAGGCAGCCGAA	TCCACCGTGCAGtTCATCACGCAGCTCATGCCCTTCGGCTGCCTCCTGG	TCCACCGTGCAGTTCATCACGCAGCTCATGCCCTTCGGCTGCCTCCTGG	CCAGGAGGCAGCCGAAGGGCATGAGCTGCGTGATGAACTGCACGGTGGA	TGCAGt	TCATC	TGCAGTTCATC	GATGAACTGCA	GATGAACTGCA
EGFR_exon_20	EGFR_L788F_C>T	EGFR_exon_20_part_1_88_CtoT	ATAGTCCAGGAGGCAGCCGA	TCCACCGTGCAGtTCATCACGCAGCTCATGCCCTTCGGCTGCCTCCTGGA	TCCACCGTGCAGTTCATCACGCAGCTCATGCCCTTCGGCTGCCTCCTGGA	TCCAGGAGGCAGCCGAAGGGCATGAGCTGCGTGATGAACTGCACGGTGGA	TGCAGt	TCATC	TGCAGTTCATC	GATGAACTGCA	GATGAACTGCA
EGFR_exon_20	EGFR_L788F_C>T	EGFR_exon_20_part_1_88_CtoT	CCCCACGTGTGCCGCCTGCT	TGCGTGATGAaCTGCACGGTGGAGGTGAGGCAGATGCCCAGCAGGCGGCACACGT	TGCGTGATGAACTGCACGGTGGAGGTGAGGCAGATGCCCAGCAGGCGGCACACGT	ACGTGTGCCGCCTGCTGGGCATCTGCCTCACCTCCACCGTGCAGTTCATCACGCA	GATGAa	CTGCA	GATGAACTGCA	TGCAGTTCATC	TGCAGTTCATC
EGFR_exon_20	EGFR_L788F_C>T	EGFR_exon_20_part_1_88_CtoT	CCCCCACGTGTGCCGCCTGC	TGCGTGATGAaCTGCACGGTGGAGGTGAGGCAGATGCCCAGCAGGCGGCACACGTG	TGCGTGATGAACTGCACGGTGGAGGTGAGGCAGATGCCCAGCAGGCGGCACACGTG	CACGTGTGCCGCCTGCTGGGCATCTGCCTCACCTCCACCGTGCAGTTCATCACGCA	GATGAa	CTGCA	GATGAACTGCA	TGCAGTTCATC	TGCAGTTCATC
EGFR_exon_20	EGFR_L788V_C>G	EGFR_exon_20_part_1_88_CtoG	TAGTCCAGGAGGCAGCCGAA	TCCACCGTGCAGgTCATCACGCAGCTCATGCCCTTCGGCTGCCTCCTGG	TCCACCGTGCAGGTCATCACGCAGCTCATGCCCTTCGGCTGCCTCCTGG	CCAGGAGGCAGCCGAAGGGCATGAGCTGCGTGATGACCTGCACGGTGGA	TGCAGg	TCATC	TGCAGGTCATC	GATGACCTGCA	GATGACCTGCA
EGFR_exon_20	EGFR_L788V_C>G	EGFR_exon_20_part_1_88_CtoG	ATAGTCCAGGAGGCAGCCGA	TCCACCGTGCAGgTCATCACGCAGCTCATGCCCTTCGGCTGCCTCCTGGA	TCCACCGTGCAGGTCATCACGCAGCTCATGCCCTTCGGCTGCCTCCTGGA	TCCAGGAGGCAGCCGAAGGGCATGAGCTGCGTGATGACCTGCACGGTGGA	TGCAGg	TCATC	TGCAGGTCATC	GATGACCTGCA	GATGACCTGCA
EGFR_exon_20	EGFR_L788V_C>G	EGFR_exon_20_part_1_88_CtoG	CCCCACGTGTGCCGCCTGCT	TGCGTGATGAcCTGCACGGTGGAGGTGAGGCAGATGCCCAGCAGGCGGCACACGT	TGCGTGATGACCTGCACGGTGGAGGTGAGGCAGATGCCCAGCAGGCGGCACACGT	ACGTGTGCCGCCTGCTGGGCATCTGCCTCACCTCCACCGTGCAGGTCATCACGCA	GATGAc	CTGCA	GATGACCTGCA	TGCAGGTCATC	TGCAGGTCATC
EGFR_exon_20	EGFR_L788V_C>G	EGFR_exon_20_part_1_88_CtoG	CCCCCACGTGTGCCGCCTGC	TGCGTGATGAcCTGCACGGTGGAGGTGAGGCAGATGCCCAGCAGGCGGCACACGTG	TGCGTGATGACCTGCACGGTGGAGGTGAGGCAGATGCCCAGCAGGCGGCACACGTG	CACGTGTGCCGCCTGCTGGGCATCTGCCTCACCTCCACCGTGCAGGTCATCACGCA	GATGAc	CTGCA	GATGACCTGCA	TGCAGGTCATC	TGCAGGTCATC
EGFR_exon_20	EGFR_L788H_T>A	EGFR_exon_20_part_1_89_TtoA	TAGTCCAGGAGGCAGCCGAA	ACCGTGCAGCaCATCACGCAGCTCATGCCCTTCGGCTGCCTCCTGG	ACCGTGCAGCACATCACGCAGCTCATGCCCTTCGGCTGCCTCCTGG	CCAGGAGGCAGCCGAAGGGCATGAGCTGCGTGATGTGCTGCACGGT	GCAGCa	CATCA	GCAGCACATCA	TGATGTGCTGC	TGATGTGCTGC
EGFR_exon_20	EGFR_L788H_T>A	EGFR_exon_20_part_1_89_TtoA	ATAGTCCAGGAGGCAGCCGA	ACCGTGCAGCaCATCACGCAGCTCATGCCCTTCGGCTGCCTCCTGGA	ACCGTGCAGCACATCACGCAGCTCATGCCCTTCGGCTGCCTCCTGGA	TCCAGGAGGCAGCCGAAGGGCATGAGCTGCGTGATGTGCTGCACGGT	GCAGCa	CATCA	GCAGCACATCA	TGATGTGCTGC	TGATGTGCTGC
EGFR_exon_20	EGFR_L788H_T>A	EGFR_exon_20_part_1_89_TtoA	CCCCACGTGTGCCGCCTGCT	GCTGCGTGATGtGCTGCACGGTGGAGGTGAGGCAGATGCCCAGCAGGCGGCACACGT	GCTGCGTGATGTGCTGCACGGTGGAGGTGAGGCAGATGCCCAGCAGGCGGCACACGT	ACGTGTGCCGCCTGCTGGGCATCTGCCTCACCTCCACCGTGCAGCACATCACGCAGC	TGATGt	GCTGC	TGATGTGCTGC	GCAGCACATCA	GCAGCACATCA
EGFR_exon_20	EGFR_L788H_T>A	EGFR_exon_20_part_1_89_TtoA	CCCCCACGTGTGCCGCCTGC	GCTGCGTGATGtGCTGCACGGTGGAGGTGAGGCAGATGCCCAGCAGGCGGCACACGTG	GCTGCGTGATGTGCTGCACGGTGGAGGTGAGGCAGATGCCCAGCAGGCGGCACACGTG	CACGTGTGCCGCCTGCTGGGCATCTGCCTCACCTCCACCGTGCAGCACATCACGCAGC	TGATGt	GCTGC	TGATGTGCTGC	GCAGCACATCA	GCAGCACATCA
EGFR_exon_20	EGFR_L788P_T>C	EGFR_exon_20_part_1_89_TtoC	TAGTCCAGGAGGCAGCCGAA	ACCGTGCAGCcCATCACGCAGCTCATGCCCTTCGGCTGCCTCCTGG	ACCGTGCAGCCCATCACGCAGCTCATGCCCTTCGGCTGCCTCCTGG	CCAGGAGGCAGCCGAAGGGCATGAGCTGCGTGATGGGCTGCACGGT	GCAGCc	CATCA	GCAGCCCATCA	TGATGGGCTGC	TGATGGGCTGC
EGFR_exon_20	EGFR_L788P_T>C	EGFR_exon_20_part_1_89_TtoC	ATAGTCCAGGAGGCAGCCGA	ACCGTGCAGCcCATCACGCAGCTCATGCCCTTCGGCTGCCTCCTGGA	ACCGTGCAGCCCATCACGCAGCTCATGCCCTTCGGCTGCCTCCTGGA	TCCAGGAGGCAGCCGAAGGGCATGAGCTGCGTGATGGGCTGCACGGT	GCAGCc	CATCA	GCAGCCCATCA	TGATGGGCTGC	TGATGGGCTGC
EGFR_exon_20	EGFR_L788P_T>C	EGFR_exon_20_part_1_89_TtoC	CCCCACGTGTGCCGCCTGCT	GCTGCGTGATGgGCTGCACGGTGGAGGTGAGGCAGATGCCCAGCAGGCGGCACACGT	GCTGCGTGATGGGCTGCACGGTGGAGGTGAGGCAGATGCCCAGCAGGCGGCACACGT	ACGTGTGCCGCCTGCTGGGCATCTGCCTCACCTCCACCGTGCAGCCCATCACGCAGC	TGATGg	GCTGC	TGATGGGCTGC	GCAGCCCATCA	GCAGCCCATCA
EGFR_exon_20	EGFR_L788P_T>C	EGFR_exon_20_part_1_89_TtoC	CCCCCACGTGTGCCGCCTGC	GCTGCGTGATGgGCTGCACGGTGGAGGTGAGGCAGATGCCCAGCAGGCGGCACACGTG	GCTGCGTGATGGGCTGCACGGTGGAGGTGAGGCAGATGCCCAGCAGGCGGCACACGTG	CACGTGTGCCGCCTGCTGGGCATCTGCCTCACCTCCACCGTGCAGCCCATCACGCAGC	TGATGg	GCTGC	TGATGGGCTGC	GCAGCCCATCA	GCAGCCCATCA
EGFR_exon_20	EGFR_L788R_T>G	EGFR_exon_20_part_1_89_TtoG	TAGTCCAGGAGGCAGCCGAA	ACCGTGCAGCgCATCACGCAGCTCATGCCCTTCGGCTGCCTCCTGG	ACCGTGCAGCGCATCACGCAGCTCATGCCCTTCGGCTGCCTCCTGG	CCAGGAGGCAGCCGAAGGGCATGAGCTGCGTGATGCGCTGCACGGT	GCAGCg	CATCA	GCAGCGCATCA	TGATGCGCTGC	TGATGCGCTGC
EGFR_exon_20	EGFR_L788R_T>G	EGFR_exon_20_part_1_89_TtoG	ATAGTCCAGGAGGCAGCCGA	ACCGTGCAGCgCATCACGCAGCTCATGCCCTTCGGCTGCCTCCTGGA	ACCGTGCAGCGCATCACGCAGCTCATGCCCTTCGGCTGCCTCCTGGA	TCCAGGAGGCAGCCGAAGGGCATGAGCTGCGTGATGCGCTGCACGGT	GCAGCg	CATCA	GCAGCGCATCA	TGATGCGCTGC	TGATGCGCTGC
EGFR_exon_20	EGFR_L788R_T>G	EGFR_exon_20_part_1_89_TtoG	CCCCACGTGTGCCGCCTGCT	GCTGCGTGATGcGCTGCACGGTGGAGGTGAGGCAGATGCCCAGCAGGCGGCACACGT	GCTGCGTGATGCGCTGCACGGTGGAGGTGAGGCAGATGCCCAGCAGGCGGCACACGT	ACGTGTGCCGCCTGCTGGGCATCTGCCTCACCTCCACCGTGCAGCGCATCACGCAGC	TGATGc	GCTGC	TGATGCGCTGC	GCAGCGCATCA	GCAGCGCATCA
EGFR_exon_20	EGFR_L788R_T>G	EGFR_exon_20_part_1_89_TtoG	CCCCCACGTGTGCCGCCTGC	GCTGCGTGATGcGCTGCACGGTGGAGGTGAGGCAGATGCCCAGCAGGCGGCACACGTG	GCTGCGTGATGCGCTGCACGGTGGAGGTGAGGCAGATGCCCAGCAGGCGGCACACGTG	CACGTGTGCCGCCTGCTGGGCATCTGCCTCACCTCCACCGTGCAGCGCATCACGCAGC	TGATGc	GCTGC	TGATGCGCTGC	GCAGCGCATCA	GCAGCGCATCA
EGFR_exon_20	EGFR_L788L_C>A	EGFR_exon_20_part_1_90_CtoA	TAGTCCAGGAGGCAGCCGAA	ACCGTGCAGCTaATCACGCAGCTCATGCCCTTCGGCTGCCTCCTGG	ACCGTGCAGCTAATCACGCAGCTCATGCCCTTCGGCTGCCTCCTGG	CCAGGAGGCAGCCGAAGGGCATGAGCTGCGTGATTAGCTGCACGGT	CAGCTa	ATCAC	CAGCTAATCAC	GTGATTAGCTG	GTGATTAGCTG
EGFR_exon_20	EGFR_L788L_C>A	EGFR_exon_20_part_1_90_CtoA	ATAGTCCAGGAGGCAGCCGA	ACCGTGCAGCTaATCACGCAGCTCATGCCCTTCGGCTGCCTCCTGGA	ACCGTGCAGCTAATCACGCAGCTCATGCCCTTCGGCTGCCTCCTGGA	TCCAGGAGGCAGCCGAAGGGCATGAGCTGCGTGATTAGCTGCACGGT	CAGCTa	ATCAC	CAGCTAATCAC	GTGATTAGCTG	GTGATTAGCTG
EGFR_exon_20	EGFR_L788L_C>A	EGFR_exon_20_part_1_90_CtoA	GTTCCCGGACATAGTCCAGG	ACCGTGCAGCTaATCACGCAGCTCATGCCCTTCGGCTGCCTCCTGGACTATGTCCGG	ACCGTGCAGCTAATCACGCAGCTCATGCCCTTCGGCTGCCTCCTGGACTATGTCCGG	CCGGACATAGTCCAGGAGGCAGCCGAAGGGCATGAGCTGCGTGATTAGCTGCACGGT	CAGCTa	ATCAC	CAGCTAATCAC	GTGATTAGCTG	GTGATTAGCTG
EGFR_exon_20	EGFR_L788L_C>A	EGFR_exon_20_part_1_90_CtoA	CCCCACGTGTGCCGCCTGCT	GCTGCGTGATtAGCTGCACGGTGGAGGTGAGGCAGATGCCCAGCAGGCGGCACACGT	GCTGCGTGATTAGCTGCACGGTGGAGGTGAGGCAGATGCCCAGCAGGCGGCACACGT	ACGTGTGCCGCCTGCTGGGCATCTGCCTCACCTCCACCGTGCAGCTAATCACGCAGC	GTGATt	AGCTG	GTGATTAGCTG	CAGCTAATCAC	CAGCTAATCAC
EGFR_exon_20	EGFR_L788L_C>T	EGFR_exon_20_part_1_90_CtoT	TAGTCCAGGAGGCAGCCGAA	ACCGTGCAGCTtATCACGCAGCTCATGCCCTTCGGCTGCCTCCTGG	ACCGTGCAGCTTATCACGCAGCTCATGCCCTTCGGCTGCCTCCTGG	CCAGGAGGCAGCCGAAGGGCATGAGCTGCGTGATAAGCTGCACGGT	CAGCTt	ATCAC	CAGCTTATCAC	GTGATAAGCTG	GTGATAAGCTG
EGFR_exon_20	EGFR_L788L_C>T	EGFR_exon_20_part_1_90_CtoT	ATAGTCCAGGAGGCAGCCGA	ACCGTGCAGCTtATCACGCAGCTCATGCCCTTCGGCTGCCTCCTGGA	ACCGTGCAGCTTATCACGCAGCTCATGCCCTTCGGCTGCCTCCTGGA	TCCAGGAGGCAGCCGAAGGGCATGAGCTGCGTGATAAGCTGCACGGT	CAGCTt	ATCAC	CAGCTTATCAC	GTGATAAGCTG	GTGATAAGCTG
EGFR_exon_20	EGFR_L788L_C>T	EGFR_exon_20_part_1_90_CtoT	GTTCCCGGACATAGTCCAGG	ACCGTGCAGCTtATCACGCAGCTCATGCCCTTCGGCTGCCTCCTGGACTATGTCCGG	ACCGTGCAGCTTATCACGCAGCTCATGCCCTTCGGCTGCCTCCTGGACTATGTCCGG	CCGGACATAGTCCAGGAGGCAGCCGAAGGGCATGAGCTGCGTGATAAGCTGCACGGT	CAGCTt	ATCAC	CAGCTTATCAC	GTGATAAGCTG	GTGATAAGCTG
EGFR_exon_20	EGFR_L788L_C>T	EGFR_exon_20_part_1_90_CtoT	CCCCACGTGTGCCGCCTGCT	GCTGCGTGATaAGCTGCACGGTGGAGGTGAGGCAGATGCCCAGCAGGCGGCACACGT	GCTGCGTGATAAGCTGCACGGTGGAGGTGAGGCAGATGCCCAGCAGGCGGCACACGT	ACGTGTGCCGCCTGCTGGGCATCTGCCTCACCTCCACCGTGCAGCTTATCACGCAGC	GTGATa	AGCTG	GTGATAAGCTG	CAGCTTATCAC	CAGCTTATCAC
EGFR_exon_20	EGFR_L788L_C>G	EGFR_exon_20_part_1_90_CtoG	TAGTCCAGGAGGCAGCCGAA	ACCGTGCAGCTgATCACGCAGCTCATGCCCTTCGGCTGCCTCCTGG	ACCGTGCAGCTGATCACGCAGCTCATGCCCTTCGGCTGCCTCCTGG	CCAGGAGGCAGCCGAAGGGCATGAGCTGCGTGATCAGCTGCACGGT	CAGCTg	ATCAC	CAGCTGATCAC	GTGATCAGCTG	GTGATCAGCTG
EGFR_exon_20	EGFR_L788L_C>G	EGFR_exon_20_part_1_90_CtoG	ATAGTCCAGGAGGCAGCCGA	ACCGTGCAGCTgATCACGCAGCTCATGCCCTTCGGCTGCCTCCTGGA	ACCGTGCAGCTGATCACGCAGCTCATGCCCTTCGGCTGCCTCCTGGA	TCCAGGAGGCAGCCGAAGGGCATGAGCTGCGTGATCAGCTGCACGGT	CAGCTg	ATCAC	CAGCTGATCAC	GTGATCAGCTG	GTGATCAGCTG
EGFR_exon_20	EGFR_L788L_C>G	EGFR_exon_20_part_1_90_CtoG	GTTCCCGGACATAGTCCAGG	ACCGTGCAGCTgATCACGCAGCTCATGCCCTTCGGCTGCCTCCTGGACTATGTCCGG	ACCGTGCAGCTGATCACGCAGCTCATGCCCTTCGGCTGCCTCCTGGACTATGTCCGG	CCGGACATAGTCCAGGAGGCAGCCGAAGGGCATGAGCTGCGTGATCAGCTGCACGGT	CAGCTg	ATCAC	CAGCTGATCAC	GTGATCAGCTG	GTGATCAGCTG
EGFR_exon_20	EGFR_L788L_C>G	EGFR_exon_20_part_1_90_CtoG	CCCCACGTGTGCCGCCTGCT	GCTGCGTGATcAGCTGCACGGTGGAGGTGAGGCAGATGCCCAGCAGGCGGCACACGT	GCTGCGTGATCAGCTGCACGGTGGAGGTGAGGCAGATGCCCAGCAGGCGGCACACGT	ACGTGTGCCGCCTGCTGGGCATCTGCCTCACCTCCACCGTGCAGCTGATCACGCAGC	GTGATc	AGCTG	GTGATCAGCTG	CAGCTGATCAC	CAGCTGATCAC
EGFR_exon_20	EGFR_I789F_A>T	EGFR_exon_20_part_1_91_AtoT	TAGTCCAGGAGGCAGCCGAA	ACCGTGCAGCTCtTCACGCAGCTCATGCCCTTCGGCTGCCTCCTGG	ACCGTGCAGCTCTTCACGCAGCTCATGCCCTTCGGCTGCCTCCTGG	CCAGGAGGCAGCCGAAGGGCATGAGCTGCGTGAAGAGCTGCACGGT	AGCTCt	TCACG	AGCTCTTCACG	CGTGAAGAGCT	CGTGAAGAGCT
EGFR_exon_20	EGFR_I789F_A>T	EGFR_exon_20_part_1_91_AtoT	ATAGTCCAGGAGGCAGCCGA	ACCGTGCAGCTCtTCACGCAGCTCATGCCCTTCGGCTGCCTCCTGGA	ACCGTGCAGCTCTTCACGCAGCTCATGCCCTTCGGCTGCCTCCTGGA	TCCAGGAGGCAGCCGAAGGGCATGAGCTGCGTGAAGAGCTGCACGGT	AGCTCt	TCACG	AGCTCTTCACG	CGTGAAGAGCT	CGTGAAGAGCT
EGFR_exon_20	EGFR_I789F_A>T	EGFR_exon_20_part_1_91_AtoT	GTTCCCGGACATAGTCCAGG	ACCGTGCAGCTCtTCACGCAGCTCATGCCCTTCGGCTGCCTCCTGGACTATGTCCGG	ACCGTGCAGCTCTTCACGCAGCTCATGCCCTTCGGCTGCCTCCTGGACTATGTCCGG	CCGGACATAGTCCAGGAGGCAGCCGAAGGGCATGAGCTGCGTGAAGAGCTGCACGGT	AGCTCt	TCACG	AGCTCTTCACG	CGTGAAGAGCT	CGTGAAGAGCT
EGFR_exon_20	EGFR_I789F_A>T	EGFR_exon_20_part_1_91_AtoT	CCCCACGTGTGCCGCCTGCT	AGCTGCGTGAaGAGCTGCACGGTGGAGGTGAGGCAGATGCCCAGCAGGCGGCACACGT	AGCTGCGTGAAGAGCTGCACGGTGGAGGTGAGGCAGATGCCCAGCAGGCGGCACACGT	ACGTGTGCCGCCTGCTGGGCATCTGCCTCACCTCCACCGTGCAGCTCTTCACGCAGCT	CGTGAa	GAGCT	CGTGAAGAGCT	AGCTCTTCACG	AGCTCTTCACG
EGFR_exon_20	EGFR_I789L_A>C	EGFR_exon_20_part_1_91_AtoC	TAGTCCAGGAGGCAGCCGAA	ACCGTGCAGCTCcTCACGCAGCTCATGCCCTTCGGCTGCCTCCTGG	ACCGTGCAGCTCCTCACGCAGCTCATGCCCTTCGGCTGCCTCCTGG	CCAGGAGGCAGCCGAAGGGCATGAGCTGCGTGAGGAGCTGCACGGT	AGCTCc	TCACG	AGCTCCTCACG	CGTGAGGAGCT	CGTGAGGAGCT
EGFR_exon_20	EGFR_I789L_A>C	EGFR_exon_20_part_1_91_AtoC	ATAGTCCAGGAGGCAGCCGA	ACCGTGCAGCTCcTCACGCAGCTCATGCCCTTCGGCTGCCTCCTGGA	ACCGTGCAGCTCCTCACGCAGCTCATGCCCTTCGGCTGCCTCCTGGA	TCCAGGAGGCAGCCGAAGGGCATGAGCTGCGTGAGGAGCTGCACGGT	AGCTCc	TCACG	AGCTCCTCACG	CGTGAGGAGCT	CGTGAGGAGCT
EGFR_exon_20	EGFR_I789L_A>C	EGFR_exon_20_part_1_91_AtoC	GTTCCCGGACATAGTCCAGG	ACCGTGCAGCTCcTCACGCAGCTCATGCCCTTCGGCTGCCTCCTGGACTATGTCCGG	ACCGTGCAGCTCCTCACGCAGCTCATGCCCTTCGGCTGCCTCCTGGACTATGTCCGG	CCGGACATAGTCCAGGAGGCAGCCGAAGGGCATGAGCTGCGTGAGGAGCTGCACGGT	AGCTCc	TCACG	AGCTCCTCACG	CGTGAGGAGCT	CGTGAGGAGCT
EGFR_exon_20	EGFR_I789L_A>C	EGFR_exon_20_part_1_91_AtoC	CCCCACGTGTGCCGCCTGCT	AGCTGCGTGAgGAGCTGCACGGTGGAGGTGAGGCAGATGCCCAGCAGGCGGCACACGT	AGCTGCGTGAGGAGCTGCACGGTGGAGGTGAGGCAGATGCCCAGCAGGCGGCACACGT	ACGTGTGCCGCCTGCTGGGCATCTGCCTCACCTCCACCGTGCAGCTCCTCACGCAGCT	CGTGAg	GAGCT	CGTGAGGAGCT	AGCTCCTCACG	AGCTCCTCACG
EGFR_exon_20	EGFR_I789V_A>G	EGFR_exon_20_part_1_91_AtoG	TAGTCCAGGAGGCAGCCGAA	ACCGTGCAGCTCgTCACGCAGCTCATGCCCTTCGGCTGCCTCCTGG	ACCGTGCAGCTCGTCACGCAGCTCATGCCCTTCGGCTGCCTCCTGG	CCAGGAGGCAGCCGAAGGGCATGAGCTGCGTGACGAGCTGCACGGT	AGCTCg	TCACG	AGCTCGTCACG	CGTGACGAGCT	CGTGACGAGCT
EGFR_exon_20	EGFR_I789V_A>G	EGFR_exon_20_part_1_91_AtoG	ATAGTCCAGGAGGCAGCCGA	ACCGTGCAGCTCgTCACGCAGCTCATGCCCTTCGGCTGCCTCCTGGA	ACCGTGCAGCTCGTCACGCAGCTCATGCCCTTCGGCTGCCTCCTGGA	TCCAGGAGGCAGCCGAAGGGCATGAGCTGCGTGACGAGCTGCACGGT	AGCTCg	TCACG	AGCTCGTCACG	CGTGACGAGCT	CGTGACGAGCT
EGFR_exon_20	EGFR_I789V_A>G	EGFR_exon_20_part_1_91_AtoG	GTTCCCGGACATAGTCCAGG	ACCGTGCAGCTCgTCACGCAGCTCATGCCCTTCGGCTGCCTCCTGGACTATGTCCGG	ACCGTGCAGCTCGTCACGCAGCTCATGCCCTTCGGCTGCCTCCTGGACTATGTCCGG	CCGGACATAGTCCAGGAGGCAGCCGAAGGGCATGAGCTGCGTGACGAGCTGCACGGT	AGCTCg	TCACG	AGCTCGTCACG	CGTGACGAGCT	CGTGACGAGCT
EGFR_exon_20	EGFR_I789V_A>G	EGFR_exon_20_part_1_91_AtoG	CCCCACGTGTGCCGCCTGCT	AGCTGCGTGAcGAGCTGCACGGTGGAGGTGAGGCAGATGCCCAGCAGGCGGCACACGT	AGCTGCGTGACGAGCTGCACGGTGGAGGTGAGGCAGATGCCCAGCAGGCGGCACACGT	ACGTGTGCCGCCTGCTGGGCATCTGCCTCACCTCCACCGTGCAGCTCGTCACGCAGCT	CGTGAc	GAGCT	CGTGACGAGCT	AGCTCGTCACG	AGCTCGTCACG
EGFR_exon_20	EGFR_I789N_T>A	EGFR_exon_20_part_1_92_TtoA	TAGTCCAGGAGGCAGCCGAA	GTGCAGCTCAaCACGCAGCTCATGCCCTTCGGCTGCCTCCTGG	GTGCAGCTCAACACGCAGCTCATGCCCTTCGGCTGCCTCCTGG	CCAGGAGGCAGCCGAAGGGCATGAGCTGCGTGTTGAGCTGCAC	GCTCAa	CACGC	GCTCAACACGC	GCGTGTTGAGC	GCGTGTTGAGC
EGFR_exon_20	EGFR_I789N_T>A	EGFR_exon_20_part_1_92_TtoA	ATAGTCCAGGAGGCAGCCGA	GTGCAGCTCAaCACGCAGCTCATGCCCTTCGGCTGCCTCCTGGA	GTGCAGCTCAACACGCAGCTCATGCCCTTCGGCTGCCTCCTGGA	TCCAGGAGGCAGCCGAAGGGCATGAGCTGCGTGTTGAGCTGCAC	GCTCAa	CACGC	GCTCAACACGC	GCGTGTTGAGC	GCGTGTTGAGC
EGFR_exon_20	EGFR_I789N_T>A	EGFR_exon_20_part_1_92_TtoA	GTTCCCGGACATAGTCCAGG	GTGCAGCTCAaCACGCAGCTCATGCCCTTCGGCTGCCTCCTGGACTATGTCCGG	GTGCAGCTCAACACGCAGCTCATGCCCTTCGGCTGCCTCCTGGACTATGTCCGG	CCGGACATAGTCCAGGAGGCAGCCGAAGGGCATGAGCTGCGTGTTGAGCTGCAC	GCTCAa	CACGC	GCTCAACACGC	GCGTGTTGAGC	GCGTGTTGAGC
EGFR_exon_20	EGFR_I789N_T>A	EGFR_exon_20_part_1_92_TtoA	TGTGTTCCCGGACATAGTCC	GTGCAGCTCAaCACGCAGCTCATGCCCTTCGGCTGCCTCCTGGACTATGTCCGGGAA	GTGCAGCTCAACACGCAGCTCATGCCCTTCGGCTGCCTCCTGGACTATGTCCGGGAA	TTCCCGGACATAGTCCAGGAGGCAGCCGAAGGGCATGAGCTGCGTGTTGAGCTGCAC	GCTCAa	CACGC	GCTCAACACGC	GCGTGTTGAGC	GCGTGTTGAGC
EGFR_exon_20	EGFR_I789T_T>C	EGFR_exon_20_part_1_92_TtoC	TAGTCCAGGAGGCAGCCGAA	GTGCAGCTCAcCACGCAGCTCATGCCCTTCGGCTGCCTCCTGG	GTGCAGCTCACCACGCAGCTCATGCCCTTCGGCTGCCTCCTGG	CCAGGAGGCAGCCGAAGGGCATGAGCTGCGTGGTGAGCTGCAC	GCTCAc	CACGC	GCTCACCACGC	GCGTGGTGAGC	GCGTGGTGAGC
EGFR_exon_20	EGFR_I789T_T>C	EGFR_exon_20_part_1_92_TtoC	ATAGTCCAGGAGGCAGCCGA	GTGCAGCTCAcCACGCAGCTCATGCCCTTCGGCTGCCTCCTGGA	GTGCAGCTCACCACGCAGCTCATGCCCTTCGGCTGCCTCCTGGA	TCCAGGAGGCAGCCGAAGGGCATGAGCTGCGTGGTGAGCTGCAC	GCTCAc	CACGC	GCTCACCACGC	GCGTGGTGAGC	GCGTGGTGAGC
EGFR_exon_20	EGFR_I789T_T>C	EGFR_exon_20_part_1_92_TtoC	GTTCCCGGACATAGTCCAGG	GTGCAGCTCAcCACGCAGCTCATGCCCTTCGGCTGCCTCCTGGACTATGTCCGG	GTGCAGCTCACCACGCAGCTCATGCCCTTCGGCTGCCTCCTGGACTATGTCCGG	CCGGACATAGTCCAGGAGGCAGCCGAAGGGCATGAGCTGCGTGGTGAGCTGCAC	GCTCAc	CACGC	GCTCACCACGC	GCGTGGTGAGC	GCGTGGTGAGC
EGFR_exon_20	EGFR_I789T_T>C	EGFR_exon_20_part_1_92_TtoC	TGTGTTCCCGGACATAGTCC	GTGCAGCTCAcCACGCAGCTCATGCCCTTCGGCTGCCTCCTGGACTATGTCCGGGAA	GTGCAGCTCACCACGCAGCTCATGCCCTTCGGCTGCCTCCTGGACTATGTCCGGGAA	TTCCCGGACATAGTCCAGGAGGCAGCCGAAGGGCATGAGCTGCGTGGTGAGCTGCAC	GCTCAc	CACGC	GCTCACCACGC	GCGTGGTGAGC	GCGTGGTGAGC
EGFR_exon_20	EGFR_I789S_T>G	EGFR_exon_20_part_1_92_TtoG	TAGTCCAGGAGGCAGCCGAA	GTGCAGCTCAgCACGCAGCTCATGCCCTTCGGCTGCCTCCTGG	GTGCAGCTCAGCACGCAGCTCATGCCCTTCGGCTGCCTCCTGG	CCAGGAGGCAGCCGAAGGGCATGAGCTGCGTGCTGAGCTGCAC	GCTCAg	CACGC	GCTCAGCACGC	GCGTGCTGAGC	GCGTGCTGAGC
EGFR_exon_20	EGFR_I789S_T>G	EGFR_exon_20_part_1_92_TtoG	ATAGTCCAGGAGGCAGCCGA	GTGCAGCTCAgCACGCAGCTCATGCCCTTCGGCTGCCTCCTGGA	GTGCAGCTCAGCACGCAGCTCATGCCCTTCGGCTGCCTCCTGGA	TCCAGGAGGCAGCCGAAGGGCATGAGCTGCGTGCTGAGCTGCAC	GCTCAg	CACGC	GCTCAGCACGC	GCGTGCTGAGC	GCGTGCTGAGC
EGFR_exon_20	EGFR_I789S_T>G	EGFR_exon_20_part_1_92_TtoG	GTTCCCGGACATAGTCCAGG	GTGCAGCTCAgCACGCAGCTCATGCCCTTCGGCTGCCTCCTGGACTATGTCCGG	GTGCAGCTCAGCACGCAGCTCATGCCCTTCGGCTGCCTCCTGGACTATGTCCGG	CCGGACATAGTCCAGGAGGCAGCCGAAGGGCATGAGCTGCGTGCTGAGCTGCAC	GCTCAg	CACGC	GCTCAGCACGC	GCGTGCTGAGC	GCGTGCTGAGC
EGFR_exon_20	EGFR_I789S_T>G	EGFR_exon_20_part_1_92_TtoG	TGTGTTCCCGGACATAGTCC	GTGCAGCTCAgCACGCAGCTCATGCCCTTCGGCTGCCTCCTGGACTATGTCCGGGAA	GTGCAGCTCAGCACGCAGCTCATGCCCTTCGGCTGCCTCCTGGACTATGTCCGGGAA	TTCCCGGACATAGTCCAGGAGGCAGCCGAAGGGCATGAGCTGCGTGCTGAGCTGCAC	GCTCAg	CACGC	GCTCAGCACGC	GCGTGCTGAGC	GCGTGCTGAGC
EGFR_exon_20	EGFR_I789I_C>A	EGFR_exon_20_part_1_93_CtoA	TAGTCCAGGAGGCAGCCGAA	TGCAGCTCATaACGCAGCTCATGCCCTTCGGCTGCCTCCTGG	TGCAGCTCATAACGCAGCTCATGCCCTTCGGCTGCCTCCTGG	CCAGGAGGCAGCCGAAGGGCATGAGCTGCGTTATGAGCTGCA	CTCATa	ACGCA	CTCATAACGCA	TGCGTTATGAG	TGCGTTATGAG
EGFR_exon_20	EGFR_I789I_C>A	EGFR_exon_20_part_1_93_CtoA	ATAGTCCAGGAGGCAGCCGA	TGCAGCTCATaACGCAGCTCATGCCCTTCGGCTGCCTCCTGGA	TGCAGCTCATAACGCAGCTCATGCCCTTCGGCTGCCTCCTGGA	TCCAGGAGGCAGCCGAAGGGCATGAGCTGCGTTATGAGCTGCA	CTCATa	ACGCA	CTCATAACGCA	TGCGTTATGAG	TGCGTTATGAG
EGFR_exon_20	EGFR_I789I_C>A	EGFR_exon_20_part_1_93_CtoA	GTTCCCGGACATAGTCCAGG	TGCAGCTCATaACGCAGCTCATGCCCTTCGGCTGCCTCCTGGACTATGTCCGG	TGCAGCTCATAACGCAGCTCATGCCCTTCGGCTGCCTCCTGGACTATGTCCGG	CCGGACATAGTCCAGGAGGCAGCCGAAGGGCATGAGCTGCGTTATGAGCTGCA	CTCATa	ACGCA	CTCATAACGCA	TGCGTTATGAG	TGCGTTATGAG
EGFR_exon_20	EGFR_I789I_C>A	EGFR_exon_20_part_1_93_CtoA	TGTGTTCCCGGACATAGTCC	TGCAGCTCATaACGCAGCTCATGCCCTTCGGCTGCCTCCTGGACTATGTCCGGGAA	TGCAGCTCATAACGCAGCTCATGCCCTTCGGCTGCCTCCTGGACTATGTCCGGGAA	TTCCCGGACATAGTCCAGGAGGCAGCCGAAGGGCATGAGCTGCGTTATGAGCTGCA	CTCATa	ACGCA	CTCATAACGCA	TGCGTTATGAG	TGCGTTATGAG
EGFR_exon_20	EGFR_I789I_C>T	EGFR_exon_20_part_1_93_CtoT	TAGTCCAGGAGGCAGCCGAA	TGCAGCTCATtACGCAGCTCATGCCCTTCGGCTGCCTCCTGG	TGCAGCTCATTACGCAGCTCATGCCCTTCGGCTGCCTCCTGG	CCAGGAGGCAGCCGAAGGGCATGAGCTGCGTAATGAGCTGCA	CTCATt	ACGCA	CTCATTACGCA	TGCGTAATGAG	TGCGTAATGAG
EGFR_exon_20	EGFR_I789I_C>T	EGFR_exon_20_part_1_93_CtoT	ATAGTCCAGGAGGCAGCCGA	TGCAGCTCATtACGCAGCTCATGCCCTTCGGCTGCCTCCTGGA	TGCAGCTCATTACGCAGCTCATGCCCTTCGGCTGCCTCCTGGA	TCCAGGAGGCAGCCGAAGGGCATGAGCTGCGTAATGAGCTGCA	CTCATt	ACGCA	CTCATTACGCA	TGCGTAATGAG	TGCGTAATGAG
EGFR_exon_20	EGFR_I789I_C>T	EGFR_exon_20_part_1_93_CtoT	GTTCCCGGACATAGTCCAGG	TGCAGCTCATtACGCAGCTCATGCCCTTCGGCTGCCTCCTGGACTATGTCCGG	TGCAGCTCATTACGCAGCTCATGCCCTTCGGCTGCCTCCTGGACTATGTCCGG	CCGGACATAGTCCAGGAGGCAGCCGAAGGGCATGAGCTGCGTAATGAGCTGCA	CTCATt	ACGCA	CTCATTACGCA	TGCGTAATGAG	TGCGTAATGAG
EGFR_exon_20	EGFR_I789I_C>T	EGFR_exon_20_part_1_93_CtoT	TGTGTTCCCGGACATAGTCC	TGCAGCTCATtACGCAGCTCATGCCCTTCGGCTGCCTCCTGGACTATGTCCGGGAA	TGCAGCTCATTACGCAGCTCATGCCCTTCGGCTGCCTCCTGGACTATGTCCGGGAA	TTCCCGGACATAGTCCAGGAGGCAGCCGAAGGGCATGAGCTGCGTAATGAGCTGCA	CTCATt	ACGCA	CTCATTACGCA	TGCGTAATGAG	TGCGTAATGAG
EGFR_exon_20	EGFR_I789M_C>G	EGFR_exon_20_part_1_93_CtoG	TAGTCCAGGAGGCAGCCGAA	TGCAGCTCATgACGCAGCTCATGCCCTTCGGCTGCCTCCTGG	TGCAGCTCATGACGCAGCTCATGCCCTTCGGCTGCCTCCTGG	CCAGGAGGCAGCCGAAGGGCATGAGCTGCGTCATGAGCTGCA	CTCATg	ACGCA	CTCATGACGCA	TGCGTCATGAG	TGCGTCATGAG
EGFR_exon_20	EGFR_I789M_C>G	EGFR_exon_20_part_1_93_CtoG	ATAGTCCAGGAGGCAGCCGA	TGCAGCTCATgACGCAGCTCATGCCCTTCGGCTGCCTCCTGGA	TGCAGCTCATGACGCAGCTCATGCCCTTCGGCTGCCTCCTGGA	TCCAGGAGGCAGCCGAAGGGCATGAGCTGCGTCATGAGCTGCA	CTCATg	ACGCA	CTCATGACGCA	TGCGTCATGAG	TGCGTCATGAG
EGFR_exon_20	EGFR_I789M_C>G	EGFR_exon_20_part_1_93_CtoG	GTTCCCGGACATAGTCCAGG	TGCAGCTCATgACGCAGCTCATGCCCTTCGGCTGCCTCCTGGACTATGTCCGG	TGCAGCTCATGACGCAGCTCATGCCCTTCGGCTGCCTCCTGGACTATGTCCGG	CCGGACATAGTCCAGGAGGCAGCCGAAGGGCATGAGCTGCGTCATGAGCTGCA	CTCATg	ACGCA	CTCATGACGCA	TGCGTCATGAG	TGCGTCATGAG
EGFR_exon_20	EGFR_I789M_C>G	EGFR_exon_20_part_1_93_CtoG	TGTGTTCCCGGACATAGTCC	TGCAGCTCATgACGCAGCTCATGCCCTTCGGCTGCCTCCTGGACTATGTCCGGGAA	TGCAGCTCATGACGCAGCTCATGCCCTTCGGCTGCCTCCTGGACTATGTCCGGGAA	TTCCCGGACATAGTCCAGGAGGCAGCCGAAGGGCATGAGCTGCGTCATGAGCTGCA	CTCATg	ACGCA	CTCATGACGCA	TGCGTCATGAG	TGCGTCATGAG
EGFR_exon_20	EGFR_T790S_A>T	EGFR_exon_20_part_1_94_AtoT	TAGTCCAGGAGGCAGCCGAA	GCAGCTCATCtCGCAGCTCATGCCCTTCGGCTGCCTCCTGG	GCAGCTCATCTCGCAGCTCATGCCCTTCGGCTGCCTCCTGG	CCAGGAGGCAGCCGAAGGGCATGAGCTGCGAGATGAGCTGC	TCATCt	CGCAG	TCATCTCGCAG	CTGCGAGATGA	CTGCGAGATGA
EGFR_exon_20	EGFR_T790S_A>T	EGFR_exon_20_part_1_94_AtoT	ATAGTCCAGGAGGCAGCCGA	GCAGCTCATCtCGCAGCTCATGCCCTTCGGCTGCCTCCTGGA	GCAGCTCATCTCGCAGCTCATGCCCTTCGGCTGCCTCCTGGA	TCCAGGAGGCAGCCGAAGGGCATGAGCTGCGAGATGAGCTGC	TCATCt	CGCAG	TCATCTCGCAG	CTGCGAGATGA	CTGCGAGATGA
EGFR_exon_20	EGFR_T790S_A>T	EGFR_exon_20_part_1_94_AtoT	GTTCCCGGACATAGTCCAGG	GCAGCTCATCtCGCAGCTCATGCCCTTCGGCTGCCTCCTGGACTATGTCCGG	GCAGCTCATCTCGCAGCTCATGCCCTTCGGCTGCCTCCTGGACTATGTCCGG	CCGGACATAGTCCAGGAGGCAGCCGAAGGGCATGAGCTGCGAGATGAGCTGC	TCATCt	CGCAG	TCATCTCGCAG	CTGCGAGATGA	CTGCGAGATGA
EGFR_exon_20	EGFR_T790S_A>T	EGFR_exon_20_part_1_94_AtoT	TGTGTTCCCGGACATAGTCC	GCAGCTCATCtCGCAGCTCATGCCCTTCGGCTGCCTCCTGGACTATGTCCGGGAA	GCAGCTCATCTCGCAGCTCATGCCCTTCGGCTGCCTCCTGGACTATGTCCGGGAA	TTCCCGGACATAGTCCAGGAGGCAGCCGAAGGGCATGAGCTGCGAGATGAGCTGC	TCATCt	CGCAG	TCATCTCGCAG	CTGCGAGATGA	CTGCGAGATGA
EGFR_exon_20	EGFR_T790P_A>C	EGFR_exon_20_part_1_94_AtoC	TAGTCCAGGAGGCAGCCGAA	GCAGCTCATCcCGCAGCTCATGCCCTTCGGCTGCCTCCTGG	GCAGCTCATCCCGCAGCTCATGCCCTTCGGCTGCCTCCTGG	CCAGGAGGCAGCCGAAGGGCATGAGCTGCGGGATGAGCTGC	TCATCc	CGCAG	TCATCCCGCAG	CTGCGGGATGA	CTGCGGGATGA
EGFR_exon_20	EGFR_T790P_A>C	EGFR_exon_20_part_1_94_AtoC	ATAGTCCAGGAGGCAGCCGA	GCAGCTCATCcCGCAGCTCATGCCCTTCGGCTGCCTCCTGGA	GCAGCTCATCCCGCAGCTCATGCCCTTCGGCTGCCTCCTGGA	TCCAGGAGGCAGCCGAAGGGCATGAGCTGCGGGATGAGCTGC	TCATCc	CGCAG	TCATCCCGCAG	CTGCGGGATGA	CTGCGGGATGA
EGFR_exon_20	EGFR_T790P_A>C	EGFR_exon_20_part_1_94_AtoC	GTTCCCGGACATAGTCCAGG	GCAGCTCATCcCGCAGCTCATGCCCTTCGGCTGCCTCCTGGACTATGTCCGG	GCAGCTCATCCCGCAGCTCATGCCCTTCGGCTGCCTCCTGGACTATGTCCGG	CCGGACATAGTCCAGGAGGCAGCCGAAGGGCATGAGCTGCGGGATGAGCTGC	TCATCc	CGCAG	TCATCCCGCAG	CTGCGGGATGA	CTGCGGGATGA
EGFR_exon_20	EGFR_T790P_A>C	EGFR_exon_20_part_1_94_AtoC	TGTGTTCCCGGACATAGTCC	GCAGCTCATCcCGCAGCTCATGCCCTTCGGCTGCCTCCTGGACTATGTCCGGGAA	GCAGCTCATCCCGCAGCTCATGCCCTTCGGCTGCCTCCTGGACTATGTCCGGGAA	TTCCCGGACATAGTCCAGGAGGCAGCCGAAGGGCATGAGCTGCGGGATGAGCTGC	TCATCc	CGCAG	TCATCCCGCAG	CTGCGGGATGA	CTGCGGGATGA
EGFR_exon_20	EGFR_T790A_A>G	EGFR_exon_20_part_1_94_AtoG	TAGTCCAGGAGGCAGCCGAA	GCAGCTCATCgCGCAGCTCATGCCCTTCGGCTGCCTCCTGG	GCAGCTCATCGCGCAGCTCATGCCCTTCGGCTGCCTCCTGG	CCAGGAGGCAGCCGAAGGGCATGAGCTGCGCGATGAGCTGC	TCATCg	CGCAG	TCATCGCGCAG	CTGCGCGATGA	CTGCGCGATGA
EGFR_exon_20	EGFR_T790A_A>G	EGFR_exon_20_part_1_94_AtoG	ATAGTCCAGGAGGCAGCCGA	GCAGCTCATCgCGCAGCTCATGCCCTTCGGCTGCCTCCTGGA	GCAGCTCATCGCGCAGCTCATGCCCTTCGGCTGCCTCCTGGA	TCCAGGAGGCAGCCGAAGGGCATGAGCTGCGCGATGAGCTGC	TCATCg	CGCAG	TCATCGCGCAG	CTGCGCGATGA	CTGCGCGATGA
EGFR_exon_20	EGFR_T790A_A>G	EGFR_exon_20_part_1_94_AtoG	GTTCCCGGACATAGTCCAGG	GCAGCTCATCgCGCAGCTCATGCCCTTCGGCTGCCTCCTGGACTATGTCCGG	GCAGCTCATCGCGCAGCTCATGCCCTTCGGCTGCCTCCTGGACTATGTCCGG	CCGGACATAGTCCAGGAGGCAGCCGAAGGGCATGAGCTGCGCGATGAGCTGC	TCATCg	CGCAG	TCATCGCGCAG	CTGCGCGATGA	CTGCGCGATGA
EGFR_exon_20	EGFR_T790A_A>G	EGFR_exon_20_part_1_94_AtoG	TGTGTTCCCGGACATAGTCC	GCAGCTCATCgCGCAGCTCATGCCCTTCGGCTGCCTCCTGGACTATGTCCGGGAA	GCAGCTCATCGCGCAGCTCATGCCCTTCGGCTGCCTCCTGGACTATGTCCGGGAA	TTCCCGGACATAGTCCAGGAGGCAGCCGAAGGGCATGAGCTGCGCGATGAGCTGC	TCATCg	CGCAG	TCATCGCGCAG	CTGCGCGATGA	CTGCGCGATGA
EGFR_exon_20	EGFR_T790K_C>A	EGFR_exon_20_part_1_95_CtoA	TAGTCCAGGAGGCAGCCGAA	GCAGCTCATCAaGCAGCTCATGCCCTTCGGCTGCCTCCTGG	GCAGCTCATCAAGCAGCTCATGCCCTTCGGCTGCCTCCTGG	CCAGGAGGCAGCCGAAGGGCATGAGCTGCTTGATGAGCTGC	CATCAa	GCAGC	CATCAAGCAGC	GCTGCTTGATG	GCTGCTTGATG
EGFR_exon_20	EGFR_T790K_C>A	EGFR_exon_20_part_1_95_CtoA	ATAGTCCAGGAGGCAGCCGA	GCAGCTCATCAaGCAGCTCATGCCCTTCGGCTGCCTCCTGGA	GCAGCTCATCAAGCAGCTCATGCCCTTCGGCTGCCTCCTGGA	TCCAGGAGGCAGCCGAAGGGCATGAGCTGCTTGATGAGCTGC	CATCAa	GCAGC	CATCAAGCAGC	GCTGCTTGATG	GCTGCTTGATG
EGFR_exon_20	EGFR_T790K_C>A	EGFR_exon_20_part_1_95_CtoA	GTTCCCGGACATAGTCCAGG	GCAGCTCATCAaGCAGCTCATGCCCTTCGGCTGCCTCCTGGACTATGTCCGG	GCAGCTCATCAAGCAGCTCATGCCCTTCGGCTGCCTCCTGGACTATGTCCGG	CCGGACATAGTCCAGGAGGCAGCCGAAGGGCATGAGCTGCTTGATGAGCTGC	CATCAa	GCAGC	CATCAAGCAGC	GCTGCTTGATG	GCTGCTTGATG
EGFR_exon_20	EGFR_T790K_C>A	EGFR_exon_20_part_1_95_CtoA	TGTGTTCCCGGACATAGTCC	GCAGCTCATCAaGCAGCTCATGCCCTTCGGCTGCCTCCTGGACTATGTCCGGGAA	GCAGCTCATCAAGCAGCTCATGCCCTTCGGCTGCCTCCTGGACTATGTCCGGGAA	TTCCCGGACATAGTCCAGGAGGCAGCCGAAGGGCATGAGCTGCTTGATGAGCTGC	CATCAa	GCAGC	CATCAAGCAGC	GCTGCTTGATG	GCTGCTTGATG
EGFR_exon_20	EGFR_T790M_C>T	EGFR_exon_20_part_1_95_CtoT	TAGTCCAGGAGGCAGCCGAA	GCAGCTCATCAtGCAGCTCATGCCCTTCGGCTGCCTCCTGG	GCAGCTCATCATGCAGCTCATGCCCTTCGGCTGCCTCCTGG	CCAGGAGGCAGCCGAAGGGCATGAGCTGCATGATGAGCTGC	CATCAt	GCAGC	CATCATGCAGC	GCTGCATGATG	GCTGCATGATG
EGFR_exon_20	EGFR_T790M_C>T	EGFR_exon_20_part_1_95_CtoT	ATAGTCCAGGAGGCAGCCGA	GCAGCTCATCAtGCAGCTCATGCCCTTCGGCTGCCTCCTGGA	GCAGCTCATCATGCAGCTCATGCCCTTCGGCTGCCTCCTGGA	TCCAGGAGGCAGCCGAAGGGCATGAGCTGCATGATGAGCTGC	CATCAt	GCAGC	CATCATGCAGC	GCTGCATGATG	GCTGCATGATG
EGFR_exon_20	EGFR_T790M_C>T	EGFR_exon_20_part_1_95_CtoT	GTTCCCGGACATAGTCCAGG	GCAGCTCATCAtGCAGCTCATGCCCTTCGGCTGCCTCCTGGACTATGTCCGG	GCAGCTCATCATGCAGCTCATGCCCTTCGGCTGCCTCCTGGACTATGTCCGG	CCGGACATAGTCCAGGAGGCAGCCGAAGGGCATGAGCTGCATGATGAGCTGC	CATCAt	GCAGC	CATCATGCAGC	GCTGCATGATG	GCTGCATGATG
EGFR_exon_20	EGFR_T790M_C>T	EGFR_exon_20_part_1_95_CtoT	TGTGTTCCCGGACATAGTCC	GCAGCTCATCAtGCAGCTCATGCCCTTCGGCTGCCTCCTGGACTATGTCCGGGAA	GCAGCTCATCATGCAGCTCATGCCCTTCGGCTGCCTCCTGGACTATGTCCGGGAA	TTCCCGGACATAGTCCAGGAGGCAGCCGAAGGGCATGAGCTGCATGATGAGCTGC	CATCAt	GCAGC	CATCATGCAGC	GCTGCATGATG	GCTGCATGATG
EGFR_exon_20	EGFR_T790R_C>G	EGFR_exon_20_part_1_95_CtoG	TAGTCCAGGAGGCAGCCGAA	GCAGCTCATCAgGCAGCTCATGCCCTTCGGCTGCCTCCTGG	GCAGCTCATCAGGCAGCTCATGCCCTTCGGCTGCCTCCTGG	CCAGGAGGCAGCCGAAGGGCATGAGCTGCCTGATGAGCTGC	CATCAg	GCAGC	CATCAGGCAGC	GCTGCCTGATG	GCTGCCTGATG
EGFR_exon_20	EGFR_T790R_C>G	EGFR_exon_20_part_1_95_CtoG	ATAGTCCAGGAGGCAGCCGA	GCAGCTCATCAgGCAGCTCATGCCCTTCGGCTGCCTCCTGGA	GCAGCTCATCAGGCAGCTCATGCCCTTCGGCTGCCTCCTGGA	TCCAGGAGGCAGCCGAAGGGCATGAGCTGCCTGATGAGCTGC	CATCAg	GCAGC	CATCAGGCAGC	GCTGCCTGATG	GCTGCCTGATG
EGFR_exon_20	EGFR_T790R_C>G	EGFR_exon_20_part_1_95_CtoG	GTTCCCGGACATAGTCCAGG	GCAGCTCATCAgGCAGCTCATGCCCTTCGGCTGCCTCCTGGACTATGTCCGG	GCAGCTCATCAGGCAGCTCATGCCCTTCGGCTGCCTCCTGGACTATGTCCGG	CCGGACATAGTCCAGGAGGCAGCCGAAGGGCATGAGCTGCCTGATGAGCTGC	CATCAg	GCAGC	CATCAGGCAGC	GCTGCCTGATG	GCTGCCTGATG
EGFR_exon_20	EGFR_T790R_C>G	EGFR_exon_20_part_1_95_CtoG	TGTGTTCCCGGACATAGTCC	GCAGCTCATCAgGCAGCTCATGCCCTTCGGCTGCCTCCTGGACTATGTCCGGGAA	GCAGCTCATCAGGCAGCTCATGCCCTTCGGCTGCCTCCTGGACTATGTCCGGGAA	TTCCCGGACATAGTCCAGGAGGCAGCCGAAGGGCATGAGCTGCCTGATGAGCTGC	CATCAg	GCAGC	CATCAGGCAGC	GCTGCCTGATG	GCTGCCTGATG
EGFR_exon_20	EGFR_T790T_G>A	EGFR_exon_20_part_1_96_GtoA	TAGTCCAGGAGGCAGCCGAA	AGCTCATCACaCAGCTCATGCCCTTCGGCTGCCTCCTGG	AGCTCATCACACAGCTCATGCCCTTCGGCTGCCTCCTGG	CCAGGAGGCAGCCGAAGGGCATGAGCTGTGTGATGAGCT	ATCACa	CAGCT	ATCACACAGCT	AGCTGTGTGAT	AGCTGTGTGAT
EGFR_exon_20	EGFR_T790T_G>A	EGFR_exon_20_part_1_96_GtoA	ATAGTCCAGGAGGCAGCCGA	AGCTCATCACaCAGCTCATGCCCTTCGGCTGCCTCCTGGA	AGCTCATCACACAGCTCATGCCCTTCGGCTGCCTCCTGGA	TCCAGGAGGCAGCCGAAGGGCATGAGCTGTGTGATGAGCT	ATCACa	CAGCT	ATCACACAGCT	AGCTGTGTGAT	AGCTGTGTGAT
EGFR_exon_20	EGFR_T790T_G>A	EGFR_exon_20_part_1_96_GtoA	GTTCCCGGACATAGTCCAGG	AGCTCATCACaCAGCTCATGCCCTTCGGCTGCCTCCTGGACTATGTCCGG	AGCTCATCACACAGCTCATGCCCTTCGGCTGCCTCCTGGACTATGTCCGG	CCGGACATAGTCCAGGAGGCAGCCGAAGGGCATGAGCTGTGTGATGAGCT	ATCACa	CAGCT	ATCACACAGCT	AGCTGTGTGAT	AGCTGTGTGAT
EGFR_exon_20	EGFR_T790T_G>A	EGFR_exon_20_part_1_96_GtoA	TGTGTTCCCGGACATAGTCC	AGCTCATCACaCAGCTCATGCCCTTCGGCTGCCTCCTGGACTATGTCCGGGAA	AGCTCATCACACAGCTCATGCCCTTCGGCTGCCTCCTGGACTATGTCCGGGAA	TTCCCGGACATAGTCCAGGAGGCAGCCGAAGGGCATGAGCTGTGTGATGAGCT	ATCACa	CAGCT	ATCACACAGCT	AGCTGTGTGAT	AGCTGTGTGAT
EGFR_exon_20	EGFR_T790T_G>T	EGFR_exon_20_part_1_96_GtoT	TAGTCCAGGAGGCAGCCGAA	AGCTCATCACtCAGCTCATGCCCTTCGGCTGCCTCCTGG	AGCTCATCACTCAGCTCATGCCCTTCGGCTGCCTCCTGG	CCAGGAGGCAGCCGAAGGGCATGAGCTGAGTGATGAGCT	ATCACt	CAGCT	ATCACTCAGCT	AGCTGAGTGAT	AGCTGAGTGAT
EGFR_exon_20	EGFR_T790T_G>T	EGFR_exon_20_part_1_96_GtoT	ATAGTCCAGGAGGCAGCCGA	AGCTCATCACtCAGCTCATGCCCTTCGGCTGCCTCCTGGA	AGCTCATCACTCAGCTCATGCCCTTCGGCTGCCTCCTGGA	TCCAGGAGGCAGCCGAAGGGCATGAGCTGAGTGATGAGCT	ATCACt	CAGCT	ATCACTCAGCT	AGCTGAGTGAT	AGCTGAGTGAT
EGFR_exon_20	EGFR_T790T_G>T	EGFR_exon_20_part_1_96_GtoT	GTTCCCGGACATAGTCCAGG	AGCTCATCACtCAGCTCATGCCCTTCGGCTGCCTCCTGGACTATGTCCGG	AGCTCATCACTCAGCTCATGCCCTTCGGCTGCCTCCTGGACTATGTCCGG	CCGGACATAGTCCAGGAGGCAGCCGAAGGGCATGAGCTGAGTGATGAGCT	ATCACt	CAGCT	ATCACTCAGCT	AGCTGAGTGAT	AGCTGAGTGAT
EGFR_exon_20	EGFR_T790T_G>T	EGFR_exon_20_part_1_96_GtoT	TGTGTTCCCGGACATAGTCC	AGCTCATCACtCAGCTCATGCCCTTCGGCTGCCTCCTGGACTATGTCCGGGAA	AGCTCATCACTCAGCTCATGCCCTTCGGCTGCCTCCTGGACTATGTCCGGGAA	TTCCCGGACATAGTCCAGGAGGCAGCCGAAGGGCATGAGCTGAGTGATGAGCT	ATCACt	CAGCT	ATCACTCAGCT	AGCTGAGTGAT	AGCTGAGTGAT
EGFR_exon_20	EGFR_T790T_G>C	EGFR_exon_20_part_1_96_GtoC	TAGTCCAGGAGGCAGCCGAA	AGCTCATCACcCAGCTCATGCCCTTCGGCTGCCTCCTGG	AGCTCATCACCCAGCTCATGCCCTTCGGCTGCCTCCTGG	CCAGGAGGCAGCCGAAGGGCATGAGCTGGGTGATGAGCT	ATCACc	CAGCT	ATCACCCAGCT	AGCTGGGTGAT	AGCTGGGTGAT
EGFR_exon_20	EGFR_T790T_G>C	EGFR_exon_20_part_1_96_GtoC	ATAGTCCAGGAGGCAGCCGA	AGCTCATCACcCAGCTCATGCCCTTCGGCTGCCTCCTGGA	AGCTCATCACCCAGCTCATGCCCTTCGGCTGCCTCCTGGA	TCCAGGAGGCAGCCGAAGGGCATGAGCTGGGTGATGAGCT	ATCACc	CAGCT	ATCACCCAGCT	AGCTGGGTGAT	AGCTGGGTGAT
EGFR_exon_20	EGFR_T790T_G>C	EGFR_exon_20_part_1_96_GtoC	GTTCCCGGACATAGTCCAGG	AGCTCATCACcCAGCTCATGCCCTTCGGCTGCCTCCTGGACTATGTCCGG	AGCTCATCACCCAGCTCATGCCCTTCGGCTGCCTCCTGGACTATGTCCGG	CCGGACATAGTCCAGGAGGCAGCCGAAGGGCATGAGCTGGGTGATGAGCT	ATCACc	CAGCT	ATCACCCAGCT	AGCTGGGTGAT	AGCTGGGTGAT
EGFR_exon_20	EGFR_T790T_G>C	EGFR_exon_20_part_1_96_GtoC	TGTGTTCCCGGACATAGTCC	AGCTCATCACcCAGCTCATGCCCTTCGGCTGCCTCCTGGACTATGTCCGGGAA	AGCTCATCACCCAGCTCATGCCCTTCGGCTGCCTCCTGGACTATGTCCGGGAA	TTCCCGGACATAGTCCAGGAGGCAGCCGAAGGGCATGAGCTGGGTGATGAGCT	ATCACc	CAGCT	ATCACCCAGCT	AGCTGGGTGAT	AGCTGGGTGAT
EGFR_exon_20	EGFR_Q791K_C>A	EGFR_exon_20_part_1_97_CtoA	TAGTCCAGGAGGCAGCCGAA	GCTCATCACGaAGCTCATGCCCTTCGGCTGCCTCCTGG	GCTCATCACGAAGCTCATGCCCTTCGGCTGCCTCCTGG	CCAGGAGGCAGCCGAAGGGCATGAGCTTCGTGATGAGC	TCACGa	AGCTC	TCACGAAGCTC	GAGCTTCGTGA	GAGCTTCGTGA
EGFR_exon_20	EGFR_Q791K_C>A	EGFR_exon_20_part_1_97_CtoA	ATAGTCCAGGAGGCAGCCGA	GCTCATCACGaAGCTCATGCCCTTCGGCTGCCTCCTGGA	GCTCATCACGAAGCTCATGCCCTTCGGCTGCCTCCTGGA	TCCAGGAGGCAGCCGAAGGGCATGAGCTTCGTGATGAGC	TCACGa	AGCTC	TCACGAAGCTC	GAGCTTCGTGA	GAGCTTCGTGA
EGFR_exon_20	EGFR_Q791K_C>A	EGFR_exon_20_part_1_97_CtoA	GTTCCCGGACATAGTCCAGG	GCTCATCACGaAGCTCATGCCCTTCGGCTGCCTCCTGGACTATGTCCGG	GCTCATCACGAAGCTCATGCCCTTCGGCTGCCTCCTGGACTATGTCCGG	CCGGACATAGTCCAGGAGGCAGCCGAAGGGCATGAGCTTCGTGATGAGC	TCACGa	AGCTC	TCACGAAGCTC	GAGCTTCGTGA	GAGCTTCGTGA
EGFR_exon_20	EGFR_Q791K_C>A	EGFR_exon_20_part_1_97_CtoA	TGTGTTCCCGGACATAGTCC	GCTCATCACGaAGCTCATGCCCTTCGGCTGCCTCCTGGACTATGTCCGGGAA	GCTCATCACGAAGCTCATGCCCTTCGGCTGCCTCCTGGACTATGTCCGGGAA	TTCCCGGACATAGTCCAGGAGGCAGCCGAAGGGCATGAGCTTCGTGATGAGC	TCACGa	AGCTC	TCACGAAGCTC	GAGCTTCGTGA	GAGCTTCGTGA
EGFR_exon_20	EGFR_Q791*_C>T	EGFR_exon_20_part_1_97_CtoT	TAGTCCAGGAGGCAGCCGAA	GCTCATCACGtAGCTCATGCCCTTCGGCTGCCTCCTGG	GCTCATCACGTAGCTCATGCCCTTCGGCTGCCTCCTGG	CCAGGAGGCAGCCGAAGGGCATGAGCTACGTGATGAGC	TCACGt	AGCTC	TCACGTAGCTC	GAGCTACGTGA	GAGCTACGTGA
EGFR_exon_20	EGFR_Q791*_C>T	EGFR_exon_20_part_1_97_CtoT	ATAGTCCAGGAGGCAGCCGA	GCTCATCACGtAGCTCATGCCCTTCGGCTGCCTCCTGGA	GCTCATCACGTAGCTCATGCCCTTCGGCTGCCTCCTGGA	TCCAGGAGGCAGCCGAAGGGCATGAGCTACGTGATGAGC	TCACGt	AGCTC	TCACGTAGCTC	GAGCTACGTGA	GAGCTACGTGA
EGFR_exon_20	EGFR_Q791*_C>T	EGFR_exon_20_part_1_97_CtoT	GTTCCCGGACATAGTCCAGG	GCTCATCACGtAGCTCATGCCCTTCGGCTGCCTCCTGGACTATGTCCGG	GCTCATCACGTAGCTCATGCCCTTCGGCTGCCTCCTGGACTATGTCCGG	CCGGACATAGTCCAGGAGGCAGCCGAAGGGCATGAGCTACGTGATGAGC	TCACGt	AGCTC	TCACGTAGCTC	GAGCTACGTGA	GAGCTACGTGA
EGFR_exon_20	EGFR_Q791*_C>T	EGFR_exon_20_part_1_97_CtoT	TGTGTTCCCGGACATAGTCC	GCTCATCACGtAGCTCATGCCCTTCGGCTGCCTCCTGGACTATGTCCGGGAA	GCTCATCACGTAGCTCATGCCCTTCGGCTGCCTCCTGGACTATGTCCGGGAA	TTCCCGGACATAGTCCAGGAGGCAGCCGAAGGGCATGAGCTACGTGATGAGC	TCACGt	AGCTC	TCACGTAGCTC	GAGCTACGTGA	GAGCTACGTGA
EGFR_exon_20	EGFR_Q791E_C>G	EGFR_exon_20_part_1_97_CtoG	TAGTCCAGGAGGCAGCCGAA	GCTCATCACGgAGCTCATGCCCTTCGGCTGCCTCCTGG	GCTCATCACGGAGCTCATGCCCTTCGGCTGCCTCCTGG	CCAGGAGGCAGCCGAAGGGCATGAGCTCCGTGATGAGC	TCACGg	AGCTC	TCACGGAGCTC	GAGCTCCGTGA	GAGCTCCGTGA
EGFR_exon_20	EGFR_Q791E_C>G	EGFR_exon_20_part_1_97_CtoG	ATAGTCCAGGAGGCAGCCGA	GCTCATCACGgAGCTCATGCCCTTCGGCTGCCTCCTGGA	GCTCATCACGGAGCTCATGCCCTTCGGCTGCCTCCTGGA	TCCAGGAGGCAGCCGAAGGGCATGAGCTCCGTGATGAGC	TCACGg	AGCTC	TCACGGAGCTC	GAGCTCCGTGA	GAGCTCCGTGA
EGFR_exon_20	EGFR_Q791E_C>G	EGFR_exon_20_part_1_97_CtoG	GTTCCCGGACATAGTCCAGG	GCTCATCACGgAGCTCATGCCCTTCGGCTGCCTCCTGGACTATGTCCGG	GCTCATCACGGAGCTCATGCCCTTCGGCTGCCTCCTGGACTATGTCCGG	CCGGACATAGTCCAGGAGGCAGCCGAAGGGCATGAGCTCCGTGATGAGC	TCACGg	AGCTC	TCACGGAGCTC	GAGCTCCGTGA	GAGCTCCGTGA
EGFR_exon_20	EGFR_Q791E_C>G	EGFR_exon_20_part_1_97_CtoG	TGTGTTCCCGGACATAGTCC	GCTCATCACGgAGCTCATGCCCTTCGGCTGCCTCCTGGACTATGTCCGGGAA	GCTCATCACGGAGCTCATGCCCTTCGGCTGCCTCCTGGACTATGTCCGGGAA	TTCCCGGACATAGTCCAGGAGGCAGCCGAAGGGCATGAGCTCCGTGATGAGC	TCACGg	AGCTC	TCACGGAGCTC	GAGCTCCGTGA	GAGCTCCGTGA
EGFR_exon_20	EGFR_Q791L_A>T	EGFR_exon_20_part_1_98_AtoT	TAGTCCAGGAGGCAGCCGAA	GCTCATCACGCtGCTCATGCCCTTCGGCTGCCTCCTGG	GCTCATCACGCTGCTCATGCCCTTCGGCTGCCTCCTGG	CCAGGAGGCAGCCGAAGGGCATGAGCAGCGTGATGAGC	CACGCt	GCTCA	CACGCTGCTCA	TGAGCAGCGTG	TGAGCAGCGTG
EGFR_exon_20	EGFR_Q791L_A>T	EGFR_exon_20_part_1_98_AtoT	ATAGTCCAGGAGGCAGCCGA	GCTCATCACGCtGCTCATGCCCTTCGGCTGCCTCCTGGA	GCTCATCACGCTGCTCATGCCCTTCGGCTGCCTCCTGGA	TCCAGGAGGCAGCCGAAGGGCATGAGCAGCGTGATGAGC	CACGCt	GCTCA	CACGCTGCTCA	TGAGCAGCGTG	TGAGCAGCGTG
EGFR_exon_20	EGFR_Q791L_A>T	EGFR_exon_20_part_1_98_AtoT	GTTCCCGGACATAGTCCAGG	GCTCATCACGCtGCTCATGCCCTTCGGCTGCCTCCTGGACTATGTCCGG	GCTCATCACGCTGCTCATGCCCTTCGGCTGCCTCCTGGACTATGTCCGG	CCGGACATAGTCCAGGAGGCAGCCGAAGGGCATGAGCAGCGTGATGAGC	CACGCt	GCTCA	CACGCTGCTCA	TGAGCAGCGTG	TGAGCAGCGTG
EGFR_exon_20	EGFR_Q791L_A>T	EGFR_exon_20_part_1_98_AtoT	TGTGTTCCCGGACATAGTCC	GCTCATCACGCtGCTCATGCCCTTCGGCTGCCTCCTGGACTATGTCCGGGAA	GCTCATCACGCTGCTCATGCCCTTCGGCTGCCTCCTGGACTATGTCCGGGAA	TTCCCGGACATAGTCCAGGAGGCAGCCGAAGGGCATGAGCAGCGTGATGAGC	CACGCt	GCTCA	CACGCTGCTCA	TGAGCAGCGTG	TGAGCAGCGTG
EGFR_exon_20	EGFR_Q791P_A>C	EGFR_exon_20_part_1_98_AtoC	TAGTCCAGGAGGCAGCCGAA	GCTCATCACGCcGCTCATGCCCTTCGGCTGCCTCCTGG	GCTCATCACGCCGCTCATGCCCTTCGGCTGCCTCCTGG	CCAGGAGGCAGCCGAAGGGCATGAGCGGCGTGATGAGC	CACGCc	GCTCA	CACGCCGCTCA	TGAGCGGCGTG	TGAGCGGCGTG
EGFR_exon_20	EGFR_Q791P_A>C	EGFR_exon_20_part_1_98_AtoC	ATAGTCCAGGAGGCAGCCGA	GCTCATCACGCcGCTCATGCCCTTCGGCTGCCTCCTGGA	GCTCATCACGCCGCTCATGCCCTTCGGCTGCCTCCTGGA	TCCAGGAGGCAGCCGAAGGGCATGAGCGGCGTGATGAGC	CACGCc	GCTCA	CACGCCGCTCA	TGAGCGGCGTG	TGAGCGGCGTG
EGFR_exon_20	EGFR_Q791P_A>C	EGFR_exon_20_part_1_98_AtoC	GTTCCCGGACATAGTCCAGG	GCTCATCACGCcGCTCATGCCCTTCGGCTGCCTCCTGGACTATGTCCGG	GCTCATCACGCCGCTCATGCCCTTCGGCTGCCTCCTGGACTATGTCCGG	CCGGACATAGTCCAGGAGGCAGCCGAAGGGCATGAGCGGCGTGATGAGC	CACGCc	GCTCA	CACGCCGCTCA	TGAGCGGCGTG	TGAGCGGCGTG
EGFR_exon_20	EGFR_Q791P_A>C	EGFR_exon_20_part_1_98_AtoC	TGTGTTCCCGGACATAGTCC	GCTCATCACGCcGCTCATGCCCTTCGGCTGCCTCCTGGACTATGTCCGGGAA	GCTCATCACGCCGCTCATGCCCTTCGGCTGCCTCCTGGACTATGTCCGGGAA	TTCCCGGACATAGTCCAGGAGGCAGCCGAAGGGCATGAGCGGCGTGATGAGC	CACGCc	GCTCA	CACGCCGCTCA	TGAGCGGCGTG	TGAGCGGCGTG
EGFR_exon_20	EGFR_Q791R_A>G	EGFR_exon_20_part_1_98_AtoG	TAGTCCAGGAGGCAGCCGAA	GCTCATCACGCgGCTCATGCCCTTCGGCTGCCTCCTGG	GCTCATCACGCGGCTCATGCCCTTCGGCTGCCTCCTGG	CCAGGAGGCAGCCGAAGGGCATGAGCCGCGTGATGAGC	CACGCg	GCTCA	CACGCGGCTCA	TGAGCCGCGTG	TGAGCCGCGTG
EGFR_exon_20	EGFR_Q791R_A>G	EGFR_exon_20_part_1_98_AtoG	ATAGTCCAGGAGGCAGCCGA	GCTCATCACGCgGCTCATGCCCTTCGGCTGCCTCCTGGA	GCTCATCACGCGGCTCATGCCCTTCGGCTGCCTCCTGGA	TCCAGGAGGCAGCCGAAGGGCATGAGCCGCGTGATGAGC	CACGCg	GCTCA	CACGCGGCTCA	TGAGCCGCGTG	TGAGCCGCGTG
EGFR_exon_20	EGFR_Q791R_A>G	EGFR_exon_20_part_1_98_AtoG	GTTCCCGGACATAGTCCAGG	GCTCATCACGCgGCTCATGCCCTTCGGCTGCCTCCTGGACTATGTCCGG	GCTCATCACGCGGCTCATGCCCTTCGGCTGCCTCCTGGACTATGTCCGG	CCGGACATAGTCCAGGAGGCAGCCGAAGGGCATGAGCCGCGTGATGAGC	CACGCg	GCTCA	CACGCGGCTCA	TGAGCCGCGTG	TGAGCCGCGTG
EGFR_exon_20	EGFR_Q791R_A>G	EGFR_exon_20_part_1_98_AtoG	TGTGTTCCCGGACATAGTCC	GCTCATCACGCgGCTCATGCCCTTCGGCTGCCTCCTGGACTATGTCCGGGAA	GCTCATCACGCGGCTCATGCCCTTCGGCTGCCTCCTGGACTATGTCCGGGAA	TTCCCGGACATAGTCCAGGAGGCAGCCGAAGGGCATGAGCCGCGTGATGAGC	CACGCg	GCTCA	CACGCGGCTCA	TGAGCCGCGTG	TGAGCCGCGTG
EGFR_exon_20	EGFR_Q791Q_G>A	EGFR_exon_20_part_1_99_GtoA	TAGTCCAGGAGGCAGCCGAA	TCATCACGCAaCTCATGCCCTTCGGCTGCCTCCTGG	TCATCACGCAACTCATGCCCTTCGGCTGCCTCCTGG	CCAGGAGGCAGCCGAAGGGCATGAGTTGCGTGATGA	ACGCAa	CTCAT	ACGCAACTCAT	ATGAGTTGCGT	ATGAGTTGCGT
EGFR_exon_20	EGFR_Q791Q_G>A	EGFR_exon_20_part_1_99_GtoA	ATAGTCCAGGAGGCAGCCGA	TCATCACGCAaCTCATGCCCTTCGGCTGCCTCCTGGA	TCATCACGCAACTCATGCCCTTCGGCTGCCTCCTGGA	TCCAGGAGGCAGCCGAAGGGCATGAGTTGCGTGATGA	ACGCAa	CTCAT	ACGCAACTCAT	ATGAGTTGCGT	ATGAGTTGCGT
EGFR_exon_20	EGFR_Q791Q_G>A	EGFR_exon_20_part_1_99_GtoA	GTTCCCGGACATAGTCCAGG	TCATCACGCAaCTCATGCCCTTCGGCTGCCTCCTGGACTATGTCCGG	TCATCACGCAACTCATGCCCTTCGGCTGCCTCCTGGACTATGTCCGG	CCGGACATAGTCCAGGAGGCAGCCGAAGGGCATGAGTTGCGTGATGA	ACGCAa	CTCAT	ACGCAACTCAT	ATGAGTTGCGT	ATGAGTTGCGT
EGFR_exon_20	EGFR_Q791Q_G>A	EGFR_exon_20_part_1_99_GtoA	TGTGTTCCCGGACATAGTCC	TCATCACGCAaCTCATGCCCTTCGGCTGCCTCCTGGACTATGTCCGGGAA	TCATCACGCAACTCATGCCCTTCGGCTGCCTCCTGGACTATGTCCGGGAA	TTCCCGGACATAGTCCAGGAGGCAGCCGAAGGGCATGAGTTGCGTGATGA	ACGCAa	CTCAT	ACGCAACTCAT	ATGAGTTGCGT	ATGAGTTGCGT
EGFR_exon_20	EGFR_Q791H_G>T	EGFR_exon_20_part_1_99_GtoT	TAGTCCAGGAGGCAGCCGAA	TCATCACGCAtCTCATGCCCTTCGGCTGCCTCCTGG	TCATCACGCATCTCATGCCCTTCGGCTGCCTCCTGG	CCAGGAGGCAGCCGAAGGGCATGAGATGCGTGATGA	ACGCAt	CTCAT	ACGCATCTCAT	ATGAGATGCGT	ATGAGATGCGT
EGFR_exon_20	EGFR_Q791H_G>T	EGFR_exon_20_part_1_99_GtoT	ATAGTCCAGGAGGCAGCCGA	TCATCACGCAtCTCATGCCCTTCGGCTGCCTCCTGGA	TCATCACGCATCTCATGCCCTTCGGCTGCCTCCTGGA	TCCAGGAGGCAGCCGAAGGGCATGAGATGCGTGATGA	ACGCAt	CTCAT	ACGCATCTCAT	ATGAGATGCGT	ATGAGATGCGT
EGFR_exon_20	EGFR_Q791H_G>T	EGFR_exon_20_part_1_99_GtoT	GTTCCCGGACATAGTCCAGG	TCATCACGCAtCTCATGCCCTTCGGCTGCCTCCTGGACTATGTCCGG	TCATCACGCATCTCATGCCCTTCGGCTGCCTCCTGGACTATGTCCGG	CCGGACATAGTCCAGGAGGCAGCCGAAGGGCATGAGATGCGTGATGA	ACGCAt	CTCAT	ACGCATCTCAT	ATGAGATGCGT	ATGAGATGCGT
EGFR_exon_20	EGFR_Q791H_G>T	EGFR_exon_20_part_1_99_GtoT	TGTGTTCCCGGACATAGTCC	TCATCACGCAtCTCATGCCCTTCGGCTGCCTCCTGGACTATGTCCGGGAA	TCATCACGCATCTCATGCCCTTCGGCTGCCTCCTGGACTATGTCCGGGAA	TTCCCGGACATAGTCCAGGAGGCAGCCGAAGGGCATGAGATGCGTGATGA	ACGCAt	CTCAT	ACGCATCTCAT	ATGAGATGCGT	ATGAGATGCGT
EGFR_exon_20	EGFR_Q791H_G>C	EGFR_exon_20_part_1_99_GtoC	TAGTCCAGGAGGCAGCCGAA	TCATCACGCAcCTCATGCCCTTCGGCTGCCTCCTGG	TCATCACGCACCTCATGCCCTTCGGCTGCCTCCTGG	CCAGGAGGCAGCCGAAGGGCATGAGGTGCGTGATGA	ACGCAc	CTCAT	ACGCACCTCAT	ATGAGGTGCGT	ATGAGGTGCGT
EGFR_exon_20	EGFR_Q791H_G>C	EGFR_exon_20_part_1_99_GtoC	ATAGTCCAGGAGGCAGCCGA	TCATCACGCAcCTCATGCCCTTCGGCTGCCTCCTGGA	TCATCACGCACCTCATGCCCTTCGGCTGCCTCCTGGA	TCCAGGAGGCAGCCGAAGGGCATGAGGTGCGTGATGA	ACGCAc	CTCAT	ACGCACCTCAT	ATGAGGTGCGT	ATGAGGTGCGT
EGFR_exon_20	EGFR_Q791H_G>C	EGFR_exon_20_part_1_99_GtoC	GTTCCCGGACATAGTCCAGG	TCATCACGCAcCTCATGCCCTTCGGCTGCCTCCTGGACTATGTCCGG	TCATCACGCACCTCATGCCCTTCGGCTGCCTCCTGGACTATGTCCGG	CCGGACATAGTCCAGGAGGCAGCCGAAGGGCATGAGGTGCGTGATGA	ACGCAc	CTCAT	ACGCACCTCAT	ATGAGGTGCGT	ATGAGGTGCGT
EGFR_exon_20	EGFR_Q791H_G>C	EGFR_exon_20_part_1_99_GtoC	TGTGTTCCCGGACATAGTCC	TCATCACGCAcCTCATGCCCTTCGGCTGCCTCCTGGACTATGTCCGGGAA	TCATCACGCACCTCATGCCCTTCGGCTGCCTCCTGGACTATGTCCGGGAA	TTCCCGGACATAGTCCAGGAGGCAGCCGAAGGGCATGAGGTGCGTGATGA	ACGCAc	CTCAT	ACGCACCTCAT	ATGAGGTGCGT	ATGAGGTGCGT
EGFR_exon_20	EGFR_L792I_C>A	EGFR_exon_20_part_1_100_CtoA	TAGTCCAGGAGGCAGCCGAA	TCATCACGCAGaTCATGCCCTTCGGCTGCCTCCTGG	TCATCACGCAGATCATGCCCTTCGGCTGCCTCCTGG	CCAGGAGGCAGCCGAAGGGCATGATCTGCGTGATGA	CGCAGa	TCATG	CGCAGATCATG	CATGATCTGCG	CATGATCTGCG
EGFR_exon_20	EGFR_L792I_C>A	EGFR_exon_20_part_1_100_CtoA	ATAGTCCAGGAGGCAGCCGA	TCATCACGCAGaTCATGCCCTTCGGCTGCCTCCTGGA	TCATCACGCAGATCATGCCCTTCGGCTGCCTCCTGGA	TCCAGGAGGCAGCCGAAGGGCATGATCTGCGTGATGA	CGCAGa	TCATG	CGCAGATCATG	CATGATCTGCG	CATGATCTGCG
EGFR_exon_20	EGFR_L792I_C>A	EGFR_exon_20_part_1_100_CtoA	GTTCCCGGACATAGTCCAGG	TCATCACGCAGaTCATGCCCTTCGGCTGCCTCCTGGACTATGTCCGG	TCATCACGCAGATCATGCCCTTCGGCTGCCTCCTGGACTATGTCCGG	CCGGACATAGTCCAGGAGGCAGCCGAAGGGCATGATCTGCGTGATGA	CGCAGa	TCATG	CGCAGATCATG	CATGATCTGCG	CATGATCTGCG
EGFR_exon_20	EGFR_L792I_C>A	EGFR_exon_20_part_1_100_CtoA	TGTGTTCCCGGACATAGTCC	TCATCACGCAGaTCATGCCCTTCGGCTGCCTCCTGGACTATGTCCGGGAA	TCATCACGCAGATCATGCCCTTCGGCTGCCTCCTGGACTATGTCCGGGAA	TTCCCGGACATAGTCCAGGAGGCAGCCGAAGGGCATGATCTGCGTGATGA	CGCAGa	TCATG	CGCAGATCATG	CATGATCTGCG	CATGATCTGCG
EGFR_exon_20	EGFR_L792F_C>T	EGFR_exon_20_part_1_100_CtoT	TAGTCCAGGAGGCAGCCGAA	TCATCACGCAGtTCATGCCCTTCGGCTGCCTCCTGG	TCATCACGCAGTTCATGCCCTTCGGCTGCCTCCTGG	CCAGGAGGCAGCCGAAGGGCATGAACTGCGTGATGA	CGCAGt	TCATG	CGCAGTTCATG	CATGAACTGCG	CATGAACTGCG
EGFR_exon_20	EGFR_L792F_C>T	EGFR_exon_20_part_1_100_CtoT	ATAGTCCAGGAGGCAGCCGA	TCATCACGCAGtTCATGCCCTTCGGCTGCCTCCTGGA	TCATCACGCAGTTCATGCCCTTCGGCTGCCTCCTGGA	TCCAGGAGGCAGCCGAAGGGCATGAACTGCGTGATGA	CGCAGt	TCATG	CGCAGTTCATG	CATGAACTGCG	CATGAACTGCG
EGFR_exon_20	EGFR_L792F_C>T	EGFR_exon_20_part_1_100_CtoT	GTTCCCGGACATAGTCCAGG	TCATCACGCAGtTCATGCCCTTCGGCTGCCTCCTGGACTATGTCCGG	TCATCACGCAGTTCATGCCCTTCGGCTGCCTCCTGGACTATGTCCGG	CCGGACATAGTCCAGGAGGCAGCCGAAGGGCATGAACTGCGTGATGA	CGCAGt	TCATG	CGCAGTTCATG	CATGAACTGCG	CATGAACTGCG
EGFR_exon_20	EGFR_L792F_C>T	EGFR_exon_20_part_1_100_CtoT	TGTGTTCCCGGACATAGTCC	TCATCACGCAGtTCATGCCCTTCGGCTGCCTCCTGGACTATGTCCGGGAA	TCATCACGCAGTTCATGCCCTTCGGCTGCCTCCTGGACTATGTCCGGGAA	TTCCCGGACATAGTCCAGGAGGCAGCCGAAGGGCATGAACTGCGTGATGA	CGCAGt	TCATG	CGCAGTTCATG	CATGAACTGCG	CATGAACTGCG
EGFR_exon_20	EGFR_L792V_C>G	EGFR_exon_20_part_1_100_CtoG	TAGTCCAGGAGGCAGCCGAA	TCATCACGCAGgTCATGCCCTTCGGCTGCCTCCTGG	TCATCACGCAGGTCATGCCCTTCGGCTGCCTCCTGG	CCAGGAGGCAGCCGAAGGGCATGACCTGCGTGATGA	CGCAGg	TCATG	CGCAGGTCATG	CATGACCTGCG	CATGACCTGCG
EGFR_exon_20	EGFR_L792V_C>G	EGFR_exon_20_part_1_100_CtoG	ATAGTCCAGGAGGCAGCCGA	TCATCACGCAGgTCATGCCCTTCGGCTGCCTCCTGGA	TCATCACGCAGGTCATGCCCTTCGGCTGCCTCCTGGA	TCCAGGAGGCAGCCGAAGGGCATGACCTGCGTGATGA	CGCAGg	TCATG	CGCAGGTCATG	CATGACCTGCG	CATGACCTGCG
EGFR_exon_20	EGFR_L792V_C>G	EGFR_exon_20_part_1_100_CtoG	GTTCCCGGACATAGTCCAGG	TCATCACGCAGgTCATGCCCTTCGGCTGCCTCCTGGACTATGTCCGG	TCATCACGCAGGTCATGCCCTTCGGCTGCCTCCTGGACTATGTCCGG	CCGGACATAGTCCAGGAGGCAGCCGAAGGGCATGACCTGCGTGATGA	CGCAGg	TCATG	CGCAGGTCATG	CATGACCTGCG	CATGACCTGCG
EGFR_exon_20	EGFR_L792V_C>G	EGFR_exon_20_part_1_100_CtoG	TGTGTTCCCGGACATAGTCC	TCATCACGCAGgTCATGCCCTTCGGCTGCCTCCTGGACTATGTCCGGGAA	TCATCACGCAGGTCATGCCCTTCGGCTGCCTCCTGGACTATGTCCGGGAA	TTCCCGGACATAGTCCAGGAGGCAGCCGAAGGGCATGACCTGCGTGATGA	CGCAGg	TCATG	CGCAGGTCATG	CATGACCTGCG	CATGACCTGCG
EGFR_exon_20	EGFR_L792H_T>A	EGFR_exon_20_part_1_101_TtoA	TAGTCCAGGAGGCAGCCGAA	ATCACGCAGCaCATGCCCTTCGGCTGCCTCCTGG	ATCACGCAGCACATGCCCTTCGGCTGCCTCCTGG	CCAGGAGGCAGCCGAAGGGCATGTGCTGCGTGAT	GCAGCa	CATGC	GCAGCACATGC	GCATGTGCTGC	GCATGTGCTGC
EGFR_exon_20	EGFR_L792H_T>A	EGFR_exon_20_part_1_101_TtoA	ATAGTCCAGGAGGCAGCCGA	ATCACGCAGCaCATGCCCTTCGGCTGCCTCCTGGA	ATCACGCAGCACATGCCCTTCGGCTGCCTCCTGGA	TCCAGGAGGCAGCCGAAGGGCATGTGCTGCGTGAT	GCAGCa	CATGC	GCAGCACATGC	GCATGTGCTGC	GCATGTGCTGC
EGFR_exon_20	EGFR_L792H_T>A	EGFR_exon_20_part_1_101_TtoA	GTTCCCGGACATAGTCCAGG	ATCACGCAGCaCATGCCCTTCGGCTGCCTCCTGGACTATGTCCGG	ATCACGCAGCACATGCCCTTCGGCTGCCTCCTGGACTATGTCCGG	CCGGACATAGTCCAGGAGGCAGCCGAAGGGCATGTGCTGCGTGAT	GCAGCa	CATGC	GCAGCACATGC	GCATGTGCTGC	GCATGTGCTGC
EGFR_exon_20	EGFR_L792H_T>A	EGFR_exon_20_part_1_101_TtoA	TGTGTTCCCGGACATAGTCC	ATCACGCAGCaCATGCCCTTCGGCTGCCTCCTGGACTATGTCCGGGAA	ATCACGCAGCACATGCCCTTCGGCTGCCTCCTGGACTATGTCCGGGAA	TTCCCGGACATAGTCCAGGAGGCAGCCGAAGGGCATGTGCTGCGTGAT	GCAGCa	CATGC	GCAGCACATGC	GCATGTGCTGC	GCATGTGCTGC
EGFR_exon_20	EGFR_L792P_T>C	EGFR_exon_20_part_1_101_TtoC	TAGTCCAGGAGGCAGCCGAA	ATCACGCAGCcCATGCCCTTCGGCTGCCTCCTGG	ATCACGCAGCCCATGCCCTTCGGCTGCCTCCTGG	CCAGGAGGCAGCCGAAGGGCATGGGCTGCGTGAT	GCAGCc	CATGC	GCAGCCCATGC	GCATGGGCTGC	GCATGGGCTGC
EGFR_exon_20	EGFR_L792P_T>C	EGFR_exon_20_part_1_101_TtoC	ATAGTCCAGGAGGCAGCCGA	ATCACGCAGCcCATGCCCTTCGGCTGCCTCCTGGA	ATCACGCAGCCCATGCCCTTCGGCTGCCTCCTGGA	TCCAGGAGGCAGCCGAAGGGCATGGGCTGCGTGAT	GCAGCc	CATGC	GCAGCCCATGC	GCATGGGCTGC	GCATGGGCTGC
EGFR_exon_20	EGFR_L792P_T>C	EGFR_exon_20_part_1_101_TtoC	GTTCCCGGACATAGTCCAGG	ATCACGCAGCcCATGCCCTTCGGCTGCCTCCTGGACTATGTCCGG	ATCACGCAGCCCATGCCCTTCGGCTGCCTCCTGGACTATGTCCGG	CCGGACATAGTCCAGGAGGCAGCCGAAGGGCATGGGCTGCGTGAT	GCAGCc	CATGC	GCAGCCCATGC	GCATGGGCTGC	GCATGGGCTGC
EGFR_exon_20	EGFR_L792P_T>C	EGFR_exon_20_part_1_101_TtoC	TGTGTTCCCGGACATAGTCC	ATCACGCAGCcCATGCCCTTCGGCTGCCTCCTGGACTATGTCCGGGAA	ATCACGCAGCCCATGCCCTTCGGCTGCCTCCTGGACTATGTCCGGGAA	TTCCCGGACATAGTCCAGGAGGCAGCCGAAGGGCATGGGCTGCGTGAT	GCAGCc	CATGC	GCAGCCCATGC	GCATGGGCTGC	GCATGGGCTGC
EGFR_exon_20	EGFR_L792R_T>G	EGFR_exon_20_part_1_101_TtoG	TAGTCCAGGAGGCAGCCGAA	ATCACGCAGCgCATGCCCTTCGGCTGCCTCCTGG	ATCACGCAGCGCATGCCCTTCGGCTGCCTCCTGG	CCAGGAGGCAGCCGAAGGGCATGCGCTGCGTGAT	GCAGCg	CATGC	GCAGCGCATGC	GCATGCGCTGC	GCATGCGCTGC
EGFR_exon_20	EGFR_L792R_T>G	EGFR_exon_20_part_1_101_TtoG	ATAGTCCAGGAGGCAGCCGA	ATCACGCAGCgCATGCCCTTCGGCTGCCTCCTGGA	ATCACGCAGCGCATGCCCTTCGGCTGCCTCCTGGA	TCCAGGAGGCAGCCGAAGGGCATGCGCTGCGTGAT	GCAGCg	CATGC	GCAGCGCATGC	GCATGCGCTGC	GCATGCGCTGC
EGFR_exon_20	EGFR_L792R_T>G	EGFR_exon_20_part_1_101_TtoG	GTTCCCGGACATAGTCCAGG	ATCACGCAGCgCATGCCCTTCGGCTGCCTCCTGGACTATGTCCGG	ATCACGCAGCGCATGCCCTTCGGCTGCCTCCTGGACTATGTCCGG	CCGGACATAGTCCAGGAGGCAGCCGAAGGGCATGCGCTGCGTGAT	GCAGCg	CATGC	GCAGCGCATGC	GCATGCGCTGC	GCATGCGCTGC
EGFR_exon_20	EGFR_L792R_T>G	EGFR_exon_20_part_1_101_TtoG	TGTGTTCCCGGACATAGTCC	ATCACGCAGCgCATGCCCTTCGGCTGCCTCCTGGACTATGTCCGGGAA	ATCACGCAGCGCATGCCCTTCGGCTGCCTCCTGGACTATGTCCGGGAA	TTCCCGGACATAGTCCAGGAGGCAGCCGAAGGGCATGCGCTGCGTGAT	GCAGCg	CATGC	GCAGCGCATGC	GCATGCGCTGC	GCATGCGCTGC
EGFR_exon_20	EGFR_L792L_C>A	EGFR_exon_20_part_1_102_CtoA	TAGTCCAGGAGGCAGCCGAA	TCACGCAGCTaATGCCCTTCGGCTGCCTCCTGG	TCACGCAGCTAATGCCCTTCGGCTGCCTCCTGG	CCAGGAGGCAGCCGAAGGGCATTAGCTGCGTGA	CAGCTa	ATGCC	CAGCTAATGCC	GGCATTAGCTG	GGCATTAGCTG
EGFR_exon_20	EGFR_L792L_C>A	EGFR_exon_20_part_1_102_CtoA	ATAGTCCAGGAGGCAGCCGA	TCACGCAGCTaATGCCCTTCGGCTGCCTCCTGGA	TCACGCAGCTAATGCCCTTCGGCTGCCTCCTGGA	TCCAGGAGGCAGCCGAAGGGCATTAGCTGCGTGA	CAGCTa	ATGCC	CAGCTAATGCC	GGCATTAGCTG	GGCATTAGCTG
EGFR_exon_20	EGFR_L792L_C>A	EGFR_exon_20_part_1_102_CtoA	GTTCCCGGACATAGTCCAGG	TCACGCAGCTaATGCCCTTCGGCTGCCTCCTGGACTATGTCCGG	TCACGCAGCTAATGCCCTTCGGCTGCCTCCTGGACTATGTCCGG	CCGGACATAGTCCAGGAGGCAGCCGAAGGGCATTAGCTGCGTGA	CAGCTa	ATGCC	CAGCTAATGCC	GGCATTAGCTG	GGCATTAGCTG
EGFR_exon_20	EGFR_L792L_C>A	EGFR_exon_20_part_1_102_CtoA	TGTGTTCCCGGACATAGTCC	TCACGCAGCTaATGCCCTTCGGCTGCCTCCTGGACTATGTCCGGGAA	TCACGCAGCTAATGCCCTTCGGCTGCCTCCTGGACTATGTCCGGGAA	TTCCCGGACATAGTCCAGGAGGCAGCCGAAGGGCATTAGCTGCGTGA	CAGCTa	ATGCC	CAGCTAATGCC	GGCATTAGCTG	GGCATTAGCTG
EGFR_exon_20	EGFR_L792L_C>T	EGFR_exon_20_part_1_102_CtoT	TAGTCCAGGAGGCAGCCGAA	TCACGCAGCTtATGCCCTTCGGCTGCCTCCTGG	TCACGCAGCTTATGCCCTTCGGCTGCCTCCTGG	CCAGGAGGCAGCCGAAGGGCATAAGCTGCGTGA	CAGCTt	ATGCC	CAGCTTATGCC	GGCATAAGCTG	GGCATAAGCTG
EGFR_exon_20	EGFR_L792L_C>T	EGFR_exon_20_part_1_102_CtoT	ATAGTCCAGGAGGCAGCCGA	TCACGCAGCTtATGCCCTTCGGCTGCCTCCTGGA	TCACGCAGCTTATGCCCTTCGGCTGCCTCCTGGA	TCCAGGAGGCAGCCGAAGGGCATAAGCTGCGTGA	CAGCTt	ATGCC	CAGCTTATGCC	GGCATAAGCTG	GGCATAAGCTG
EGFR_exon_20	EGFR_L792L_C>T	EGFR_exon_20_part_1_102_CtoT	GTTCCCGGACATAGTCCAGG	TCACGCAGCTtATGCCCTTCGGCTGCCTCCTGGACTATGTCCGG	TCACGCAGCTTATGCCCTTCGGCTGCCTCCTGGACTATGTCCGG	CCGGACATAGTCCAGGAGGCAGCCGAAGGGCATAAGCTGCGTGA	CAGCTt	ATGCC	CAGCTTATGCC	GGCATAAGCTG	GGCATAAGCTG
EGFR_exon_20	EGFR_L792L_C>T	EGFR_exon_20_part_1_102_CtoT	TGTGTTCCCGGACATAGTCC	TCACGCAGCTtATGCCCTTCGGCTGCCTCCTGGACTATGTCCGGGAA	TCACGCAGCTTATGCCCTTCGGCTGCCTCCTGGACTATGTCCGGGAA	TTCCCGGACATAGTCCAGGAGGCAGCCGAAGGGCATAAGCTGCGTGA	CAGCTt	ATGCC	CAGCTTATGCC	GGCATAAGCTG	GGCATAAGCTG
EGFR_exon_20	EGFR_L792L_C>G	EGFR_exon_20_part_1_102_CtoG	TAGTCCAGGAGGCAGCCGAA	TCACGCAGCTgATGCCCTTCGGCTGCCTCCTGG	TCACGCAGCTGATGCCCTTCGGCTGCCTCCTGG	CCAGGAGGCAGCCGAAGGGCATCAGCTGCGTGA	CAGCTg	ATGCC	CAGCTGATGCC	GGCATCAGCTG	GGCATCAGCTG
EGFR_exon_20	EGFR_L792L_C>G	EGFR_exon_20_part_1_102_CtoG	ATAGTCCAGGAGGCAGCCGA	TCACGCAGCTgATGCCCTTCGGCTGCCTCCTGGA	TCACGCAGCTGATGCCCTTCGGCTGCCTCCTGGA	TCCAGGAGGCAGCCGAAGGGCATCAGCTGCGTGA	CAGCTg	ATGCC	CAGCTGATGCC	GGCATCAGCTG	GGCATCAGCTG
EGFR_exon_20	EGFR_L792L_C>G	EGFR_exon_20_part_1_102_CtoG	GTTCCCGGACATAGTCCAGG	TCACGCAGCTgATGCCCTTCGGCTGCCTCCTGGACTATGTCCGG	TCACGCAGCTGATGCCCTTCGGCTGCCTCCTGGACTATGTCCGG	CCGGACATAGTCCAGGAGGCAGCCGAAGGGCATCAGCTGCGTGA	CAGCTg	ATGCC	CAGCTGATGCC	GGCATCAGCTG	GGCATCAGCTG
EGFR_exon_20	EGFR_L792L_C>G	EGFR_exon_20_part_1_102_CtoG	TGTGTTCCCGGACATAGTCC	TCACGCAGCTgATGCCCTTCGGCTGCCTCCTGGACTATGTCCGGGAA	TCACGCAGCTGATGCCCTTCGGCTGCCTCCTGGACTATGTCCGGGAA	TTCCCGGACATAGTCCAGGAGGCAGCCGAAGGGCATCAGCTGCGTGA	CAGCTg	ATGCC	CAGCTGATGCC	GGCATCAGCTG	GGCATCAGCTG
EGFR_exon_20	EGFR_M793L_A>T	EGFR_exon_20_part_1_103_AtoT	TAGTCCAGGAGGCAGCCGAA	TCACGCAGCTCtTGCCCTTCGGCTGCCTCCTGG	TCACGCAGCTCTTGCCCTTCGGCTGCCTCCTGG	CCAGGAGGCAGCCGAAGGGCAAGAGCTGCGTGA	AGCTCt	TGCCC	AGCTCTTGCCC	GGGCAAGAGCT	GGGCAAGAGCT
EGFR_exon_20	EGFR_M793L_A>T	EGFR_exon_20_part_1_103_AtoT	ATAGTCCAGGAGGCAGCCGA	TCACGCAGCTCtTGCCCTTCGGCTGCCTCCTGGA	TCACGCAGCTCTTGCCCTTCGGCTGCCTCCTGGA	TCCAGGAGGCAGCCGAAGGGCAAGAGCTGCGTGA	AGCTCt	TGCCC	AGCTCTTGCCC	GGGCAAGAGCT	GGGCAAGAGCT
EGFR_exon_20	EGFR_M793L_A>T	EGFR_exon_20_part_1_103_AtoT	GTTCCCGGACATAGTCCAGG	TCACGCAGCTCtTGCCCTTCGGCTGCCTCCTGGACTATGTCCGG	TCACGCAGCTCTTGCCCTTCGGCTGCCTCCTGGACTATGTCCGG	CCGGACATAGTCCAGGAGGCAGCCGAAGGGCAAGAGCTGCGTGA	AGCTCt	TGCCC	AGCTCTTGCCC	GGGCAAGAGCT	GGGCAAGAGCT
EGFR_exon_20	EGFR_M793L_A>T	EGFR_exon_20_part_1_103_AtoT	TGTGTTCCCGGACATAGTCC	TCACGCAGCTCtTGCCCTTCGGCTGCCTCCTGGACTATGTCCGGGAA	TCACGCAGCTCTTGCCCTTCGGCTGCCTCCTGGACTATGTCCGGGAA	TTCCCGGACATAGTCCAGGAGGCAGCCGAAGGGCAAGAGCTGCGTGA	AGCTCt	TGCCC	AGCTCTTGCCC	GGGCAAGAGCT	GGGCAAGAGCT
EGFR_exon_20	EGFR_M793L_A>C	EGFR_exon_20_part_1_103_AtoC	TAGTCCAGGAGGCAGCCGAA	TCACGCAGCTCcTGCCCTTCGGCTGCCTCCTGG	TCACGCAGCTCCTGCCCTTCGGCTGCCTCCTGG	CCAGGAGGCAGCCGAAGGGCAGGAGCTGCGTGA	AGCTCc	TGCCC	AGCTCCTGCCC	GGGCAGGAGCT	GGGCAGGAGCT
EGFR_exon_20	EGFR_M793L_A>C	EGFR_exon_20_part_1_103_AtoC	ATAGTCCAGGAGGCAGCCGA	TCACGCAGCTCcTGCCCTTCGGCTGCCTCCTGGA	TCACGCAGCTCCTGCCCTTCGGCTGCCTCCTGGA	TCCAGGAGGCAGCCGAAGGGCAGGAGCTGCGTGA	AGCTCc	TGCCC	AGCTCCTGCCC	GGGCAGGAGCT	GGGCAGGAGCT
EGFR_exon_20	EGFR_M793L_A>C	EGFR_exon_20_part_1_103_AtoC	GTTCCCGGACATAGTCCAGG	TCACGCAGCTCcTGCCCTTCGGCTGCCTCCTGGACTATGTCCGG	TCACGCAGCTCCTGCCCTTCGGCTGCCTCCTGGACTATGTCCGG	CCGGACATAGTCCAGGAGGCAGCCGAAGGGCAGGAGCTGCGTGA	AGCTCc	TGCCC	AGCTCCTGCCC	GGGCAGGAGCT	GGGCAGGAGCT
EGFR_exon_20	EGFR_M793L_A>C	EGFR_exon_20_part_1_103_AtoC	TGTGTTCCCGGACATAGTCC	TCACGCAGCTCcTGCCCTTCGGCTGCCTCCTGGACTATGTCCGGGAA	TCACGCAGCTCCTGCCCTTCGGCTGCCTCCTGGACTATGTCCGGGAA	TTCCCGGACATAGTCCAGGAGGCAGCCGAAGGGCAGGAGCTGCGTGA	AGCTCc	TGCCC	AGCTCCTGCCC	GGGCAGGAGCT	GGGCAGGAGCT
EGFR_exon_20	EGFR_M793V_A>G	EGFR_exon_20_part_1_103_AtoG	TAGTCCAGGAGGCAGCCGAA	TCACGCAGCTCgTGCCCTTCGGCTGCCTCCTGG	TCACGCAGCTCGTGCCCTTCGGCTGCCTCCTGG	CCAGGAGGCAGCCGAAGGGCACGAGCTGCGTGA	AGCTCg	TGCCC	AGCTCGTGCCC	GGGCACGAGCT	GGGCACGAGCT
EGFR_exon_20	EGFR_M793V_A>G	EGFR_exon_20_part_1_103_AtoG	ATAGTCCAGGAGGCAGCCGA	TCACGCAGCTCgTGCCCTTCGGCTGCCTCCTGGA	TCACGCAGCTCGTGCCCTTCGGCTGCCTCCTGGA	TCCAGGAGGCAGCCGAAGGGCACGAGCTGCGTGA	AGCTCg	TGCCC	AGCTCGTGCCC	GGGCACGAGCT	GGGCACGAGCT
EGFR_exon_20	EGFR_M793V_A>G	EGFR_exon_20_part_1_103_AtoG	GTTCCCGGACATAGTCCAGG	TCACGCAGCTCgTGCCCTTCGGCTGCCTCCTGGACTATGTCCGG	TCACGCAGCTCGTGCCCTTCGGCTGCCTCCTGGACTATGTCCGG	CCGGACATAGTCCAGGAGGCAGCCGAAGGGCACGAGCTGCGTGA	AGCTCg	TGCCC	AGCTCGTGCCC	GGGCACGAGCT	GGGCACGAGCT
EGFR_exon_20	EGFR_M793V_A>G	EGFR_exon_20_part_1_103_AtoG	TGTGTTCCCGGACATAGTCC	TCACGCAGCTCgTGCCCTTCGGCTGCCTCCTGGACTATGTCCGGGAA	TCACGCAGCTCGTGCCCTTCGGCTGCCTCCTGGACTATGTCCGGGAA	TTCCCGGACATAGTCCAGGAGGCAGCCGAAGGGCACGAGCTGCGTGA	AGCTCg	TGCCC	AGCTCGTGCCC	GGGCACGAGCT	GGGCACGAGCT
EGFR_exon_20	EGFR_M793K_T>A	EGFR_exon_20_part_1_104_TtoA	TAGTCCAGGAGGCAGCCGAA	ACGCAGCTCAaGCCCTTCGGCTGCCTCCTGG	ACGCAGCTCAAGCCCTTCGGCTGCCTCCTGG	CCAGGAGGCAGCCGAAGGGCTTGAGCTGCGT	GCTCAa	GCCCT	GCTCAAGCCCT	AGGGCTTGAGC	AGGGCTTGAGC
EGFR_exon_20	EGFR_M793K_T>A	EGFR_exon_20_part_1_104_TtoA	ATAGTCCAGGAGGCAGCCGA	ACGCAGCTCAaGCCCTTCGGCTGCCTCCTGGA	ACGCAGCTCAAGCCCTTCGGCTGCCTCCTGGA	TCCAGGAGGCAGCCGAAGGGCTTGAGCTGCGT	GCTCAa	GCCCT	GCTCAAGCCCT	AGGGCTTGAGC	AGGGCTTGAGC
EGFR_exon_20	EGFR_M793K_T>A	EGFR_exon_20_part_1_104_TtoA	GTTCCCGGACATAGTCCAGG	ACGCAGCTCAaGCCCTTCGGCTGCCTCCTGGACTATGTCCGG	ACGCAGCTCAAGCCCTTCGGCTGCCTCCTGGACTATGTCCGG	CCGGACATAGTCCAGGAGGCAGCCGAAGGGCTTGAGCTGCGT	GCTCAa	GCCCT	GCTCAAGCCCT	AGGGCTTGAGC	AGGGCTTGAGC
EGFR_exon_20	EGFR_M793K_T>A	EGFR_exon_20_part_1_104_TtoA	TGTGTTCCCGGACATAGTCC	ACGCAGCTCAaGCCCTTCGGCTGCCTCCTGGACTATGTCCGGGAA	ACGCAGCTCAAGCCCTTCGGCTGCCTCCTGGACTATGTCCGGGAA	TTCCCGGACATAGTCCAGGAGGCAGCCGAAGGGCTTGAGCTGCGT	GCTCAa	GCCCT	GCTCAAGCCCT	AGGGCTTGAGC	AGGGCTTGAGC
EGFR_exon_20	EGFR_M793T_T>C	EGFR_exon_20_part_1_104_TtoC	TAGTCCAGGAGGCAGCCGAA	ACGCAGCTCAcGCCCTTCGGCTGCCTCCTGG	ACGCAGCTCACGCCCTTCGGCTGCCTCCTGG	CCAGGAGGCAGCCGAAGGGCGTGAGCTGCGT	GCTCAc	GCCCT	GCTCACGCCCT	AGGGCGTGAGC	AGGGCGTGAGC
EGFR_exon_20	EGFR_M793T_T>C	EGFR_exon_20_part_1_104_TtoC	ATAGTCCAGGAGGCAGCCGA	ACGCAGCTCAcGCCCTTCGGCTGCCTCCTGGA	ACGCAGCTCACGCCCTTCGGCTGCCTCCTGGA	TCCAGGAGGCAGCCGAAGGGCGTGAGCTGCGT	GCTCAc	GCCCT	GCTCACGCCCT	AGGGCGTGAGC	AGGGCGTGAGC
EGFR_exon_20	EGFR_M793T_T>C	EGFR_exon_20_part_1_104_TtoC	GTTCCCGGACATAGTCCAGG	ACGCAGCTCAcGCCCTTCGGCTGCCTCCTGGACTATGTCCGG	ACGCAGCTCACGCCCTTCGGCTGCCTCCTGGACTATGTCCGG	CCGGACATAGTCCAGGAGGCAGCCGAAGGGCGTGAGCTGCGT	GCTCAc	GCCCT	GCTCACGCCCT	AGGGCGTGAGC	AGGGCGTGAGC
EGFR_exon_20	EGFR_M793T_T>C	EGFR_exon_20_part_1_104_TtoC	TGTGTTCCCGGACATAGTCC	ACGCAGCTCAcGCCCTTCGGCTGCCTCCTGGACTATGTCCGGGAA	ACGCAGCTCACGCCCTTCGGCTGCCTCCTGGACTATGTCCGGGAA	TTCCCGGACATAGTCCAGGAGGCAGCCGAAGGGCGTGAGCTGCGT	GCTCAc	GCCCT	GCTCACGCCCT	AGGGCGTGAGC	AGGGCGTGAGC
EGFR_exon_20	EGFR_M793R_T>G	EGFR_exon_20_part_1_104_TtoG	TAGTCCAGGAGGCAGCCGAA	ACGCAGCTCAgGCCCTTCGGCTGCCTCCTGG	ACGCAGCTCAGGCCCTTCGGCTGCCTCCTGG	CCAGGAGGCAGCCGAAGGGCCTGAGCTGCGT	GCTCAg	GCCCT	GCTCAGGCCCT	AGGGCCTGAGC	AGGGCCTGAGC
EGFR_exon_20	EGFR_M793R_T>G	EGFR_exon_20_part_1_104_TtoG	ATAGTCCAGGAGGCAGCCGA	ACGCAGCTCAgGCCCTTCGGCTGCCTCCTGGA	ACGCAGCTCAGGCCCTTCGGCTGCCTCCTGGA	TCCAGGAGGCAGCCGAAGGGCCTGAGCTGCGT	GCTCAg	GCCCT	GCTCAGGCCCT	AGGGCCTGAGC	AGGGCCTGAGC
EGFR_exon_20	EGFR_M793R_T>G	EGFR_exon_20_part_1_104_TtoG	GTTCCCGGACATAGTCCAGG	ACGCAGCTCAgGCCCTTCGGCTGCCTCCTGGACTATGTCCGG	ACGCAGCTCAGGCCCTTCGGCTGCCTCCTGGACTATGTCCGG	CCGGACATAGTCCAGGAGGCAGCCGAAGGGCCTGAGCTGCGT	GCTCAg	GCCCT	GCTCAGGCCCT	AGGGCCTGAGC	AGGGCCTGAGC
EGFR_exon_20	EGFR_M793R_T>G	EGFR_exon_20_part_1_104_TtoG	TGTGTTCCCGGACATAGTCC	ACGCAGCTCAgGCCCTTCGGCTGCCTCCTGGACTATGTCCGGGAA	ACGCAGCTCAGGCCCTTCGGCTGCCTCCTGGACTATGTCCGGGAA	TTCCCGGACATAGTCCAGGAGGCAGCCGAAGGGCCTGAGCTGCGT	GCTCAg	GCCCT	GCTCAGGCCCT	AGGGCCTGAGC	AGGGCCTGAGC
EGFR_exon_20	EGFR_M793I_G>A	EGFR_exon_20_part_1_105_GtoA	TAGTCCAGGAGGCAGCCGAA	ACGCAGCTCATaCCCTTCGGCTGCCTCCTGG	ACGCAGCTCATACCCTTCGGCTGCCTCCTGG	CCAGGAGGCAGCCGAAGGGTATGAGCTGCGT	CTCATa	CCCTT	CTCATACCCTT	AAGGGTATGAG	AAGGGTATGAG
EGFR_exon_20	EGFR_M793I_G>A	EGFR_exon_20_part_1_105_GtoA	ATAGTCCAGGAGGCAGCCGA	ACGCAGCTCATaCCCTTCGGCTGCCTCCTGGA	ACGCAGCTCATACCCTTCGGCTGCCTCCTGGA	TCCAGGAGGCAGCCGAAGGGTATGAGCTGCGT	CTCATa	CCCTT	CTCATACCCTT	AAGGGTATGAG	AAGGGTATGAG
EGFR_exon_20	EGFR_M793I_G>A	EGFR_exon_20_part_1_105_GtoA	GTTCCCGGACATAGTCCAGG	ACGCAGCTCATaCCCTTCGGCTGCCTCCTGGACTATGTCCGG	ACGCAGCTCATACCCTTCGGCTGCCTCCTGGACTATGTCCGG	CCGGACATAGTCCAGGAGGCAGCCGAAGGGTATGAGCTGCGT	CTCATa	CCCTT	CTCATACCCTT	AAGGGTATGAG	AAGGGTATGAG
EGFR_exon_20	EGFR_M793I_G>A	EGFR_exon_20_part_1_105_GtoA	TGTGTTCCCGGACATAGTCC	ACGCAGCTCATaCCCTTCGGCTGCCTCCTGGACTATGTCCGGGAA	ACGCAGCTCATACCCTTCGGCTGCCTCCTGGACTATGTCCGGGAA	TTCCCGGACATAGTCCAGGAGGCAGCCGAAGGGTATGAGCTGCGT	CTCATa	CCCTT	CTCATACCCTT	AAGGGTATGAG	AAGGGTATGAG
EGFR_exon_20	EGFR_M793I_G>T	EGFR_exon_20_part_1_105_GtoT	TAGTCCAGGAGGCAGCCGAA	ACGCAGCTCATtCCCTTCGGCTGCCTCCTGG	ACGCAGCTCATTCCCTTCGGCTGCCTCCTGG	CCAGGAGGCAGCCGAAGGGAATGAGCTGCGT	CTCATt	CCCTT	CTCATTCCCTT	AAGGGAATGAG	AAGGGAATGAG
EGFR_exon_20	EGFR_M793I_G>T	EGFR_exon_20_part_1_105_GtoT	ATAGTCCAGGAGGCAGCCGA	ACGCAGCTCATtCCCTTCGGCTGCCTCCTGGA	ACGCAGCTCATTCCCTTCGGCTGCCTCCTGGA	TCCAGGAGGCAGCCGAAGGGAATGAGCTGCGT	CTCATt	CCCTT	CTCATTCCCTT	AAGGGAATGAG	AAGGGAATGAG
EGFR_exon_20	EGFR_M793I_G>T	EGFR_exon_20_part_1_105_GtoT	GTTCCCGGACATAGTCCAGG	ACGCAGCTCATtCCCTTCGGCTGCCTCCTGGACTATGTCCGG	ACGCAGCTCATTCCCTTCGGCTGCCTCCTGGACTATGTCCGG	CCGGACATAGTCCAGGAGGCAGCCGAAGGGAATGAGCTGCGT	CTCATt	CCCTT	CTCATTCCCTT	AAGGGAATGAG	AAGGGAATGAG
EGFR_exon_20	EGFR_M793I_G>T	EGFR_exon_20_part_1_105_GtoT	TGTGTTCCCGGACATAGTCC	ACGCAGCTCATtCCCTTCGGCTGCCTCCTGGACTATGTCCGGGAA	ACGCAGCTCATTCCCTTCGGCTGCCTCCTGGACTATGTCCGGGAA	TTCCCGGACATAGTCCAGGAGGCAGCCGAAGGGAATGAGCTGCGT	CTCATt	CCCTT	CTCATTCCCTT	AAGGGAATGAG	AAGGGAATGAG
EGFR_exon_20	EGFR_M793I_G>C	EGFR_exon_20_part_1_105_GtoC	TAGTCCAGGAGGCAGCCGAA	ACGCAGCTCATcCCCTTCGGCTGCCTCCTGG	ACGCAGCTCATCCCCTTCGGCTGCCTCCTGG	CCAGGAGGCAGCCGAAGGGGATGAGCTGCGT	CTCATc	CCCTT	CTCATCCCCTT	AAGGGGATGAG	AAGGGGATGAG
EGFR_exon_20	EGFR_M793I_G>C	EGFR_exon_20_part_1_105_GtoC	ATAGTCCAGGAGGCAGCCGA	ACGCAGCTCATcCCCTTCGGCTGCCTCCTGGA	ACGCAGCTCATCCCCTTCGGCTGCCTCCTGGA	TCCAGGAGGCAGCCGAAGGGGATGAGCTGCGT	CTCATc	CCCTT	CTCATCCCCTT	AAGGGGATGAG	AAGGGGATGAG
EGFR_exon_20	EGFR_M793I_G>C	EGFR_exon_20_part_1_105_GtoC	GTTCCCGGACATAGTCCAGG	ACGCAGCTCATcCCCTTCGGCTGCCTCCTGGACTATGTCCGG	ACGCAGCTCATCCCCTTCGGCTGCCTCCTGGACTATGTCCGG	CCGGACATAGTCCAGGAGGCAGCCGAAGGGGATGAGCTGCGT	CTCATc	CCCTT	CTCATCCCCTT	AAGGGGATGAG	AAGGGGATGAG
EGFR_exon_20	EGFR_M793I_G>C	EGFR_exon_20_part_1_105_GtoC	TGTGTTCCCGGACATAGTCC	ACGCAGCTCATcCCCTTCGGCTGCCTCCTGGACTATGTCCGGGAA	ACGCAGCTCATCCCCTTCGGCTGCCTCCTGGACTATGTCCGGGAA	TTCCCGGACATAGTCCAGGAGGCAGCCGAAGGGGATGAGCTGCGT	CTCATc	CCCTT	CTCATCCCCTT	AAGGGGATGAG	AAGGGGATGAG
EGFR_exon_20	EGFR_P794T_C>A	EGFR_exon_20_part_1_106_CtoA	TAGTCCAGGAGGCAGCCGAA	GCAGCTCATGaCCTTCGGCTGCCTCCTGG	GCAGCTCATGACCTTCGGCTGCCTCCTGG	CCAGGAGGCAGCCGAAGGTCATGAGCTGC	TCATGa	CCTTC	TCATGACCTTC	GAAGGTCATGA	GAAGGTCATGA
EGFR_exon_20	EGFR_P794T_C>A	EGFR_exon_20_part_1_106_CtoA	ATAGTCCAGGAGGCAGCCGA	GCAGCTCATGaCCTTCGGCTGCCTCCTGGA	GCAGCTCATGACCTTCGGCTGCCTCCTGGA	TCCAGGAGGCAGCCGAAGGTCATGAGCTGC	TCATGa	CCTTC	TCATGACCTTC	GAAGGTCATGA	GAAGGTCATGA
EGFR_exon_20	EGFR_P794T_C>A	EGFR_exon_20_part_1_106_CtoA	GTTCCCGGACATAGTCCAGG	GCAGCTCATGaCCTTCGGCTGCCTCCTGGACTATGTCCGG	GCAGCTCATGACCTTCGGCTGCCTCCTGGACTATGTCCGG	CCGGACATAGTCCAGGAGGCAGCCGAAGGTCATGAGCTGC	TCATGa	CCTTC	TCATGACCTTC	GAAGGTCATGA	GAAGGTCATGA
EGFR_exon_20	EGFR_P794T_C>A	EGFR_exon_20_part_1_106_CtoA	TGTGTTCCCGGACATAGTCC	GCAGCTCATGaCCTTCGGCTGCCTCCTGGACTATGTCCGGGAA	GCAGCTCATGACCTTCGGCTGCCTCCTGGACTATGTCCGGGAA	TTCCCGGACATAGTCCAGGAGGCAGCCGAAGGTCATGAGCTGC	TCATGa	CCTTC	TCATGACCTTC	GAAGGTCATGA	GAAGGTCATGA
EGFR_exon_20	EGFR_P794S_C>T	EGFR_exon_20_part_1_106_CtoT	TAGTCCAGGAGGCAGCCGAA	GCAGCTCATGtCCTTCGGCTGCCTCCTGG	GCAGCTCATGTCCTTCGGCTGCCTCCTGG	CCAGGAGGCAGCCGAAGGACATGAGCTGC	TCATGt	CCTTC	TCATGTCCTTC	GAAGGACATGA	GAAGGACATGA
EGFR_exon_20	EGFR_P794S_C>T	EGFR_exon_20_part_1_106_CtoT	ATAGTCCAGGAGGCAGCCGA	GCAGCTCATGtCCTTCGGCTGCCTCCTGGA	GCAGCTCATGTCCTTCGGCTGCCTCCTGGA	TCCAGGAGGCAGCCGAAGGACATGAGCTGC	TCATGt	CCTTC	TCATGTCCTTC	GAAGGACATGA	GAAGGACATGA
EGFR_exon_20	EGFR_P794S_C>T	EGFR_exon_20_part_1_106_CtoT	GTTCCCGGACATAGTCCAGG	GCAGCTCATGtCCTTCGGCTGCCTCCTGGACTATGTCCGG	GCAGCTCATGTCCTTCGGCTGCCTCCTGGACTATGTCCGG	CCGGACATAGTCCAGGAGGCAGCCGAAGGACATGAGCTGC	TCATGt	CCTTC	TCATGTCCTTC	GAAGGACATGA	GAAGGACATGA
EGFR_exon_20	EGFR_P794S_C>T	EGFR_exon_20_part_1_106_CtoT	TGTGTTCCCGGACATAGTCC	GCAGCTCATGtCCTTCGGCTGCCTCCTGGACTATGTCCGGGAA	GCAGCTCATGTCCTTCGGCTGCCTCCTGGACTATGTCCGGGAA	TTCCCGGACATAGTCCAGGAGGCAGCCGAAGGACATGAGCTGC	TCATGt	CCTTC	TCATGTCCTTC	GAAGGACATGA	GAAGGACATGA
EGFR_exon_20	EGFR_P794A_C>G	EGFR_exon_20_part_1_106_CtoG	TAGTCCAGGAGGCAGCCGAA	GCAGCTCATGgCCTTCGGCTGCCTCCTGG	GCAGCTCATGGCCTTCGGCTGCCTCCTGG	CCAGGAGGCAGCCGAAGGCCATGAGCTGC	TCATGg	CCTTC	TCATGGCCTTC	GAAGGCCATGA	GAAGGCCATGA
EGFR_exon_20	EGFR_P794A_C>G	EGFR_exon_20_part_1_106_CtoG	ATAGTCCAGGAGGCAGCCGA	GCAGCTCATGgCCTTCGGCTGCCTCCTGGA	GCAGCTCATGGCCTTCGGCTGCCTCCTGGA	TCCAGGAGGCAGCCGAAGGCCATGAGCTGC	TCATGg	CCTTC	TCATGGCCTTC	GAAGGCCATGA	GAAGGCCATGA
EGFR_exon_20	EGFR_P794A_C>G	EGFR_exon_20_part_1_106_CtoG	GTTCCCGGACATAGTCCAGG	GCAGCTCATGgCCTTCGGCTGCCTCCTGGACTATGTCCGG	GCAGCTCATGGCCTTCGGCTGCCTCCTGGACTATGTCCGG	CCGGACATAGTCCAGGAGGCAGCCGAAGGCCATGAGCTGC	TCATGg	CCTTC	TCATGGCCTTC	GAAGGCCATGA	GAAGGCCATGA
EGFR_exon_20	EGFR_P794A_C>G	EGFR_exon_20_part_1_106_CtoG	TGTGTTCCCGGACATAGTCC	GCAGCTCATGgCCTTCGGCTGCCTCCTGGACTATGTCCGGGAA	GCAGCTCATGGCCTTCGGCTGCCTCCTGGACTATGTCCGGGAA	TTCCCGGACATAGTCCAGGAGGCAGCCGAAGGCCATGAGCTGC	TCATGg	CCTTC	TCATGGCCTTC	GAAGGCCATGA	GAAGGCCATGA
EGFR_exon_20	EGFR_P794H_C>A	EGFR_exon_20_part_1_107_CtoA	TAGTCCAGGAGGCAGCCGAA	GCAGCTCATGCaCTTCGGCTGCCTCCTGG	GCAGCTCATGCACTTCGGCTGCCTCCTGG	CCAGGAGGCAGCCGAAGTGCATGAGCTGC	CATGCa	CTTCG	CATGCACTTCG	CGAAGTGCATG	CGAAGTGCATG
EGFR_exon_20	EGFR_P794H_C>A	EGFR_exon_20_part_1_107_CtoA	ATAGTCCAGGAGGCAGCCGA	GCAGCTCATGCaCTTCGGCTGCCTCCTGGA	GCAGCTCATGCACTTCGGCTGCCTCCTGGA	TCCAGGAGGCAGCCGAAGTGCATGAGCTGC	CATGCa	CTTCG	CATGCACTTCG	CGAAGTGCATG	CGAAGTGCATG
EGFR_exon_20	EGFR_P794H_C>A	EGFR_exon_20_part_1_107_CtoA	GTTCCCGGACATAGTCCAGG	GCAGCTCATGCaCTTCGGCTGCCTCCTGGACTATGTCCGG	GCAGCTCATGCACTTCGGCTGCCTCCTGGACTATGTCCGG	CCGGACATAGTCCAGGAGGCAGCCGAAGTGCATGAGCTGC	CATGCa	CTTCG	CATGCACTTCG	CGAAGTGCATG	CGAAGTGCATG
EGFR_exon_20	EGFR_P794H_C>A	EGFR_exon_20_part_1_107_CtoA	TGTGTTCCCGGACATAGTCC	GCAGCTCATGCaCTTCGGCTGCCTCCTGGACTATGTCCGGGAA	GCAGCTCATGCACTTCGGCTGCCTCCTGGACTATGTCCGGGAA	TTCCCGGACATAGTCCAGGAGGCAGCCGAAGTGCATGAGCTGC	CATGCa	CTTCG	CATGCACTTCG	CGAAGTGCATG	CGAAGTGCATG
EGFR_exon_20	EGFR_P794L_C>T	EGFR_exon_20_part_1_107_CtoT	TAGTCCAGGAGGCAGCCGAA	GCAGCTCATGCtCTTCGGCTGCCTCCTGG	GCAGCTCATGCTCTTCGGCTGCCTCCTGG	CCAGGAGGCAGCCGAAGAGCATGAGCTGC	CATGCt	CTTCG	CATGCTCTTCG	CGAAGAGCATG	CGAAGAGCATG
EGFR_exon_20	EGFR_P794L_C>T	EGFR_exon_20_part_1_107_CtoT	ATAGTCCAGGAGGCAGCCGA	GCAGCTCATGCtCTTCGGCTGCCTCCTGGA	GCAGCTCATGCTCTTCGGCTGCCTCCTGGA	TCCAGGAGGCAGCCGAAGAGCATGAGCTGC	CATGCt	CTTCG	CATGCTCTTCG	CGAAGAGCATG	CGAAGAGCATG
EGFR_exon_20	EGFR_P794L_C>T	EGFR_exon_20_part_1_107_CtoT	GTTCCCGGACATAGTCCAGG	GCAGCTCATGCtCTTCGGCTGCCTCCTGGACTATGTCCGG	GCAGCTCATGCTCTTCGGCTGCCTCCTGGACTATGTCCGG	CCGGACATAGTCCAGGAGGCAGCCGAAGAGCATGAGCTGC	CATGCt	CTTCG	CATGCTCTTCG	CGAAGAGCATG	CGAAGAGCATG
EGFR_exon_20	EGFR_P794L_C>T	EGFR_exon_20_part_1_107_CtoT	TGTGTTCCCGGACATAGTCC	GCAGCTCATGCtCTTCGGCTGCCTCCTGGACTATGTCCGGGAA	GCAGCTCATGCTCTTCGGCTGCCTCCTGGACTATGTCCGGGAA	TTCCCGGACATAGTCCAGGAGGCAGCCGAAGAGCATGAGCTGC	CATGCt	CTTCG	CATGCTCTTCG	CGAAGAGCATG	CGAAGAGCATG
EGFR_exon_20	EGFR_P794R_C>G	EGFR_exon_20_part_1_107_CtoG	TAGTCCAGGAGGCAGCCGAA	GCAGCTCATGCgCTTCGGCTGCCTCCTGG	GCAGCTCATGCGCTTCGGCTGCCTCCTGG	CCAGGAGGCAGCCGAAGCGCATGAGCTGC	CATGCg	CTTCG	CATGCGCTTCG	CGAAGCGCATG	CGAAGCGCATG
EGFR_exon_20	EGFR_P794R_C>G	EGFR_exon_20_part_1_107_CtoG	ATAGTCCAGGAGGCAGCCGA	GCAGCTCATGCgCTTCGGCTGCCTCCTGGA	GCAGCTCATGCGCTTCGGCTGCCTCCTGGA	TCCAGGAGGCAGCCGAAGCGCATGAGCTGC	CATGCg	CTTCG	CATGCGCTTCG	CGAAGCGCATG	CGAAGCGCATG
EGFR_exon_20	EGFR_P794R_C>G	EGFR_exon_20_part_1_107_CtoG	GTTCCCGGACATAGTCCAGG	GCAGCTCATGCgCTTCGGCTGCCTCCTGGACTATGTCCGG	GCAGCTCATGCGCTTCGGCTGCCTCCTGGACTATGTCCGG	CCGGACATAGTCCAGGAGGCAGCCGAAGCGCATGAGCTGC	CATGCg	CTTCG	CATGCGCTTCG	CGAAGCGCATG	CGAAGCGCATG
EGFR_exon_20	EGFR_P794R_C>G	EGFR_exon_20_part_1_107_CtoG	TGTGTTCCCGGACATAGTCC	GCAGCTCATGCgCTTCGGCTGCCTCCTGGACTATGTCCGGGAA	GCAGCTCATGCGCTTCGGCTGCCTCCTGGACTATGTCCGGGAA	TTCCCGGACATAGTCCAGGAGGCAGCCGAAGCGCATGAGCTGC	CATGCg	CTTCG	CATGCGCTTCG	CGAAGCGCATG	CGAAGCGCATG
EGFR_exon_20	EGFR_P794P_C>A	EGFR_exon_20_part_1_108_CtoA	ATAGTCCAGGAGGCAGCCGA	AGCTCATGCCaTTCGGCTGCCTCCTGGA	AGCTCATGCCATTCGGCTGCCTCCTGGA	TCCAGGAGGCAGCCGAATGGCATGAGCT	ATGCCa	TTCGG	ATGCCATTCGG	CCGAATGGCAT	CCGAATGGCAT
EGFR_exon_20	EGFR_P794P_C>A	EGFR_exon_20_part_1_108_CtoA	ATCACGCAGCTCATGCCCTT	GGCAGCCGAAtGGCATGAGCTGCG	GGCAGCCGAATGGCATGAGCTGCG	CGCAGCTCATGCCATTCGGCTGCC	CCGAAt	GGCAT	CCGAATGGCAT	ATGCCATTCGG	ATGCCATTCGG
EGFR_exon_20	EGFR_P794P_C>A	EGFR_exon_20_part_1_108_CtoA	TAGTCCAGGAGGCAGCCGAA	AGCTCATGCCaTTCGGCTGCCTCCTGG	AGCTCATGCCATTCGGCTGCCTCCTGG	CCAGGAGGCAGCCGAATGGCATGAGCT	ATGCCa	TTCGG	ATGCCATTCGG	CCGAATGGCAT	CCGAATGGCAT
EGFR_exon_20	EGFR_P794P_C>A	EGFR_exon_20_part_1_108_CtoA	GTTCCCGGACATAGTCCAGG	AGCTCATGCCaTTCGGCTGCCTCCTGGACTATGTCCGG	AGCTCATGCCATTCGGCTGCCTCCTGGACTATGTCCGG	CCGGACATAGTCCAGGAGGCAGCCGAATGGCATGAGCT	ATGCCa	TTCGG	ATGCCATTCGG	CCGAATGGCAT	CCGAATGGCAT
EGFR_exon_20	EGFR_P794P_C>T	EGFR_exon_20_part_1_108_CtoT	ATAGTCCAGGAGGCAGCCGA	AGCTCATGCCtTTCGGCTGCCTCCTGGA	AGCTCATGCCTTTCGGCTGCCTCCTGGA	TCCAGGAGGCAGCCGAAAGGCATGAGCT	ATGCCt	TTCGG	ATGCCTTTCGG	CCGAAAGGCAT	CCGAAAGGCAT
EGFR_exon_20	EGFR_P794P_C>T	EGFR_exon_20_part_1_108_CtoT	ATCACGCAGCTCATGCCCTT	GGCAGCCGAAaGGCATGAGCTGCG	GGCAGCCGAAAGGCATGAGCTGCG	CGCAGCTCATGCCTTTCGGCTGCC	CCGAAa	GGCAT	CCGAAAGGCAT	ATGCCTTTCGG	ATGCCTTTCGG
EGFR_exon_20	EGFR_P794P_C>T	EGFR_exon_20_part_1_108_CtoT	TAGTCCAGGAGGCAGCCGAA	AGCTCATGCCtTTCGGCTGCCTCCTGG	AGCTCATGCCTTTCGGCTGCCTCCTGG	CCAGGAGGCAGCCGAAAGGCATGAGCT	ATGCCt	TTCGG	ATGCCTTTCGG	CCGAAAGGCAT	CCGAAAGGCAT
EGFR_exon_20	EGFR_P794P_C>T	EGFR_exon_20_part_1_108_CtoT	GTTCCCGGACATAGTCCAGG	AGCTCATGCCtTTCGGCTGCCTCCTGGACTATGTCCGG	AGCTCATGCCTTTCGGCTGCCTCCTGGACTATGTCCGG	CCGGACATAGTCCAGGAGGCAGCCGAAAGGCATGAGCT	ATGCCt	TTCGG	ATGCCTTTCGG	CCGAAAGGCAT	CCGAAAGGCAT
EGFR_exon_20	EGFR_P794P_C>G	EGFR_exon_20_part_1_108_CtoG	ATAGTCCAGGAGGCAGCCGA	AGCTCATGCCgTTCGGCTGCCTCCTGGA	AGCTCATGCCGTTCGGCTGCCTCCTGGA	TCCAGGAGGCAGCCGAACGGCATGAGCT	ATGCCg	TTCGG	ATGCCGTTCGG	CCGAACGGCAT	CCGAACGGCAT
EGFR_exon_20	EGFR_P794P_C>G	EGFR_exon_20_part_1_108_CtoG	ATCACGCAGCTCATGCCCTT	GGCAGCCGAAcGGCATGAGCTGCG	GGCAGCCGAACGGCATGAGCTGCG	CGCAGCTCATGCCGTTCGGCTGCC	CCGAAc	GGCAT	CCGAACGGCAT	ATGCCGTTCGG	ATGCCGTTCGG
EGFR_exon_20	EGFR_P794P_C>G	EGFR_exon_20_part_1_108_CtoG	TAGTCCAGGAGGCAGCCGAA	AGCTCATGCCgTTCGGCTGCCTCCTGG	AGCTCATGCCGTTCGGCTGCCTCCTGG	CCAGGAGGCAGCCGAACGGCATGAGCT	ATGCCg	TTCGG	ATGCCGTTCGG	CCGAACGGCAT	CCGAACGGCAT
EGFR_exon_20	EGFR_P794P_C>G	EGFR_exon_20_part_1_108_CtoG	GTTCCCGGACATAGTCCAGG	AGCTCATGCCgTTCGGCTGCCTCCTGGACTATGTCCGG	AGCTCATGCCGTTCGGCTGCCTCCTGGACTATGTCCGG	CCGGACATAGTCCAGGAGGCAGCCGAACGGCATGAGCT	ATGCCg	TTCGG	ATGCCGTTCGG	CCGAACGGCAT	CCGAACGGCAT
EGFR_exon_20	EGFR_F795I_T>A	EGFR_exon_20_part_1_109_TtoA	ATCACGCAGCTCATGCCCTT	AGGCAGCCGAtGGGCATGAGCTGCG	AGGCAGCCGATGGGCATGAGCTGCG	CGCAGCTCATGCCCATCGGCTGCCT	GCCGAt	GGGCA	GCCGATGGGCA	TGCCCATCGGC	TGCCCATCGGC
EGFR_exon_20	EGFR_F795I_T>A	EGFR_exon_20_part_1_109_TtoA	TAGTCCAGGAGGCAGCCGAA	GCTCATGCCCaTCGGCTGCCTCCTGG	GCTCATGCCCATCGGCTGCCTCCTGG	CCAGGAGGCAGCCGATGGGCATGAGC	TGCCCa	TCGGC	TGCCCATCGGC	GCCGATGGGCA	GCCGATGGGCA
EGFR_exon_20	EGFR_F795I_T>A	EGFR_exon_20_part_1_109_TtoA	ATAGTCCAGGAGGCAGCCGA	GCTCATGCCCaTCGGCTGCCTCCTGGA	GCTCATGCCCATCGGCTGCCTCCTGGA	TCCAGGAGGCAGCCGATGGGCATGAGC	TGCCCa	TCGGC	TGCCCATCGGC	GCCGATGGGCA	GCCGATGGGCA
EGFR_exon_20	EGFR_F795I_T>A	EGFR_exon_20_part_1_109_TtoA	GTTCCCGGACATAGTCCAGG	GCTCATGCCCaTCGGCTGCCTCCTGGACTATGTCCGG	GCTCATGCCCATCGGCTGCCTCCTGGACTATGTCCGG	CCGGACATAGTCCAGGAGGCAGCCGATGGGCATGAGC	TGCCCa	TCGGC	TGCCCATCGGC	GCCGATGGGCA	GCCGATGGGCA
EGFR_exon_20	EGFR_F795L_T>C	EGFR_exon_20_part_1_109_TtoC	ATCACGCAGCTCATGCCCTT	AGGCAGCCGAgGGGCATGAGCTGCG	AGGCAGCCGAGGGGCATGAGCTGCG	CGCAGCTCATGCCCCTCGGCTGCCT	GCCGAg	GGGCA	GCCGAGGGGCA	TGCCCCTCGGC	TGCCCCTCGGC
EGFR_exon_20	EGFR_F795L_T>C	EGFR_exon_20_part_1_109_TtoC	TAGTCCAGGAGGCAGCCGAA	GCTCATGCCCcTCGGCTGCCTCCTGG	GCTCATGCCCCTCGGCTGCCTCCTGG	CCAGGAGGCAGCCGAGGGGCATGAGC	TGCCCc	TCGGC	TGCCCCTCGGC	GCCGAGGGGCA	GCCGAGGGGCA
EGFR_exon_20	EGFR_F795L_T>C	EGFR_exon_20_part_1_109_TtoC	ATAGTCCAGGAGGCAGCCGA	GCTCATGCCCcTCGGCTGCCTCCTGGA	GCTCATGCCCCTCGGCTGCCTCCTGGA	TCCAGGAGGCAGCCGAGGGGCATGAGC	TGCCCc	TCGGC	TGCCCCTCGGC	GCCGAGGGGCA	GCCGAGGGGCA
EGFR_exon_20	EGFR_F795L_T>C	EGFR_exon_20_part_1_109_TtoC	GTTCCCGGACATAGTCCAGG	GCTCATGCCCcTCGGCTGCCTCCTGGACTATGTCCGG	GCTCATGCCCCTCGGCTGCCTCCTGGACTATGTCCGG	CCGGACATAGTCCAGGAGGCAGCCGAGGGGCATGAGC	TGCCCc	TCGGC	TGCCCCTCGGC	GCCGAGGGGCA	GCCGAGGGGCA
EGFR_exon_20	EGFR_F795V_T>G	EGFR_exon_20_part_1_109_TtoG	ATCACGCAGCTCATGCCCTT	AGGCAGCCGAcGGGCATGAGCTGCG	AGGCAGCCGACGGGCATGAGCTGCG	CGCAGCTCATGCCCGTCGGCTGCCT	GCCGAc	GGGCA	GCCGACGGGCA	TGCCCGTCGGC	TGCCCGTCGGC
EGFR_exon_20	EGFR_F795V_T>G	EGFR_exon_20_part_1_109_TtoG	TAGTCCAGGAGGCAGCCGAA	GCTCATGCCCgTCGGCTGCCTCCTGG	GCTCATGCCCGTCGGCTGCCTCCTGG	CCAGGAGGCAGCCGACGGGCATGAGC	TGCCCg	TCGGC	TGCCCGTCGGC	GCCGACGGGCA	GCCGACGGGCA
EGFR_exon_20	EGFR_F795V_T>G	EGFR_exon_20_part_1_109_TtoG	ATAGTCCAGGAGGCAGCCGA	GCTCATGCCCgTCGGCTGCCTCCTGGA	GCTCATGCCCGTCGGCTGCCTCCTGGA	TCCAGGAGGCAGCCGACGGGCATGAGC	TGCCCg	TCGGC	TGCCCGTCGGC	GCCGACGGGCA	GCCGACGGGCA
EGFR_exon_20	EGFR_F795V_T>G	EGFR_exon_20_part_1_109_TtoG	GTTCCCGGACATAGTCCAGG	GCTCATGCCCgTCGGCTGCCTCCTGGACTATGTCCGG	GCTCATGCCCGTCGGCTGCCTCCTGGACTATGTCCGG	CCGGACATAGTCCAGGAGGCAGCCGACGGGCATGAGC	TGCCCg	TCGGC	TGCCCGTCGGC	GCCGACGGGCA	GCCGACGGGCA
EGFR_exon_20	EGFR_F795Y_T>A	EGFR_exon_20_part_1_110_TtoA	TAGTCCAGGAGGCAGCCGAA	GCTCATGCCCTaCGGCTGCCTCCTGG	GCTCATGCCCTACGGCTGCCTCCTGG	CCAGGAGGCAGCCGTAGGGCATGAGC	GCCCTa	CGGCT	GCCCTACGGCT	AGCCGTAGGGC	AGCCGTAGGGC
EGFR_exon_20	EGFR_F795Y_T>A	EGFR_exon_20_part_1_110_TtoA	ATCACGCAGCTCATGCCCTT	GAGGCAGCCGtAGGGCATGAGCTGCG	GAGGCAGCCGTAGGGCATGAGCTGCG	CGCAGCTCATGCCCTACGGCTGCCTC	AGCCGt	AGGGC	AGCCGTAGGGC	GCCCTACGGCT	GCCCTACGGCT
EGFR_exon_20	EGFR_F795Y_T>A	EGFR_exon_20_part_1_110_TtoA	ATAGTCCAGGAGGCAGCCGA	GCTCATGCCCTaCGGCTGCCTCCTGGA	GCTCATGCCCTACGGCTGCCTCCTGGA	TCCAGGAGGCAGCCGTAGGGCATGAGC	GCCCTa	CGGCT	GCCCTACGGCT	AGCCGTAGGGC	AGCCGTAGGGC
EGFR_exon_20	EGFR_F795Y_T>A	EGFR_exon_20_part_1_110_TtoA	GTTCCCGGACATAGTCCAGG	GCTCATGCCCTaCGGCTGCCTCCTGGACTATGTCCGG	GCTCATGCCCTACGGCTGCCTCCTGGACTATGTCCGG	CCGGACATAGTCCAGGAGGCAGCCGTAGGGCATGAGC	GCCCTa	CGGCT	GCCCTACGGCT	AGCCGTAGGGC	AGCCGTAGGGC
EGFR_exon_20	EGFR_F795S_T>C	EGFR_exon_20_part_1_110_TtoC	TAGTCCAGGAGGCAGCCGAA	GCTCATGCCCTcCGGCTGCCTCCTGG	GCTCATGCCCTCCGGCTGCCTCCTGG	CCAGGAGGCAGCCGGAGGGCATGAGC	GCCCTc	CGGCT	GCCCTCCGGCT	AGCCGGAGGGC	AGCCGGAGGGC
EGFR_exon_20	EGFR_F795S_T>C	EGFR_exon_20_part_1_110_TtoC	ATCACGCAGCTCATGCCCTT	GAGGCAGCCGgAGGGCATGAGCTGCG	GAGGCAGCCGGAGGGCATGAGCTGCG	CGCAGCTCATGCCCTCCGGCTGCCTC	AGCCGg	AGGGC	AGCCGGAGGGC	GCCCTCCGGCT	GCCCTCCGGCT
EGFR_exon_20	EGFR_F795S_T>C	EGFR_exon_20_part_1_110_TtoC	ATAGTCCAGGAGGCAGCCGA	GCTCATGCCCTcCGGCTGCCTCCTGGA	GCTCATGCCCTCCGGCTGCCTCCTGGA	TCCAGGAGGCAGCCGGAGGGCATGAGC	GCCCTc	CGGCT	GCCCTCCGGCT	AGCCGGAGGGC	AGCCGGAGGGC
EGFR_exon_20	EGFR_F795S_T>C	EGFR_exon_20_part_1_110_TtoC	GTTCCCGGACATAGTCCAGG	GCTCATGCCCTcCGGCTGCCTCCTGGACTATGTCCGG	GCTCATGCCCTCCGGCTGCCTCCTGGACTATGTCCGG	CCGGACATAGTCCAGGAGGCAGCCGGAGGGCATGAGC	GCCCTc	CGGCT	GCCCTCCGGCT	AGCCGGAGGGC	AGCCGGAGGGC
EGFR_exon_20	EGFR_F795C_T>G	EGFR_exon_20_part_1_110_TtoG	TAGTCCAGGAGGCAGCCGAA	GCTCATGCCCTgCGGCTGCCTCCTGG	GCTCATGCCCTGCGGCTGCCTCCTGG	CCAGGAGGCAGCCGCAGGGCATGAGC	GCCCTg	CGGCT	GCCCTGCGGCT	AGCCGCAGGGC	AGCCGCAGGGC
EGFR_exon_20	EGFR_F795C_T>G	EGFR_exon_20_part_1_110_TtoG	ATCACGCAGCTCATGCCCTT	GAGGCAGCCGcAGGGCATGAGCTGCG	GAGGCAGCCGCAGGGCATGAGCTGCG	CGCAGCTCATGCCCTGCGGCTGCCTC	AGCCGc	AGGGC	AGCCGCAGGGC	GCCCTGCGGCT	GCCCTGCGGCT
EGFR_exon_20	EGFR_F795C_T>G	EGFR_exon_20_part_1_110_TtoG	ATAGTCCAGGAGGCAGCCGA	GCTCATGCCCTgCGGCTGCCTCCTGGA	GCTCATGCCCTGCGGCTGCCTCCTGGA	TCCAGGAGGCAGCCGCAGGGCATGAGC	GCCCTg	CGGCT	GCCCTGCGGCT	AGCCGCAGGGC	AGCCGCAGGGC
EGFR_exon_20	EGFR_F795C_T>G	EGFR_exon_20_part_1_110_TtoG	GTTCCCGGACATAGTCCAGG	GCTCATGCCCTgCGGCTGCCTCCTGGACTATGTCCGG	GCTCATGCCCTGCGGCTGCCTCCTGGACTATGTCCGG	CCGGACATAGTCCAGGAGGCAGCCGCAGGGCATGAGC	GCCCTg	CGGCT	GCCCTGCGGCT	AGCCGCAGGGC	AGCCGCAGGGC
EGFR_exon_20	EGFR_F795L_C>A	EGFR_exon_20_part_1_111_CtoA	TAGTCCAGGAGGCAGCCGAA	TCATGCCCTTaGGCTGCCTCCTGG	TCATGCCCTTAGGCTGCCTCCTGG	CCAGGAGGCAGCCTAAGGGCATGA	CCCTTa	GGCTG	CCCTTAGGCTG	CAGCCTAAGGG	CAGCCTAAGGG
EGFR_exon_20	EGFR_F795L_C>A	EGFR_exon_20_part_1_111_CtoA	ATAGTCCAGGAGGCAGCCGA	TCATGCCCTTaGGCTGCCTCCTGGA	TCATGCCCTTAGGCTGCCTCCTGGA	TCCAGGAGGCAGCCTAAGGGCATGA	CCCTTa	GGCTG	CCCTTAGGCTG	CAGCCTAAGGG	CAGCCTAAGGG
EGFR_exon_20	EGFR_F795L_C>A	EGFR_exon_20_part_1_111_CtoA	ATCACGCAGCTCATGCCCTT	GGAGGCAGCCtAAGGGCATGAGCTGCG	GGAGGCAGCCTAAGGGCATGAGCTGCG	CGCAGCTCATGCCCTTAGGCTGCCTCC	CAGCCt	AAGGG	CAGCCTAAGGG	CCCTTAGGCTG	CCCTTAGGCTG
EGFR_exon_20	EGFR_F795L_C>A	EGFR_exon_20_part_1_111_CtoA	GTTCCCGGACATAGTCCAGG	TCATGCCCTTaGGCTGCCTCCTGGACTATGTCCGG	TCATGCCCTTAGGCTGCCTCCTGGACTATGTCCGG	CCGGACATAGTCCAGGAGGCAGCCTAAGGGCATGA	CCCTTa	GGCTG	CCCTTAGGCTG	CAGCCTAAGGG	CAGCCTAAGGG
EGFR_exon_20	EGFR_F795F_C>T	EGFR_exon_20_part_1_111_CtoT	TAGTCCAGGAGGCAGCCGAA	TCATGCCCTTtGGCTGCCTCCTGG	TCATGCCCTTTGGCTGCCTCCTGG	CCAGGAGGCAGCCAAAGGGCATGA	CCCTTt	GGCTG	CCCTTTGGCTG	CAGCCAAAGGG	CAGCCAAAGGG
EGFR_exon_20	EGFR_F795F_C>T	EGFR_exon_20_part_1_111_CtoT	ATAGTCCAGGAGGCAGCCGA	TCATGCCCTTtGGCTGCCTCCTGGA	TCATGCCCTTTGGCTGCCTCCTGGA	TCCAGGAGGCAGCCAAAGGGCATGA	CCCTTt	GGCTG	CCCTTTGGCTG	CAGCCAAAGGG	CAGCCAAAGGG
EGFR_exon_20	EGFR_F795F_C>T	EGFR_exon_20_part_1_111_CtoT	ATCACGCAGCTCATGCCCTT	GGAGGCAGCCaAAGGGCATGAGCTGCG	GGAGGCAGCCAAAGGGCATGAGCTGCG	CGCAGCTCATGCCCTTTGGCTGCCTCC	CAGCCa	AAGGG	CAGCCAAAGGG	CCCTTTGGCTG	CCCTTTGGCTG
EGFR_exon_20	EGFR_F795F_C>T	EGFR_exon_20_part_1_111_CtoT	GTTCCCGGACATAGTCCAGG	TCATGCCCTTtGGCTGCCTCCTGGACTATGTCCGG	TCATGCCCTTTGGCTGCCTCCTGGACTATGTCCGG	CCGGACATAGTCCAGGAGGCAGCCAAAGGGCATGA	CCCTTt	GGCTG	CCCTTTGGCTG	CAGCCAAAGGG	CAGCCAAAGGG
EGFR_exon_20	EGFR_F795L_C>G	EGFR_exon_20_part_1_111_CtoG	TAGTCCAGGAGGCAGCCGAA	TCATGCCCTTgGGCTGCCTCCTGG	TCATGCCCTTGGGCTGCCTCCTGG	CCAGGAGGCAGCCCAAGGGCATGA	CCCTTg	GGCTG	CCCTTGGGCTG	CAGCCCAAGGG	CAGCCCAAGGG
EGFR_exon_20	EGFR_F795L_C>G	EGFR_exon_20_part_1_111_CtoG	ATAGTCCAGGAGGCAGCCGA	TCATGCCCTTgGGCTGCCTCCTGGA	TCATGCCCTTGGGCTGCCTCCTGGA	TCCAGGAGGCAGCCCAAGGGCATGA	CCCTTg	GGCTG	CCCTTGGGCTG	CAGCCCAAGGG	CAGCCCAAGGG
EGFR_exon_20	EGFR_F795L_C>G	EGFR_exon_20_part_1_111_CtoG	ATCACGCAGCTCATGCCCTT	GGAGGCAGCCcAAGGGCATGAGCTGCG	GGAGGCAGCCCAAGGGCATGAGCTGCG	CGCAGCTCATGCCCTTGGGCTGCCTCC	CAGCCc	AAGGG	CAGCCCAAGGG	CCCTTGGGCTG	CCCTTGGGCTG
EGFR_exon_20	EGFR_F795L_C>G	EGFR_exon_20_part_1_111_CtoG	GTTCCCGGACATAGTCCAGG	TCATGCCCTTgGGCTGCCTCCTGGACTATGTCCGG	TCATGCCCTTGGGCTGCCTCCTGGACTATGTCCGG	CCGGACATAGTCCAGGAGGCAGCCCAAGGGCATGA	CCCTTg	GGCTG	CCCTTGGGCTG	CAGCCCAAGGG	CAGCCCAAGGG
EGFR_exon_20	EGFR_G796S_G>A	EGFR_exon_20_part_1_112_GtoA	ATCACGCAGCTCATGCCCTT	AGGAGGCAGCtGAAGGGCATGAGCTGCG	AGGAGGCAGCTGAAGGGCATGAGCTGCG	CGCAGCTCATGCCCTTCAGCTGCCTCCT	GCAGCt	GAAGG	GCAGCTGAAGG	CCTTCAGCTGC	CCTTCAGCTGC
EGFR_exon_20	EGFR_G796S_G>A	EGFR_exon_20_part_1_112_GtoA	ATAGTCCAGGAGGCAGCCGA	TCATGCCCTTCaGCTGCCTCCTGGA	TCATGCCCTTCAGCTGCCTCCTGGA	TCCAGGAGGCAGCTGAAGGGCATGA	CCTTCa	GCTGC	CCTTCAGCTGC	GCAGCTGAAGG	GCAGCTGAAGG
EGFR_exon_20	EGFR_G796S_G>A	EGFR_exon_20_part_1_112_GtoA	GTTCCCGGACATAGTCCAGG	TCATGCCCTTCaGCTGCCTCCTGGACTATGTCCGG	TCATGCCCTTCAGCTGCCTCCTGGACTATGTCCGG	CCGGACATAGTCCAGGAGGCAGCTGAAGGGCATGA	CCTTCa	GCTGC	CCTTCAGCTGC	GCAGCTGAAGG	GCAGCTGAAGG
EGFR_exon_20	EGFR_G796S_G>A	EGFR_exon_20_part_1_112_GtoA	TGTGTTCCCGGACATAGTCC	TCATGCCCTTCaGCTGCCTCCTGGACTATGTCCGGGAA	TCATGCCCTTCAGCTGCCTCCTGGACTATGTCCGGGAA	TTCCCGGACATAGTCCAGGAGGCAGCTGAAGGGCATGA	CCTTCa	GCTGC	CCTTCAGCTGC	GCAGCTGAAGG	GCAGCTGAAGG
EGFR_exon_20	EGFR_G796C_G>T	EGFR_exon_20_part_1_112_GtoT	ATCACGCAGCTCATGCCCTT	AGGAGGCAGCaGAAGGGCATGAGCTGCG	AGGAGGCAGCAGAAGGGCATGAGCTGCG	CGCAGCTCATGCCCTTCTGCTGCCTCCT	GCAGCa	GAAGG	GCAGCAGAAGG	CCTTCTGCTGC	CCTTCTGCTGC
EGFR_exon_20	EGFR_G796C_G>T	EGFR_exon_20_part_1_112_GtoT	ATAGTCCAGGAGGCAGCCGA	TCATGCCCTTCtGCTGCCTCCTGGA	TCATGCCCTTCTGCTGCCTCCTGGA	TCCAGGAGGCAGCAGAAGGGCATGA	CCTTCt	GCTGC	CCTTCTGCTGC	GCAGCAGAAGG	GCAGCAGAAGG
EGFR_exon_20	EGFR_G796C_G>T	EGFR_exon_20_part_1_112_GtoT	GTTCCCGGACATAGTCCAGG	TCATGCCCTTCtGCTGCCTCCTGGACTATGTCCGG	TCATGCCCTTCTGCTGCCTCCTGGACTATGTCCGG	CCGGACATAGTCCAGGAGGCAGCAGAAGGGCATGA	CCTTCt	GCTGC	CCTTCTGCTGC	GCAGCAGAAGG	GCAGCAGAAGG
EGFR_exon_20	EGFR_G796C_G>T	EGFR_exon_20_part_1_112_GtoT	TGTGTTCCCGGACATAGTCC	TCATGCCCTTCtGCTGCCTCCTGGACTATGTCCGGGAA	TCATGCCCTTCTGCTGCCTCCTGGACTATGTCCGGGAA	TTCCCGGACATAGTCCAGGAGGCAGCAGAAGGGCATGA	CCTTCt	GCTGC	CCTTCTGCTGC	GCAGCAGAAGG	GCAGCAGAAGG
EGFR_exon_20	EGFR_G796R_G>C	EGFR_exon_20_part_1_112_GtoC	ATCACGCAGCTCATGCCCTT	AGGAGGCAGCgGAAGGGCATGAGCTGCG	AGGAGGCAGCGGAAGGGCATGAGCTGCG	CGCAGCTCATGCCCTTCCGCTGCCTCCT	GCAGCg	GAAGG	GCAGCGGAAGG	CCTTCCGCTGC	CCTTCCGCTGC
EGFR_exon_20	EGFR_G796R_G>C	EGFR_exon_20_part_1_112_GtoC	ATAGTCCAGGAGGCAGCCGA	TCATGCCCTTCcGCTGCCTCCTGGA	TCATGCCCTTCCGCTGCCTCCTGGA	TCCAGGAGGCAGCGGAAGGGCATGA	CCTTCc	GCTGC	CCTTCCGCTGC	GCAGCGGAAGG	GCAGCGGAAGG
EGFR_exon_20	EGFR_G796R_G>C	EGFR_exon_20_part_1_112_GtoC	GTTCCCGGACATAGTCCAGG	TCATGCCCTTCcGCTGCCTCCTGGACTATGTCCGG	TCATGCCCTTCCGCTGCCTCCTGGACTATGTCCGG	CCGGACATAGTCCAGGAGGCAGCGGAAGGGCATGA	CCTTCc	GCTGC	CCTTCCGCTGC	GCAGCGGAAGG	GCAGCGGAAGG
EGFR_exon_20	EGFR_G796R_G>C	EGFR_exon_20_part_1_112_GtoC	TGTGTTCCCGGACATAGTCC	TCATGCCCTTCcGCTGCCTCCTGGACTATGTCCGGGAA	TCATGCCCTTCCGCTGCCTCCTGGACTATGTCCGGGAA	TTCCCGGACATAGTCCAGGAGGCAGCGGAAGGGCATGA	CCTTCc	GCTGC	CCTTCCGCTGC	GCAGCGGAAGG	GCAGCGGAAGG
EGFR_exon_20	EGFR_G796D_G>A	EGFR_exon_20_part_1_113_GtoA	ATCACGCAGCTCATGCCCTT	TCCAGGAGGCAGtCGAAGGGCATGAGCTGCG	TCCAGGAGGCAGTCGAAGGGCATGAGCTGCG	CGCAGCTCATGCCCTTCGACTGCCTCCTGGA	GGCAGt	CGAAG	GGCAGTCGAAG	CTTCGACTGCC	CTTCGACTGCC
EGFR_exon_20	EGFR_G796D_G>A	EGFR_exon_20_part_1_113_GtoA	GTTCCCGGACATAGTCCAGG	ATGCCCTTCGaCTGCCTCCTGGACTATGTCCGG	ATGCCCTTCGACTGCCTCCTGGACTATGTCCGG	CCGGACATAGTCCAGGAGGCAGTCGAAGGGCAT	CTTCGa	CTGCC	CTTCGACTGCC	GGCAGTCGAAG	GGCAGTCGAAG
EGFR_exon_20	EGFR_G796D_G>A	EGFR_exon_20_part_1_113_GtoA	TGTGTTCCCGGACATAGTCC	ATGCCCTTCGaCTGCCTCCTGGACTATGTCCGGGAA	ATGCCCTTCGACTGCCTCCTGGACTATGTCCGGGAA	TTCCCGGACATAGTCCAGGAGGCAGTCGAAGGGCAT	CTTCGa	CTGCC	CTTCGACTGCC	GGCAGTCGAAG	GGCAGTCGAAG
EGFR_exon_20	EGFR_G796D_G>A	EGFR_exon_20_part_1_113_GtoA	CAATATTGTCTTTGTGTTCC	ATGCCCTTCGaCTGCCTCCTGGACTATGTCCGGGAACACAAAGACAAT	ATGCCCTTCGACTGCCTCCTGGACTATGTCCGGGAACACAAAGACAAT	ATTGTCTTTGTGTTCCCGGACATAGTCCAGGAGGCAGTCGAAGGGCAT	CTTCGa	CTGCC	CTTCGACTGCC	GGCAGTCGAAG	GGCAGTCGAAG
EGFR_exon_20	EGFR_G796V_G>T	EGFR_exon_20_part_1_113_GtoT	ATCACGCAGCTCATGCCCTT	TCCAGGAGGCAGaCGAAGGGCATGAGCTGCG	TCCAGGAGGCAGACGAAGGGCATGAGCTGCG	CGCAGCTCATGCCCTTCGTCTGCCTCCTGGA	GGCAGa	CGAAG	GGCAGACGAAG	CTTCGTCTGCC	CTTCGTCTGCC
EGFR_exon_20	EGFR_G796V_G>T	EGFR_exon_20_part_1_113_GtoT	GTTCCCGGACATAGTCCAGG	ATGCCCTTCGtCTGCCTCCTGGACTATGTCCGG	ATGCCCTTCGTCTGCCTCCTGGACTATGTCCGG	CCGGACATAGTCCAGGAGGCAGACGAAGGGCAT	CTTCGt	CTGCC	CTTCGTCTGCC	GGCAGACGAAG	GGCAGACGAAG
EGFR_exon_20	EGFR_G796V_G>T	EGFR_exon_20_part_1_113_GtoT	TGTGTTCCCGGACATAGTCC	ATGCCCTTCGtCTGCCTCCTGGACTATGTCCGGGAA	ATGCCCTTCGTCTGCCTCCTGGACTATGTCCGGGAA	TTCCCGGACATAGTCCAGGAGGCAGACGAAGGGCAT	CTTCGt	CTGCC	CTTCGTCTGCC	GGCAGACGAAG	GGCAGACGAAG
EGFR_exon_20	EGFR_G796V_G>T	EGFR_exon_20_part_1_113_GtoT	CAATATTGTCTTTGTGTTCC	ATGCCCTTCGtCTGCCTCCTGGACTATGTCCGGGAACACAAAGACAAT	ATGCCCTTCGTCTGCCTCCTGGACTATGTCCGGGAACACAAAGACAAT	ATTGTCTTTGTGTTCCCGGACATAGTCCAGGAGGCAGACGAAGGGCAT	CTTCGt	CTGCC	CTTCGTCTGCC	GGCAGACGAAG	GGCAGACGAAG
EGFR_exon_20	EGFR_G796A_G>C	EGFR_exon_20_part_1_113_GtoC	ATCACGCAGCTCATGCCCTT	TCCAGGAGGCAGgCGAAGGGCATGAGCTGCG	TCCAGGAGGCAGGCGAAGGGCATGAGCTGCG	CGCAGCTCATGCCCTTCGCCTGCCTCCTGGA	GGCAGg	CGAAG	GGCAGGCGAAG	CTTCGCCTGCC	CTTCGCCTGCC
EGFR_exon_20	EGFR_G796A_G>C	EGFR_exon_20_part_1_113_GtoC	GTTCCCGGACATAGTCCAGG	ATGCCCTTCGcCTGCCTCCTGGACTATGTCCGG	ATGCCCTTCGCCTGCCTCCTGGACTATGTCCGG	CCGGACATAGTCCAGGAGGCAGGCGAAGGGCAT	CTTCGc	CTGCC	CTTCGCCTGCC	GGCAGGCGAAG	GGCAGGCGAAG
EGFR_exon_20	EGFR_G796A_G>C	EGFR_exon_20_part_1_113_GtoC	TGTGTTCCCGGACATAGTCC	ATGCCCTTCGcCTGCCTCCTGGACTATGTCCGGGAA	ATGCCCTTCGCCTGCCTCCTGGACTATGTCCGGGAA	TTCCCGGACATAGTCCAGGAGGCAGGCGAAGGGCAT	CTTCGc	CTGCC	CTTCGCCTGCC	GGCAGGCGAAG	GGCAGGCGAAG
EGFR_exon_20	EGFR_G796A_G>C	EGFR_exon_20_part_1_113_GtoC	CAATATTGTCTTTGTGTTCC	ATGCCCTTCGcCTGCCTCCTGGACTATGTCCGGGAACACAAAGACAAT	ATGCCCTTCGCCTGCCTCCTGGACTATGTCCGGGAACACAAAGACAAT	ATTGTCTTTGTGTTCCCGGACATAGTCCAGGAGGCAGGCGAAGGGCAT	CTTCGc	CTGCC	CTTCGCCTGCC	GGCAGGCGAAG	GGCAGGCGAAG
EGFR_exon_20	EGFR_G796G_C>A	EGFR_exon_20_part_1_114_CtoA	ATCACGCAGCTCATGCCCTT	TCCAGGAGGCAtCCGAAGGGCATGAGCTGCG	TCCAGGAGGCATCCGAAGGGCATGAGCTGCG	CGCAGCTCATGCCCTTCGGATGCCTCCTGGA	AGGCAt	CCGAA	AGGCATCCGAA	TTCGGATGCCT	TTCGGATGCCT
EGFR_exon_20	EGFR_G796G_C>A	EGFR_exon_20_part_1_114_CtoA	GTTCCCGGACATAGTCCAGG	TGCCCTTCGGaTGCCTCCTGGACTATGTCCGG	TGCCCTTCGGATGCCTCCTGGACTATGTCCGG	CCGGACATAGTCCAGGAGGCATCCGAAGGGCA	TTCGGa	TGCCT	TTCGGATGCCT	AGGCATCCGAA	AGGCATCCGAA
EGFR_exon_20	EGFR_G796G_C>A	EGFR_exon_20_part_1_114_CtoA	TGTGTTCCCGGACATAGTCC	TGCCCTTCGGaTGCCTCCTGGACTATGTCCGGGAA	TGCCCTTCGGATGCCTCCTGGACTATGTCCGGGAA	TTCCCGGACATAGTCCAGGAGGCATCCGAAGGGCA	TTCGGa	TGCCT	TTCGGATGCCT	AGGCATCCGAA	AGGCATCCGAA
EGFR_exon_20	EGFR_G796G_C>A	EGFR_exon_20_part_1_114_CtoA	CAATATTGTCTTTGTGTTCC	TGCCCTTCGGaTGCCTCCTGGACTATGTCCGGGAACACAAAGACAAT	TGCCCTTCGGATGCCTCCTGGACTATGTCCGGGAACACAAAGACAAT	ATTGTCTTTGTGTTCCCGGACATAGTCCAGGAGGCATCCGAAGGGCA	TTCGGa	TGCCT	TTCGGATGCCT	AGGCATCCGAA	AGGCATCCGAA
EGFR_exon_20	EGFR_G796G_C>T	EGFR_exon_20_part_1_114_CtoT	ATCACGCAGCTCATGCCCTT	TCCAGGAGGCAaCCGAAGGGCATGAGCTGCG	TCCAGGAGGCAACCGAAGGGCATGAGCTGCG	CGCAGCTCATGCCCTTCGGTTGCCTCCTGGA	AGGCAa	CCGAA	AGGCAACCGAA	TTCGGTTGCCT	TTCGGTTGCCT
EGFR_exon_20	EGFR_G796G_C>T	EGFR_exon_20_part_1_114_CtoT	GTTCCCGGACATAGTCCAGG	TGCCCTTCGGtTGCCTCCTGGACTATGTCCGG	TGCCCTTCGGTTGCCTCCTGGACTATGTCCGG	CCGGACATAGTCCAGGAGGCAACCGAAGGGCA	TTCGGt	TGCCT	TTCGGTTGCCT	AGGCAACCGAA	AGGCAACCGAA
EGFR_exon_20	EGFR_G796G_C>T	EGFR_exon_20_part_1_114_CtoT	TGTGTTCCCGGACATAGTCC	TGCCCTTCGGtTGCCTCCTGGACTATGTCCGGGAA	TGCCCTTCGGTTGCCTCCTGGACTATGTCCGGGAA	TTCCCGGACATAGTCCAGGAGGCAACCGAAGGGCA	TTCGGt	TGCCT	TTCGGTTGCCT	AGGCAACCGAA	AGGCAACCGAA
EGFR_exon_20	EGFR_G796G_C>T	EGFR_exon_20_part_1_114_CtoT	CAATATTGTCTTTGTGTTCC	TGCCCTTCGGtTGCCTCCTGGACTATGTCCGGGAACACAAAGACAAT	TGCCCTTCGGTTGCCTCCTGGACTATGTCCGGGAACACAAAGACAAT	ATTGTCTTTGTGTTCCCGGACATAGTCCAGGAGGCAACCGAAGGGCA	TTCGGt	TGCCT	TTCGGTTGCCT	AGGCAACCGAA	AGGCAACCGAA
EGFR_exon_20	EGFR_G796G_C>G	EGFR_exon_20_part_1_114_CtoG	ATCACGCAGCTCATGCCCTT	TCCAGGAGGCAcCCGAAGGGCATGAGCTGCG	TCCAGGAGGCACCCGAAGGGCATGAGCTGCG	CGCAGCTCATGCCCTTCGGGTGCCTCCTGGA	AGGCAc	CCGAA	AGGCACCCGAA	TTCGGGTGCCT	TTCGGGTGCCT
EGFR_exon_20	EGFR_G796G_C>G	EGFR_exon_20_part_1_114_CtoG	GTTCCCGGACATAGTCCAGG	TGCCCTTCGGgTGCCTCCTGGACTATGTCCGG	TGCCCTTCGGGTGCCTCCTGGACTATGTCCGG	CCGGACATAGTCCAGGAGGCACCCGAAGGGCA	TTCGGg	TGCCT	TTCGGGTGCCT	AGGCACCCGAA	AGGCACCCGAA
EGFR_exon_20	EGFR_G796G_C>G	EGFR_exon_20_part_1_114_CtoG	TGTGTTCCCGGACATAGTCC	TGCCCTTCGGgTGCCTCCTGGACTATGTCCGGGAA	TGCCCTTCGGGTGCCTCCTGGACTATGTCCGGGAA	TTCCCGGACATAGTCCAGGAGGCACCCGAAGGGCA	TTCGGg	TGCCT	TTCGGGTGCCT	AGGCACCCGAA	AGGCACCCGAA
EGFR_exon_20	EGFR_G796G_C>G	EGFR_exon_20_part_1_114_CtoG	CAATATTGTCTTTGTGTTCC	TGCCCTTCGGgTGCCTCCTGGACTATGTCCGGGAACACAAAGACAAT	TGCCCTTCGGGTGCCTCCTGGACTATGTCCGGGAACACAAAGACAAT	ATTGTCTTTGTGTTCCCGGACATAGTCCAGGAGGCACCCGAAGGGCA	TTCGGg	TGCCT	TTCGGGTGCCT	AGGCACCCGAA	AGGCACCCGAA
EGFR_exon_20	EGFR_C797Y_G>A	EGFR_exon_20_part_2_0_GtoA	GTTCCCGGACATAGTCCAGG	GCCCTTCGGCTaCCTCCTGGACTATGTCCGG	GCCCTTCGGCTACCTCCTGGACTATGTCCGG	CCGGACATAGTCCAGGAGGTAGCCGAAGGGC	CGGCTa	CCTCC	CGGCTACCTCC	GGAGGTAGCCG	GGAGGTAGCCG
EGFR_exon_20	EGFR_C797Y_G>A	EGFR_exon_20_part_2_0_GtoA	ATCACGCAGCTCATGCCCTT	GTCCAGGAGGtAGCCGAAGGGCATGAGCTGCG	GTCCAGGAGGTAGCCGAAGGGCATGAGCTGCG	CGCAGCTCATGCCCTTCGGCTACCTCCTGGAC	GGAGGt	AGCCG	GGAGGTAGCCG	CGGCTACCTCC	CGGCTACCTCC
EGFR_exon_20	EGFR_C797Y_G>A	EGFR_exon_20_part_2_0_GtoA	TGTGTTCCCGGACATAGTCC	GCCCTTCGGCTaCCTCCTGGACTATGTCCGGGAA	GCCCTTCGGCTACCTCCTGGACTATGTCCGGGAA	TTCCCGGACATAGTCCAGGAGGTAGCCGAAGGGC	CGGCTa	CCTCC	CGGCTACCTCC	GGAGGTAGCCG	GGAGGTAGCCG
EGFR_exon_20	EGFR_C797Y_G>A	EGFR_exon_20_part_2_0_GtoA	CAATATTGTCTTTGTGTTCC	GCCCTTCGGCTaCCTCCTGGACTATGTCCGGGAACACAAAGACAAT	GCCCTTCGGCTACCTCCTGGACTATGTCCGGGAACACAAAGACAAT	ATTGTCTTTGTGTTCCCGGACATAGTCCAGGAGGTAGCCGAAGGGC	CGGCTa	CCTCC	CGGCTACCTCC	GGAGGTAGCCG	GGAGGTAGCCG
EGFR_exon_20	EGFR_C797F_G>T	EGFR_exon_20_part_2_0_GtoT	GTTCCCGGACATAGTCCAGG	GCCCTTCGGCTtCCTCCTGGACTATGTCCGG	GCCCTTCGGCTTCCTCCTGGACTATGTCCGG	CCGGACATAGTCCAGGAGGAAGCCGAAGGGC	CGGCTt	CCTCC	CGGCTTCCTCC	GGAGGAAGCCG	GGAGGAAGCCG
EGFR_exon_20	EGFR_C797F_G>T	EGFR_exon_20_part_2_0_GtoT	ATCACGCAGCTCATGCCCTT	GTCCAGGAGGaAGCCGAAGGGCATGAGCTGCG	GTCCAGGAGGAAGCCGAAGGGCATGAGCTGCG	CGCAGCTCATGCCCTTCGGCTTCCTCCTGGAC	GGAGGa	AGCCG	GGAGGAAGCCG	CGGCTTCCTCC	CGGCTTCCTCC
EGFR_exon_20	EGFR_C797F_G>T	EGFR_exon_20_part_2_0_GtoT	TGTGTTCCCGGACATAGTCC	GCCCTTCGGCTtCCTCCTGGACTATGTCCGGGAA	GCCCTTCGGCTTCCTCCTGGACTATGTCCGGGAA	TTCCCGGACATAGTCCAGGAGGAAGCCGAAGGGC	CGGCTt	CCTCC	CGGCTTCCTCC	GGAGGAAGCCG	GGAGGAAGCCG
EGFR_exon_20	EGFR_C797F_G>T	EGFR_exon_20_part_2_0_GtoT	CAATATTGTCTTTGTGTTCC	GCCCTTCGGCTtCCTCCTGGACTATGTCCGGGAACACAAAGACAAT	GCCCTTCGGCTTCCTCCTGGACTATGTCCGGGAACACAAAGACAAT	ATTGTCTTTGTGTTCCCGGACATAGTCCAGGAGGAAGCCGAAGGGC	CGGCTt	CCTCC	CGGCTTCCTCC	GGAGGAAGCCG	GGAGGAAGCCG
EGFR_exon_20	EGFR_C797S_G>C	EGFR_exon_20_part_2_0_GtoC	GTTCCCGGACATAGTCCAGG	GCCCTTCGGCTcCCTCCTGGACTATGTCCGG	GCCCTTCGGCTCCCTCCTGGACTATGTCCGG	CCGGACATAGTCCAGGAGGGAGCCGAAGGGC	CGGCTc	CCTCC	CGGCTCCCTCC	GGAGGGAGCCG	GGAGGGAGCCG
EGFR_exon_20	EGFR_C797S_G>C	EGFR_exon_20_part_2_0_GtoC	ATCACGCAGCTCATGCCCTT	GTCCAGGAGGgAGCCGAAGGGCATGAGCTGCG	GTCCAGGAGGGAGCCGAAGGGCATGAGCTGCG	CGCAGCTCATGCCCTTCGGCTCCCTCCTGGAC	GGAGGg	AGCCG	GGAGGGAGCCG	CGGCTCCCTCC	CGGCTCCCTCC
EGFR_exon_20	EGFR_C797S_G>C	EGFR_exon_20_part_2_0_GtoC	TGTGTTCCCGGACATAGTCC	GCCCTTCGGCTcCCTCCTGGACTATGTCCGGGAA	GCCCTTCGGCTCCCTCCTGGACTATGTCCGGGAA	TTCCCGGACATAGTCCAGGAGGGAGCCGAAGGGC	CGGCTc	CCTCC	CGGCTCCCTCC	GGAGGGAGCCG	GGAGGGAGCCG
EGFR_exon_20	EGFR_C797S_G>C	EGFR_exon_20_part_2_0_GtoC	CAATATTGTCTTTGTGTTCC	GCCCTTCGGCTcCCTCCTGGACTATGTCCGGGAACACAAAGACAAT	GCCCTTCGGCTCCCTCCTGGACTATGTCCGGGAACACAAAGACAAT	ATTGTCTTTGTGTTCCCGGACATAGTCCAGGAGGGAGCCGAAGGGC	CGGCTc	CCTCC	CGGCTCCCTCC	GGAGGGAGCCG	GGAGGGAGCCG
EGFR_exon_20	EGFR_C797*_C>A	EGFR_exon_20_part_2_1_CtoA	GTTCCCGGACATAGTCCAGG	GCCCTTCGGCTGaCTCCTGGACTATGTCCGG	GCCCTTCGGCTGACTCCTGGACTATGTCCGG	CCGGACATAGTCCAGGAGTCAGCCGAAGGGC	GGCTGa	CTCCT	GGCTGACTCCT	AGGAGTCAGCC	AGGAGTCAGCC
EGFR_exon_20	EGFR_C797*_C>A	EGFR_exon_20_part_2_1_CtoA	TGTGTTCCCGGACATAGTCC	GCCCTTCGGCTGaCTCCTGGACTATGTCCGGGAA	GCCCTTCGGCTGACTCCTGGACTATGTCCGGGAA	TTCCCGGACATAGTCCAGGAGTCAGCCGAAGGGC	GGCTGa	CTCCT	GGCTGACTCCT	AGGAGTCAGCC	AGGAGTCAGCC
EGFR_exon_20	EGFR_C797*_C>A	EGFR_exon_20_part_2_1_CtoA	ATCACGCAGCTCATGCCCTT	AGTCCAGGAGtCAGCCGAAGGGCATGAGCTGCG	AGTCCAGGAGTCAGCCGAAGGGCATGAGCTGCG	CGCAGCTCATGCCCTTCGGCTGACTCCTGGACT	AGGAGt	CAGCC	AGGAGTCAGCC	GGCTGACTCCT	GGCTGACTCCT
EGFR_exon_20	EGFR_C797*_C>A	EGFR_exon_20_part_2_1_CtoA	CAATATTGTCTTTGTGTTCC	GCCCTTCGGCTGaCTCCTGGACTATGTCCGGGAACACAAAGACAAT	GCCCTTCGGCTGACTCCTGGACTATGTCCGGGAACACAAAGACAAT	ATTGTCTTTGTGTTCCCGGACATAGTCCAGGAGTCAGCCGAAGGGC	GGCTGa	CTCCT	GGCTGACTCCT	AGGAGTCAGCC	AGGAGTCAGCC
EGFR_exon_20	EGFR_C797C_C>T	EGFR_exon_20_part_2_1_CtoT	GTTCCCGGACATAGTCCAGG	GCCCTTCGGCTGtCTCCTGGACTATGTCCGG	GCCCTTCGGCTGTCTCCTGGACTATGTCCGG	CCGGACATAGTCCAGGAGACAGCCGAAGGGC	GGCTGt	CTCCT	GGCTGTCTCCT	AGGAGACAGCC	AGGAGACAGCC
EGFR_exon_20	EGFR_C797C_C>T	EGFR_exon_20_part_2_1_CtoT	TGTGTTCCCGGACATAGTCC	GCCCTTCGGCTGtCTCCTGGACTATGTCCGGGAA	GCCCTTCGGCTGTCTCCTGGACTATGTCCGGGAA	TTCCCGGACATAGTCCAGGAGACAGCCGAAGGGC	GGCTGt	CTCCT	GGCTGTCTCCT	AGGAGACAGCC	AGGAGACAGCC
EGFR_exon_20	EGFR_C797C_C>T	EGFR_exon_20_part_2_1_CtoT	ATCACGCAGCTCATGCCCTT	AGTCCAGGAGaCAGCCGAAGGGCATGAGCTGCG	AGTCCAGGAGACAGCCGAAGGGCATGAGCTGCG	CGCAGCTCATGCCCTTCGGCTGTCTCCTGGACT	AGGAGa	CAGCC	AGGAGACAGCC	GGCTGTCTCCT	GGCTGTCTCCT
EGFR_exon_20	EGFR_C797C_C>T	EGFR_exon_20_part_2_1_CtoT	CAATATTGTCTTTGTGTTCC	GCCCTTCGGCTGtCTCCTGGACTATGTCCGGGAACACAAAGACAAT	GCCCTTCGGCTGTCTCCTGGACTATGTCCGGGAACACAAAGACAAT	ATTGTCTTTGTGTTCCCGGACATAGTCCAGGAGACAGCCGAAGGGC	GGCTGt	CTCCT	GGCTGTCTCCT	AGGAGACAGCC	AGGAGACAGCC
EGFR_exon_20	EGFR_C797W_C>G	EGFR_exon_20_part_2_1_CtoG	GTTCCCGGACATAGTCCAGG	GCCCTTCGGCTGgCTCCTGGACTATGTCCGG	GCCCTTCGGCTGGCTCCTGGACTATGTCCGG	CCGGACATAGTCCAGGAGCCAGCCGAAGGGC	GGCTGg	CTCCT	GGCTGGCTCCT	AGGAGCCAGCC	AGGAGCCAGCC
EGFR_exon_20	EGFR_C797W_C>G	EGFR_exon_20_part_2_1_CtoG	TGTGTTCCCGGACATAGTCC	GCCCTTCGGCTGgCTCCTGGACTATGTCCGGGAA	GCCCTTCGGCTGGCTCCTGGACTATGTCCGGGAA	TTCCCGGACATAGTCCAGGAGCCAGCCGAAGGGC	GGCTGg	CTCCT	GGCTGGCTCCT	AGGAGCCAGCC	AGGAGCCAGCC
EGFR_exon_20	EGFR_C797W_C>G	EGFR_exon_20_part_2_1_CtoG	ATCACGCAGCTCATGCCCTT	AGTCCAGGAGcCAGCCGAAGGGCATGAGCTGCG	AGTCCAGGAGCCAGCCGAAGGGCATGAGCTGCG	CGCAGCTCATGCCCTTCGGCTGGCTCCTGGACT	AGGAGc	CAGCC	AGGAGCCAGCC	GGCTGGCTCCT	GGCTGGCTCCT
EGFR_exon_20	EGFR_C797W_C>G	EGFR_exon_20_part_2_1_CtoG	CAATATTGTCTTTGTGTTCC	GCCCTTCGGCTGgCTCCTGGACTATGTCCGGGAACACAAAGACAAT	GCCCTTCGGCTGGCTCCTGGACTATGTCCGGGAACACAAAGACAAT	ATTGTCTTTGTGTTCCCGGACATAGTCCAGGAGCCAGCCGAAGGGC	GGCTGg	CTCCT	GGCTGGCTCCT	AGGAGCCAGCC	AGGAGCCAGCC
EGFR_exon_20	EGFR_L798I_C>A	EGFR_exon_20_part_2_2_CtoA	GTTCCCGGACATAGTCCAGG	GCCCTTCGGCTGCaTCCTGGACTATGTCCGG	GCCCTTCGGCTGCATCCTGGACTATGTCCGG	CCGGACATAGTCCAGGATGCAGCCGAAGGGC	GCTGCa	TCCTG	GCTGCATCCTG	CAGGATGCAGC	CAGGATGCAGC
EGFR_exon_20	EGFR_L798I_C>A	EGFR_exon_20_part_2_2_CtoA	TGTGTTCCCGGACATAGTCC	GCCCTTCGGCTGCaTCCTGGACTATGTCCGGGAA	GCCCTTCGGCTGCATCCTGGACTATGTCCGGGAA	TTCCCGGACATAGTCCAGGATGCAGCCGAAGGGC	GCTGCa	TCCTG	GCTGCATCCTG	CAGGATGCAGC	CAGGATGCAGC
EGFR_exon_20	EGFR_L798I_C>A	EGFR_exon_20_part_2_2_CtoA	ATCACGCAGCTCATGCCCTT	TAGTCCAGGAtGCAGCCGAAGGGCATGAGCTGCG	TAGTCCAGGATGCAGCCGAAGGGCATGAGCTGCG	CGCAGCTCATGCCCTTCGGCTGCATCCTGGACTA	CAGGAt	GCAGC	CAGGATGCAGC	GCTGCATCCTG	GCTGCATCCTG
EGFR_exon_20	EGFR_L798I_C>A	EGFR_exon_20_part_2_2_CtoA	CAATATTGTCTTTGTGTTCC	GCCCTTCGGCTGCaTCCTGGACTATGTCCGGGAACACAAAGACAAT	GCCCTTCGGCTGCATCCTGGACTATGTCCGGGAACACAAAGACAAT	ATTGTCTTTGTGTTCCCGGACATAGTCCAGGATGCAGCCGAAGGGC	GCTGCa	TCCTG	GCTGCATCCTG	CAGGATGCAGC	CAGGATGCAGC
EGFR_exon_20	EGFR_L798F_C>T	EGFR_exon_20_part_2_2_CtoT	GTTCCCGGACATAGTCCAGG	GCCCTTCGGCTGCtTCCTGGACTATGTCCGG	GCCCTTCGGCTGCTTCCTGGACTATGTCCGG	CCGGACATAGTCCAGGAAGCAGCCGAAGGGC	GCTGCt	TCCTG	GCTGCTTCCTG	CAGGAAGCAGC	CAGGAAGCAGC
EGFR_exon_20	EGFR_L798F_C>T	EGFR_exon_20_part_2_2_CtoT	TGTGTTCCCGGACATAGTCC	GCCCTTCGGCTGCtTCCTGGACTATGTCCGGGAA	GCCCTTCGGCTGCTTCCTGGACTATGTCCGGGAA	TTCCCGGACATAGTCCAGGAAGCAGCCGAAGGGC	GCTGCt	TCCTG	GCTGCTTCCTG	CAGGAAGCAGC	CAGGAAGCAGC
EGFR_exon_20	EGFR_L798F_C>T	EGFR_exon_20_part_2_2_CtoT	ATCACGCAGCTCATGCCCTT	TAGTCCAGGAaGCAGCCGAAGGGCATGAGCTGCG	TAGTCCAGGAAGCAGCCGAAGGGCATGAGCTGCG	CGCAGCTCATGCCCTTCGGCTGCTTCCTGGACTA	CAGGAa	GCAGC	CAGGAAGCAGC	GCTGCTTCCTG	GCTGCTTCCTG
EGFR_exon_20	EGFR_L798F_C>T	EGFR_exon_20_part_2_2_CtoT	CAATATTGTCTTTGTGTTCC	GCCCTTCGGCTGCtTCCTGGACTATGTCCGGGAACACAAAGACAAT	GCCCTTCGGCTGCTTCCTGGACTATGTCCGGGAACACAAAGACAAT	ATTGTCTTTGTGTTCCCGGACATAGTCCAGGAAGCAGCCGAAGGGC	GCTGCt	TCCTG	GCTGCTTCCTG	CAGGAAGCAGC	CAGGAAGCAGC
EGFR_exon_20	EGFR_L798V_C>G	EGFR_exon_20_part_2_2_CtoG	GTTCCCGGACATAGTCCAGG	GCCCTTCGGCTGCgTCCTGGACTATGTCCGG	GCCCTTCGGCTGCGTCCTGGACTATGTCCGG	CCGGACATAGTCCAGGACGCAGCCGAAGGGC	GCTGCg	TCCTG	GCTGCGTCCTG	CAGGACGCAGC	CAGGACGCAGC
EGFR_exon_20	EGFR_L798V_C>G	EGFR_exon_20_part_2_2_CtoG	TGTGTTCCCGGACATAGTCC	GCCCTTCGGCTGCgTCCTGGACTATGTCCGGGAA	GCCCTTCGGCTGCGTCCTGGACTATGTCCGGGAA	TTCCCGGACATAGTCCAGGACGCAGCCGAAGGGC	GCTGCg	TCCTG	GCTGCGTCCTG	CAGGACGCAGC	CAGGACGCAGC
EGFR_exon_20	EGFR_L798V_C>G	EGFR_exon_20_part_2_2_CtoG	ATCACGCAGCTCATGCCCTT	TAGTCCAGGAcGCAGCCGAAGGGCATGAGCTGCG	TAGTCCAGGACGCAGCCGAAGGGCATGAGCTGCG	CGCAGCTCATGCCCTTCGGCTGCGTCCTGGACTA	CAGGAc	GCAGC	CAGGACGCAGC	GCTGCGTCCTG	GCTGCGTCCTG
EGFR_exon_20	EGFR_L798V_C>G	EGFR_exon_20_part_2_2_CtoG	CAATATTGTCTTTGTGTTCC	GCCCTTCGGCTGCgTCCTGGACTATGTCCGGGAACACAAAGACAAT	GCCCTTCGGCTGCGTCCTGGACTATGTCCGGGAACACAAAGACAAT	ATTGTCTTTGTGTTCCCGGACATAGTCCAGGACGCAGCCGAAGGGC	GCTGCg	TCCTG	GCTGCGTCCTG	CAGGACGCAGC	CAGGACGCAGC
EGFR_exon_20	EGFR_L798H_T>A	EGFR_exon_20_part_2_3_TtoA	CATGCCCTTCGGCTGCCTCC	ATAGTCCAGGtGGCAGCCGAAGGG	ATAGTCCAGGTGGCAGCCGAAGGG	CCCTTCGGCTGCCACCTGGACTAT	CCAGGt	GGCAG	CCAGGTGGCAG	CTGCCACCTGG	CTGCCACCTGG
EGFR_exon_20	EGFR_L798H_T>A	EGFR_exon_20_part_2_3_TtoA	GTTCCCGGACATAGTCCAGG	TTCGGCTGCCaCCTGGACTATGTCCGG	TTCGGCTGCCACCTGGACTATGTCCGG	CCGGACATAGTCCAGGTGGCAGCCGAA	CTGCCa	CCTGG	CTGCCACCTGG	CCAGGTGGCAG	CCAGGTGGCAG
EGFR_exon_20	EGFR_L798H_T>A	EGFR_exon_20_part_2_3_TtoA	TGTGTTCCCGGACATAGTCC	TTCGGCTGCCaCCTGGACTATGTCCGGGAA	TTCGGCTGCCACCTGGACTATGTCCGGGAA	TTCCCGGACATAGTCCAGGTGGCAGCCGAA	CTGCCa	CCTGG	CTGCCACCTGG	CCAGGTGGCAG	CCAGGTGGCAG
EGFR_exon_20	EGFR_L798H_T>A	EGFR_exon_20_part_2_3_TtoA	ATCACGCAGCTCATGCCCTT	ATAGTCCAGGtGGCAGCCGAAGGGCATGAGCTGCG	ATAGTCCAGGTGGCAGCCGAAGGGCATGAGCTGCG	CGCAGCTCATGCCCTTCGGCTGCCACCTGGACTAT	CCAGGt	GGCAG	CCAGGTGGCAG	CTGCCACCTGG	CTGCCACCTGG
EGFR_exon_20	EGFR_L798P_T>C	EGFR_exon_20_part_2_3_TtoC	CATGCCCTTCGGCTGCCTCC	ATAGTCCAGGgGGCAGCCGAAGGG	ATAGTCCAGGGGGCAGCCGAAGGG	CCCTTCGGCTGCCCCCTGGACTAT	CCAGGg	GGCAG	CCAGGGGGCAG	CTGCCCCCTGG	CTGCCCCCTGG
EGFR_exon_20	EGFR_L798P_T>C	EGFR_exon_20_part_2_3_TtoC	GTTCCCGGACATAGTCCAGG	TTCGGCTGCCcCCTGGACTATGTCCGG	TTCGGCTGCCCCCTGGACTATGTCCGG	CCGGACATAGTCCAGGGGGCAGCCGAA	CTGCCc	CCTGG	CTGCCCCCTGG	CCAGGGGGCAG	CCAGGGGGCAG
EGFR_exon_20	EGFR_L798P_T>C	EGFR_exon_20_part_2_3_TtoC	TGTGTTCCCGGACATAGTCC	TTCGGCTGCCcCCTGGACTATGTCCGGGAA	TTCGGCTGCCCCCTGGACTATGTCCGGGAA	TTCCCGGACATAGTCCAGGGGGCAGCCGAA	CTGCCc	CCTGG	CTGCCCCCTGG	CCAGGGGGCAG	CCAGGGGGCAG
EGFR_exon_20	EGFR_L798P_T>C	EGFR_exon_20_part_2_3_TtoC	ATCACGCAGCTCATGCCCTT	ATAGTCCAGGgGGCAGCCGAAGGGCATGAGCTGCG	ATAGTCCAGGGGGCAGCCGAAGGGCATGAGCTGCG	CGCAGCTCATGCCCTTCGGCTGCCCCCTGGACTAT	CCAGGg	GGCAG	CCAGGGGGCAG	CTGCCCCCTGG	CTGCCCCCTGG
EGFR_exon_20	EGFR_L798R_T>G	EGFR_exon_20_part_2_3_TtoG	CATGCCCTTCGGCTGCCTCC	ATAGTCCAGGcGGCAGCCGAAGGG	ATAGTCCAGGCGGCAGCCGAAGGG	CCCTTCGGCTGCCGCCTGGACTAT	CCAGGc	GGCAG	CCAGGCGGCAG	CTGCCGCCTGG	CTGCCGCCTGG
EGFR_exon_20	EGFR_L798R_T>G	EGFR_exon_20_part_2_3_TtoG	GTTCCCGGACATAGTCCAGG	TTCGGCTGCCgCCTGGACTATGTCCGG	TTCGGCTGCCGCCTGGACTATGTCCGG	CCGGACATAGTCCAGGCGGCAGCCGAA	CTGCCg	CCTGG	CTGCCGCCTGG	CCAGGCGGCAG	CCAGGCGGCAG
EGFR_exon_20	EGFR_L798R_T>G	EGFR_exon_20_part_2_3_TtoG	TGTGTTCCCGGACATAGTCC	TTCGGCTGCCgCCTGGACTATGTCCGGGAA	TTCGGCTGCCGCCTGGACTATGTCCGGGAA	TTCCCGGACATAGTCCAGGCGGCAGCCGAA	CTGCCg	CCTGG	CTGCCGCCTGG	CCAGGCGGCAG	CCAGGCGGCAG
EGFR_exon_20	EGFR_L798R_T>G	EGFR_exon_20_part_2_3_TtoG	ATCACGCAGCTCATGCCCTT	ATAGTCCAGGcGGCAGCCGAAGGGCATGAGCTGCG	ATAGTCCAGGCGGCAGCCGAAGGGCATGAGCTGCG	CGCAGCTCATGCCCTTCGGCTGCCGCCTGGACTAT	CCAGGc	GGCAG	CCAGGCGGCAG	CTGCCGCCTGG	CTGCCGCCTGG
EGFR_exon_20	EGFR_L798L_C>A	EGFR_exon_20_part_2_4_CtoA	TGTGTTCCCGGACATAGTCC	TCGGCTGCCTaCTGGACTATGTCCGGGAA	TCGGCTGCCTACTGGACTATGTCCGGGAA	TTCCCGGACATAGTCCAGTAGGCAGCCGA	TGCCTa	CTGGA	TGCCTACTGGA	TCCAGTAGGCA	TCCAGTAGGCA
EGFR_exon_20	EGFR_L798L_C>A	EGFR_exon_20_part_2_4_CtoA	CATGCCCTTCGGCTGCCTCC	ACATAGTCCAGtAGGCAGCCGAAGGG	ACATAGTCCAGTAGGCAGCCGAAGGG	CCCTTCGGCTGCCTACTGGACTATGT	TCCAGt	AGGCA	TCCAGTAGGCA	TGCCTACTGGA	TGCCTACTGGA
EGFR_exon_20	EGFR_L798L_C>A	EGFR_exon_20_part_2_4_CtoA	GTTCCCGGACATAGTCCAGG	TCGGCTGCCTaCTGGACTATGTCCGG	TCGGCTGCCTACTGGACTATGTCCGG	CCGGACATAGTCCAGTAGGCAGCCGA	TGCCTa	CTGGA	TGCCTACTGGA	TCCAGTAGGCA	TCCAGTAGGCA
EGFR_exon_20	EGFR_L798L_C>A	EGFR_exon_20_part_2_4_CtoA	ATCACGCAGCTCATGCCCTT	ACATAGTCCAGtAGGCAGCCGAAGGGCATGAGCTGCG	ACATAGTCCAGTAGGCAGCCGAAGGGCATGAGCTGCG	CGCAGCTCATGCCCTTCGGCTGCCTACTGGACTATGT	TCCAGt	AGGCA	TCCAGTAGGCA	TGCCTACTGGA	TGCCTACTGGA
EGFR_exon_20	EGFR_L798L_C>T	EGFR_exon_20_part_2_4_CtoT	TGTGTTCCCGGACATAGTCC	TCGGCTGCCTtCTGGACTATGTCCGGGAA	TCGGCTGCCTTCTGGACTATGTCCGGGAA	TTCCCGGACATAGTCCAGAAGGCAGCCGA	TGCCTt	CTGGA	TGCCTTCTGGA	TCCAGAAGGCA	TCCAGAAGGCA
EGFR_exon_20	EGFR_L798L_C>T	EGFR_exon_20_part_2_4_CtoT	CATGCCCTTCGGCTGCCTCC	ACATAGTCCAGaAGGCAGCCGAAGGG	ACATAGTCCAGAAGGCAGCCGAAGGG	CCCTTCGGCTGCCTTCTGGACTATGT	TCCAGa	AGGCA	TCCAGAAGGCA	TGCCTTCTGGA	TGCCTTCTGGA
EGFR_exon_20	EGFR_L798L_C>T	EGFR_exon_20_part_2_4_CtoT	GTTCCCGGACATAGTCCAGG	TCGGCTGCCTtCTGGACTATGTCCGG	TCGGCTGCCTTCTGGACTATGTCCGG	CCGGACATAGTCCAGAAGGCAGCCGA	TGCCTt	CTGGA	TGCCTTCTGGA	TCCAGAAGGCA	TCCAGAAGGCA
EGFR_exon_20	EGFR_L798L_C>T	EGFR_exon_20_part_2_4_CtoT	ATCACGCAGCTCATGCCCTT	ACATAGTCCAGaAGGCAGCCGAAGGGCATGAGCTGCG	ACATAGTCCAGAAGGCAGCCGAAGGGCATGAGCTGCG	CGCAGCTCATGCCCTTCGGCTGCCTTCTGGACTATGT	TCCAGa	AGGCA	TCCAGAAGGCA	TGCCTTCTGGA	TGCCTTCTGGA
EGFR_exon_20	EGFR_L798L_C>G	EGFR_exon_20_part_2_4_CtoG	TGTGTTCCCGGACATAGTCC	TCGGCTGCCTgCTGGACTATGTCCGGGAA	TCGGCTGCCTGCTGGACTATGTCCGGGAA	TTCCCGGACATAGTCCAGCAGGCAGCCGA	TGCCTg	CTGGA	TGCCTGCTGGA	TCCAGCAGGCA	TCCAGCAGGCA
EGFR_exon_20	EGFR_L798L_C>G	EGFR_exon_20_part_2_4_CtoG	CATGCCCTTCGGCTGCCTCC	ACATAGTCCAGcAGGCAGCCGAAGGG	ACATAGTCCAGCAGGCAGCCGAAGGG	CCCTTCGGCTGCCTGCTGGACTATGT	TCCAGc	AGGCA	TCCAGCAGGCA	TGCCTGCTGGA	TGCCTGCTGGA
EGFR_exon_20	EGFR_L798L_C>G	EGFR_exon_20_part_2_4_CtoG	GTTCCCGGACATAGTCCAGG	TCGGCTGCCTgCTGGACTATGTCCGG	TCGGCTGCCTGCTGGACTATGTCCGG	CCGGACATAGTCCAGCAGGCAGCCGA	TGCCTg	CTGGA	TGCCTGCTGGA	TCCAGCAGGCA	TCCAGCAGGCA
EGFR_exon_20	EGFR_L798L_C>G	EGFR_exon_20_part_2_4_CtoG	ATCACGCAGCTCATGCCCTT	ACATAGTCCAGcAGGCAGCCGAAGGGCATGAGCTGCG	ACATAGTCCAGCAGGCAGCCGAAGGGCATGAGCTGCG	CGCAGCTCATGCCCTTCGGCTGCCTGCTGGACTATGT	TCCAGc	AGGCA	TCCAGCAGGCA	TGCCTGCTGGA	TGCCTGCTGGA
EGFR_exon_20	EGFR_L799M_C>A	EGFR_exon_20_part_2_5_CtoA	TGTGTTCCCGGACATAGTCC	TCGGCTGCCTCaTGGACTATGTCCGGGAA	TCGGCTGCCTCATGGACTATGTCCGGGAA	TTCCCGGACATAGTCCATGAGGCAGCCGA	GCCTCa	TGGAC	GCCTCATGGAC	GTCCATGAGGC	GTCCATGAGGC
EGFR_exon_20	EGFR_L799M_C>A	EGFR_exon_20_part_2_5_CtoA	GTTCCCGGACATAGTCCAGG	TCGGCTGCCTCaTGGACTATGTCCGG	TCGGCTGCCTCATGGACTATGTCCGG	CCGGACATAGTCCATGAGGCAGCCGA	GCCTCa	TGGAC	GCCTCATGGAC	GTCCATGAGGC	GTCCATGAGGC
EGFR_exon_20	EGFR_L799M_C>A	EGFR_exon_20_part_2_5_CtoA	CATGCCCTTCGGCTGCCTCC	ACATAGTCCAtGAGGCAGCCGAAGGG	ACATAGTCCATGAGGCAGCCGAAGGG	CCCTTCGGCTGCCTCATGGACTATGT	GTCCAt	GAGGC	GTCCATGAGGC	GCCTCATGGAC	GCCTCATGGAC
EGFR_exon_20	EGFR_L799M_C>A	EGFR_exon_20_part_2_5_CtoA	ATCACGCAGCTCATGCCCTT	ACATAGTCCAtGAGGCAGCCGAAGGGCATGAGCTGCG	ACATAGTCCATGAGGCAGCCGAAGGGCATGAGCTGCG	CGCAGCTCATGCCCTTCGGCTGCCTCATGGACTATGT	GTCCAt	GAGGC	GTCCATGAGGC	GCCTCATGGAC	GCCTCATGGAC
EGFR_exon_20	EGFR_L799L_C>T	EGFR_exon_20_part_2_5_CtoT	TGTGTTCCCGGACATAGTCC	TCGGCTGCCTCtTGGACTATGTCCGGGAA	TCGGCTGCCTCTTGGACTATGTCCGGGAA	TTCCCGGACATAGTCCAAGAGGCAGCCGA	GCCTCt	TGGAC	GCCTCTTGGAC	GTCCAAGAGGC	GTCCAAGAGGC
EGFR_exon_20	EGFR_L799L_C>T	EGFR_exon_20_part_2_5_CtoT	GTTCCCGGACATAGTCCAGG	TCGGCTGCCTCtTGGACTATGTCCGG	TCGGCTGCCTCTTGGACTATGTCCGG	CCGGACATAGTCCAAGAGGCAGCCGA	GCCTCt	TGGAC	GCCTCTTGGAC	GTCCAAGAGGC	GTCCAAGAGGC
EGFR_exon_20	EGFR_L799L_C>T	EGFR_exon_20_part_2_5_CtoT	CATGCCCTTCGGCTGCCTCC	ACATAGTCCAaGAGGCAGCCGAAGGG	ACATAGTCCAAGAGGCAGCCGAAGGG	CCCTTCGGCTGCCTCTTGGACTATGT	GTCCAa	GAGGC	GTCCAAGAGGC	GCCTCTTGGAC	GCCTCTTGGAC
EGFR_exon_20	EGFR_L799L_C>T	EGFR_exon_20_part_2_5_CtoT	ATCACGCAGCTCATGCCCTT	ACATAGTCCAaGAGGCAGCCGAAGGGCATGAGCTGCG	ACATAGTCCAAGAGGCAGCCGAAGGGCATGAGCTGCG	CGCAGCTCATGCCCTTCGGCTGCCTCTTGGACTATGT	GTCCAa	GAGGC	GTCCAAGAGGC	GCCTCTTGGAC	GCCTCTTGGAC
EGFR_exon_20	EGFR_L799V_C>G	EGFR_exon_20_part_2_5_CtoG	TGTGTTCCCGGACATAGTCC	TCGGCTGCCTCgTGGACTATGTCCGGGAA	TCGGCTGCCTCGTGGACTATGTCCGGGAA	TTCCCGGACATAGTCCACGAGGCAGCCGA	GCCTCg	TGGAC	GCCTCGTGGAC	GTCCACGAGGC	GTCCACGAGGC
EGFR_exon_20	EGFR_L799V_C>G	EGFR_exon_20_part_2_5_CtoG	GTTCCCGGACATAGTCCAGG	TCGGCTGCCTCgTGGACTATGTCCGG	TCGGCTGCCTCGTGGACTATGTCCGG	CCGGACATAGTCCACGAGGCAGCCGA	GCCTCg	TGGAC	GCCTCGTGGAC	GTCCACGAGGC	GTCCACGAGGC
EGFR_exon_20	EGFR_L799V_C>G	EGFR_exon_20_part_2_5_CtoG	CATGCCCTTCGGCTGCCTCC	ACATAGTCCAcGAGGCAGCCGAAGGG	ACATAGTCCACGAGGCAGCCGAAGGG	CCCTTCGGCTGCCTCGTGGACTATGT	GTCCAc	GAGGC	GTCCACGAGGC	GCCTCGTGGAC	GCCTCGTGGAC
EGFR_exon_20	EGFR_L799V_C>G	EGFR_exon_20_part_2_5_CtoG	ATCACGCAGCTCATGCCCTT	ACATAGTCCAcGAGGCAGCCGAAGGGCATGAGCTGCG	ACATAGTCCACGAGGCAGCCGAAGGGCATGAGCTGCG	CGCAGCTCATGCCCTTCGGCTGCCTCGTGGACTATGT	GTCCAc	GAGGC	GTCCACGAGGC	GCCTCGTGGAC	GCCTCGTGGAC
EGFR_exon_20	EGFR_L799Q_T>A	EGFR_exon_20_part_2_6_TtoA	GTTCCCGGACATAGTCCAGG	GGCTGCCTCCaGGACTATGTCCGG	GGCTGCCTCCAGGACTATGTCCGG	CCGGACATAGTCCTGGAGGCAGCC	CCTCCa	GGACT	CCTCCAGGACT	AGTCCTGGAGG	AGTCCTGGAGG
EGFR_exon_20	EGFR_L799Q_T>A	EGFR_exon_20_part_2_6_TtoA	CATGCCCTTCGGCTGCCTCC	GACATAGTCCtGGAGGCAGCCGAAGGG	GACATAGTCCTGGAGGCAGCCGAAGGG	CCCTTCGGCTGCCTCCAGGACTATGTC	AGTCCt	GGAGG	AGTCCTGGAGG	CCTCCAGGACT	CCTCCAGGACT
EGFR_exon_20	EGFR_L799Q_T>A	EGFR_exon_20_part_2_6_TtoA	TGTGTTCCCGGACATAGTCC	GGCTGCCTCCaGGACTATGTCCGGGAA	GGCTGCCTCCAGGACTATGTCCGGGAA	TTCCCGGACATAGTCCTGGAGGCAGCC	CCTCCa	GGACT	CCTCCAGGACT	AGTCCTGGAGG	AGTCCTGGAGG
EGFR_exon_20	EGFR_L799Q_T>A	EGFR_exon_20_part_2_6_TtoA	ATCACGCAGCTCATGCCCTT	GACATAGTCCtGGAGGCAGCCGAAGGGCATGAGCTGCG	GACATAGTCCTGGAGGCAGCCGAAGGGCATGAGCTGCG	CGCAGCTCATGCCCTTCGGCTGCCTCCAGGACTATGTC	AGTCCt	GGAGG	AGTCCTGGAGG	CCTCCAGGACT	CCTCCAGGACT
EGFR_exon_20	EGFR_L799P_T>C	EGFR_exon_20_part_2_6_TtoC	GTTCCCGGACATAGTCCAGG	GGCTGCCTCCcGGACTATGTCCGG	GGCTGCCTCCCGGACTATGTCCGG	CCGGACATAGTCCGGGAGGCAGCC	CCTCCc	GGACT	CCTCCCGGACT	AGTCCGGGAGG	AGTCCGGGAGG
EGFR_exon_20	EGFR_L799P_T>C	EGFR_exon_20_part_2_6_TtoC	CATGCCCTTCGGCTGCCTCC	GACATAGTCCgGGAGGCAGCCGAAGGG	GACATAGTCCGGGAGGCAGCCGAAGGG	CCCTTCGGCTGCCTCCCGGACTATGTC	AGTCCg	GGAGG	AGTCCGGGAGG	CCTCCCGGACT	CCTCCCGGACT
EGFR_exon_20	EGFR_L799P_T>C	EGFR_exon_20_part_2_6_TtoC	TGTGTTCCCGGACATAGTCC	GGCTGCCTCCcGGACTATGTCCGGGAA	GGCTGCCTCCCGGACTATGTCCGGGAA	TTCCCGGACATAGTCCGGGAGGCAGCC	CCTCCc	GGACT	CCTCCCGGACT	AGTCCGGGAGG	AGTCCGGGAGG
EGFR_exon_20	EGFR_L799P_T>C	EGFR_exon_20_part_2_6_TtoC	ATCACGCAGCTCATGCCCTT	GACATAGTCCgGGAGGCAGCCGAAGGGCATGAGCTGCG	GACATAGTCCGGGAGGCAGCCGAAGGGCATGAGCTGCG	CGCAGCTCATGCCCTTCGGCTGCCTCCCGGACTATGTC	AGTCCg	GGAGG	AGTCCGGGAGG	CCTCCCGGACT	CCTCCCGGACT
EGFR_exon_20	EGFR_L799R_T>G	EGFR_exon_20_part_2_6_TtoG	GTTCCCGGACATAGTCCAGG	GGCTGCCTCCgGGACTATGTCCGG	GGCTGCCTCCGGGACTATGTCCGG	CCGGACATAGTCCCGGAGGCAGCC	CCTCCg	GGACT	CCTCCGGGACT	AGTCCCGGAGG	AGTCCCGGAGG
EGFR_exon_20	EGFR_L799R_T>G	EGFR_exon_20_part_2_6_TtoG	CATGCCCTTCGGCTGCCTCC	GACATAGTCCcGGAGGCAGCCGAAGGG	GACATAGTCCCGGAGGCAGCCGAAGGG	CCCTTCGGCTGCCTCCGGGACTATGTC	AGTCCc	GGAGG	AGTCCCGGAGG	CCTCCGGGACT	CCTCCGGGACT
EGFR_exon_20	EGFR_L799R_T>G	EGFR_exon_20_part_2_6_TtoG	TGTGTTCCCGGACATAGTCC	GGCTGCCTCCgGGACTATGTCCGGGAA	GGCTGCCTCCGGGACTATGTCCGGGAA	TTCCCGGACATAGTCCCGGAGGCAGCC	CCTCCg	GGACT	CCTCCGGGACT	AGTCCCGGAGG	AGTCCCGGAGG
EGFR_exon_20	EGFR_L799R_T>G	EGFR_exon_20_part_2_6_TtoG	ATCACGCAGCTCATGCCCTT	GACATAGTCCcGGAGGCAGCCGAAGGGCATGAGCTGCG	GACATAGTCCCGGAGGCAGCCGAAGGGCATGAGCTGCG	CGCAGCTCATGCCCTTCGGCTGCCTCCGGGACTATGTC	AGTCCc	GGAGG	AGTCCCGGAGG	CCTCCGGGACT	CCTCCGGGACT
EGFR_exon_20	EGFR_L799L_G>A	EGFR_exon_20_part_2_7_GtoA	CATGCCCTTCGGCTGCCTCC	GGACATAGTCtAGGAGGCAGCCGAAGGG	GGACATAGTCTAGGAGGCAGCCGAAGGG	CCCTTCGGCTGCCTCCTAGACTATGTCC	TAGTCt	AGGAG	TAGTCTAGGAG	CTCCTAGACTA	CTCCTAGACTA
EGFR_exon_20	EGFR_L799L_G>A	EGFR_exon_20_part_2_7_GtoA	TGTGTTCCCGGACATAGTCC	GCTGCCTCCTaGACTATGTCCGGGAA	GCTGCCTCCTAGACTATGTCCGGGAA	TTCCCGGACATAGTCTAGGAGGCAGC	CTCCTa	GACTA	CTCCTAGACTA	TAGTCTAGGAG	TAGTCTAGGAG
EGFR_exon_20	EGFR_L799L_G>A	EGFR_exon_20_part_2_7_GtoA	CAATATTGTCTTTGTGTTCC	GCTGCCTCCTaGACTATGTCCGGGAACACAAAGACAAT	GCTGCCTCCTAGACTATGTCCGGGAACACAAAGACAAT	ATTGTCTTTGTGTTCCCGGACATAGTCTAGGAGGCAGC	CTCCTa	GACTA	CTCCTAGACTA	TAGTCTAGGAG	TAGTCTAGGAG
EGFR_exon_20	EGFR_L799L_G>A	EGFR_exon_20_part_2_7_GtoA	ATCACGCAGCTCATGCCCTT	GGACATAGTCtAGGAGGCAGCCGAAGGGCATGAGCTGCG	GGACATAGTCTAGGAGGCAGCCGAAGGGCATGAGCTGCG	CGCAGCTCATGCCCTTCGGCTGCCTCCTAGACTATGTCC	TAGTCt	AGGAG	TAGTCTAGGAG	CTCCTAGACTA	CTCCTAGACTA
EGFR_exon_20	EGFR_L799L_G>T	EGFR_exon_20_part_2_7_GtoT	CATGCCCTTCGGCTGCCTCC	GGACATAGTCaAGGAGGCAGCCGAAGGG	GGACATAGTCAAGGAGGCAGCCGAAGGG	CCCTTCGGCTGCCTCCTTGACTATGTCC	TAGTCa	AGGAG	TAGTCAAGGAG	CTCCTTGACTA	CTCCTTGACTA
EGFR_exon_20	EGFR_L799L_G>T	EGFR_exon_20_part_2_7_GtoT	TGTGTTCCCGGACATAGTCC	GCTGCCTCCTtGACTATGTCCGGGAA	GCTGCCTCCTTGACTATGTCCGGGAA	TTCCCGGACATAGTCAAGGAGGCAGC	CTCCTt	GACTA	CTCCTTGACTA	TAGTCAAGGAG	TAGTCAAGGAG
EGFR_exon_20	EGFR_L799L_G>T	EGFR_exon_20_part_2_7_GtoT	CAATATTGTCTTTGTGTTCC	GCTGCCTCCTtGACTATGTCCGGGAACACAAAGACAAT	GCTGCCTCCTTGACTATGTCCGGGAACACAAAGACAAT	ATTGTCTTTGTGTTCCCGGACATAGTCAAGGAGGCAGC	CTCCTt	GACTA	CTCCTTGACTA	TAGTCAAGGAG	TAGTCAAGGAG
EGFR_exon_20	EGFR_L799L_G>T	EGFR_exon_20_part_2_7_GtoT	ATCACGCAGCTCATGCCCTT	GGACATAGTCaAGGAGGCAGCCGAAGGGCATGAGCTGCG	GGACATAGTCAAGGAGGCAGCCGAAGGGCATGAGCTGCG	CGCAGCTCATGCCCTTCGGCTGCCTCCTTGACTATGTCC	TAGTCa	AGGAG	TAGTCAAGGAG	CTCCTTGACTA	CTCCTTGACTA
EGFR_exon_20	EGFR_L799L_G>C	EGFR_exon_20_part_2_7_GtoC	CATGCCCTTCGGCTGCCTCC	GGACATAGTCgAGGAGGCAGCCGAAGGG	GGACATAGTCGAGGAGGCAGCCGAAGGG	CCCTTCGGCTGCCTCCTCGACTATGTCC	TAGTCg	AGGAG	TAGTCGAGGAG	CTCCTCGACTA	CTCCTCGACTA
EGFR_exon_20	EGFR_L799L_G>C	EGFR_exon_20_part_2_7_GtoC	TGTGTTCCCGGACATAGTCC	GCTGCCTCCTcGACTATGTCCGGGAA	GCTGCCTCCTCGACTATGTCCGGGAA	TTCCCGGACATAGTCGAGGAGGCAGC	CTCCTc	GACTA	CTCCTCGACTA	TAGTCGAGGAG	TAGTCGAGGAG
EGFR_exon_20	EGFR_L799L_G>C	EGFR_exon_20_part_2_7_GtoC	CAATATTGTCTTTGTGTTCC	GCTGCCTCCTcGACTATGTCCGGGAACACAAAGACAAT	GCTGCCTCCTCGACTATGTCCGGGAACACAAAGACAAT	ATTGTCTTTGTGTTCCCGGACATAGTCGAGGAGGCAGC	CTCCTc	GACTA	CTCCTCGACTA	TAGTCGAGGAG	TAGTCGAGGAG
EGFR_exon_20	EGFR_L799L_G>C	EGFR_exon_20_part_2_7_GtoC	ATCACGCAGCTCATGCCCTT	GGACATAGTCgAGGAGGCAGCCGAAGGGCATGAGCTGCG	GGACATAGTCGAGGAGGCAGCCGAAGGGCATGAGCTGCG	CGCAGCTCATGCCCTTCGGCTGCCTCCTCGACTATGTCC	TAGTCg	AGGAG	TAGTCGAGGAG	CTCCTCGACTA	CTCCTCGACTA
EGFR_exon_20	EGFR_D800N_G>A	EGFR_exon_20_part_2_8_GtoA	CATGCCCTTCGGCTGCCTCC	TCCCGGACATAGTtCAGGAGGCAGCCGAAGGG	TCCCGGACATAGTTCAGGAGGCAGCCGAAGGG	CCCTTCGGCTGCCTCCTGAACTATGTCCGGGA	ATAGTt	CAGGA	ATAGTTCAGGA	TCCTGAACTAT	TCCTGAACTAT
EGFR_exon_20	EGFR_D800N_G>A	EGFR_exon_20_part_2_8_GtoA	TGTGTTCCCGGACATAGTCC	GCTGCCTCCTGaACTATGTCCGGGAA	GCTGCCTCCTGAACTATGTCCGGGAA	TTCCCGGACATAGTTCAGGAGGCAGC	TCCTGa	ACTAT	TCCTGAACTAT	ATAGTTCAGGA	ATAGTTCAGGA
EGFR_exon_20	EGFR_D800N_G>A	EGFR_exon_20_part_2_8_GtoA	CAATATTGTCTTTGTGTTCC	GCTGCCTCCTGaACTATGTCCGGGAACACAAAGACAAT	GCTGCCTCCTGAACTATGTCCGGGAACACAAAGACAAT	ATTGTCTTTGTGTTCCCGGACATAGTTCAGGAGGCAGC	TCCTGa	ACTAT	TCCTGAACTAT	ATAGTTCAGGA	ATAGTTCAGGA
EGFR_exon_20	EGFR_D800N_G>A	EGFR_exon_20_part_2_8_GtoA	ATCACGCAGCTCATGCCCTT	TCCCGGACATAGTtCAGGAGGCAGCCGAAGGGCATGAGCTGCG	TCCCGGACATAGTTCAGGAGGCAGCCGAAGGGCATGAGCTGCG	CGCAGCTCATGCCCTTCGGCTGCCTCCTGAACTATGTCCGGGA	ATAGTt	CAGGA	ATAGTTCAGGA	TCCTGAACTAT	TCCTGAACTAT
EGFR_exon_20	EGFR_D800Y_G>T	EGFR_exon_20_part_2_8_GtoT	CATGCCCTTCGGCTGCCTCC	TCCCGGACATAGTaCAGGAGGCAGCCGAAGGG	TCCCGGACATAGTACAGGAGGCAGCCGAAGGG	CCCTTCGGCTGCCTCCTGTACTATGTCCGGGA	ATAGTa	CAGGA	ATAGTACAGGA	TCCTGTACTAT	TCCTGTACTAT
EGFR_exon_20	EGFR_D800Y_G>T	EGFR_exon_20_part_2_8_GtoT	TGTGTTCCCGGACATAGTCC	GCTGCCTCCTGtACTATGTCCGGGAA	GCTGCCTCCTGTACTATGTCCGGGAA	TTCCCGGACATAGTACAGGAGGCAGC	TCCTGt	ACTAT	TCCTGTACTAT	ATAGTACAGGA	ATAGTACAGGA
EGFR_exon_20	EGFR_D800Y_G>T	EGFR_exon_20_part_2_8_GtoT	CAATATTGTCTTTGTGTTCC	GCTGCCTCCTGtACTATGTCCGGGAACACAAAGACAAT	GCTGCCTCCTGTACTATGTCCGGGAACACAAAGACAAT	ATTGTCTTTGTGTTCCCGGACATAGTACAGGAGGCAGC	TCCTGt	ACTAT	TCCTGTACTAT	ATAGTACAGGA	ATAGTACAGGA
EGFR_exon_20	EGFR_D800Y_G>T	EGFR_exon_20_part_2_8_GtoT	ATCACGCAGCTCATGCCCTT	TCCCGGACATAGTaCAGGAGGCAGCCGAAGGGCATGAGCTGCG	TCCCGGACATAGTACAGGAGGCAGCCGAAGGGCATGAGCTGCG	CGCAGCTCATGCCCTTCGGCTGCCTCCTGTACTATGTCCGGGA	ATAGTa	CAGGA	ATAGTACAGGA	TCCTGTACTAT	TCCTGTACTAT
EGFR_exon_20	EGFR_D800H_G>C	EGFR_exon_20_part_2_8_GtoC	CATGCCCTTCGGCTGCCTCC	TCCCGGACATAGTgCAGGAGGCAGCCGAAGGG	TCCCGGACATAGTGCAGGAGGCAGCCGAAGGG	CCCTTCGGCTGCCTCCTGCACTATGTCCGGGA	ATAGTg	CAGGA	ATAGTGCAGGA	TCCTGCACTAT	TCCTGCACTAT
EGFR_exon_20	EGFR_D800H_G>C	EGFR_exon_20_part_2_8_GtoC	TGTGTTCCCGGACATAGTCC	GCTGCCTCCTGcACTATGTCCGGGAA	GCTGCCTCCTGCACTATGTCCGGGAA	TTCCCGGACATAGTGCAGGAGGCAGC	TCCTGc	ACTAT	TCCTGCACTAT	ATAGTGCAGGA	ATAGTGCAGGA
EGFR_exon_20	EGFR_D800H_G>C	EGFR_exon_20_part_2_8_GtoC	CAATATTGTCTTTGTGTTCC	GCTGCCTCCTGcACTATGTCCGGGAACACAAAGACAAT	GCTGCCTCCTGCACTATGTCCGGGAACACAAAGACAAT	ATTGTCTTTGTGTTCCCGGACATAGTGCAGGAGGCAGC	TCCTGc	ACTAT	TCCTGCACTAT	ATAGTGCAGGA	ATAGTGCAGGA
EGFR_exon_20	EGFR_D800H_G>C	EGFR_exon_20_part_2_8_GtoC	ATCACGCAGCTCATGCCCTT	TCCCGGACATAGTgCAGGAGGCAGCCGAAGGGCATGAGCTGCG	TCCCGGACATAGTGCAGGAGGCAGCCGAAGGGCATGAGCTGCG	CGCAGCTCATGCCCTTCGGCTGCCTCCTGCACTATGTCCGGGA	ATAGTg	CAGGA	ATAGTGCAGGA	TCCTGCACTAT	TCCTGCACTAT
EGFR_exon_20	EGFR_D800V_A>T	EGFR_exon_20_part_2_9_AtoT	TGTGTTCCCGGACATAGTCC	TGCCTCCTGGtCTATGTCCGGGAA	TGCCTCCTGGTCTATGTCCGGGAA	TTCCCGGACATAGACCAGGAGGCA	CCTGGt	CTATG	CCTGGTCTATG	CATAGACCAGG	CATAGACCAGG
EGFR_exon_20	EGFR_D800V_A>T	EGFR_exon_20_part_2_9_AtoT	CATGCCCTTCGGCTGCCTCC	TCCCGGACATAGaCCAGGAGGCAGCCGAAGGG	TCCCGGACATAGACCAGGAGGCAGCCGAAGGG	CCCTTCGGCTGCCTCCTGGTCTATGTCCGGGA	CATAGa	CCAGG	CATAGACCAGG	CCTGGTCTATG	CCTGGTCTATG
EGFR_exon_20	EGFR_D800V_A>T	EGFR_exon_20_part_2_9_AtoT	CAATATTGTCTTTGTGTTCC	TGCCTCCTGGtCTATGTCCGGGAACACAAAGACAAT	TGCCTCCTGGTCTATGTCCGGGAACACAAAGACAAT	ATTGTCTTTGTGTTCCCGGACATAGACCAGGAGGCA	CCTGGt	CTATG	CCTGGTCTATG	CATAGACCAGG	CATAGACCAGG
EGFR_exon_20	EGFR_D800V_A>T	EGFR_exon_20_part_2_9_AtoT	ATCACGCAGCTCATGCCCTT	TCCCGGACATAGaCCAGGAGGCAGCCGAAGGGCATGAGCTGCG	TCCCGGACATAGACCAGGAGGCAGCCGAAGGGCATGAGCTGCG	CGCAGCTCATGCCCTTCGGCTGCCTCCTGGTCTATGTCCGGGA	CATAGa	CCAGG	CATAGACCAGG	CCTGGTCTATG	CCTGGTCTATG
EGFR_exon_20	EGFR_D800A_A>C	EGFR_exon_20_part_2_9_AtoC	TGTGTTCCCGGACATAGTCC	TGCCTCCTGGcCTATGTCCGGGAA	TGCCTCCTGGCCTATGTCCGGGAA	TTCCCGGACATAGGCCAGGAGGCA	CCTGGc	CTATG	CCTGGCCTATG	CATAGGCCAGG	CATAGGCCAGG
EGFR_exon_20	EGFR_D800A_A>C	EGFR_exon_20_part_2_9_AtoC	CATGCCCTTCGGCTGCCTCC	TCCCGGACATAGgCCAGGAGGCAGCCGAAGGG	TCCCGGACATAGGCCAGGAGGCAGCCGAAGGG	CCCTTCGGCTGCCTCCTGGCCTATGTCCGGGA	CATAGg	CCAGG	CATAGGCCAGG	CCTGGCCTATG	CCTGGCCTATG
EGFR_exon_20	EGFR_D800A_A>C	EGFR_exon_20_part_2_9_AtoC	CAATATTGTCTTTGTGTTCC	TGCCTCCTGGcCTATGTCCGGGAACACAAAGACAAT	TGCCTCCTGGCCTATGTCCGGGAACACAAAGACAAT	ATTGTCTTTGTGTTCCCGGACATAGGCCAGGAGGCA	CCTGGc	CTATG	CCTGGCCTATG	CATAGGCCAGG	CATAGGCCAGG
EGFR_exon_20	EGFR_D800A_A>C	EGFR_exon_20_part_2_9_AtoC	ATCACGCAGCTCATGCCCTT	TCCCGGACATAGgCCAGGAGGCAGCCGAAGGGCATGAGCTGCG	TCCCGGACATAGGCCAGGAGGCAGCCGAAGGGCATGAGCTGCG	CGCAGCTCATGCCCTTCGGCTGCCTCCTGGCCTATGTCCGGGA	CATAGg	CCAGG	CATAGGCCAGG	CCTGGCCTATG	CCTGGCCTATG
EGFR_exon_20	EGFR_D800G_A>G	EGFR_exon_20_part_2_9_AtoG	TGTGTTCCCGGACATAGTCC	TGCCTCCTGGgCTATGTCCGGGAA	TGCCTCCTGGGCTATGTCCGGGAA	TTCCCGGACATAGCCCAGGAGGCA	CCTGGg	CTATG	CCTGGGCTATG	CATAGCCCAGG	CATAGCCCAGG
EGFR_exon_20	EGFR_D800G_A>G	EGFR_exon_20_part_2_9_AtoG	CATGCCCTTCGGCTGCCTCC	TCCCGGACATAGcCCAGGAGGCAGCCGAAGGG	TCCCGGACATAGCCCAGGAGGCAGCCGAAGGG	CCCTTCGGCTGCCTCCTGGGCTATGTCCGGGA	CATAGc	CCAGG	CATAGCCCAGG	CCTGGGCTATG	CCTGGGCTATG
EGFR_exon_20	EGFR_D800G_A>G	EGFR_exon_20_part_2_9_AtoG	CAATATTGTCTTTGTGTTCC	TGCCTCCTGGgCTATGTCCGGGAACACAAAGACAAT	TGCCTCCTGGGCTATGTCCGGGAACACAAAGACAAT	ATTGTCTTTGTGTTCCCGGACATAGCCCAGGAGGCA	CCTGGg	CTATG	CCTGGGCTATG	CATAGCCCAGG	CATAGCCCAGG
EGFR_exon_20	EGFR_D800G_A>G	EGFR_exon_20_part_2_9_AtoG	ATCACGCAGCTCATGCCCTT	TCCCGGACATAGcCCAGGAGGCAGCCGAAGGGCATGAGCTGCG	TCCCGGACATAGCCCAGGAGGCAGCCGAAGGGCATGAGCTGCG	CGCAGCTCATGCCCTTCGGCTGCCTCCTGGGCTATGTCCGGGA	CATAGc	CCAGG	CATAGCCCAGG	CCTGGGCTATG	CCTGGGCTATG
EGFR_exon_20	EGFR_D800E_C>A	EGFR_exon_20_part_2_10_CtoA	CATGCCCTTCGGCTGCCTCC	TCCCGGACATAtTCCAGGAGGCAGCCGAAGGG	TCCCGGACATATTCCAGGAGGCAGCCGAAGGG	CCCTTCGGCTGCCTCCTGGAATATGTCCGGGA	ACATAt	TCCAG	ACATATTCCAG	CTGGAATATGT	CTGGAATATGT
EGFR_exon_20	EGFR_D800E_C>A	EGFR_exon_20_part_2_10_CtoA	CAATATTGTCTTTGTGTTCC	GCCTCCTGGAaTATGTCCGGGAACACAAAGACAAT	GCCTCCTGGAATATGTCCGGGAACACAAAGACAAT	ATTGTCTTTGTGTTCCCGGACATATTCCAGGAGGC	CTGGAa	TATGT	CTGGAATATGT	ACATATTCCAG	ACATATTCCAG
EGFR_exon_20	EGFR_D800E_C>A	EGFR_exon_20_part_2_10_CtoA	ATCACGCAGCTCATGCCCTT	TCCCGGACATAtTCCAGGAGGCAGCCGAAGGGCATGAGCTGCG	TCCCGGACATATTCCAGGAGGCAGCCGAAGGGCATGAGCTGCG	CGCAGCTCATGCCCTTCGGCTGCCTCCTGGAATATGTCCGGGA	ACATAt	TCCAG	ACATATTCCAG	CTGGAATATGT	CTGGAATATGT
EGFR_exon_20	EGFR_D800E_C>A	EGFR_exon_20_part_2_10_CtoA	ACACCAGTTGAGCAGGTACT	GCCTCCTGGAaTATGTCCGGGAACACAAAGACAATATTGGCTCCCAGTACCTGCTCAACTG	GCCTCCTGGAATATGTCCGGGAACACAAAGACAATATTGGCTCCCAGTACCTGCTCAACTG	CAGTTGAGCAGGTACTGGGAGCCAATATTGTCTTTGTGTTCCCGGACATATTCCAGGAGGC	CTGGAa	TATGT	CTGGAATATGT	ACATATTCCAG	ACATATTCCAG
EGFR_exon_20	EGFR_D800D_C>T	EGFR_exon_20_part_2_10_CtoT	CATGCCCTTCGGCTGCCTCC	TCCCGGACATAaTCCAGGAGGCAGCCGAAGGG	TCCCGGACATAATCCAGGAGGCAGCCGAAGGG	CCCTTCGGCTGCCTCCTGGATTATGTCCGGGA	ACATAa	TCCAG	ACATAATCCAG	CTGGATTATGT	CTGGATTATGT
EGFR_exon_20	EGFR_D800D_C>T	EGFR_exon_20_part_2_10_CtoT	CAATATTGTCTTTGTGTTCC	GCCTCCTGGAtTATGTCCGGGAACACAAAGACAAT	GCCTCCTGGATTATGTCCGGGAACACAAAGACAAT	ATTGTCTTTGTGTTCCCGGACATAATCCAGGAGGC	CTGGAt	TATGT	CTGGATTATGT	ACATAATCCAG	ACATAATCCAG
EGFR_exon_20	EGFR_D800D_C>T	EGFR_exon_20_part_2_10_CtoT	ATCACGCAGCTCATGCCCTT	TCCCGGACATAaTCCAGGAGGCAGCCGAAGGGCATGAGCTGCG	TCCCGGACATAATCCAGGAGGCAGCCGAAGGGCATGAGCTGCG	CGCAGCTCATGCCCTTCGGCTGCCTCCTGGATTATGTCCGGGA	ACATAa	TCCAG	ACATAATCCAG	CTGGATTATGT	CTGGATTATGT
EGFR_exon_20	EGFR_D800D_C>T	EGFR_exon_20_part_2_10_CtoT	ACACCAGTTGAGCAGGTACT	GCCTCCTGGAtTATGTCCGGGAACACAAAGACAATATTGGCTCCCAGTACCTGCTCAACTG	GCCTCCTGGATTATGTCCGGGAACACAAAGACAATATTGGCTCCCAGTACCTGCTCAACTG	CAGTTGAGCAGGTACTGGGAGCCAATATTGTCTTTGTGTTCCCGGACATAATCCAGGAGGC	CTGGAt	TATGT	CTGGATTATGT	ACATAATCCAG	ACATAATCCAG
EGFR_exon_20	EGFR_D800E_C>G	EGFR_exon_20_part_2_10_CtoG	CATGCCCTTCGGCTGCCTCC	TCCCGGACATAcTCCAGGAGGCAGCCGAAGGG	TCCCGGACATACTCCAGGAGGCAGCCGAAGGG	CCCTTCGGCTGCCTCCTGGAGTATGTCCGGGA	ACATAc	TCCAG	ACATACTCCAG	CTGGAGTATGT	CTGGAGTATGT
EGFR_exon_20	EGFR_D800E_C>G	EGFR_exon_20_part_2_10_CtoG	CAATATTGTCTTTGTGTTCC	GCCTCCTGGAgTATGTCCGGGAACACAAAGACAAT	GCCTCCTGGAGTATGTCCGGGAACACAAAGACAAT	ATTGTCTTTGTGTTCCCGGACATACTCCAGGAGGC	CTGGAg	TATGT	CTGGAGTATGT	ACATACTCCAG	ACATACTCCAG
EGFR_exon_20	EGFR_D800E_C>G	EGFR_exon_20_part_2_10_CtoG	ATCACGCAGCTCATGCCCTT	TCCCGGACATAcTCCAGGAGGCAGCCGAAGGGCATGAGCTGCG	TCCCGGACATACTCCAGGAGGCAGCCGAAGGGCATGAGCTGCG	CGCAGCTCATGCCCTTCGGCTGCCTCCTGGAGTATGTCCGGGA	ACATAc	TCCAG	ACATACTCCAG	CTGGAGTATGT	CTGGAGTATGT
EGFR_exon_20	EGFR_D800E_C>G	EGFR_exon_20_part_2_10_CtoG	ACACCAGTTGAGCAGGTACT	GCCTCCTGGAgTATGTCCGGGAACACAAAGACAATATTGGCTCCCAGTACCTGCTCAACTG	GCCTCCTGGAGTATGTCCGGGAACACAAAGACAATATTGGCTCCCAGTACCTGCTCAACTG	CAGTTGAGCAGGTACTGGGAGCCAATATTGTCTTTGTGTTCCCGGACATACTCCAGGAGGC	CTGGAg	TATGT	CTGGAGTATGT	ACATACTCCAG	ACATACTCCAG
EGFR_exon_20	EGFR_Y801N_T>A	EGFR_exon_20_part_2_11_TtoA	CATGCCCTTCGGCTGCCTCC	TCCCGGACATtGTCCAGGAGGCAGCCGAAGGG	TCCCGGACATTGTCCAGGAGGCAGCCGAAGGG	CCCTTCGGCTGCCTCCTGGACAATGTCCGGGA	GACATt	GTCCA	GACATTGTCCA	TGGACAATGTC	TGGACAATGTC
EGFR_exon_20	EGFR_Y801N_T>A	EGFR_exon_20_part_2_11_TtoA	CAATATTGTCTTTGTGTTCC	GCCTCCTGGACaATGTCCGGGAACACAAAGACAAT	GCCTCCTGGACAATGTCCGGGAACACAAAGACAAT	ATTGTCTTTGTGTTCCCGGACATTGTCCAGGAGGC	TGGACa	ATGTC	TGGACAATGTC	GACATTGTCCA	GACATTGTCCA
EGFR_exon_20	EGFR_Y801N_T>A	EGFR_exon_20_part_2_11_TtoA	ATCACGCAGCTCATGCCCTT	TCCCGGACATtGTCCAGGAGGCAGCCGAAGGGCATGAGCTGCG	TCCCGGACATTGTCCAGGAGGCAGCCGAAGGGCATGAGCTGCG	CGCAGCTCATGCCCTTCGGCTGCCTCCTGGACAATGTCCGGGA	GACATt	GTCCA	GACATTGTCCA	TGGACAATGTC	TGGACAATGTC
EGFR_exon_20	EGFR_Y801N_T>A	EGFR_exon_20_part_2_11_TtoA	ACACCAGTTGAGCAGGTACT	GCCTCCTGGACaATGTCCGGGAACACAAAGACAATATTGGCTCCCAGTACCTGCTCAACTG	GCCTCCTGGACAATGTCCGGGAACACAAAGACAATATTGGCTCCCAGTACCTGCTCAACTG	CAGTTGAGCAGGTACTGGGAGCCAATATTGTCTTTGTGTTCCCGGACATTGTCCAGGAGGC	TGGACa	ATGTC	TGGACAATGTC	GACATTGTCCA	GACATTGTCCA
EGFR_exon_20	EGFR_Y801H_T>C	EGFR_exon_20_part_2_11_TtoC	CATGCCCTTCGGCTGCCTCC	TCCCGGACATgGTCCAGGAGGCAGCCGAAGGG	TCCCGGACATGGTCCAGGAGGCAGCCGAAGGG	CCCTTCGGCTGCCTCCTGGACCATGTCCGGGA	GACATg	GTCCA	GACATGGTCCA	TGGACCATGTC	TGGACCATGTC
EGFR_exon_20	EGFR_Y801H_T>C	EGFR_exon_20_part_2_11_TtoC	CAATATTGTCTTTGTGTTCC	GCCTCCTGGACcATGTCCGGGAACACAAAGACAAT	GCCTCCTGGACCATGTCCGGGAACACAAAGACAAT	ATTGTCTTTGTGTTCCCGGACATGGTCCAGGAGGC	TGGACc	ATGTC	TGGACCATGTC	GACATGGTCCA	GACATGGTCCA
EGFR_exon_20	EGFR_Y801H_T>C	EGFR_exon_20_part_2_11_TtoC	ATCACGCAGCTCATGCCCTT	TCCCGGACATgGTCCAGGAGGCAGCCGAAGGGCATGAGCTGCG	TCCCGGACATGGTCCAGGAGGCAGCCGAAGGGCATGAGCTGCG	CGCAGCTCATGCCCTTCGGCTGCCTCCTGGACCATGTCCGGGA	GACATg	GTCCA	GACATGGTCCA	TGGACCATGTC	TGGACCATGTC
EGFR_exon_20	EGFR_Y801H_T>C	EGFR_exon_20_part_2_11_TtoC	ACACCAGTTGAGCAGGTACT	GCCTCCTGGACcATGTCCGGGAACACAAAGACAATATTGGCTCCCAGTACCTGCTCAACTG	GCCTCCTGGACCATGTCCGGGAACACAAAGACAATATTGGCTCCCAGTACCTGCTCAACTG	CAGTTGAGCAGGTACTGGGAGCCAATATTGTCTTTGTGTTCCCGGACATGGTCCAGGAGGC	TGGACc	ATGTC	TGGACCATGTC	GACATGGTCCA	GACATGGTCCA
EGFR_exon_20	EGFR_Y801D_T>G	EGFR_exon_20_part_2_11_TtoG	CATGCCCTTCGGCTGCCTCC	TCCCGGACATcGTCCAGGAGGCAGCCGAAGGG	TCCCGGACATCGTCCAGGAGGCAGCCGAAGGG	CCCTTCGGCTGCCTCCTGGACGATGTCCGGGA	GACATc	GTCCA	GACATCGTCCA	TGGACGATGTC	TGGACGATGTC
EGFR_exon_20	EGFR_Y801D_T>G	EGFR_exon_20_part_2_11_TtoG	CAATATTGTCTTTGTGTTCC	GCCTCCTGGACgATGTCCGGGAACACAAAGACAAT	GCCTCCTGGACGATGTCCGGGAACACAAAGACAAT	ATTGTCTTTGTGTTCCCGGACATCGTCCAGGAGGC	TGGACg	ATGTC	TGGACGATGTC	GACATCGTCCA	GACATCGTCCA
EGFR_exon_20	EGFR_Y801D_T>G	EGFR_exon_20_part_2_11_TtoG	ATCACGCAGCTCATGCCCTT	TCCCGGACATcGTCCAGGAGGCAGCCGAAGGGCATGAGCTGCG	TCCCGGACATCGTCCAGGAGGCAGCCGAAGGGCATGAGCTGCG	CGCAGCTCATGCCCTTCGGCTGCCTCCTGGACGATGTCCGGGA	GACATc	GTCCA	GACATCGTCCA	TGGACGATGTC	TGGACGATGTC
EGFR_exon_20	EGFR_Y801D_T>G	EGFR_exon_20_part_2_11_TtoG	ACACCAGTTGAGCAGGTACT	GCCTCCTGGACgATGTCCGGGAACACAAAGACAATATTGGCTCCCAGTACCTGCTCAACTG	GCCTCCTGGACGATGTCCGGGAACACAAAGACAATATTGGCTCCCAGTACCTGCTCAACTG	CAGTTGAGCAGGTACTGGGAGCCAATATTGTCTTTGTGTTCCCGGACATCGTCCAGGAGGC	TGGACg	ATGTC	TGGACGATGTC	GACATCGTCCA	GACATCGTCCA
EGFR_exon_20	EGFR_Y801F_A>T	EGFR_exon_20_part_2_12_AtoT	CATGCCCTTCGGCTGCCTCC	TTCCCGGACAaAGTCCAGGAGGCAGCCGAAGGG	TTCCCGGACAAAGTCCAGGAGGCAGCCGAAGGG	CCCTTCGGCTGCCTCCTGGACTTTGTCCGGGAA	GGACAa	AGTCC	GGACAAAGTCC	GGACTTTGTCC	GGACTTTGTCC
EGFR_exon_20	EGFR_Y801F_A>T	EGFR_exon_20_part_2_12_AtoT	CAATATTGTCTTTGTGTTCC	GCCTCCTGGACTtTGTCCGGGAACACAAAGACAAT	GCCTCCTGGACTTTGTCCGGGAACACAAAGACAAT	ATTGTCTTTGTGTTCCCGGACAAAGTCCAGGAGGC	GGACTt	TGTCC	GGACTTTGTCC	GGACAAAGTCC	GGACAAAGTCC
EGFR_exon_20	EGFR_Y801F_A>T	EGFR_exon_20_part_2_12_AtoT	ATCACGCAGCTCATGCCCTT	TTCCCGGACAaAGTCCAGGAGGCAGCCGAAGGGCATGAGCTGCG	TTCCCGGACAAAGTCCAGGAGGCAGCCGAAGGGCATGAGCTGCG	CGCAGCTCATGCCCTTCGGCTGCCTCCTGGACTTTGTCCGGGAA	GGACAa	AGTCC	GGACAAAGTCC	GGACTTTGTCC	GGACTTTGTCC
EGFR_exon_20	EGFR_Y801F_A>T	EGFR_exon_20_part_2_12_AtoT	ACACCAGTTGAGCAGGTACT	GCCTCCTGGACTtTGTCCGGGAACACAAAGACAATATTGGCTCCCAGTACCTGCTCAACTG	GCCTCCTGGACTTTGTCCGGGAACACAAAGACAATATTGGCTCCCAGTACCTGCTCAACTG	CAGTTGAGCAGGTACTGGGAGCCAATATTGTCTTTGTGTTCCCGGACAAAGTCCAGGAGGC	GGACTt	TGTCC	GGACTTTGTCC	GGACAAAGTCC	GGACAAAGTCC
EGFR_exon_20	EGFR_Y801S_A>C	EGFR_exon_20_part_2_12_AtoC	CATGCCCTTCGGCTGCCTCC	TTCCCGGACAgAGTCCAGGAGGCAGCCGAAGGG	TTCCCGGACAGAGTCCAGGAGGCAGCCGAAGGG	CCCTTCGGCTGCCTCCTGGACTCTGTCCGGGAA	GGACAg	AGTCC	GGACAGAGTCC	GGACTCTGTCC	GGACTCTGTCC
EGFR_exon_20	EGFR_Y801S_A>C	EGFR_exon_20_part_2_12_AtoC	CAATATTGTCTTTGTGTTCC	GCCTCCTGGACTcTGTCCGGGAACACAAAGACAAT	GCCTCCTGGACTCTGTCCGGGAACACAAAGACAAT	ATTGTCTTTGTGTTCCCGGACAGAGTCCAGGAGGC	GGACTc	TGTCC	GGACTCTGTCC	GGACAGAGTCC	GGACAGAGTCC
EGFR_exon_20	EGFR_Y801S_A>C	EGFR_exon_20_part_2_12_AtoC	ATCACGCAGCTCATGCCCTT	TTCCCGGACAgAGTCCAGGAGGCAGCCGAAGGGCATGAGCTGCG	TTCCCGGACAGAGTCCAGGAGGCAGCCGAAGGGCATGAGCTGCG	CGCAGCTCATGCCCTTCGGCTGCCTCCTGGACTCTGTCCGGGAA	GGACAg	AGTCC	GGACAGAGTCC	GGACTCTGTCC	GGACTCTGTCC
EGFR_exon_20	EGFR_Y801S_A>C	EGFR_exon_20_part_2_12_AtoC	ACACCAGTTGAGCAGGTACT	GCCTCCTGGACTcTGTCCGGGAACACAAAGACAATATTGGCTCCCAGTACCTGCTCAACTG	GCCTCCTGGACTCTGTCCGGGAACACAAAGACAATATTGGCTCCCAGTACCTGCTCAACTG	CAGTTGAGCAGGTACTGGGAGCCAATATTGTCTTTGTGTTCCCGGACAGAGTCCAGGAGGC	GGACTc	TGTCC	GGACTCTGTCC	GGACAGAGTCC	GGACAGAGTCC
EGFR_exon_20	EGFR_Y801C_A>G	EGFR_exon_20_part_2_12_AtoG	CATGCCCTTCGGCTGCCTCC	TTCCCGGACAcAGTCCAGGAGGCAGCCGAAGGG	TTCCCGGACACAGTCCAGGAGGCAGCCGAAGGG	CCCTTCGGCTGCCTCCTGGACTGTGTCCGGGAA	GGACAc	AGTCC	GGACACAGTCC	GGACTGTGTCC	GGACTGTGTCC
EGFR_exon_20	EGFR_Y801C_A>G	EGFR_exon_20_part_2_12_AtoG	CAATATTGTCTTTGTGTTCC	GCCTCCTGGACTgTGTCCGGGAACACAAAGACAAT	GCCTCCTGGACTGTGTCCGGGAACACAAAGACAAT	ATTGTCTTTGTGTTCCCGGACACAGTCCAGGAGGC	GGACTg	TGTCC	GGACTGTGTCC	GGACACAGTCC	GGACACAGTCC
EGFR_exon_20	EGFR_Y801C_A>G	EGFR_exon_20_part_2_12_AtoG	ATCACGCAGCTCATGCCCTT	TTCCCGGACAcAGTCCAGGAGGCAGCCGAAGGGCATGAGCTGCG	TTCCCGGACACAGTCCAGGAGGCAGCCGAAGGGCATGAGCTGCG	CGCAGCTCATGCCCTTCGGCTGCCTCCTGGACTGTGTCCGGGAA	GGACAc	AGTCC	GGACACAGTCC	GGACTGTGTCC	GGACTGTGTCC
EGFR_exon_20	EGFR_Y801C_A>G	EGFR_exon_20_part_2_12_AtoG	ACACCAGTTGAGCAGGTACT	GCCTCCTGGACTgTGTCCGGGAACACAAAGACAATATTGGCTCCCAGTACCTGCTCAACTG	GCCTCCTGGACTGTGTCCGGGAACACAAAGACAATATTGGCTCCCAGTACCTGCTCAACTG	CAGTTGAGCAGGTACTGGGAGCCAATATTGTCTTTGTGTTCCCGGACACAGTCCAGGAGGC	GGACTg	TGTCC	GGACTGTGTCC	GGACACAGTCC	GGACACAGTCC
EGFR_exon_20	EGFR_Y801*_T>A	EGFR_exon_20_part_2_13_TtoA	CAATATTGTCTTTGTGTTCC	TCCTGGACTAaGTCCGGGAACACAAAGACAAT	TCCTGGACTAAGTCCGGGAACACAAAGACAAT	ATTGTCTTTGTGTTCCCGGACTTAGTCCAGGA	GACTAa	GTCCG	GACTAAGTCCG	CGGACTTAGTC	CGGACTTAGTC
EGFR_exon_20	EGFR_Y801*_T>A	EGFR_exon_20_part_2_13_TtoA	CATGCCCTTCGGCTGCCTCC	GTTCCCGGACtTAGTCCAGGAGGCAGCCGAAGGG	GTTCCCGGACTTAGTCCAGGAGGCAGCCGAAGGG	CCCTTCGGCTGCCTCCTGGACTAAGTCCGGGAAC	CGGACt	TAGTC	CGGACTTAGTC	GACTAAGTCCG	GACTAAGTCCG
EGFR_exon_20	EGFR_Y801*_T>A	EGFR_exon_20_part_2_13_TtoA	ATCACGCAGCTCATGCCCTT	GTTCCCGGACtTAGTCCAGGAGGCAGCCGAAGGGCATGAGCTGCG	GTTCCCGGACTTAGTCCAGGAGGCAGCCGAAGGGCATGAGCTGCG	CGCAGCTCATGCCCTTCGGCTGCCTCCTGGACTAAGTCCGGGAAC	CGGACt	TAGTC	CGGACTTAGTC	GACTAAGTCCG	GACTAAGTCCG
EGFR_exon_20	EGFR_Y801*_T>A	EGFR_exon_20_part_2_13_TtoA	ACACCAGTTGAGCAGGTACT	TCCTGGACTAaGTCCGGGAACACAAAGACAATATTGGCTCCCAGTACCTGCTCAACTG	TCCTGGACTAAGTCCGGGAACACAAAGACAATATTGGCTCCCAGTACCTGCTCAACTG	CAGTTGAGCAGGTACTGGGAGCCAATATTGTCTTTGTGTTCCCGGACTTAGTCCAGGA	GACTAa	GTCCG	GACTAAGTCCG	CGGACTTAGTC	CGGACTTAGTC
EGFR_exon_20	EGFR_Y801Y_T>C	EGFR_exon_20_part_2_13_TtoC	CAATATTGTCTTTGTGTTCC	TCCTGGACTAcGTCCGGGAACACAAAGACAAT	TCCTGGACTACGTCCGGGAACACAAAGACAAT	ATTGTCTTTGTGTTCCCGGACGTAGTCCAGGA	GACTAc	GTCCG	GACTACGTCCG	CGGACGTAGTC	CGGACGTAGTC
EGFR_exon_20	EGFR_Y801Y_T>C	EGFR_exon_20_part_2_13_TtoC	CATGCCCTTCGGCTGCCTCC	GTTCCCGGACgTAGTCCAGGAGGCAGCCGAAGGG	GTTCCCGGACGTAGTCCAGGAGGCAGCCGAAGGG	CCCTTCGGCTGCCTCCTGGACTACGTCCGGGAAC	CGGACg	TAGTC	CGGACGTAGTC	GACTACGTCCG	GACTACGTCCG
EGFR_exon_20	EGFR_Y801Y_T>C	EGFR_exon_20_part_2_13_TtoC	ATCACGCAGCTCATGCCCTT	GTTCCCGGACgTAGTCCAGGAGGCAGCCGAAGGGCATGAGCTGCG	GTTCCCGGACGTAGTCCAGGAGGCAGCCGAAGGGCATGAGCTGCG	CGCAGCTCATGCCCTTCGGCTGCCTCCTGGACTACGTCCGGGAAC	CGGACg	TAGTC	CGGACGTAGTC	GACTACGTCCG	GACTACGTCCG
EGFR_exon_20	EGFR_Y801Y_T>C	EGFR_exon_20_part_2_13_TtoC	ACACCAGTTGAGCAGGTACT	TCCTGGACTAcGTCCGGGAACACAAAGACAATATTGGCTCCCAGTACCTGCTCAACTG	TCCTGGACTACGTCCGGGAACACAAAGACAATATTGGCTCCCAGTACCTGCTCAACTG	CAGTTGAGCAGGTACTGGGAGCCAATATTGTCTTTGTGTTCCCGGACGTAGTCCAGGA	GACTAc	GTCCG	GACTACGTCCG	CGGACGTAGTC	CGGACGTAGTC
EGFR_exon_20	EGFR_Y801*_T>G	EGFR_exon_20_part_2_13_TtoG	CAATATTGTCTTTGTGTTCC	TCCTGGACTAgGTCCGGGAACACAAAGACAAT	TCCTGGACTAGGTCCGGGAACACAAAGACAAT	ATTGTCTTTGTGTTCCCGGACCTAGTCCAGGA	GACTAg	GTCCG	GACTAGGTCCG	CGGACCTAGTC	CGGACCTAGTC
EGFR_exon_20	EGFR_Y801*_T>G	EGFR_exon_20_part_2_13_TtoG	CATGCCCTTCGGCTGCCTCC	GTTCCCGGACcTAGTCCAGGAGGCAGCCGAAGGG	GTTCCCGGACCTAGTCCAGGAGGCAGCCGAAGGG	CCCTTCGGCTGCCTCCTGGACTAGGTCCGGGAAC	CGGACc	TAGTC	CGGACCTAGTC	GACTAGGTCCG	GACTAGGTCCG
EGFR_exon_20	EGFR_Y801*_T>G	EGFR_exon_20_part_2_13_TtoG	ATCACGCAGCTCATGCCCTT	GTTCCCGGACcTAGTCCAGGAGGCAGCCGAAGGGCATGAGCTGCG	GTTCCCGGACCTAGTCCAGGAGGCAGCCGAAGGGCATGAGCTGCG	CGCAGCTCATGCCCTTCGGCTGCCTCCTGGACTAGGTCCGGGAAC	CGGACc	TAGTC	CGGACCTAGTC	GACTAGGTCCG	GACTAGGTCCG
EGFR_exon_20	EGFR_Y801*_T>G	EGFR_exon_20_part_2_13_TtoG	ACACCAGTTGAGCAGGTACT	TCCTGGACTAgGTCCGGGAACACAAAGACAATATTGGCTCCCAGTACCTGCTCAACTG	TCCTGGACTAGGTCCGGGAACACAAAGACAATATTGGCTCCCAGTACCTGCTCAACTG	CAGTTGAGCAGGTACTGGGAGCCAATATTGTCTTTGTGTTCCCGGACCTAGTCCAGGA	GACTAg	GTCCG	GACTAGGTCCG	CGGACCTAGTC	CGGACCTAGTC
EGFR_exon_20	EGFR_V802I_G>A	EGFR_exon_20_part_2_14_GtoA	GCTGCCTCCTGGACTATGTC	TGTTCCCGGAtATAGTCCAGGAGG	TGTTCCCGGATATAGTCCAGGAGG	CCTCCTGGACTATATCCGGGAACA	CCGGAt	ATAGT	CCGGATATAGT	ACTATATCCGG	ACTATATCCGG
EGFR_exon_20	EGFR_V802I_G>A	EGFR_exon_20_part_2_14_GtoA	CAATATTGTCTTTGTGTTCC	TCCTGGACTATaTCCGGGAACACAAAGACAAT	TCCTGGACTATATCCGGGAACACAAAGACAAT	ATTGTCTTTGTGTTCCCGGATATAGTCCAGGA	ACTATa	TCCGG	ACTATATCCGG	CCGGATATAGT	CCGGATATAGT
EGFR_exon_20	EGFR_V802I_G>A	EGFR_exon_20_part_2_14_GtoA	CATGCCCTTCGGCTGCCTCC	TGTTCCCGGAtATAGTCCAGGAGGCAGCCGAAGGG	TGTTCCCGGATATAGTCCAGGAGGCAGCCGAAGGG	CCCTTCGGCTGCCTCCTGGACTATATCCGGGAACA	CCGGAt	ATAGT	CCGGATATAGT	ACTATATCCGG	ACTATATCCGG
EGFR_exon_20	EGFR_V802I_G>A	EGFR_exon_20_part_2_14_GtoA	ATCACGCAGCTCATGCCCTT	TGTTCCCGGAtATAGTCCAGGAGGCAGCCGAAGGGCATGAGCTGCG	TGTTCCCGGATATAGTCCAGGAGGCAGCCGAAGGGCATGAGCTGCG	CGCAGCTCATGCCCTTCGGCTGCCTCCTGGACTATATCCGGGAACA	CCGGAt	ATAGT	CCGGATATAGT	ACTATATCCGG	ACTATATCCGG
EGFR_exon_20	EGFR_V802F_G>T	EGFR_exon_20_part_2_14_GtoT	GCTGCCTCCTGGACTATGTC	TGTTCCCGGAaATAGTCCAGGAGG	TGTTCCCGGAAATAGTCCAGGAGG	CCTCCTGGACTATTTCCGGGAACA	CCGGAa	ATAGT	CCGGAAATAGT	ACTATTTCCGG	ACTATTTCCGG
EGFR_exon_20	EGFR_V802F_G>T	EGFR_exon_20_part_2_14_GtoT	CAATATTGTCTTTGTGTTCC	TCCTGGACTATtTCCGGGAACACAAAGACAAT	TCCTGGACTATTTCCGGGAACACAAAGACAAT	ATTGTCTTTGTGTTCCCGGAAATAGTCCAGGA	ACTATt	TCCGG	ACTATTTCCGG	CCGGAAATAGT	CCGGAAATAGT
EGFR_exon_20	EGFR_V802F_G>T	EGFR_exon_20_part_2_14_GtoT	CATGCCCTTCGGCTGCCTCC	TGTTCCCGGAaATAGTCCAGGAGGCAGCCGAAGGG	TGTTCCCGGAAATAGTCCAGGAGGCAGCCGAAGGG	CCCTTCGGCTGCCTCCTGGACTATTTCCGGGAACA	CCGGAa	ATAGT	CCGGAAATAGT	ACTATTTCCGG	ACTATTTCCGG
EGFR_exon_20	EGFR_V802F_G>T	EGFR_exon_20_part_2_14_GtoT	ATCACGCAGCTCATGCCCTT	TGTTCCCGGAaATAGTCCAGGAGGCAGCCGAAGGGCATGAGCTGCG	TGTTCCCGGAAATAGTCCAGGAGGCAGCCGAAGGGCATGAGCTGCG	CGCAGCTCATGCCCTTCGGCTGCCTCCTGGACTATTTCCGGGAACA	CCGGAa	ATAGT	CCGGAAATAGT	ACTATTTCCGG	ACTATTTCCGG
EGFR_exon_20	EGFR_V802L_G>C	EGFR_exon_20_part_2_14_GtoC	GCTGCCTCCTGGACTATGTC	TGTTCCCGGAgATAGTCCAGGAGG	TGTTCCCGGAGATAGTCCAGGAGG	CCTCCTGGACTATCTCCGGGAACA	CCGGAg	ATAGT	CCGGAGATAGT	ACTATCTCCGG	ACTATCTCCGG
EGFR_exon_20	EGFR_V802L_G>C	EGFR_exon_20_part_2_14_GtoC	CAATATTGTCTTTGTGTTCC	TCCTGGACTATcTCCGGGAACACAAAGACAAT	TCCTGGACTATCTCCGGGAACACAAAGACAAT	ATTGTCTTTGTGTTCCCGGAGATAGTCCAGGA	ACTATc	TCCGG	ACTATCTCCGG	CCGGAGATAGT	CCGGAGATAGT
EGFR_exon_20	EGFR_V802L_G>C	EGFR_exon_20_part_2_14_GtoC	CATGCCCTTCGGCTGCCTCC	TGTTCCCGGAgATAGTCCAGGAGGCAGCCGAAGGG	TGTTCCCGGAGATAGTCCAGGAGGCAGCCGAAGGG	CCCTTCGGCTGCCTCCTGGACTATCTCCGGGAACA	CCGGAg	ATAGT	CCGGAGATAGT	ACTATCTCCGG	ACTATCTCCGG
EGFR_exon_20	EGFR_V802L_G>C	EGFR_exon_20_part_2_14_GtoC	ATCACGCAGCTCATGCCCTT	TGTTCCCGGAgATAGTCCAGGAGGCAGCCGAAGGGCATGAGCTGCG	TGTTCCCGGAGATAGTCCAGGAGGCAGCCGAAGGGCATGAGCTGCG	CGCAGCTCATGCCCTTCGGCTGCCTCCTGGACTATCTCCGGGAACA	CCGGAg	ATAGT	CCGGAGATAGT	ACTATCTCCGG	ACTATCTCCGG
EGFR_exon_20	EGFR_V802D_T>A	EGFR_exon_20_part_2_15_TtoA	CTGCCTCCTGGACTATGTCC	GTGTTCCCGGtCATAGTCCAGGAG	GTGTTCCCGGTCATAGTCCAGGAG	CTCCTGGACTATGACCGGGAACAC	CCCGGt	CATAG	CCCGGTCATAG	CTATGACCGGG	CTATGACCGGG
EGFR_exon_20	EGFR_V802D_T>A	EGFR_exon_20_part_2_15_TtoA	GCTGCCTCCTGGACTATGTC	GTGTTCCCGGtCATAGTCCAGGAGG	GTGTTCCCGGTCATAGTCCAGGAGG	CCTCCTGGACTATGACCGGGAACAC	CCCGGt	CATAG	CCCGGTCATAG	CTATGACCGGG	CTATGACCGGG
EGFR_exon_20	EGFR_V802D_T>A	EGFR_exon_20_part_2_15_TtoA	CAATATTGTCTTTGTGTTCC	TCCTGGACTATGaCCGGGAACACAAAGACAAT	TCCTGGACTATGACCGGGAACACAAAGACAAT	ATTGTCTTTGTGTTCCCGGTCATAGTCCAGGA	CTATGa	CCGGG	CTATGACCGGG	CCCGGTCATAG	CCCGGTCATAG
EGFR_exon_20	EGFR_V802D_T>A	EGFR_exon_20_part_2_15_TtoA	CATGCCCTTCGGCTGCCTCC	GTGTTCCCGGtCATAGTCCAGGAGGCAGCCGAAGGG	GTGTTCCCGGTCATAGTCCAGGAGGCAGCCGAAGGG	CCCTTCGGCTGCCTCCTGGACTATGACCGGGAACAC	CCCGGt	CATAG	CCCGGTCATAG	CTATGACCGGG	CTATGACCGGG
EGFR_exon_20	EGFR_V802A_T>C	EGFR_exon_20_part_2_15_TtoC	CTGCCTCCTGGACTATGTCC	GTGTTCCCGGgCATAGTCCAGGAG	GTGTTCCCGGGCATAGTCCAGGAG	CTCCTGGACTATGCCCGGGAACAC	CCCGGg	CATAG	CCCGGGCATAG	CTATGCCCGGG	CTATGCCCGGG
EGFR_exon_20	EGFR_V802A_T>C	EGFR_exon_20_part_2_15_TtoC	GCTGCCTCCTGGACTATGTC	GTGTTCCCGGgCATAGTCCAGGAGG	GTGTTCCCGGGCATAGTCCAGGAGG	CCTCCTGGACTATGCCCGGGAACAC	CCCGGg	CATAG	CCCGGGCATAG	CTATGCCCGGG	CTATGCCCGGG
EGFR_exon_20	EGFR_V802A_T>C	EGFR_exon_20_part_2_15_TtoC	CAATATTGTCTTTGTGTTCC	TCCTGGACTATGcCCGGGAACACAAAGACAAT	TCCTGGACTATGCCCGGGAACACAAAGACAAT	ATTGTCTTTGTGTTCCCGGGCATAGTCCAGGA	CTATGc	CCGGG	CTATGCCCGGG	CCCGGGCATAG	CCCGGGCATAG
EGFR_exon_20	EGFR_V802A_T>C	EGFR_exon_20_part_2_15_TtoC	CATGCCCTTCGGCTGCCTCC	GTGTTCCCGGgCATAGTCCAGGAGGCAGCCGAAGGG	GTGTTCCCGGGCATAGTCCAGGAGGCAGCCGAAGGG	CCCTTCGGCTGCCTCCTGGACTATGCCCGGGAACAC	CCCGGg	CATAG	CCCGGGCATAG	CTATGCCCGGG	CTATGCCCGGG
EGFR_exon_20	EGFR_V802G_T>G	EGFR_exon_20_part_2_15_TtoG	CTGCCTCCTGGACTATGTCC	GTGTTCCCGGcCATAGTCCAGGAG	GTGTTCCCGGCCATAGTCCAGGAG	CTCCTGGACTATGGCCGGGAACAC	CCCGGc	CATAG	CCCGGCCATAG	CTATGGCCGGG	CTATGGCCGGG
EGFR_exon_20	EGFR_V802G_T>G	EGFR_exon_20_part_2_15_TtoG	GCTGCCTCCTGGACTATGTC	GTGTTCCCGGcCATAGTCCAGGAGG	GTGTTCCCGGCCATAGTCCAGGAGG	CCTCCTGGACTATGGCCGGGAACAC	CCCGGc	CATAG	CCCGGCCATAG	CTATGGCCGGG	CTATGGCCGGG
EGFR_exon_20	EGFR_V802G_T>G	EGFR_exon_20_part_2_15_TtoG	CAATATTGTCTTTGTGTTCC	TCCTGGACTATGgCCGGGAACACAAAGACAAT	TCCTGGACTATGGCCGGGAACACAAAGACAAT	ATTGTCTTTGTGTTCCCGGCCATAGTCCAGGA	CTATGg	CCGGG	CTATGGCCGGG	CCCGGCCATAG	CCCGGCCATAG
EGFR_exon_20	EGFR_V802G_T>G	EGFR_exon_20_part_2_15_TtoG	CATGCCCTTCGGCTGCCTCC	GTGTTCCCGGcCATAGTCCAGGAGGCAGCCGAAGGG	GTGTTCCCGGCCATAGTCCAGGAGGCAGCCGAAGGG	CCCTTCGGCTGCCTCCTGGACTATGGCCGGGAACAC	CCCGGc	CATAG	CCCGGCCATAG	CTATGGCCGGG	CTATGGCCGGG
EGFR_exon_20	EGFR_V802V_C>A	EGFR_exon_20_part_2_16_CtoA	CAATATTGTCTTTGTGTTCC	TGGACTATGTaCGGGAACACAAAGACAAT	TGGACTATGTACGGGAACACAAAGACAAT	ATTGTCTTTGTGTTCCCGTACATAGTCCA	TATGTa	CGGGA	TATGTACGGGA	TCCCGTACATA	TCCCGTACATA
EGFR_exon_20	EGFR_V802V_C>A	EGFR_exon_20_part_2_16_CtoA	CTGCCTCCTGGACTATGTCC	TGTGTTCCCGtACATAGTCCAGGAG	TGTGTTCCCGTACATAGTCCAGGAG	CTCCTGGACTATGTACGGGAACACA	TCCCGt	ACATA	TCCCGTACATA	TATGTACGGGA	TATGTACGGGA
EGFR_exon_20	EGFR_V802V_C>A	EGFR_exon_20_part_2_16_CtoA	GCTGCCTCCTGGACTATGTC	TGTGTTCCCGtACATAGTCCAGGAGG	TGTGTTCCCGTACATAGTCCAGGAGG	CCTCCTGGACTATGTACGGGAACACA	TCCCGt	ACATA	TCCCGTACATA	TATGTACGGGA	TATGTACGGGA
EGFR_exon_20	EGFR_V802V_C>A	EGFR_exon_20_part_2_16_CtoA	CATGCCCTTCGGCTGCCTCC	TGTGTTCCCGtACATAGTCCAGGAGGCAGCCGAAGGG	TGTGTTCCCGTACATAGTCCAGGAGGCAGCCGAAGGG	CCCTTCGGCTGCCTCCTGGACTATGTACGGGAACACA	TCCCGt	ACATA	TCCCGTACATA	TATGTACGGGA	TATGTACGGGA
EGFR_exon_20	EGFR_V802V_C>T	EGFR_exon_20_part_2_16_CtoT	CAATATTGTCTTTGTGTTCC	TGGACTATGTtCGGGAACACAAAGACAAT	TGGACTATGTTCGGGAACACAAAGACAAT	ATTGTCTTTGTGTTCCCGAACATAGTCCA	TATGTt	CGGGA	TATGTTCGGGA	TCCCGAACATA	TCCCGAACATA
EGFR_exon_20	EGFR_V802V_C>T	EGFR_exon_20_part_2_16_CtoT	CTGCCTCCTGGACTATGTCC	TGTGTTCCCGaACATAGTCCAGGAG	TGTGTTCCCGAACATAGTCCAGGAG	CTCCTGGACTATGTTCGGGAACACA	TCCCGa	ACATA	TCCCGAACATA	TATGTTCGGGA	TATGTTCGGGA
EGFR_exon_20	EGFR_V802V_C>T	EGFR_exon_20_part_2_16_CtoT	GCTGCCTCCTGGACTATGTC	TGTGTTCCCGaACATAGTCCAGGAGG	TGTGTTCCCGAACATAGTCCAGGAGG	CCTCCTGGACTATGTTCGGGAACACA	TCCCGa	ACATA	TCCCGAACATA	TATGTTCGGGA	TATGTTCGGGA
EGFR_exon_20	EGFR_V802V_C>T	EGFR_exon_20_part_2_16_CtoT	CATGCCCTTCGGCTGCCTCC	TGTGTTCCCGaACATAGTCCAGGAGGCAGCCGAAGGG	TGTGTTCCCGAACATAGTCCAGGAGGCAGCCGAAGGG	CCCTTCGGCTGCCTCCTGGACTATGTTCGGGAACACA	TCCCGa	ACATA	TCCCGAACATA	TATGTTCGGGA	TATGTTCGGGA
EGFR_exon_20	EGFR_V802V_C>G	EGFR_exon_20_part_2_16_CtoG	CAATATTGTCTTTGTGTTCC	TGGACTATGTgCGGGAACACAAAGACAAT	TGGACTATGTGCGGGAACACAAAGACAAT	ATTGTCTTTGTGTTCCCGCACATAGTCCA	TATGTg	CGGGA	TATGTGCGGGA	TCCCGCACATA	TCCCGCACATA
EGFR_exon_20	EGFR_V802V_C>G	EGFR_exon_20_part_2_16_CtoG	CTGCCTCCTGGACTATGTCC	TGTGTTCCCGcACATAGTCCAGGAG	TGTGTTCCCGCACATAGTCCAGGAG	CTCCTGGACTATGTGCGGGAACACA	TCCCGc	ACATA	TCCCGCACATA	TATGTGCGGGA	TATGTGCGGGA
EGFR_exon_20	EGFR_V802V_C>G	EGFR_exon_20_part_2_16_CtoG	GCTGCCTCCTGGACTATGTC	TGTGTTCCCGcACATAGTCCAGGAGG	TGTGTTCCCGCACATAGTCCAGGAGG	CCTCCTGGACTATGTGCGGGAACACA	TCCCGc	ACATA	TCCCGCACATA	TATGTGCGGGA	TATGTGCGGGA
EGFR_exon_20	EGFR_V802V_C>G	EGFR_exon_20_part_2_16_CtoG	CATGCCCTTCGGCTGCCTCC	TGTGTTCCCGcACATAGTCCAGGAGGCAGCCGAAGGG	TGTGTTCCCGCACATAGTCCAGGAGGCAGCCGAAGGG	CCCTTCGGCTGCCTCCTGGACTATGTGCGGGAACACA	TCCCGc	ACATA	TCCCGCACATA	TATGTGCGGGA	TATGTGCGGGA
EGFR_exon_20	EGFR_R803R_C>A	EGFR_exon_20_part_2_17_CtoA	CAATATTGTCTTTGTGTTCC	GGACTATGTCaGGGAACACAAAGACAAT	GGACTATGTCAGGGAACACAAAGACAAT	ATTGTCTTTGTGTTCCCTGACATAGTCC	ATGTCa	GGGAA	ATGTCAGGGAA	TTCCCTGACAT	TTCCCTGACAT
EGFR_exon_20	EGFR_R803R_C>A	EGFR_exon_20_part_2_17_CtoA	CTGCCTCCTGGACTATGTCC	TTGTGTTCCCtGACATAGTCCAGGAG	TTGTGTTCCCTGACATAGTCCAGGAG	CTCCTGGACTATGTCAGGGAACACAA	TTCCCt	GACAT	TTCCCTGACAT	ATGTCAGGGAA	ATGTCAGGGAA
EGFR_exon_20	EGFR_R803R_C>A	EGFR_exon_20_part_2_17_CtoA	GCTGCCTCCTGGACTATGTC	TTGTGTTCCCtGACATAGTCCAGGAGG	TTGTGTTCCCTGACATAGTCCAGGAGG	CCTCCTGGACTATGTCAGGGAACACAA	TTCCCt	GACAT	TTCCCTGACAT	ATGTCAGGGAA	ATGTCAGGGAA
EGFR_exon_20	EGFR_R803R_C>A	EGFR_exon_20_part_2_17_CtoA	CATGCCCTTCGGCTGCCTCC	TTGTGTTCCCtGACATAGTCCAGGAGGCAGCCGAAGGG	TTGTGTTCCCTGACATAGTCCAGGAGGCAGCCGAAGGG	CCCTTCGGCTGCCTCCTGGACTATGTCAGGGAACACAA	TTCCCt	GACAT	TTCCCTGACAT	ATGTCAGGGAA	ATGTCAGGGAA
EGFR_exon_20	EGFR_R803W_C>T	EGFR_exon_20_part_2_17_CtoT	CAATATTGTCTTTGTGTTCC	GGACTATGTCtGGGAACACAAAGACAAT	GGACTATGTCTGGGAACACAAAGACAAT	ATTGTCTTTGTGTTCCCAGACATAGTCC	ATGTCt	GGGAA	ATGTCTGGGAA	TTCCCAGACAT	TTCCCAGACAT
EGFR_exon_20	EGFR_R803W_C>T	EGFR_exon_20_part_2_17_CtoT	CTGCCTCCTGGACTATGTCC	TTGTGTTCCCaGACATAGTCCAGGAG	TTGTGTTCCCAGACATAGTCCAGGAG	CTCCTGGACTATGTCTGGGAACACAA	TTCCCa	GACAT	TTCCCAGACAT	ATGTCTGGGAA	ATGTCTGGGAA
EGFR_exon_20	EGFR_R803W_C>T	EGFR_exon_20_part_2_17_CtoT	GCTGCCTCCTGGACTATGTC	TTGTGTTCCCaGACATAGTCCAGGAGG	TTGTGTTCCCAGACATAGTCCAGGAGG	CCTCCTGGACTATGTCTGGGAACACAA	TTCCCa	GACAT	TTCCCAGACAT	ATGTCTGGGAA	ATGTCTGGGAA
EGFR_exon_20	EGFR_R803W_C>T	EGFR_exon_20_part_2_17_CtoT	CATGCCCTTCGGCTGCCTCC	TTGTGTTCCCaGACATAGTCCAGGAGGCAGCCGAAGGG	TTGTGTTCCCAGACATAGTCCAGGAGGCAGCCGAAGGG	CCCTTCGGCTGCCTCCTGGACTATGTCTGGGAACACAA	TTCCCa	GACAT	TTCCCAGACAT	ATGTCTGGGAA	ATGTCTGGGAA
EGFR_exon_20	EGFR_R803G_C>G	EGFR_exon_20_part_2_17_CtoG	CAATATTGTCTTTGTGTTCC	GGACTATGTCgGGGAACACAAAGACAAT	GGACTATGTCGGGGAACACAAAGACAAT	ATTGTCTTTGTGTTCCCCGACATAGTCC	ATGTCg	GGGAA	ATGTCGGGGAA	TTCCCCGACAT	TTCCCCGACAT
EGFR_exon_20	EGFR_R803G_C>G	EGFR_exon_20_part_2_17_CtoG	CTGCCTCCTGGACTATGTCC	TTGTGTTCCCcGACATAGTCCAGGAG	TTGTGTTCCCCGACATAGTCCAGGAG	CTCCTGGACTATGTCGGGGAACACAA	TTCCCc	GACAT	TTCCCCGACAT	ATGTCGGGGAA	ATGTCGGGGAA
EGFR_exon_20	EGFR_R803G_C>G	EGFR_exon_20_part_2_17_CtoG	GCTGCCTCCTGGACTATGTC	TTGTGTTCCCcGACATAGTCCAGGAGG	TTGTGTTCCCCGACATAGTCCAGGAGG	CCTCCTGGACTATGTCGGGGAACACAA	TTCCCc	GACAT	TTCCCCGACAT	ATGTCGGGGAA	ATGTCGGGGAA
EGFR_exon_20	EGFR_R803G_C>G	EGFR_exon_20_part_2_17_CtoG	CATGCCCTTCGGCTGCCTCC	TTGTGTTCCCcGACATAGTCCAGGAGGCAGCCGAAGGG	TTGTGTTCCCCGACATAGTCCAGGAGGCAGCCGAAGGG	CCCTTCGGCTGCCTCCTGGACTATGTCGGGGAACACAA	TTCCCc	GACAT	TTCCCCGACAT	ATGTCGGGGAA	ATGTCGGGGAA
EGFR_exon_20	EGFR_R803Q_G>A	EGFR_exon_20_part_2_18_GtoA	GCTGCCTCCTGGACTATGTC	TTTGTGTTCCtGGACATAGTCCAGGAGG	TTTGTGTTCCTGGACATAGTCCAGGAGG	CCTCCTGGACTATGTCCAGGAACACAAA	GTTCCt	GGACA	GTTCCTGGACA	TGTCCAGGAAC	TGTCCAGGAAC
EGFR_exon_20	EGFR_R803Q_G>A	EGFR_exon_20_part_2_18_GtoA	CTGCCTCCTGGACTATGTCC	TTTGTGTTCCtGGACATAGTCCAGGAG	TTTGTGTTCCTGGACATAGTCCAGGAG	CTCCTGGACTATGTCCAGGAACACAAA	GTTCCt	GGACA	GTTCCTGGACA	TGTCCAGGAAC	TGTCCAGGAAC
EGFR_exon_20	EGFR_R803Q_G>A	EGFR_exon_20_part_2_18_GtoA	CAATATTGTCTTTGTGTTCC	GACTATGTCCaGGAACACAAAGACAAT	GACTATGTCCAGGAACACAAAGACAAT	ATTGTCTTTGTGTTCCTGGACATAGTC	TGTCCa	GGAAC	TGTCCAGGAAC	GTTCCTGGACA	GTTCCTGGACA
EGFR_exon_20	EGFR_R803Q_G>A	EGFR_exon_20_part_2_18_GtoA	CATGCCCTTCGGCTGCCTCC	TTTGTGTTCCtGGACATAGTCCAGGAGGCAGCCGAAGGG	TTTGTGTTCCTGGACATAGTCCAGGAGGCAGCCGAAGGG	CCCTTCGGCTGCCTCCTGGACTATGTCCAGGAACACAAA	GTTCCt	GGACA	GTTCCTGGACA	TGTCCAGGAAC	TGTCCAGGAAC
EGFR_exon_20	EGFR_R803L_G>T	EGFR_exon_20_part_2_18_GtoT	GCTGCCTCCTGGACTATGTC	TTTGTGTTCCaGGACATAGTCCAGGAGG	TTTGTGTTCCAGGACATAGTCCAGGAGG	CCTCCTGGACTATGTCCTGGAACACAAA	GTTCCa	GGACA	GTTCCAGGACA	TGTCCTGGAAC	TGTCCTGGAAC
EGFR_exon_20	EGFR_R803L_G>T	EGFR_exon_20_part_2_18_GtoT	CTGCCTCCTGGACTATGTCC	TTTGTGTTCCaGGACATAGTCCAGGAG	TTTGTGTTCCAGGACATAGTCCAGGAG	CTCCTGGACTATGTCCTGGAACACAAA	GTTCCa	GGACA	GTTCCAGGACA	TGTCCTGGAAC	TGTCCTGGAAC
EGFR_exon_20	EGFR_R803L_G>T	EGFR_exon_20_part_2_18_GtoT	CAATATTGTCTTTGTGTTCC	GACTATGTCCtGGAACACAAAGACAAT	GACTATGTCCTGGAACACAAAGACAAT	ATTGTCTTTGTGTTCCAGGACATAGTC	TGTCCt	GGAAC	TGTCCTGGAAC	GTTCCAGGACA	GTTCCAGGACA
EGFR_exon_20	EGFR_R803L_G>T	EGFR_exon_20_part_2_18_GtoT	CATGCCCTTCGGCTGCCTCC	TTTGTGTTCCaGGACATAGTCCAGGAGGCAGCCGAAGGG	TTTGTGTTCCAGGACATAGTCCAGGAGGCAGCCGAAGGG	CCCTTCGGCTGCCTCCTGGACTATGTCCTGGAACACAAA	GTTCCa	GGACA	GTTCCAGGACA	TGTCCTGGAAC	TGTCCTGGAAC
EGFR_exon_20	EGFR_R803P_G>C	EGFR_exon_20_part_2_18_GtoC	GCTGCCTCCTGGACTATGTC	TTTGTGTTCCgGGACATAGTCCAGGAGG	TTTGTGTTCCGGGACATAGTCCAGGAGG	CCTCCTGGACTATGTCCCGGAACACAAA	GTTCCg	GGACA	GTTCCGGGACA	TGTCCCGGAAC	TGTCCCGGAAC
EGFR_exon_20	EGFR_R803P_G>C	EGFR_exon_20_part_2_18_GtoC	CTGCCTCCTGGACTATGTCC	TTTGTGTTCCgGGACATAGTCCAGGAG	TTTGTGTTCCGGGACATAGTCCAGGAG	CTCCTGGACTATGTCCCGGAACACAAA	GTTCCg	GGACA	GTTCCGGGACA	TGTCCCGGAAC	TGTCCCGGAAC
EGFR_exon_20	EGFR_R803P_G>C	EGFR_exon_20_part_2_18_GtoC	CAATATTGTCTTTGTGTTCC	GACTATGTCCcGGAACACAAAGACAAT	GACTATGTCCCGGAACACAAAGACAAT	ATTGTCTTTGTGTTCCGGGACATAGTC	TGTCCc	GGAAC	TGTCCCGGAAC	GTTCCGGGACA	GTTCCGGGACA
EGFR_exon_20	EGFR_R803P_G>C	EGFR_exon_20_part_2_18_GtoC	CATGCCCTTCGGCTGCCTCC	TTTGTGTTCCgGGACATAGTCCAGGAGGCAGCCGAAGGG	TTTGTGTTCCGGGACATAGTCCAGGAGGCAGCCGAAGGG	CCCTTCGGCTGCCTCCTGGACTATGTCCCGGAACACAAA	GTTCCg	GGACA	GTTCCGGGACA	TGTCCCGGAAC	TGTCCCGGAAC
EGFR_exon_20	EGFR_R803R_G>A	EGFR_exon_20_part_2_19_GtoA	CTGCCTCCTGGACTATGTCC	TCTTTGTGTTCtCGGACATAGTCCAGGAG	TCTTTGTGTTCTCGGACATAGTCCAGGAG	CTCCTGGACTATGTCCGAGAACACAAAGA	TGTTCt	CGGAC	TGTTCTCGGAC	GTCCGAGAACA	GTCCGAGAACA
EGFR_exon_20	EGFR_R803R_G>A	EGFR_exon_20_part_2_19_GtoA	GCTGCCTCCTGGACTATGTC	TCTTTGTGTTCtCGGACATAGTCCAGGAGG	TCTTTGTGTTCTCGGACATAGTCCAGGAGG	CCTCCTGGACTATGTCCGAGAACACAAAGA	TGTTCt	CGGAC	TGTTCTCGGAC	GTCCGAGAACA	GTCCGAGAACA
EGFR_exon_20	EGFR_R803R_G>A	EGFR_exon_20_part_2_19_GtoA	CAATATTGTCTTTGTGTTCC	ACTATGTCCGaGAACACAAAGACAAT	ACTATGTCCGAGAACACAAAGACAAT	ATTGTCTTTGTGTTCTCGGACATAGT	GTCCGa	GAACA	GTCCGAGAACA	TGTTCTCGGAC	TGTTCTCGGAC
EGFR_exon_20	EGFR_R803R_G>A	EGFR_exon_20_part_2_19_GtoA	CATGCCCTTCGGCTGCCTCC	TCTTTGTGTTCtCGGACATAGTCCAGGAGGCAGCCGAAGGG	TCTTTGTGTTCTCGGACATAGTCCAGGAGGCAGCCGAAGGG	CCCTTCGGCTGCCTCCTGGACTATGTCCGAGAACACAAAGA	TGTTCt	CGGAC	TGTTCTCGGAC	GTCCGAGAACA	GTCCGAGAACA
EGFR_exon_20	EGFR_R803R_G>T	EGFR_exon_20_part_2_19_GtoT	CTGCCTCCTGGACTATGTCC	TCTTTGTGTTCaCGGACATAGTCCAGGAG	TCTTTGTGTTCACGGACATAGTCCAGGAG	CTCCTGGACTATGTCCGTGAACACAAAGA	TGTTCa	CGGAC	TGTTCACGGAC	GTCCGTGAACA	GTCCGTGAACA
EGFR_exon_20	EGFR_R803R_G>T	EGFR_exon_20_part_2_19_GtoT	GCTGCCTCCTGGACTATGTC	TCTTTGTGTTCaCGGACATAGTCCAGGAGG	TCTTTGTGTTCACGGACATAGTCCAGGAGG	CCTCCTGGACTATGTCCGTGAACACAAAGA	TGTTCa	CGGAC	TGTTCACGGAC	GTCCGTGAACA	GTCCGTGAACA
EGFR_exon_20	EGFR_R803R_G>T	EGFR_exon_20_part_2_19_GtoT	CAATATTGTCTTTGTGTTCC	ACTATGTCCGtGAACACAAAGACAAT	ACTATGTCCGTGAACACAAAGACAAT	ATTGTCTTTGTGTTCACGGACATAGT	GTCCGt	GAACA	GTCCGTGAACA	TGTTCACGGAC	TGTTCACGGAC
EGFR_exon_20	EGFR_R803R_G>T	EGFR_exon_20_part_2_19_GtoT	CATGCCCTTCGGCTGCCTCC	TCTTTGTGTTCaCGGACATAGTCCAGGAGGCAGCCGAAGGG	TCTTTGTGTTCACGGACATAGTCCAGGAGGCAGCCGAAGGG	CCCTTCGGCTGCCTCCTGGACTATGTCCGTGAACACAAAGA	TGTTCa	CGGAC	TGTTCACGGAC	GTCCGTGAACA	GTCCGTGAACA
EGFR_exon_20	EGFR_R803R_G>C	EGFR_exon_20_part_2_19_GtoC	CTGCCTCCTGGACTATGTCC	TCTTTGTGTTCgCGGACATAGTCCAGGAG	TCTTTGTGTTCGCGGACATAGTCCAGGAG	CTCCTGGACTATGTCCGCGAACACAAAGA	TGTTCg	CGGAC	TGTTCGCGGAC	GTCCGCGAACA	GTCCGCGAACA
EGFR_exon_20	EGFR_R803R_G>C	EGFR_exon_20_part_2_19_GtoC	GCTGCCTCCTGGACTATGTC	TCTTTGTGTTCgCGGACATAGTCCAGGAGG	TCTTTGTGTTCGCGGACATAGTCCAGGAGG	CCTCCTGGACTATGTCCGCGAACACAAAGA	TGTTCg	CGGAC	TGTTCGCGGAC	GTCCGCGAACA	GTCCGCGAACA
EGFR_exon_20	EGFR_R803R_G>C	EGFR_exon_20_part_2_19_GtoC	CAATATTGTCTTTGTGTTCC	ACTATGTCCGcGAACACAAAGACAAT	ACTATGTCCGCGAACACAAAGACAAT	ATTGTCTTTGTGTTCGCGGACATAGT	GTCCGc	GAACA	GTCCGCGAACA	TGTTCGCGGAC	TGTTCGCGGAC
EGFR_exon_20	EGFR_R803R_G>C	EGFR_exon_20_part_2_19_GtoC	CATGCCCTTCGGCTGCCTCC	TCTTTGTGTTCgCGGACATAGTCCAGGAGGCAGCCGAAGGG	TCTTTGTGTTCGCGGACATAGTCCAGGAGGCAGCCGAAGGG	CCCTTCGGCTGCCTCCTGGACTATGTCCGCGAACACAAAGA	TGTTCg	CGGAC	TGTTCGCGGAC	GTCCGCGAACA	GTCCGCGAACA
EGFR_exon_20	EGFR_E804K_G>A	EGFR_exon_20_part_2_20_GtoA	CTGCCTCCTGGACTATGTCC	TCTTTGTGTTtCCGGACATAGTCCAGGAG	TCTTTGTGTTTCCGGACATAGTCCAGGAG	CTCCTGGACTATGTCCGGAAACACAAAGA	GTGTTt	CCGGA	GTGTTTCCGGA	TCCGGAAACAC	TCCGGAAACAC
EGFR_exon_20	EGFR_E804K_G>A	EGFR_exon_20_part_2_20_GtoA	CAATATTGTCTTTGTGTTCC	ACTATGTCCGGaAACACAAAGACAAT	ACTATGTCCGGAAACACAAAGACAAT	ATTGTCTTTGTGTTTCCGGACATAGT	TCCGGa	AACAC	TCCGGAAACAC	GTGTTTCCGGA	GTGTTTCCGGA
EGFR_exon_20	EGFR_E804K_G>A	EGFR_exon_20_part_2_20_GtoA	GCTGCCTCCTGGACTATGTC	TCTTTGTGTTtCCGGACATAGTCCAGGAGG	TCTTTGTGTTTCCGGACATAGTCCAGGAGG	CCTCCTGGACTATGTCCGGAAACACAAAGA	GTGTTt	CCGGA	GTGTTTCCGGA	TCCGGAAACAC	TCCGGAAACAC
EGFR_exon_20	EGFR_E804K_G>A	EGFR_exon_20_part_2_20_GtoA	CATGCCCTTCGGCTGCCTCC	TCTTTGTGTTtCCGGACATAGTCCAGGAGGCAGCCGAAGGG	TCTTTGTGTTTCCGGACATAGTCCAGGAGGCAGCCGAAGGG	CCCTTCGGCTGCCTCCTGGACTATGTCCGGAAACACAAAGA	GTGTTt	CCGGA	GTGTTTCCGGA	TCCGGAAACAC	TCCGGAAACAC
EGFR_exon_20	EGFR_E804*_G>T	EGFR_exon_20_part_2_20_GtoT	CTGCCTCCTGGACTATGTCC	TCTTTGTGTTaCCGGACATAGTCCAGGAG	TCTTTGTGTTACCGGACATAGTCCAGGAG	CTCCTGGACTATGTCCGGTAACACAAAGA	GTGTTa	CCGGA	GTGTTACCGGA	TCCGGTAACAC	TCCGGTAACAC
EGFR_exon_20	EGFR_E804*_G>T	EGFR_exon_20_part_2_20_GtoT	CAATATTGTCTTTGTGTTCC	ACTATGTCCGGtAACACAAAGACAAT	ACTATGTCCGGTAACACAAAGACAAT	ATTGTCTTTGTGTTACCGGACATAGT	TCCGGt	AACAC	TCCGGTAACAC	GTGTTACCGGA	GTGTTACCGGA
EGFR_exon_20	EGFR_E804*_G>T	EGFR_exon_20_part_2_20_GtoT	GCTGCCTCCTGGACTATGTC	TCTTTGTGTTaCCGGACATAGTCCAGGAGG	TCTTTGTGTTACCGGACATAGTCCAGGAGG	CCTCCTGGACTATGTCCGGTAACACAAAGA	GTGTTa	CCGGA	GTGTTACCGGA	TCCGGTAACAC	TCCGGTAACAC
EGFR_exon_20	EGFR_E804*_G>T	EGFR_exon_20_part_2_20_GtoT	CATGCCCTTCGGCTGCCTCC	TCTTTGTGTTaCCGGACATAGTCCAGGAGGCAGCCGAAGGG	TCTTTGTGTTACCGGACATAGTCCAGGAGGCAGCCGAAGGG	CCCTTCGGCTGCCTCCTGGACTATGTCCGGTAACACAAAGA	GTGTTa	CCGGA	GTGTTACCGGA	TCCGGTAACAC	TCCGGTAACAC
EGFR_exon_20	EGFR_E804Q_G>C	EGFR_exon_20_part_2_20_GtoC	CTGCCTCCTGGACTATGTCC	TCTTTGTGTTgCCGGACATAGTCCAGGAG	TCTTTGTGTTGCCGGACATAGTCCAGGAG	CTCCTGGACTATGTCCGGCAACACAAAGA	GTGTTg	CCGGA	GTGTTGCCGGA	TCCGGCAACAC	TCCGGCAACAC
EGFR_exon_20	EGFR_E804Q_G>C	EGFR_exon_20_part_2_20_GtoC	CAATATTGTCTTTGTGTTCC	ACTATGTCCGGcAACACAAAGACAAT	ACTATGTCCGGCAACACAAAGACAAT	ATTGTCTTTGTGTTGCCGGACATAGT	TCCGGc	AACAC	TCCGGCAACAC	GTGTTGCCGGA	GTGTTGCCGGA
EGFR_exon_20	EGFR_E804Q_G>C	EGFR_exon_20_part_2_20_GtoC	GCTGCCTCCTGGACTATGTC	TCTTTGTGTTgCCGGACATAGTCCAGGAGG	TCTTTGTGTTGCCGGACATAGTCCAGGAGG	CCTCCTGGACTATGTCCGGCAACACAAAGA	GTGTTg	CCGGA	GTGTTGCCGGA	TCCGGCAACAC	TCCGGCAACAC
EGFR_exon_20	EGFR_E804Q_G>C	EGFR_exon_20_part_2_20_GtoC	CATGCCCTTCGGCTGCCTCC	TCTTTGTGTTgCCGGACATAGTCCAGGAGGCAGCCGAAGGG	TCTTTGTGTTGCCGGACATAGTCCAGGAGGCAGCCGAAGGG	CCCTTCGGCTGCCTCCTGGACTATGTCCGGCAACACAAAGA	GTGTTg	CCGGA	GTGTTGCCGGA	TCCGGCAACAC	TCCGGCAACAC
EGFR_exon_20	EGFR_E804V_A>T	EGFR_exon_20_part_2_21_AtoT	CAATATTGTCTTTGTGTTCC	TATGTCCGGGtACACAAAGACAAT	TATGTCCGGGTACACAAAGACAAT	ATTGTCTTTGTGTACCCGGACATA	CCGGGt	ACACA	CCGGGTACACA	TGTGTACCCGG	TGTGTACCCGG
EGFR_exon_20	EGFR_E804V_A>T	EGFR_exon_20_part_2_21_AtoT	CTGCCTCCTGGACTATGTCC	GTCTTTGTGTaCCCGGACATAGTCCAGGAG	GTCTTTGTGTACCCGGACATAGTCCAGGAG	CTCCTGGACTATGTCCGGGTACACAAAGAC	TGTGTa	CCCGG	TGTGTACCCGG	CCGGGTACACA	CCGGGTACACA
EGFR_exon_20	EGFR_E804V_A>T	EGFR_exon_20_part_2_21_AtoT	GCTGCCTCCTGGACTATGTC	GTCTTTGTGTaCCCGGACATAGTCCAGGAGG	GTCTTTGTGTACCCGGACATAGTCCAGGAGG	CCTCCTGGACTATGTCCGGGTACACAAAGAC	TGTGTa	CCCGG	TGTGTACCCGG	CCGGGTACACA	CCGGGTACACA
EGFR_exon_20	EGFR_E804V_A>T	EGFR_exon_20_part_2_21_AtoT	CATGCCCTTCGGCTGCCTCC	GTCTTTGTGTaCCCGGACATAGTCCAGGAGGCAGCCGAAGGG	GTCTTTGTGTACCCGGACATAGTCCAGGAGGCAGCCGAAGGG	CCCTTCGGCTGCCTCCTGGACTATGTCCGGGTACACAAAGAC	TGTGTa	CCCGG	TGTGTACCCGG	CCGGGTACACA	CCGGGTACACA
EGFR_exon_20	EGFR_E804A_A>C	EGFR_exon_20_part_2_21_AtoC	CAATATTGTCTTTGTGTTCC	TATGTCCGGGcACACAAAGACAAT	TATGTCCGGGCACACAAAGACAAT	ATTGTCTTTGTGTGCCCGGACATA	CCGGGc	ACACA	CCGGGCACACA	TGTGTGCCCGG	TGTGTGCCCGG
EGFR_exon_20	EGFR_E804A_A>C	EGFR_exon_20_part_2_21_AtoC	CTGCCTCCTGGACTATGTCC	GTCTTTGTGTgCCCGGACATAGTCCAGGAG	GTCTTTGTGTGCCCGGACATAGTCCAGGAG	CTCCTGGACTATGTCCGGGCACACAAAGAC	TGTGTg	CCCGG	TGTGTGCCCGG	CCGGGCACACA	CCGGGCACACA
EGFR_exon_20	EGFR_E804A_A>C	EGFR_exon_20_part_2_21_AtoC	GCTGCCTCCTGGACTATGTC	GTCTTTGTGTgCCCGGACATAGTCCAGGAGG	GTCTTTGTGTGCCCGGACATAGTCCAGGAGG	CCTCCTGGACTATGTCCGGGCACACAAAGAC	TGTGTg	CCCGG	TGTGTGCCCGG	CCGGGCACACA	CCGGGCACACA
EGFR_exon_20	EGFR_E804A_A>C	EGFR_exon_20_part_2_21_AtoC	CATGCCCTTCGGCTGCCTCC	GTCTTTGTGTgCCCGGACATAGTCCAGGAGGCAGCCGAAGGG	GTCTTTGTGTGCCCGGACATAGTCCAGGAGGCAGCCGAAGGG	CCCTTCGGCTGCCTCCTGGACTATGTCCGGGCACACAAAGAC	TGTGTg	CCCGG	TGTGTGCCCGG	CCGGGCACACA	CCGGGCACACA
EGFR_exon_20	EGFR_E804G_A>G	EGFR_exon_20_part_2_21_AtoG	CAATATTGTCTTTGTGTTCC	TATGTCCGGGgACACAAAGACAAT	TATGTCCGGGGACACAAAGACAAT	ATTGTCTTTGTGTCCCCGGACATA	CCGGGg	ACACA	CCGGGGACACA	TGTGTCCCCGG	TGTGTCCCCGG
EGFR_exon_20	EGFR_E804G_A>G	EGFR_exon_20_part_2_21_AtoG	CTGCCTCCTGGACTATGTCC	GTCTTTGTGTcCCCGGACATAGTCCAGGAG	GTCTTTGTGTCCCCGGACATAGTCCAGGAG	CTCCTGGACTATGTCCGGGGACACAAAGAC	TGTGTc	CCCGG	TGTGTCCCCGG	CCGGGGACACA	CCGGGGACACA
EGFR_exon_20	EGFR_E804G_A>G	EGFR_exon_20_part_2_21_AtoG	GCTGCCTCCTGGACTATGTC	GTCTTTGTGTcCCCGGACATAGTCCAGGAGG	GTCTTTGTGTCCCCGGACATAGTCCAGGAGG	CCTCCTGGACTATGTCCGGGGACACAAAGAC	TGTGTc	CCCGG	TGTGTCCCCGG	CCGGGGACACA	CCGGGGACACA
EGFR_exon_20	EGFR_E804G_A>G	EGFR_exon_20_part_2_21_AtoG	CATGCCCTTCGGCTGCCTCC	GTCTTTGTGTcCCCGGACATAGTCCAGGAGGCAGCCGAAGGG	GTCTTTGTGTCCCCGGACATAGTCCAGGAGGCAGCCGAAGGG	CCCTTCGGCTGCCTCCTGGACTATGTCCGGGGACACAAAGAC	TGTGTc	CCCGG	TGTGTCCCCGG	CCGGGGACACA	CCGGGGACACA
EGFR_exon_20	EGFR_E804D_A>T	EGFR_exon_20_part_2_22_AtoT	CTGCCTCCTGGACTATGTCC	TGTCTTTGTGaTCCCGGACATAGTCCAGGAG	TGTCTTTGTGATCCCGGACATAGTCCAGGAG	CTCCTGGACTATGTCCGGGATCACAAAGACA	TTGTGa	TCCCG	TTGTGATCCCG	CGGGATCACAA	CGGGATCACAA
EGFR_exon_20	EGFR_E804D_A>T	EGFR_exon_20_part_2_22_AtoT	GCTGCCTCCTGGACTATGTC	TGTCTTTGTGaTCCCGGACATAGTCCAGGAGG	TGTCTTTGTGATCCCGGACATAGTCCAGGAGG	CCTCCTGGACTATGTCCGGGATCACAAAGACA	TTGTGa	TCCCG	TTGTGATCCCG	CGGGATCACAA	CGGGATCACAA
EGFR_exon_20	EGFR_E804D_A>T	EGFR_exon_20_part_2_22_AtoT	CATGCCCTTCGGCTGCCTCC	TGTCTTTGTGaTCCCGGACATAGTCCAGGAGGCAGCCGAAGGG	TGTCTTTGTGATCCCGGACATAGTCCAGGAGGCAGCCGAAGGG	CCCTTCGGCTGCCTCCTGGACTATGTCCGGGATCACAAAGACA	TTGTGa	TCCCG	TTGTGATCCCG	CGGGATCACAA	CGGGATCACAA
EGFR_exon_20	EGFR_E804D_A>T	EGFR_exon_20_part_2_22_AtoT	ACACCAGTTGAGCAGGTACT	ATGTCCGGGAtCACAAAGACAATATTGGCTCCCAGTACCTGCTCAACTG	ATGTCCGGGATCACAAAGACAATATTGGCTCCCAGTACCTGCTCAACTG	CAGTTGAGCAGGTACTGGGAGCCAATATTGTCTTTGTGATCCCGGACAT	CGGGAt	CACAA	CGGGATCACAA	TTGTGATCCCG	TTGTGATCCCG
EGFR_exon_20	EGFR_E804D_A>C	EGFR_exon_20_part_2_22_AtoC	CTGCCTCCTGGACTATGTCC	TGTCTTTGTGgTCCCGGACATAGTCCAGGAG	TGTCTTTGTGGTCCCGGACATAGTCCAGGAG	CTCCTGGACTATGTCCGGGACCACAAAGACA	TTGTGg	TCCCG	TTGTGGTCCCG	CGGGACCACAA	CGGGACCACAA
EGFR_exon_20	EGFR_E804D_A>C	EGFR_exon_20_part_2_22_AtoC	GCTGCCTCCTGGACTATGTC	TGTCTTTGTGgTCCCGGACATAGTCCAGGAGG	TGTCTTTGTGGTCCCGGACATAGTCCAGGAGG	CCTCCTGGACTATGTCCGGGACCACAAAGACA	TTGTGg	TCCCG	TTGTGGTCCCG	CGGGACCACAA	CGGGACCACAA
EGFR_exon_20	EGFR_E804D_A>C	EGFR_exon_20_part_2_22_AtoC	CATGCCCTTCGGCTGCCTCC	TGTCTTTGTGgTCCCGGACATAGTCCAGGAGGCAGCCGAAGGG	TGTCTTTGTGGTCCCGGACATAGTCCAGGAGGCAGCCGAAGGG	CCCTTCGGCTGCCTCCTGGACTATGTCCGGGACCACAAAGACA	TTGTGg	TCCCG	TTGTGGTCCCG	CGGGACCACAA	CGGGACCACAA
EGFR_exon_20	EGFR_E804D_A>C	EGFR_exon_20_part_2_22_AtoC	ACACCAGTTGAGCAGGTACT	ATGTCCGGGAcCACAAAGACAATATTGGCTCCCAGTACCTGCTCAACTG	ATGTCCGGGACCACAAAGACAATATTGGCTCCCAGTACCTGCTCAACTG	CAGTTGAGCAGGTACTGGGAGCCAATATTGTCTTTGTGGTCCCGGACAT	CGGGAc	CACAA	CGGGACCACAA	TTGTGGTCCCG	TTGTGGTCCCG
EGFR_exon_20	EGFR_E804E_A>G	EGFR_exon_20_part_2_22_AtoG	CTGCCTCCTGGACTATGTCC	TGTCTTTGTGcTCCCGGACATAGTCCAGGAG	TGTCTTTGTGCTCCCGGACATAGTCCAGGAG	CTCCTGGACTATGTCCGGGAGCACAAAGACA	TTGTGc	TCCCG	TTGTGCTCCCG	CGGGAGCACAA	CGGGAGCACAA
EGFR_exon_20	EGFR_E804E_A>G	EGFR_exon_20_part_2_22_AtoG	GCTGCCTCCTGGACTATGTC	TGTCTTTGTGcTCCCGGACATAGTCCAGGAGG	TGTCTTTGTGCTCCCGGACATAGTCCAGGAGG	CCTCCTGGACTATGTCCGGGAGCACAAAGACA	TTGTGc	TCCCG	TTGTGCTCCCG	CGGGAGCACAA	CGGGAGCACAA
EGFR_exon_20	EGFR_E804E_A>G	EGFR_exon_20_part_2_22_AtoG	CATGCCCTTCGGCTGCCTCC	TGTCTTTGTGcTCCCGGACATAGTCCAGGAGGCAGCCGAAGGG	TGTCTTTGTGCTCCCGGACATAGTCCAGGAGGCAGCCGAAGGG	CCCTTCGGCTGCCTCCTGGACTATGTCCGGGAGCACAAAGACA	TTGTGc	TCCCG	TTGTGCTCCCG	CGGGAGCACAA	CGGGAGCACAA
EGFR_exon_20	EGFR_E804E_A>G	EGFR_exon_20_part_2_22_AtoG	ACACCAGTTGAGCAGGTACT	ATGTCCGGGAgCACAAAGACAATATTGGCTCCCAGTACCTGCTCAACTG	ATGTCCGGGAGCACAAAGACAATATTGGCTCCCAGTACCTGCTCAACTG	CAGTTGAGCAGGTACTGGGAGCCAATATTGTCTTTGTGCTCCCGGACAT	CGGGAg	CACAA	CGGGAGCACAA	TTGTGCTCCCG	TTGTGCTCCCG
EGFR_exon_20	EGFR_H805N_C>A	EGFR_exon_20_part_2_23_CtoA	CTGCCTCCTGGACTATGTCC	TTGTCTTTGTtTTCCCGGACATAGTCCAGGAG	TTGTCTTTGTTTTCCCGGACATAGTCCAGGAG	CTCCTGGACTATGTCCGGGAAAACAAAGACAA	TTTGTt	TTCCC	TTTGTTTTCCC	GGGAAAACAAA	GGGAAAACAAA
EGFR_exon_20	EGFR_H805N_C>A	EGFR_exon_20_part_2_23_CtoA	GCTGCCTCCTGGACTATGTC	TTGTCTTTGTtTTCCCGGACATAGTCCAGGAGG	TTGTCTTTGTTTTCCCGGACATAGTCCAGGAGG	CCTCCTGGACTATGTCCGGGAAAACAAAGACAA	TTTGTt	TTCCC	TTTGTTTTCCC	GGGAAAACAAA	GGGAAAACAAA
EGFR_exon_20	EGFR_H805N_C>A	EGFR_exon_20_part_2_23_CtoA	CATGCCCTTCGGCTGCCTCC	TTGTCTTTGTtTTCCCGGACATAGTCCAGGAGGCAGCCGAAGGG	TTGTCTTTGTTTTCCCGGACATAGTCCAGGAGGCAGCCGAAGGG	CCCTTCGGCTGCCTCCTGGACTATGTCCGGGAAAACAAAGACAA	TTTGTt	TTCCC	TTTGTTTTCCC	GGGAAAACAAA	GGGAAAACAAA
EGFR_exon_20	EGFR_H805N_C>A	EGFR_exon_20_part_2_23_CtoA	ACACCAGTTGAGCAGGTACT	TGTCCGGGAAaACAAAGACAATATTGGCTCCCAGTACCTGCTCAACTG	TGTCCGGGAAAACAAAGACAATATTGGCTCCCAGTACCTGCTCAACTG	CAGTTGAGCAGGTACTGGGAGCCAATATTGTCTTTGTTTTCCCGGACA	GGGAAa	ACAAA	GGGAAAACAAA	TTTGTTTTCCC	TTTGTTTTCCC
EGFR_exon_20	EGFR_H805Y_C>T	EGFR_exon_20_part_2_23_CtoT	CTGCCTCCTGGACTATGTCC	TTGTCTTTGTaTTCCCGGACATAGTCCAGGAG	TTGTCTTTGTATTCCCGGACATAGTCCAGGAG	CTCCTGGACTATGTCCGGGAATACAAAGACAA	TTTGTa	TTCCC	TTTGTATTCCC	GGGAATACAAA	GGGAATACAAA
EGFR_exon_20	EGFR_H805Y_C>T	EGFR_exon_20_part_2_23_CtoT	GCTGCCTCCTGGACTATGTC	TTGTCTTTGTaTTCCCGGACATAGTCCAGGAGG	TTGTCTTTGTATTCCCGGACATAGTCCAGGAGG	CCTCCTGGACTATGTCCGGGAATACAAAGACAA	TTTGTa	TTCCC	TTTGTATTCCC	GGGAATACAAA	GGGAATACAAA
EGFR_exon_20	EGFR_H805Y_C>T	EGFR_exon_20_part_2_23_CtoT	CATGCCCTTCGGCTGCCTCC	TTGTCTTTGTaTTCCCGGACATAGTCCAGGAGGCAGCCGAAGGG	TTGTCTTTGTATTCCCGGACATAGTCCAGGAGGCAGCCGAAGGG	CCCTTCGGCTGCCTCCTGGACTATGTCCGGGAATACAAAGACAA	TTTGTa	TTCCC	TTTGTATTCCC	GGGAATACAAA	GGGAATACAAA
EGFR_exon_20	EGFR_H805Y_C>T	EGFR_exon_20_part_2_23_CtoT	ACACCAGTTGAGCAGGTACT	TGTCCGGGAAtACAAAGACAATATTGGCTCCCAGTACCTGCTCAACTG	TGTCCGGGAATACAAAGACAATATTGGCTCCCAGTACCTGCTCAACTG	CAGTTGAGCAGGTACTGGGAGCCAATATTGTCTTTGTATTCCCGGACA	GGGAAt	ACAAA	GGGAATACAAA	TTTGTATTCCC	TTTGTATTCCC
EGFR_exon_20	EGFR_H805D_C>G	EGFR_exon_20_part_2_23_CtoG	CTGCCTCCTGGACTATGTCC	TTGTCTTTGTcTTCCCGGACATAGTCCAGGAG	TTGTCTTTGTCTTCCCGGACATAGTCCAGGAG	CTCCTGGACTATGTCCGGGAAGACAAAGACAA	TTTGTc	TTCCC	TTTGTCTTCCC	GGGAAGACAAA	GGGAAGACAAA
EGFR_exon_20	EGFR_H805D_C>G	EGFR_exon_20_part_2_23_CtoG	GCTGCCTCCTGGACTATGTC	TTGTCTTTGTcTTCCCGGACATAGTCCAGGAGG	TTGTCTTTGTCTTCCCGGACATAGTCCAGGAGG	CCTCCTGGACTATGTCCGGGAAGACAAAGACAA	TTTGTc	TTCCC	TTTGTCTTCCC	GGGAAGACAAA	GGGAAGACAAA
EGFR_exon_20	EGFR_H805D_C>G	EGFR_exon_20_part_2_23_CtoG	CATGCCCTTCGGCTGCCTCC	TTGTCTTTGTcTTCCCGGACATAGTCCAGGAGGCAGCCGAAGGG	TTGTCTTTGTCTTCCCGGACATAGTCCAGGAGGCAGCCGAAGGG	CCCTTCGGCTGCCTCCTGGACTATGTCCGGGAAGACAAAGACAA	TTTGTc	TTCCC	TTTGTCTTCCC	GGGAAGACAAA	GGGAAGACAAA
EGFR_exon_20	EGFR_H805D_C>G	EGFR_exon_20_part_2_23_CtoG	ACACCAGTTGAGCAGGTACT	TGTCCGGGAAgACAAAGACAATATTGGCTCCCAGTACCTGCTCAACTG	TGTCCGGGAAGACAAAGACAATATTGGCTCCCAGTACCTGCTCAACTG	CAGTTGAGCAGGTACTGGGAGCCAATATTGTCTTTGTCTTCCCGGACA	GGGAAg	ACAAA	GGGAAGACAAA	TTTGTCTTCCC	TTTGTCTTCCC
EGFR_exon_20	EGFR_H805L_A>T	EGFR_exon_20_part_2_24_AtoT	CTGCCTCCTGGACTATGTCC	ATTGTCTTTGaGTTCCCGGACATAGTCCAGGAG	ATTGTCTTTGAGTTCCCGGACATAGTCCAGGAG	CTCCTGGACTATGTCCGGGAACTCAAAGACAAT	CTTTGa	GTTCC	CTTTGAGTTCC	GGAACTCAAAG	GGAACTCAAAG
EGFR_exon_20	EGFR_H805L_A>T	EGFR_exon_20_part_2_24_AtoT	GCTGCCTCCTGGACTATGTC	ATTGTCTTTGaGTTCCCGGACATAGTCCAGGAGG	ATTGTCTTTGAGTTCCCGGACATAGTCCAGGAGG	CCTCCTGGACTATGTCCGGGAACTCAAAGACAAT	CTTTGa	GTTCC	CTTTGAGTTCC	GGAACTCAAAG	GGAACTCAAAG
EGFR_exon_20	EGFR_H805L_A>T	EGFR_exon_20_part_2_24_AtoT	CATGCCCTTCGGCTGCCTCC	ATTGTCTTTGaGTTCCCGGACATAGTCCAGGAGGCAGCCGAAGGG	ATTGTCTTTGAGTTCCCGGACATAGTCCAGGAGGCAGCCGAAGGG	CCCTTCGGCTGCCTCCTGGACTATGTCCGGGAACTCAAAGACAAT	CTTTGa	GTTCC	CTTTGAGTTCC	GGAACTCAAAG	GGAACTCAAAG
EGFR_exon_20	EGFR_H805L_A>T	EGFR_exon_20_part_2_24_AtoT	ACACCAGTTGAGCAGGTACT	GTCCGGGAACtCAAAGACAATATTGGCTCCCAGTACCTGCTCAACTG	GTCCGGGAACTCAAAGACAATATTGGCTCCCAGTACCTGCTCAACTG	CAGTTGAGCAGGTACTGGGAGCCAATATTGTCTTTGAGTTCCCGGAC	GGAACt	CAAAG	GGAACTCAAAG	CTTTGAGTTCC	CTTTGAGTTCC
EGFR_exon_20	EGFR_H805P_A>C	EGFR_exon_20_part_2_24_AtoC	CTGCCTCCTGGACTATGTCC	ATTGTCTTTGgGTTCCCGGACATAGTCCAGGAG	ATTGTCTTTGGGTTCCCGGACATAGTCCAGGAG	CTCCTGGACTATGTCCGGGAACCCAAAGACAAT	CTTTGg	GTTCC	CTTTGGGTTCC	GGAACCCAAAG	GGAACCCAAAG
EGFR_exon_20	EGFR_H805P_A>C	EGFR_exon_20_part_2_24_AtoC	GCTGCCTCCTGGACTATGTC	ATTGTCTTTGgGTTCCCGGACATAGTCCAGGAGG	ATTGTCTTTGGGTTCCCGGACATAGTCCAGGAGG	CCTCCTGGACTATGTCCGGGAACCCAAAGACAAT	CTTTGg	GTTCC	CTTTGGGTTCC	GGAACCCAAAG	GGAACCCAAAG
EGFR_exon_20	EGFR_H805P_A>C	EGFR_exon_20_part_2_24_AtoC	CATGCCCTTCGGCTGCCTCC	ATTGTCTTTGgGTTCCCGGACATAGTCCAGGAGGCAGCCGAAGGG	ATTGTCTTTGGGTTCCCGGACATAGTCCAGGAGGCAGCCGAAGGG	CCCTTCGGCTGCCTCCTGGACTATGTCCGGGAACCCAAAGACAAT	CTTTGg	GTTCC	CTTTGGGTTCC	GGAACCCAAAG	GGAACCCAAAG
EGFR_exon_20	EGFR_H805P_A>C	EGFR_exon_20_part_2_24_AtoC	ACACCAGTTGAGCAGGTACT	GTCCGGGAACcCAAAGACAATATTGGCTCCCAGTACCTGCTCAACTG	GTCCGGGAACCCAAAGACAATATTGGCTCCCAGTACCTGCTCAACTG	CAGTTGAGCAGGTACTGGGAGCCAATATTGTCTTTGGGTTCCCGGAC	GGAACc	CAAAG	GGAACCCAAAG	CTTTGGGTTCC	CTTTGGGTTCC
EGFR_exon_20	EGFR_H805R_A>G	EGFR_exon_20_part_2_24_AtoG	CTGCCTCCTGGACTATGTCC	ATTGTCTTTGcGTTCCCGGACATAGTCCAGGAG	ATTGTCTTTGCGTTCCCGGACATAGTCCAGGAG	CTCCTGGACTATGTCCGGGAACGCAAAGACAAT	CTTTGc	GTTCC	CTTTGCGTTCC	GGAACGCAAAG	GGAACGCAAAG
