## Supplementary Tables for "A multiplex, prime editing framework for identifying drug resistance variants at scale": Table_S9_epegRNA_detailed_information_large_screen.csv (part 2 of 3)

exon_info	desired_notation	Target_name	Spacer_sequence	Extension_sequence	grep_seq	grep_seq_rc	left_side_bases	right_side_bases	short_ext_seq	short_ext_seq_rc	short_ext_seq_rc_unique
EGFR_exon_20	EGFR_H805R_A>G	EGFR_exon_20_part_2_24_AtoG	GCTGCCTCCTGGACTATGTC	ATTGTCTTTGcGTTCCCGGACATAGTCCAGGAGG	ATTGTCTTTGCGTTCCCGGACATAGTCCAGGAGG	CCTCCTGGACTATGTCCGGGAACGCAAAGACAAT	CTTTGc	GTTCC	CTTTGCGTTCC	GGAACGCAAAG	GGAACGCAAAG
EGFR_exon_20	EGFR_H805R_A>G	EGFR_exon_20_part_2_24_AtoG	CATGCCCTTCGGCTGCCTCC	ATTGTCTTTGcGTTCCCGGACATAGTCCAGGAGGCAGCCGAAGGG	ATTGTCTTTGCGTTCCCGGACATAGTCCAGGAGGCAGCCGAAGGG	CCCTTCGGCTGCCTCCTGGACTATGTCCGGGAACGCAAAGACAAT	CTTTGc	GTTCC	CTTTGCGTTCC	GGAACGCAAAG	GGAACGCAAAG
EGFR_exon_20	EGFR_H805R_A>G	EGFR_exon_20_part_2_24_AtoG	ACACCAGTTGAGCAGGTACT	GTCCGGGAACgCAAAGACAATATTGGCTCCCAGTACCTGCTCAACTG	GTCCGGGAACGCAAAGACAATATTGGCTCCCAGTACCTGCTCAACTG	CAGTTGAGCAGGTACTGGGAGCCAATATTGTCTTTGCGTTCCCGGAC	GGAACg	CAAAG	GGAACGCAAAG	CTTTGCGTTCC	CTTTGCGTTCC
EGFR_exon_20	EGFR_H805Q_C>A	EGFR_exon_20_part_2_25_CtoA	CTGCCTCCTGGACTATGTCC	TATTGTCTTTtTGTTCCCGGACATAGTCCAGGAG	TATTGTCTTTTTGTTCCCGGACATAGTCCAGGAG	CTCCTGGACTATGTCCGGGAACAAAAAGACAATA	TCTTTt	TGTTC	TCTTTTTGTTC	GAACAAAAAGA	GAACAAAAAGA
EGFR_exon_20	EGFR_H805Q_C>A	EGFR_exon_20_part_2_25_CtoA	GCTGCCTCCTGGACTATGTC	TATTGTCTTTtTGTTCCCGGACATAGTCCAGGAGG	TATTGTCTTTTTGTTCCCGGACATAGTCCAGGAGG	CCTCCTGGACTATGTCCGGGAACAAAAAGACAATA	TCTTTt	TGTTC	TCTTTTTGTTC	GAACAAAAAGA	GAACAAAAAGA
EGFR_exon_20	EGFR_H805Q_C>A	EGFR_exon_20_part_2_25_CtoA	CATGCCCTTCGGCTGCCTCC	TATTGTCTTTtTGTTCCCGGACATAGTCCAGGAGGCAGCCGAAGGG	TATTGTCTTTTTGTTCCCGGACATAGTCCAGGAGGCAGCCGAAGGG	CCCTTCGGCTGCCTCCTGGACTATGTCCGGGAACAAAAAGACAATA	TCTTTt	TGTTC	TCTTTTTGTTC	GAACAAAAAGA	GAACAAAAAGA
EGFR_exon_20	EGFR_H805Q_C>A	EGFR_exon_20_part_2_25_CtoA	ACACCAGTTGAGCAGGTACT	TCCGGGAACAaAAAGACAATATTGGCTCCCAGTACCTGCTCAACTG	TCCGGGAACAAAAAGACAATATTGGCTCCCAGTACCTGCTCAACTG	CAGTTGAGCAGGTACTGGGAGCCAATATTGTCTTTTTGTTCCCGGA	GAACAa	AAAGA	GAACAAAAAGA	TCTTTTTGTTC	TCTTTTTGTTC
EGFR_exon_20	EGFR_H805H_C>T	EGFR_exon_20_part_2_25_CtoT	CTGCCTCCTGGACTATGTCC	TATTGTCTTTaTGTTCCCGGACATAGTCCAGGAG	TATTGTCTTTATGTTCCCGGACATAGTCCAGGAG	CTCCTGGACTATGTCCGGGAACATAAAGACAATA	TCTTTa	TGTTC	TCTTTATGTTC	GAACATAAAGA	GAACATAAAGA
EGFR_exon_20	EGFR_H805H_C>T	EGFR_exon_20_part_2_25_CtoT	GCTGCCTCCTGGACTATGTC	TATTGTCTTTaTGTTCCCGGACATAGTCCAGGAGG	TATTGTCTTTATGTTCCCGGACATAGTCCAGGAGG	CCTCCTGGACTATGTCCGGGAACATAAAGACAATA	TCTTTa	TGTTC	TCTTTATGTTC	GAACATAAAGA	GAACATAAAGA
EGFR_exon_20	EGFR_H805H_C>T	EGFR_exon_20_part_2_25_CtoT	CATGCCCTTCGGCTGCCTCC	TATTGTCTTTaTGTTCCCGGACATAGTCCAGGAGGCAGCCGAAGGG	TATTGTCTTTATGTTCCCGGACATAGTCCAGGAGGCAGCCGAAGGG	CCCTTCGGCTGCCTCCTGGACTATGTCCGGGAACATAAAGACAATA	TCTTTa	TGTTC	TCTTTATGTTC	GAACATAAAGA	GAACATAAAGA
EGFR_exon_20	EGFR_H805H_C>T	EGFR_exon_20_part_2_25_CtoT	ACACCAGTTGAGCAGGTACT	TCCGGGAACAtAAAGACAATATTGGCTCCCAGTACCTGCTCAACTG	TCCGGGAACATAAAGACAATATTGGCTCCCAGTACCTGCTCAACTG	CAGTTGAGCAGGTACTGGGAGCCAATATTGTCTTTATGTTCCCGGA	GAACAt	AAAGA	GAACATAAAGA	TCTTTATGTTC	TCTTTATGTTC
EGFR_exon_20	EGFR_H805Q_C>G	EGFR_exon_20_part_2_25_CtoG	CTGCCTCCTGGACTATGTCC	TATTGTCTTTcTGTTCCCGGACATAGTCCAGGAG	TATTGTCTTTCTGTTCCCGGACATAGTCCAGGAG	CTCCTGGACTATGTCCGGGAACAGAAAGACAATA	TCTTTc	TGTTC	TCTTTCTGTTC	GAACAGAAAGA	GAACAGAAAGA
EGFR_exon_20	EGFR_H805Q_C>G	EGFR_exon_20_part_2_25_CtoG	GCTGCCTCCTGGACTATGTC	TATTGTCTTTcTGTTCCCGGACATAGTCCAGGAGG	TATTGTCTTTCTGTTCCCGGACATAGTCCAGGAGG	CCTCCTGGACTATGTCCGGGAACAGAAAGACAATA	TCTTTc	TGTTC	TCTTTCTGTTC	GAACAGAAAGA	GAACAGAAAGA
EGFR_exon_20	EGFR_H805Q_C>G	EGFR_exon_20_part_2_25_CtoG	CATGCCCTTCGGCTGCCTCC	TATTGTCTTTcTGTTCCCGGACATAGTCCAGGAGGCAGCCGAAGGG	TATTGTCTTTCTGTTCCCGGACATAGTCCAGGAGGCAGCCGAAGGG	CCCTTCGGCTGCCTCCTGGACTATGTCCGGGAACAGAAAGACAATA	TCTTTc	TGTTC	TCTTTCTGTTC	GAACAGAAAGA	GAACAGAAAGA
EGFR_exon_20	EGFR_H805Q_C>G	EGFR_exon_20_part_2_25_CtoG	ACACCAGTTGAGCAGGTACT	TCCGGGAACAgAAAGACAATATTGGCTCCCAGTACCTGCTCAACTG	TCCGGGAACAGAAAGACAATATTGGCTCCCAGTACCTGCTCAACTG	CAGTTGAGCAGGTACTGGGAGCCAATATTGTCTTTCTGTTCCCGGA	GAACAg	AAAGA	GAACAGAAAGA	TCTTTCTGTTC	TCTTTCTGTTC
EGFR_exon_20	EGFR_K806*_A>T	EGFR_exon_20_part_2_26_AtoT	CTGCCTCCTGGACTATGTCC	ATATTGTCTTaGTGTTCCCGGACATAGTCCAGGAG	ATATTGTCTTAGTGTTCCCGGACATAGTCCAGGAG	CTCCTGGACTATGTCCGGGAACACTAAGACAATAT	GTCTTa	GTGTT	GTCTTAGTGTT	AACACTAAGAC	AACACTAAGAC
EGFR_exon_20	EGFR_K806*_A>T	EGFR_exon_20_part_2_26_AtoT	GCTGCCTCCTGGACTATGTC	ATATTGTCTTaGTGTTCCCGGACATAGTCCAGGAGG	ATATTGTCTTAGTGTTCCCGGACATAGTCCAGGAGG	CCTCCTGGACTATGTCCGGGAACACTAAGACAATAT	GTCTTa	GTGTT	GTCTTAGTGTT	AACACTAAGAC	AACACTAAGAC
EGFR_exon_20	EGFR_K806*_A>T	EGFR_exon_20_part_2_26_AtoT	ACACCAGTTGAGCAGGTACT	TCCGGGAACACtAAGACAATATTGGCTCCCAGTACCTGCTCAACTG	TCCGGGAACACTAAGACAATATTGGCTCCCAGTACCTGCTCAACTG	CAGTTGAGCAGGTACTGGGAGCCAATATTGTCTTAGTGTTCCCGGA	AACACt	AAGAC	AACACTAAGAC	GTCTTAGTGTT	GTCTTAGTGTT
EGFR_exon_20	EGFR_K806*_A>T	EGFR_exon_20_part_2_26_AtoT	CACACCAGTTGAGCAGGTAC	TCCGGGAACACtAAGACAATATTGGCTCCCAGTACCTGCTCAACTGG	TCCGGGAACACTAAGACAATATTGGCTCCCAGTACCTGCTCAACTGG	CCAGTTGAGCAGGTACTGGGAGCCAATATTGTCTTAGTGTTCCCGGA	AACACt	AAGAC	AACACTAAGAC	GTCTTAGTGTT	GTCTTAGTGTT
EGFR_exon_20	EGFR_K806Q_A>C	EGFR_exon_20_part_2_26_AtoC	CTGCCTCCTGGACTATGTCC	ATATTGTCTTgGTGTTCCCGGACATAGTCCAGGAG	ATATTGTCTTGGTGTTCCCGGACATAGTCCAGGAG	CTCCTGGACTATGTCCGGGAACACCAAGACAATAT	GTCTTg	GTGTT	GTCTTGGTGTT	AACACCAAGAC	AACACCAAGAC
EGFR_exon_20	EGFR_K806Q_A>C	EGFR_exon_20_part_2_26_AtoC	GCTGCCTCCTGGACTATGTC	ATATTGTCTTgGTGTTCCCGGACATAGTCCAGGAGG	ATATTGTCTTGGTGTTCCCGGACATAGTCCAGGAGG	CCTCCTGGACTATGTCCGGGAACACCAAGACAATAT	GTCTTg	GTGTT	GTCTTGGTGTT	AACACCAAGAC	AACACCAAGAC
EGFR_exon_20	EGFR_K806Q_A>C	EGFR_exon_20_part_2_26_AtoC	ACACCAGTTGAGCAGGTACT	TCCGGGAACACcAAGACAATATTGGCTCCCAGTACCTGCTCAACTG	TCCGGGAACACCAAGACAATATTGGCTCCCAGTACCTGCTCAACTG	CAGTTGAGCAGGTACTGGGAGCCAATATTGTCTTGGTGTTCCCGGA	AACACc	AAGAC	AACACCAAGAC	GTCTTGGTGTT	GTCTTGGTGTT
EGFR_exon_20	EGFR_K806Q_A>C	EGFR_exon_20_part_2_26_AtoC	CACACCAGTTGAGCAGGTAC	TCCGGGAACACcAAGACAATATTGGCTCCCAGTACCTGCTCAACTGG	TCCGGGAACACCAAGACAATATTGGCTCCCAGTACCTGCTCAACTGG	CCAGTTGAGCAGGTACTGGGAGCCAATATTGTCTTGGTGTTCCCGGA	AACACc	AAGAC	AACACCAAGAC	GTCTTGGTGTT	GTCTTGGTGTT
EGFR_exon_20	EGFR_K806E_A>G	EGFR_exon_20_part_2_26_AtoG	CTGCCTCCTGGACTATGTCC	ATATTGTCTTcGTGTTCCCGGACATAGTCCAGGAG	ATATTGTCTTCGTGTTCCCGGACATAGTCCAGGAG	CTCCTGGACTATGTCCGGGAACACGAAGACAATAT	GTCTTc	GTGTT	GTCTTCGTGTT	AACACGAAGAC	AACACGAAGAC
EGFR_exon_20	EGFR_K806E_A>G	EGFR_exon_20_part_2_26_AtoG	GCTGCCTCCTGGACTATGTC	ATATTGTCTTcGTGTTCCCGGACATAGTCCAGGAGG	ATATTGTCTTCGTGTTCCCGGACATAGTCCAGGAGG	CCTCCTGGACTATGTCCGGGAACACGAAGACAATAT	GTCTTc	GTGTT	GTCTTCGTGTT	AACACGAAGAC	AACACGAAGAC
EGFR_exon_20	EGFR_K806E_A>G	EGFR_exon_20_part_2_26_AtoG	ACACCAGTTGAGCAGGTACT	TCCGGGAACACgAAGACAATATTGGCTCCCAGTACCTGCTCAACTG	TCCGGGAACACGAAGACAATATTGGCTCCCAGTACCTGCTCAACTG	CAGTTGAGCAGGTACTGGGAGCCAATATTGTCTTCGTGTTCCCGGA	AACACg	AAGAC	AACACGAAGAC	GTCTTCGTGTT	GTCTTCGTGTT
EGFR_exon_20	EGFR_K806E_A>G	EGFR_exon_20_part_2_26_AtoG	CACACCAGTTGAGCAGGTAC	TCCGGGAACACgAAGACAATATTGGCTCCCAGTACCTGCTCAACTGG	TCCGGGAACACGAAGACAATATTGGCTCCCAGTACCTGCTCAACTGG	CCAGTTGAGCAGGTACTGGGAGCCAATATTGTCTTCGTGTTCCCGGA	AACACg	AAGAC	AACACGAAGAC	GTCTTCGTGTT	GTCTTCGTGTT
EGFR_exon_20	EGFR_K806I_A>T	EGFR_exon_20_part_2_27_AtoT	CTGCCTCCTGGACTATGTCC	AATATTGTCTaTGTGTTCCCGGACATAGTCCAGGAG	AATATTGTCTATGTGTTCCCGGACATAGTCCAGGAG	CTCCTGGACTATGTCCGGGAACACATAGACAATATT	TGTCTa	TGTGT	TGTCTATGTGT	ACACATAGACA	ACACATAGACA
EGFR_exon_20	EGFR_K806I_A>T	EGFR_exon_20_part_2_27_AtoT	GCTGCCTCCTGGACTATGTC	AATATTGTCTaTGTGTTCCCGGACATAGTCCAGGAGG	AATATTGTCTATGTGTTCCCGGACATAGTCCAGGAGG	CCTCCTGGACTATGTCCGGGAACACATAGACAATATT	TGTCTa	TGTGT	TGTCTATGTGT	ACACATAGACA	ACACATAGACA
EGFR_exon_20	EGFR_K806I_A>T	EGFR_exon_20_part_2_27_AtoT	ACACCAGTTGAGCAGGTACT	TCCGGGAACACAtAGACAATATTGGCTCCCAGTACCTGCTCAACTG	TCCGGGAACACATAGACAATATTGGCTCCCAGTACCTGCTCAACTG	CAGTTGAGCAGGTACTGGGAGCCAATATTGTCTATGTGTTCCCGGA	ACACAt	AGACA	ACACATAGACA	TGTCTATGTGT	TGTCTATGTGT
EGFR_exon_20	EGFR_K806I_A>T	EGFR_exon_20_part_2_27_AtoT	CACACCAGTTGAGCAGGTAC	TCCGGGAACACAtAGACAATATTGGCTCCCAGTACCTGCTCAACTGG	TCCGGGAACACATAGACAATATTGGCTCCCAGTACCTGCTCAACTGG	CCAGTTGAGCAGGTACTGGGAGCCAATATTGTCTATGTGTTCCCGGA	ACACAt	AGACA	ACACATAGACA	TGTCTATGTGT	TGTCTATGTGT
EGFR_exon_20	EGFR_K806T_A>C	EGFR_exon_20_part_2_27_AtoC	CTGCCTCCTGGACTATGTCC	AATATTGTCTgTGTGTTCCCGGACATAGTCCAGGAG	AATATTGTCTGTGTGTTCCCGGACATAGTCCAGGAG	CTCCTGGACTATGTCCGGGAACACACAGACAATATT	TGTCTg	TGTGT	TGTCTGTGTGT	ACACACAGACA	ACACACAGACA
EGFR_exon_20	EGFR_K806T_A>C	EGFR_exon_20_part_2_27_AtoC	GCTGCCTCCTGGACTATGTC	AATATTGTCTgTGTGTTCCCGGACATAGTCCAGGAGG	AATATTGTCTGTGTGTTCCCGGACATAGTCCAGGAGG	CCTCCTGGACTATGTCCGGGAACACACAGACAATATT	TGTCTg	TGTGT	TGTCTGTGTGT	ACACACAGACA	ACACACAGACA
EGFR_exon_20	EGFR_K806T_A>C	EGFR_exon_20_part_2_27_AtoC	ACACCAGTTGAGCAGGTACT	TCCGGGAACACAcAGACAATATTGGCTCCCAGTACCTGCTCAACTG	TCCGGGAACACACAGACAATATTGGCTCCCAGTACCTGCTCAACTG	CAGTTGAGCAGGTACTGGGAGCCAATATTGTCTGTGTGTTCCCGGA	ACACAc	AGACA	ACACACAGACA	TGTCTGTGTGT	TGTCTGTGTGT
EGFR_exon_20	EGFR_K806T_A>C	EGFR_exon_20_part_2_27_AtoC	CACACCAGTTGAGCAGGTAC	TCCGGGAACACAcAGACAATATTGGCTCCCAGTACCTGCTCAACTGG	TCCGGGAACACACAGACAATATTGGCTCCCAGTACCTGCTCAACTGG	CCAGTTGAGCAGGTACTGGGAGCCAATATTGTCTGTGTGTTCCCGGA	ACACAc	AGACA	ACACACAGACA	TGTCTGTGTGT	TGTCTGTGTGT
EGFR_exon_20	EGFR_K806R_A>G	EGFR_exon_20_part_2_27_AtoG	CTGCCTCCTGGACTATGTCC	AATATTGTCTcTGTGTTCCCGGACATAGTCCAGGAG	AATATTGTCTCTGTGTTCCCGGACATAGTCCAGGAG	CTCCTGGACTATGTCCGGGAACACAGAGACAATATT	TGTCTc	TGTGT	TGTCTCTGTGT	ACACAGAGACA	ACACAGAGACA
EGFR_exon_20	EGFR_K806R_A>G	EGFR_exon_20_part_2_27_AtoG	GCTGCCTCCTGGACTATGTC	AATATTGTCTcTGTGTTCCCGGACATAGTCCAGGAGG	AATATTGTCTCTGTGTTCCCGGACATAGTCCAGGAGG	CCTCCTGGACTATGTCCGGGAACACAGAGACAATATT	TGTCTc	TGTGT	TGTCTCTGTGT	ACACAGAGACA	ACACAGAGACA
EGFR_exon_20	EGFR_K806R_A>G	EGFR_exon_20_part_2_27_AtoG	ACACCAGTTGAGCAGGTACT	TCCGGGAACACAgAGACAATATTGGCTCCCAGTACCTGCTCAACTG	TCCGGGAACACAGAGACAATATTGGCTCCCAGTACCTGCTCAACTG	CAGTTGAGCAGGTACTGGGAGCCAATATTGTCTCTGTGTTCCCGGA	ACACAg	AGACA	ACACAGAGACA	TGTCTCTGTGT	TGTCTCTGTGT
EGFR_exon_20	EGFR_K806R_A>G	EGFR_exon_20_part_2_27_AtoG	CACACCAGTTGAGCAGGTAC	TCCGGGAACACAgAGACAATATTGGCTCCCAGTACCTGCTCAACTGG	TCCGGGAACACAGAGACAATATTGGCTCCCAGTACCTGCTCAACTGG	CCAGTTGAGCAGGTACTGGGAGCCAATATTGTCTCTGTGTTCCCGGA	ACACAg	AGACA	ACACAGAGACA	TGTCTCTGTGT	TGTCTCTGTGT
EGFR_exon_20	EGFR_K806N_A>T	EGFR_exon_20_part_2_28_AtoT	CTGCCTCCTGGACTATGTCC	GCCAATATTGTCaTTGTGTTCCCGGACATAGTCCAGGAG	GCCAATATTGTCATTGTGTTCCCGGACATAGTCCAGGAG	CTCCTGGACTATGTCCGGGAACACAATGACAATATTGGC	TTGTCa	TTGTG	TTGTCATTGTG	CACAATGACAA	CACAATGACAA
EGFR_exon_20	EGFR_K806N_A>T	EGFR_exon_20_part_2_28_AtoT	GCTGCCTCCTGGACTATGTC	GCCAATATTGTCaTTGTGTTCCCGGACATAGTCCAGGAGG	GCCAATATTGTCATTGTGTTCCCGGACATAGTCCAGGAGG	CCTCCTGGACTATGTCCGGGAACACAATGACAATATTGGC	TTGTCa	TTGTG	TTGTCATTGTG	CACAATGACAA	CACAATGACAA
EGFR_exon_20	EGFR_K806N_A>T	EGFR_exon_20_part_2_28_AtoT	ACACCAGTTGAGCAGGTACT	GGGAACACAAtGACAATATTGGCTCCCAGTACCTGCTCAACTG	GGGAACACAATGACAATATTGGCTCCCAGTACCTGCTCAACTG	CAGTTGAGCAGGTACTGGGAGCCAATATTGTCATTGTGTTCCC	CACAAt	GACAA	CACAATGACAA	TTGTCATTGTG	TTGTCATTGTG
EGFR_exon_20	EGFR_K806N_A>T	EGFR_exon_20_part_2_28_AtoT	CACACCAGTTGAGCAGGTAC	GGGAACACAAtGACAATATTGGCTCCCAGTACCTGCTCAACTGG	GGGAACACAATGACAATATTGGCTCCCAGTACCTGCTCAACTGG	CCAGTTGAGCAGGTACTGGGAGCCAATATTGTCATTGTGTTCCC	CACAAt	GACAA	CACAATGACAA	TTGTCATTGTG	TTGTCATTGTG
EGFR_exon_20	EGFR_K806N_A>C	EGFR_exon_20_part_2_28_AtoC	CTGCCTCCTGGACTATGTCC	GCCAATATTGTCgTTGTGTTCCCGGACATAGTCCAGGAG	GCCAATATTGTCGTTGTGTTCCCGGACATAGTCCAGGAG	CTCCTGGACTATGTCCGGGAACACAACGACAATATTGGC	TTGTCg	TTGTG	TTGTCGTTGTG	CACAACGACAA	CACAACGACAA
EGFR_exon_20	EGFR_K806N_A>C	EGFR_exon_20_part_2_28_AtoC	GCTGCCTCCTGGACTATGTC	GCCAATATTGTCgTTGTGTTCCCGGACATAGTCCAGGAGG	GCCAATATTGTCGTTGTGTTCCCGGACATAGTCCAGGAGG	CCTCCTGGACTATGTCCGGGAACACAACGACAATATTGGC	TTGTCg	TTGTG	TTGTCGTTGTG	CACAACGACAA	CACAACGACAA
EGFR_exon_20	EGFR_K806N_A>C	EGFR_exon_20_part_2_28_AtoC	ACACCAGTTGAGCAGGTACT	GGGAACACAAcGACAATATTGGCTCCCAGTACCTGCTCAACTG	GGGAACACAACGACAATATTGGCTCCCAGTACCTGCTCAACTG	CAGTTGAGCAGGTACTGGGAGCCAATATTGTCGTTGTGTTCCC	CACAAc	GACAA	CACAACGACAA	TTGTCGTTGTG	TTGTCGTTGTG
EGFR_exon_20	EGFR_K806N_A>C	EGFR_exon_20_part_2_28_AtoC	CACACCAGTTGAGCAGGTAC	GGGAACACAAcGACAATATTGGCTCCCAGTACCTGCTCAACTGG	GGGAACACAACGACAATATTGGCTCCCAGTACCTGCTCAACTGG	CCAGTTGAGCAGGTACTGGGAGCCAATATTGTCGTTGTGTTCCC	CACAAc	GACAA	CACAACGACAA	TTGTCGTTGTG	TTGTCGTTGTG
EGFR_exon_20	EGFR_K806K_A>G	EGFR_exon_20_part_2_28_AtoG	CTGCCTCCTGGACTATGTCC	GCCAATATTGTCcTTGTGTTCCCGGACATAGTCCAGGAG	GCCAATATTGTCCTTGTGTTCCCGGACATAGTCCAGGAG	CTCCTGGACTATGTCCGGGAACACAAGGACAATATTGGC	TTGTCc	TTGTG	TTGTCCTTGTG	CACAAGGACAA	CACAAGGACAA
EGFR_exon_20	EGFR_K806K_A>G	EGFR_exon_20_part_2_28_AtoG	GCTGCCTCCTGGACTATGTC	GCCAATATTGTCcTTGTGTTCCCGGACATAGTCCAGGAGG	GCCAATATTGTCCTTGTGTTCCCGGACATAGTCCAGGAGG	CCTCCTGGACTATGTCCGGGAACACAAGGACAATATTGGC	TTGTCc	TTGTG	TTGTCCTTGTG	CACAAGGACAA	CACAAGGACAA
EGFR_exon_20	EGFR_K806K_A>G	EGFR_exon_20_part_2_28_AtoG	ACACCAGTTGAGCAGGTACT	GGGAACACAAgGACAATATTGGCTCCCAGTACCTGCTCAACTG	GGGAACACAAGGACAATATTGGCTCCCAGTACCTGCTCAACTG	CAGTTGAGCAGGTACTGGGAGCCAATATTGTCCTTGTGTTCCC	CACAAg	GACAA	CACAAGGACAA	TTGTCCTTGTG	TTGTCCTTGTG
EGFR_exon_20	EGFR_K806K_A>G	EGFR_exon_20_part_2_28_AtoG	CACACCAGTTGAGCAGGTAC	GGGAACACAAgGACAATATTGGCTCCCAGTACCTGCTCAACTGG	GGGAACACAAGGACAATATTGGCTCCCAGTACCTGCTCAACTGG	CCAGTTGAGCAGGTACTGGGAGCCAATATTGTCCTTGTGTTCCC	CACAAg	GACAA	CACAAGGACAA	TTGTCCTTGTG	TTGTCCTTGTG
EGFR_exon_20	EGFR_D807N_G>A	EGFR_exon_20_part_2_29_GtoA	CTGCCTCCTGGACTATGTCC	GCCAATATTGTtTTTGTGTTCCCGGACATAGTCCAGGAG	GCCAATATTGTTTTTGTGTTCCCGGACATAGTCCAGGAG	CTCCTGGACTATGTCCGGGAACACAAAAACAATATTGGC	ATTGTt	TTTGT	ATTGTTTTTGT	ACAAAAACAAT	ACAAAAACAAT
EGFR_exon_20	EGFR_D807N_G>A	EGFR_exon_20_part_2_29_GtoA	GCTGCCTCCTGGACTATGTC	GCCAATATTGTtTTTGTGTTCCCGGACATAGTCCAGGAGG	GCCAATATTGTTTTTGTGTTCCCGGACATAGTCCAGGAGG	CCTCCTGGACTATGTCCGGGAACACAAAAACAATATTGGC	ATTGTt	TTTGT	ATTGTTTTTGT	ACAAAAACAAT	ACAAAAACAAT
EGFR_exon_20	EGFR_D807N_G>A	EGFR_exon_20_part_2_29_GtoA	ACACCAGTTGAGCAGGTACT	GGAACACAAAaACAATATTGGCTCCCAGTACCTGCTCAACTG	GGAACACAAAAACAATATTGGCTCCCAGTACCTGCTCAACTG	CAGTTGAGCAGGTACTGGGAGCCAATATTGTTTTTGTGTTCC	ACAAAa	ACAAT	ACAAAAACAAT	ATTGTTTTTGT	ATTGTTTTTGT
EGFR_exon_20	EGFR_D807N_G>A	EGFR_exon_20_part_2_29_GtoA	CACACCAGTTGAGCAGGTAC	GGAACACAAAaACAATATTGGCTCCCAGTACCTGCTCAACTGG	GGAACACAAAAACAATATTGGCTCCCAGTACCTGCTCAACTGG	CCAGTTGAGCAGGTACTGGGAGCCAATATTGTTTTTGTGTTCC	ACAAAa	ACAAT	ACAAAAACAAT	ATTGTTTTTGT	ATTGTTTTTGT
EGFR_exon_20	EGFR_D807Y_G>T	EGFR_exon_20_part_2_29_GtoT	CTGCCTCCTGGACTATGTCC	GCCAATATTGTaTTTGTGTTCCCGGACATAGTCCAGGAG	GCCAATATTGTATTTGTGTTCCCGGACATAGTCCAGGAG	CTCCTGGACTATGTCCGGGAACACAAATACAATATTGGC	ATTGTa	TTTGT	ATTGTATTTGT	ACAAATACAAT	ACAAATACAAT
EGFR_exon_20	EGFR_D807Y_G>T	EGFR_exon_20_part_2_29_GtoT	GCTGCCTCCTGGACTATGTC	GCCAATATTGTaTTTGTGTTCCCGGACATAGTCCAGGAGG	GCCAATATTGTATTTGTGTTCCCGGACATAGTCCAGGAGG	CCTCCTGGACTATGTCCGGGAACACAAATACAATATTGGC	ATTGTa	TTTGT	ATTGTATTTGT	ACAAATACAAT	ACAAATACAAT
EGFR_exon_20	EGFR_D807Y_G>T	EGFR_exon_20_part_2_29_GtoT	ACACCAGTTGAGCAGGTACT	GGAACACAAAtACAATATTGGCTCCCAGTACCTGCTCAACTG	GGAACACAAATACAATATTGGCTCCCAGTACCTGCTCAACTG	CAGTTGAGCAGGTACTGGGAGCCAATATTGTATTTGTGTTCC	ACAAAt	ACAAT	ACAAATACAAT	ATTGTATTTGT	ATTGTATTTGT
EGFR_exon_20	EGFR_D807Y_G>T	EGFR_exon_20_part_2_29_GtoT	CACACCAGTTGAGCAGGTAC	GGAACACAAAtACAATATTGGCTCCCAGTACCTGCTCAACTGG	GGAACACAAATACAATATTGGCTCCCAGTACCTGCTCAACTGG	CCAGTTGAGCAGGTACTGGGAGCCAATATTGTATTTGTGTTCC	ACAAAt	ACAAT	ACAAATACAAT	ATTGTATTTGT	ATTGTATTTGT
EGFR_exon_20	EGFR_D807H_G>C	EGFR_exon_20_part_2_29_GtoC	CTGCCTCCTGGACTATGTCC	GCCAATATTGTgTTTGTGTTCCCGGACATAGTCCAGGAG	GCCAATATTGTGTTTGTGTTCCCGGACATAGTCCAGGAG	CTCCTGGACTATGTCCGGGAACACAAACACAATATTGGC	ATTGTg	TTTGT	ATTGTGTTTGT	ACAAACACAAT	ACAAACACAAT
EGFR_exon_20	EGFR_D807H_G>C	EGFR_exon_20_part_2_29_GtoC	GCTGCCTCCTGGACTATGTC	GCCAATATTGTgTTTGTGTTCCCGGACATAGTCCAGGAGG	GCCAATATTGTGTTTGTGTTCCCGGACATAGTCCAGGAGG	CCTCCTGGACTATGTCCGGGAACACAAACACAATATTGGC	ATTGTg	TTTGT	ATTGTGTTTGT	ACAAACACAAT	ACAAACACAAT
EGFR_exon_20	EGFR_D807H_G>C	EGFR_exon_20_part_2_29_GtoC	ACACCAGTTGAGCAGGTACT	GGAACACAAAcACAATATTGGCTCCCAGTACCTGCTCAACTG	GGAACACAAACACAATATTGGCTCCCAGTACCTGCTCAACTG	CAGTTGAGCAGGTACTGGGAGCCAATATTGTGTTTGTGTTCC	ACAAAc	ACAAT	ACAAACACAAT	ATTGTGTTTGT	ATTGTGTTTGT
EGFR_exon_20	EGFR_D807H_G>C	EGFR_exon_20_part_2_29_GtoC	CACACCAGTTGAGCAGGTAC	GGAACACAAAcACAATATTGGCTCCCAGTACCTGCTCAACTGG	GGAACACAAACACAATATTGGCTCCCAGTACCTGCTCAACTGG	CCAGTTGAGCAGGTACTGGGAGCCAATATTGTGTTTGTGTTCC	ACAAAc	ACAAT	ACAAACACAAT	ATTGTGTTTGT	ATTGTGTTTGT
EGFR_exon_20	EGFR_D807V_A>T	EGFR_exon_20_part_2_30_AtoT	CTGCCTCCTGGACTATGTCC	GCCAATATTGaCTTTGTGTTCCCGGACATAGTCCAGGAG	GCCAATATTGACTTTGTGTTCCCGGACATAGTCCAGGAG	CTCCTGGACTATGTCCGGGAACACAAAGTCAATATTGGC	TATTGa	CTTTG	TATTGACTTTG	CAAAGTCAATA	CAAAGTCAATA
EGFR_exon_20	EGFR_D807V_A>T	EGFR_exon_20_part_2_30_AtoT	GCTGCCTCCTGGACTATGTC	GCCAATATTGaCTTTGTGTTCCCGGACATAGTCCAGGAGG	GCCAATATTGACTTTGTGTTCCCGGACATAGTCCAGGAGG	CCTCCTGGACTATGTCCGGGAACACAAAGTCAATATTGGC	TATTGa	CTTTG	TATTGACTTTG	CAAAGTCAATA	CAAAGTCAATA
EGFR_exon_20	EGFR_D807V_A>T	EGFR_exon_20_part_2_30_AtoT	ACACCAGTTGAGCAGGTACT	GAACACAAAGtCAATATTGGCTCCCAGTACCTGCTCAACTG	GAACACAAAGTCAATATTGGCTCCCAGTACCTGCTCAACTG	CAGTTGAGCAGGTACTGGGAGCCAATATTGACTTTGTGTTC	CAAAGt	CAATA	CAAAGTCAATA	TATTGACTTTG	TATTGACTTTG
EGFR_exon_20	EGFR_D807V_A>T	EGFR_exon_20_part_2_30_AtoT	CACACCAGTTGAGCAGGTAC	GAACACAAAGtCAATATTGGCTCCCAGTACCTGCTCAACTGG	GAACACAAAGTCAATATTGGCTCCCAGTACCTGCTCAACTGG	CCAGTTGAGCAGGTACTGGGAGCCAATATTGACTTTGTGTTC	CAAAGt	CAATA	CAAAGTCAATA	TATTGACTTTG	TATTGACTTTG
EGFR_exon_20	EGFR_D807A_A>C	EGFR_exon_20_part_2_30_AtoC	CTGCCTCCTGGACTATGTCC	GCCAATATTGgCTTTGTGTTCCCGGACATAGTCCAGGAG	GCCAATATTGGCTTTGTGTTCCCGGACATAGTCCAGGAG	CTCCTGGACTATGTCCGGGAACACAAAGCCAATATTGGC	TATTGg	CTTTG	TATTGGCTTTG	CAAAGCCAATA	CAAAGCCAATA
EGFR_exon_20	EGFR_D807A_A>C	EGFR_exon_20_part_2_30_AtoC	GCTGCCTCCTGGACTATGTC	GCCAATATTGgCTTTGTGTTCCCGGACATAGTCCAGGAGG	GCCAATATTGGCTTTGTGTTCCCGGACATAGTCCAGGAGG	CCTCCTGGACTATGTCCGGGAACACAAAGCCAATATTGGC	TATTGg	CTTTG	TATTGGCTTTG	CAAAGCCAATA	CAAAGCCAATA
EGFR_exon_20	EGFR_D807A_A>C	EGFR_exon_20_part_2_30_AtoC	ACACCAGTTGAGCAGGTACT	GAACACAAAGcCAATATTGGCTCCCAGTACCTGCTCAACTG	GAACACAAAGCCAATATTGGCTCCCAGTACCTGCTCAACTG	CAGTTGAGCAGGTACTGGGAGCCAATATTGGCTTTGTGTTC	CAAAGc	CAATA	CAAAGCCAATA	TATTGGCTTTG	TATTGGCTTTG
EGFR_exon_20	EGFR_D807A_A>C	EGFR_exon_20_part_2_30_AtoC	CACACCAGTTGAGCAGGTAC	GAACACAAAGcCAATATTGGCTCCCAGTACCTGCTCAACTGG	GAACACAAAGCCAATATTGGCTCCCAGTACCTGCTCAACTGG	CCAGTTGAGCAGGTACTGGGAGCCAATATTGGCTTTGTGTTC	CAAAGc	CAATA	CAAAGCCAATA	TATTGGCTTTG	TATTGGCTTTG
EGFR_exon_20	EGFR_D807G_A>G	EGFR_exon_20_part_2_30_AtoG	CTGCCTCCTGGACTATGTCC	GCCAATATTGcCTTTGTGTTCCCGGACATAGTCCAGGAG	GCCAATATTGCCTTTGTGTTCCCGGACATAGTCCAGGAG	CTCCTGGACTATGTCCGGGAACACAAAGGCAATATTGGC	TATTGc	CTTTG	TATTGCCTTTG	CAAAGGCAATA	CAAAGGCAATA
EGFR_exon_20	EGFR_D807G_A>G	EGFR_exon_20_part_2_30_AtoG	GCTGCCTCCTGGACTATGTC	GCCAATATTGcCTTTGTGTTCCCGGACATAGTCCAGGAGG	GCCAATATTGCCTTTGTGTTCCCGGACATAGTCCAGGAGG	CCTCCTGGACTATGTCCGGGAACACAAAGGCAATATTGGC	TATTGc	CTTTG	TATTGCCTTTG	CAAAGGCAATA	CAAAGGCAATA
EGFR_exon_20	EGFR_D807G_A>G	EGFR_exon_20_part_2_30_AtoG	ACACCAGTTGAGCAGGTACT	GAACACAAAGgCAATATTGGCTCCCAGTACCTGCTCAACTG	GAACACAAAGGCAATATTGGCTCCCAGTACCTGCTCAACTG	CAGTTGAGCAGGTACTGGGAGCCAATATTGCCTTTGTGTTC	CAAAGg	CAATA	CAAAGGCAATA	TATTGCCTTTG	TATTGCCTTTG
EGFR_exon_20	EGFR_D807G_A>G	EGFR_exon_20_part_2_30_AtoG	CACACCAGTTGAGCAGGTAC	GAACACAAAGgCAATATTGGCTCCCAGTACCTGCTCAACTGG	GAACACAAAGGCAATATTGGCTCCCAGTACCTGCTCAACTGG	CCAGTTGAGCAGGTACTGGGAGCCAATATTGCCTTTGTGTTC	CAAAGg	CAATA	CAAAGGCAATA	TATTGCCTTTG	TATTGCCTTTG
EGFR_exon_20	EGFR_D807E_C>A	EGFR_exon_20_part_2_31_CtoA	CTGCCTCCTGGACTATGTCC	AGCCAATATTtTCTTTGTGTTCCCGGACATAGTCCAGGAG	AGCCAATATTTTCTTTGTGTTCCCGGACATAGTCCAGGAG	CTCCTGGACTATGTCCGGGAACACAAAGAAAATATTGGCT	ATATTt	TCTTT	ATATTTTCTTT	AAAGAAAATAT	AAAGAAAATAT
EGFR_exon_20	EGFR_D807E_C>A	EGFR_exon_20_part_2_31_CtoA	ACACCAGTTGAGCAGGTACT	AACACAAAGAaAATATTGGCTCCCAGTACCTGCTCAACTG	AACACAAAGAAAATATTGGCTCCCAGTACCTGCTCAACTG	CAGTTGAGCAGGTACTGGGAGCCAATATTTTCTTTGTGTT	AAAGAa	AATAT	AAAGAAAATAT	ATATTTTCTTT	ATATTTTCTTT
EGFR_exon_20	EGFR_D807E_C>A	EGFR_exon_20_part_2_31_CtoA	GCTGCCTCCTGGACTATGTC	AGCCAATATTtTCTTTGTGTTCCCGGACATAGTCCAGGAGG	AGCCAATATTTTCTTTGTGTTCCCGGACATAGTCCAGGAGG	CCTCCTGGACTATGTCCGGGAACACAAAGAAAATATTGGCT	ATATTt	TCTTT	ATATTTTCTTT	AAAGAAAATAT	AAAGAAAATAT
EGFR_exon_20	EGFR_D807E_C>A	EGFR_exon_20_part_2_31_CtoA	CACACCAGTTGAGCAGGTAC	AACACAAAGAaAATATTGGCTCCCAGTACCTGCTCAACTGG	AACACAAAGAAAATATTGGCTCCCAGTACCTGCTCAACTGG	CCAGTTGAGCAGGTACTGGGAGCCAATATTTTCTTTGTGTT	AAAGAa	AATAT	AAAGAAAATAT	ATATTTTCTTT	ATATTTTCTTT
EGFR_exon_20	EGFR_D807D_C>T	EGFR_exon_20_part_2_31_CtoT	CTGCCTCCTGGACTATGTCC	AGCCAATATTaTCTTTGTGTTCCCGGACATAGTCCAGGAG	AGCCAATATTATCTTTGTGTTCCCGGACATAGTCCAGGAG	CTCCTGGACTATGTCCGGGAACACAAAGATAATATTGGCT	ATATTa	TCTTT	ATATTATCTTT	AAAGATAATAT	AAAGATAATAT
EGFR_exon_20	EGFR_D807D_C>T	EGFR_exon_20_part_2_31_CtoT	ACACCAGTTGAGCAGGTACT	AACACAAAGAtAATATTGGCTCCCAGTACCTGCTCAACTG	AACACAAAGATAATATTGGCTCCCAGTACCTGCTCAACTG	CAGTTGAGCAGGTACTGGGAGCCAATATTATCTTTGTGTT	AAAGAt	AATAT	AAAGATAATAT	ATATTATCTTT	ATATTATCTTT
EGFR_exon_20	EGFR_D807D_C>T	EGFR_exon_20_part_2_31_CtoT	GCTGCCTCCTGGACTATGTC	AGCCAATATTaTCTTTGTGTTCCCGGACATAGTCCAGGAGG	AGCCAATATTATCTTTGTGTTCCCGGACATAGTCCAGGAGG	CCTCCTGGACTATGTCCGGGAACACAAAGATAATATTGGCT	ATATTa	TCTTT	ATATTATCTTT	AAAGATAATAT	AAAGATAATAT
EGFR_exon_20	EGFR_D807D_C>T	EGFR_exon_20_part_2_31_CtoT	CACACCAGTTGAGCAGGTAC	AACACAAAGAtAATATTGGCTCCCAGTACCTGCTCAACTGG	AACACAAAGATAATATTGGCTCCCAGTACCTGCTCAACTGG	CCAGTTGAGCAGGTACTGGGAGCCAATATTATCTTTGTGTT	AAAGAt	AATAT	AAAGATAATAT	ATATTATCTTT	ATATTATCTTT
EGFR_exon_20	EGFR_D807E_C>G	EGFR_exon_20_part_2_31_CtoG	CTGCCTCCTGGACTATGTCC	AGCCAATATTcTCTTTGTGTTCCCGGACATAGTCCAGGAG	AGCCAATATTCTCTTTGTGTTCCCGGACATAGTCCAGGAG	CTCCTGGACTATGTCCGGGAACACAAAGAGAATATTGGCT	ATATTc	TCTTT	ATATTCTCTTT	AAAGAGAATAT	AAAGAGAATAT
EGFR_exon_20	EGFR_D807E_C>G	EGFR_exon_20_part_2_31_CtoG	ACACCAGTTGAGCAGGTACT	AACACAAAGAgAATATTGGCTCCCAGTACCTGCTCAACTG	AACACAAAGAGAATATTGGCTCCCAGTACCTGCTCAACTG	CAGTTGAGCAGGTACTGGGAGCCAATATTCTCTTTGTGTT	AAAGAg	AATAT	AAAGAGAATAT	ATATTCTCTTT	ATATTCTCTTT
EGFR_exon_20	EGFR_D807E_C>G	EGFR_exon_20_part_2_31_CtoG	GCTGCCTCCTGGACTATGTC	AGCCAATATTcTCTTTGTGTTCCCGGACATAGTCCAGGAGG	AGCCAATATTCTCTTTGTGTTCCCGGACATAGTCCAGGAGG	CCTCCTGGACTATGTCCGGGAACACAAAGAGAATATTGGCT	ATATTc	TCTTT	ATATTCTCTTT	AAAGAGAATAT	AAAGAGAATAT
EGFR_exon_20	EGFR_D807E_C>G	EGFR_exon_20_part_2_31_CtoG	CACACCAGTTGAGCAGGTAC	AACACAAAGAgAATATTGGCTCCCAGTACCTGCTCAACTGG	AACACAAAGAGAATATTGGCTCCCAGTACCTGCTCAACTGG	CCAGTTGAGCAGGTACTGGGAGCCAATATTCTCTTTGTGTT	AAAGAg	AATAT	AAAGAGAATAT	ATATTCTCTTT	ATATTCTCTTT
EGFR_exon_20	EGFR_N808Y_A>T	EGFR_exon_20_part_2_32_AtoT	ACACCAGTTGAGCAGGTACT	ACACAAAGACtATATTGGCTCCCAGTACCTGCTCAACTG	ACACAAAGACTATATTGGCTCCCAGTACCTGCTCAACTG	CAGTTGAGCAGGTACTGGGAGCCAATATAGTCTTTGTGT	AAGACt	ATATT	AAGACTATATT	AATATAGTCTT	AATATAGTCTT
EGFR_exon_20	EGFR_N808Y_A>T	EGFR_exon_20_part_2_32_AtoT	CACACCAGTTGAGCAGGTAC	ACACAAAGACtATATTGGCTCCCAGTACCTGCTCAACTGG	ACACAAAGACTATATTGGCTCCCAGTACCTGCTCAACTGG	CCAGTTGAGCAGGTACTGGGAGCCAATATAGTCTTTGTGT	AAGACt	ATATT	AAGACTATATT	AATATAGTCTT	AATATAGTCTT
EGFR_exon_20	EGFR_N808Y_A>T	EGFR_exon_20_part_2_32_AtoT	CTGCCTCCTGGACTATGTCC	GAGCCAATATaGTCTTTGTGTTCCCGGACATAGTCCAGGAG	GAGCCAATATAGTCTTTGTGTTCCCGGACATAGTCCAGGAG	CTCCTGGACTATGTCCGGGAACACAAAGACTATATTGGCTC	AATATa	GTCTT	AATATAGTCTT	AAGACTATATT	AAGACTATATT
EGFR_exon_20	EGFR_N808Y_A>T	EGFR_exon_20_part_2_32_AtoT	GCTGCCTCCTGGACTATGTC	GAGCCAATATaGTCTTTGTGTTCCCGGACATAGTCCAGGAGG	GAGCCAATATAGTCTTTGTGTTCCCGGACATAGTCCAGGAGG	CCTCCTGGACTATGTCCGGGAACACAAAGACTATATTGGCTC	AATATa	GTCTT	AATATAGTCTT	AAGACTATATT	AAGACTATATT
EGFR_exon_20	EGFR_N808H_A>C	EGFR_exon_20_part_2_32_AtoC	ACACCAGTTGAGCAGGTACT	ACACAAAGACcATATTGGCTCCCAGTACCTGCTCAACTG	ACACAAAGACCATATTGGCTCCCAGTACCTGCTCAACTG	CAGTTGAGCAGGTACTGGGAGCCAATATGGTCTTTGTGT	AAGACc	ATATT	AAGACCATATT	AATATGGTCTT	AATATGGTCTT
EGFR_exon_20	EGFR_N808H_A>C	EGFR_exon_20_part_2_32_AtoC	CACACCAGTTGAGCAGGTAC	ACACAAAGACcATATTGGCTCCCAGTACCTGCTCAACTGG	ACACAAAGACCATATTGGCTCCCAGTACCTGCTCAACTGG	CCAGTTGAGCAGGTACTGGGAGCCAATATGGTCTTTGTGT	AAGACc	ATATT	AAGACCATATT	AATATGGTCTT	AATATGGTCTT
EGFR_exon_20	EGFR_N808H_A>C	EGFR_exon_20_part_2_32_AtoC	CTGCCTCCTGGACTATGTCC	GAGCCAATATgGTCTTTGTGTTCCCGGACATAGTCCAGGAG	GAGCCAATATGGTCTTTGTGTTCCCGGACATAGTCCAGGAG	CTCCTGGACTATGTCCGGGAACACAAAGACCATATTGGCTC	AATATg	GTCTT	AATATGGTCTT	AAGACCATATT	AAGACCATATT
EGFR_exon_20	EGFR_N808H_A>C	EGFR_exon_20_part_2_32_AtoC	GCTGCCTCCTGGACTATGTC	GAGCCAATATgGTCTTTGTGTTCCCGGACATAGTCCAGGAGG	GAGCCAATATGGTCTTTGTGTTCCCGGACATAGTCCAGGAGG	CCTCCTGGACTATGTCCGGGAACACAAAGACCATATTGGCTC	AATATg	GTCTT	AATATGGTCTT	AAGACCATATT	AAGACCATATT
EGFR_exon_20	EGFR_N808D_A>G	EGFR_exon_20_part_2_32_AtoG	ACACCAGTTGAGCAGGTACT	ACACAAAGACgATATTGGCTCCCAGTACCTGCTCAACTG	ACACAAAGACGATATTGGCTCCCAGTACCTGCTCAACTG	CAGTTGAGCAGGTACTGGGAGCCAATATCGTCTTTGTGT	AAGACg	ATATT	AAGACGATATT	AATATCGTCTT	AATATCGTCTT
EGFR_exon_20	EGFR_N808D_A>G	EGFR_exon_20_part_2_32_AtoG	CACACCAGTTGAGCAGGTAC	ACACAAAGACgATATTGGCTCCCAGTACCTGCTCAACTGG	ACACAAAGACGATATTGGCTCCCAGTACCTGCTCAACTGG	CCAGTTGAGCAGGTACTGGGAGCCAATATCGTCTTTGTGT	AAGACg	ATATT	AAGACGATATT	AATATCGTCTT	AATATCGTCTT
EGFR_exon_20	EGFR_N808D_A>G	EGFR_exon_20_part_2_32_AtoG	CTGCCTCCTGGACTATGTCC	GAGCCAATATcGTCTTTGTGTTCCCGGACATAGTCCAGGAG	GAGCCAATATCGTCTTTGTGTTCCCGGACATAGTCCAGGAG	CTCCTGGACTATGTCCGGGAACACAAAGACGATATTGGCTC	AATATc	GTCTT	AATATCGTCTT	AAGACGATATT	AAGACGATATT
EGFR_exon_20	EGFR_N808D_A>G	EGFR_exon_20_part_2_32_AtoG	GCTGCCTCCTGGACTATGTC	GAGCCAATATcGTCTTTGTGTTCCCGGACATAGTCCAGGAGG	GAGCCAATATCGTCTTTGTGTTCCCGGACATAGTCCAGGAGG	CCTCCTGGACTATGTCCGGGAACACAAAGACGATATTGGCTC	AATATc	GTCTT	AATATCGTCTT	AAGACGATATT	AAGACGATATT
EGFR_exon_20	EGFR_N808I_A>T	EGFR_exon_20_part_2_33_AtoT	ACACCAGTTGAGCAGGTACT	ACACAAAGACAtTATTGGCTCCCAGTACCTGCTCAACTG	ACACAAAGACATTATTGGCTCCCAGTACCTGCTCAACTG	CAGTTGAGCAGGTACTGGGAGCCAATAATGTCTTTGTGT	AGACAt	TATTG	AGACATTATTG	CAATAATGTCT	CAATAATGTCT
EGFR_exon_20	EGFR_N808I_A>T	EGFR_exon_20_part_2_33_AtoT	CACACCAGTTGAGCAGGTAC	ACACAAAGACAtTATTGGCTCCCAGTACCTGCTCAACTGG	ACACAAAGACATTATTGGCTCCCAGTACCTGCTCAACTGG	CCAGTTGAGCAGGTACTGGGAGCCAATAATGTCTTTGTGT	AGACAt	TATTG	AGACATTATTG	CAATAATGTCT	CAATAATGTCT
EGFR_exon_20	EGFR_N808I_A>T	EGFR_exon_20_part_2_33_AtoT	CTGCCTCCTGGACTATGTCC	GGAGCCAATAaTGTCTTTGTGTTCCCGGACATAGTCCAGGAG	GGAGCCAATAATGTCTTTGTGTTCCCGGACATAGTCCAGGAG	CTCCTGGACTATGTCCGGGAACACAAAGACATTATTGGCTCC	CAATAa	TGTCT	CAATAATGTCT	AGACATTATTG	AGACATTATTG
EGFR_exon_20	EGFR_N808I_A>T	EGFR_exon_20_part_2_33_AtoT	GCTGCCTCCTGGACTATGTC	GGAGCCAATAaTGTCTTTGTGTTCCCGGACATAGTCCAGGAGG	GGAGCCAATAATGTCTTTGTGTTCCCGGACATAGTCCAGGAGG	CCTCCTGGACTATGTCCGGGAACACAAAGACATTATTGGCTCC	CAATAa	TGTCT	CAATAATGTCT	AGACATTATTG	AGACATTATTG
EGFR_exon_20	EGFR_N808T_A>C	EGFR_exon_20_part_2_33_AtoC	ACACCAGTTGAGCAGGTACT	ACACAAAGACAcTATTGGCTCCCAGTACCTGCTCAACTG	ACACAAAGACACTATTGGCTCCCAGTACCTGCTCAACTG	CAGTTGAGCAGGTACTGGGAGCCAATAGTGTCTTTGTGT	AGACAc	TATTG	AGACACTATTG	CAATAGTGTCT	CAATAGTGTCT
EGFR_exon_20	EGFR_N808T_A>C	EGFR_exon_20_part_2_33_AtoC	CACACCAGTTGAGCAGGTAC	ACACAAAGACAcTATTGGCTCCCAGTACCTGCTCAACTGG	ACACAAAGACACTATTGGCTCCCAGTACCTGCTCAACTGG	CCAGTTGAGCAGGTACTGGGAGCCAATAGTGTCTTTGTGT	AGACAc	TATTG	AGACACTATTG	CAATAGTGTCT	CAATAGTGTCT
EGFR_exon_20	EGFR_N808T_A>C	EGFR_exon_20_part_2_33_AtoC	CTGCCTCCTGGACTATGTCC	GGAGCCAATAgTGTCTTTGTGTTCCCGGACATAGTCCAGGAG	GGAGCCAATAGTGTCTTTGTGTTCCCGGACATAGTCCAGGAG	CTCCTGGACTATGTCCGGGAACACAAAGACACTATTGGCTCC	CAATAg	TGTCT	CAATAGTGTCT	AGACACTATTG	AGACACTATTG
EGFR_exon_20	EGFR_N808T_A>C	EGFR_exon_20_part_2_33_AtoC	GCTGCCTCCTGGACTATGTC	GGAGCCAATAgTGTCTTTGTGTTCCCGGACATAGTCCAGGAGG	GGAGCCAATAGTGTCTTTGTGTTCCCGGACATAGTCCAGGAGG	CCTCCTGGACTATGTCCGGGAACACAAAGACACTATTGGCTCC	CAATAg	TGTCT	CAATAGTGTCT	AGACACTATTG	AGACACTATTG
EGFR_exon_20	EGFR_N808S_A>G	EGFR_exon_20_part_2_33_AtoG	ACACCAGTTGAGCAGGTACT	ACACAAAGACAgTATTGGCTCCCAGTACCTGCTCAACTG	ACACAAAGACAGTATTGGCTCCCAGTACCTGCTCAACTG	CAGTTGAGCAGGTACTGGGAGCCAATACTGTCTTTGTGT	AGACAg	TATTG	AGACAGTATTG	CAATACTGTCT	CAATACTGTCT
EGFR_exon_20	EGFR_N808S_A>G	EGFR_exon_20_part_2_33_AtoG	CACACCAGTTGAGCAGGTAC	ACACAAAGACAgTATTGGCTCCCAGTACCTGCTCAACTGG	ACACAAAGACAGTATTGGCTCCCAGTACCTGCTCAACTGG	CCAGTTGAGCAGGTACTGGGAGCCAATACTGTCTTTGTGT	AGACAg	TATTG	AGACAGTATTG	CAATACTGTCT	CAATACTGTCT
EGFR_exon_20	EGFR_N808S_A>G	EGFR_exon_20_part_2_33_AtoG	CTGCCTCCTGGACTATGTCC	GGAGCCAATAcTGTCTTTGTGTTCCCGGACATAGTCCAGGAG	GGAGCCAATACTGTCTTTGTGTTCCCGGACATAGTCCAGGAG	CTCCTGGACTATGTCCGGGAACACAAAGACAGTATTGGCTCC	CAATAc	TGTCT	CAATACTGTCT	AGACAGTATTG	AGACAGTATTG
EGFR_exon_20	EGFR_N808S_A>G	EGFR_exon_20_part_2_33_AtoG	GCTGCCTCCTGGACTATGTC	GGAGCCAATAcTGTCTTTGTGTTCCCGGACATAGTCCAGGAGG	GGAGCCAATACTGTCTTTGTGTTCCCGGACATAGTCCAGGAGG	CCTCCTGGACTATGTCCGGGAACACAAAGACAGTATTGGCTCC	CAATAc	TGTCT	CAATACTGTCT	AGACAGTATTG	AGACAGTATTG
EGFR_exon_20	EGFR_N808K_T>A	EGFR_exon_20_part_2_34_TtoA	CGGGAACACAAAGACAATAT	GGGAGCCAATtTTGTCTTTGTGTT	GGGAGCCAATTTTGTCTTTGTGTT	AACACAAAGACAAAATTGGCTCCC	CCAATt	TTGTC	CCAATTTTGTC	GACAAAATTGG	GACAAAATTGG
EGFR_exon_20	EGFR_N808K_T>A	EGFR_exon_20_part_2_34_TtoA	ACACCAGTTGAGCAGGTACT	ACAAAGACAAaATTGGCTCCCAGTACCTGCTCAACTG	ACAAAGACAAAATTGGCTCCCAGTACCTGCTCAACTG	CAGTTGAGCAGGTACTGGGAGCCAATTTTGTCTTTGT	GACAAa	ATTGG	GACAAAATTGG	CCAATTTTGTC	CCAATTTTGTC
EGFR_exon_20	EGFR_N808K_T>A	EGFR_exon_20_part_2_34_TtoA	CACACCAGTTGAGCAGGTAC	ACAAAGACAAaATTGGCTCCCAGTACCTGCTCAACTGG	ACAAAGACAAAATTGGCTCCCAGTACCTGCTCAACTGG	CCAGTTGAGCAGGTACTGGGAGCCAATTTTGTCTTTGT	GACAAa	ATTGG	GACAAAATTGG	CCAATTTTGTC	CCAATTTTGTC
EGFR_exon_20	EGFR_N808K_T>A	EGFR_exon_20_part_2_34_TtoA	CTGCCTCCTGGACTATGTCC	GGGAGCCAATtTTGTCTTTGTGTTCCCGGACATAGTCCAGGAG	GGGAGCCAATTTTGTCTTTGTGTTCCCGGACATAGTCCAGGAG	CTCCTGGACTATGTCCGGGAACACAAAGACAAAATTGGCTCCC	CCAATt	TTGTC	CCAATTTTGTC	GACAAAATTGG	GACAAAATTGG
EGFR_exon_20	EGFR_N808N_T>C	EGFR_exon_20_part_2_34_TtoC	CGGGAACACAAAGACAATAT	GGGAGCCAATgTTGTCTTTGTGTT	GGGAGCCAATGTTGTCTTTGTGTT	AACACAAAGACAACATTGGCTCCC	CCAATg	TTGTC	CCAATGTTGTC	GACAACATTGG	GACAACATTGG
EGFR_exon_20	EGFR_N808N_T>C	EGFR_exon_20_part_2_34_TtoC	ACACCAGTTGAGCAGGTACT	ACAAAGACAAcATTGGCTCCCAGTACCTGCTCAACTG	ACAAAGACAACATTGGCTCCCAGTACCTGCTCAACTG	CAGTTGAGCAGGTACTGGGAGCCAATGTTGTCTTTGT	GACAAc	ATTGG	GACAACATTGG	CCAATGTTGTC	CCAATGTTGTC
EGFR_exon_20	EGFR_N808N_T>C	EGFR_exon_20_part_2_34_TtoC	CACACCAGTTGAGCAGGTAC	ACAAAGACAAcATTGGCTCCCAGTACCTGCTCAACTGG	ACAAAGACAACATTGGCTCCCAGTACCTGCTCAACTGG	CCAGTTGAGCAGGTACTGGGAGCCAATGTTGTCTTTGT	GACAAc	ATTGG	GACAACATTGG	CCAATGTTGTC	CCAATGTTGTC
EGFR_exon_20	EGFR_N808N_T>C	EGFR_exon_20_part_2_34_TtoC	CTGCCTCCTGGACTATGTCC	GGGAGCCAATgTTGTCTTTGTGTTCCCGGACATAGTCCAGGAG	GGGAGCCAATGTTGTCTTTGTGTTCCCGGACATAGTCCAGGAG	CTCCTGGACTATGTCCGGGAACACAAAGACAACATTGGCTCCC	CCAATg	TTGTC	CCAATGTTGTC	GACAACATTGG	GACAACATTGG
EGFR_exon_20	EGFR_N808K_T>G	EGFR_exon_20_part_2_34_TtoG	CGGGAACACAAAGACAATAT	GGGAGCCAATcTTGTCTTTGTGTT	GGGAGCCAATCTTGTCTTTGTGTT	AACACAAAGACAAGATTGGCTCCC	CCAATc	TTGTC	CCAATCTTGTC	GACAAGATTGG	GACAAGATTGG
EGFR_exon_20	EGFR_N808K_T>G	EGFR_exon_20_part_2_34_TtoG	ACACCAGTTGAGCAGGTACT	ACAAAGACAAgATTGGCTCCCAGTACCTGCTCAACTG	ACAAAGACAAGATTGGCTCCCAGTACCTGCTCAACTG	CAGTTGAGCAGGTACTGGGAGCCAATCTTGTCTTTGT	GACAAg	ATTGG	GACAAGATTGG	CCAATCTTGTC	CCAATCTTGTC
EGFR_exon_20	EGFR_N808K_T>G	EGFR_exon_20_part_2_34_TtoG	CACACCAGTTGAGCAGGTAC	ACAAAGACAAgATTGGCTCCCAGTACCTGCTCAACTGG	ACAAAGACAAGATTGGCTCCCAGTACCTGCTCAACTGG	CCAGTTGAGCAGGTACTGGGAGCCAATCTTGTCTTTGT	GACAAg	ATTGG	GACAAGATTGG	CCAATCTTGTC	CCAATCTTGTC
EGFR_exon_20	EGFR_N808K_T>G	EGFR_exon_20_part_2_34_TtoG	CTGCCTCCTGGACTATGTCC	GGGAGCCAATcTTGTCTTTGTGTTCCCGGACATAGTCCAGGAG	GGGAGCCAATCTTGTCTTTGTGTTCCCGGACATAGTCCAGGAG	CTCCTGGACTATGTCCGGGAACACAAAGACAAGATTGGCTCCC	CCAATc	TTGTC	CCAATCTTGTC	GACAAGATTGG	GACAAGATTGG
EGFR_exon_20	EGFR_I809F_A>T	EGFR_exon_20_part_2_35_AtoT	CGGGAACACAAAGACAATAT	TGGGAGCCAAaATTGTCTTTGTGTT	TGGGAGCCAAAATTGTCTTTGTGTT	AACACAAAGACAATTTTGGCTCCCA	GCCAAa	ATTGT	GCCAAAATTGT	ACAATTTTGGC	ACAATTTTGGC
EGFR_exon_20	EGFR_I809F_A>T	EGFR_exon_20_part_2_35_AtoT	ACACCAGTTGAGCAGGTACT	ACAAAGACAATtTTGGCTCCCAGTACCTGCTCAACTG	ACAAAGACAATTTTGGCTCCCAGTACCTGCTCAACTG	CAGTTGAGCAGGTACTGGGAGCCAAAATTGTCTTTGT	ACAATt	TTGGC	ACAATTTTGGC	GCCAAAATTGT	GCCAAAATTGT
EGFR_exon_20	EGFR_I809F_A>T	EGFR_exon_20_part_2_35_AtoT	CACACCAGTTGAGCAGGTAC	ACAAAGACAATtTTGGCTCCCAGTACCTGCTCAACTGG	ACAAAGACAATTTTGGCTCCCAGTACCTGCTCAACTGG	CCAGTTGAGCAGGTACTGGGAGCCAAAATTGTCTTTGT	ACAATt	TTGGC	ACAATTTTGGC	GCCAAAATTGT	GCCAAAATTGT
EGFR_exon_20	EGFR_I809F_A>T	EGFR_exon_20_part_2_35_AtoT	TCTGCACACACCAGTTGAGC	ACAAAGACAATtTTGGCTCCCAGTACCTGCTCAACTGGTGTGTG	ACAAAGACAATTTTGGCTCCCAGTACCTGCTCAACTGGTGTGTG	CACACACCAGTTGAGCAGGTACTGGGAGCCAAAATTGTCTTTGT	ACAATt	TTGGC	ACAATTTTGGC	GCCAAAATTGT	GCCAAAATTGT
EGFR_exon_20	EGFR_I809L_A>C	EGFR_exon_20_part_2_35_AtoC	CGGGAACACAAAGACAATAT	TGGGAGCCAAgATTGTCTTTGTGTT	TGGGAGCCAAGATTGTCTTTGTGTT	AACACAAAGACAATCTTGGCTCCCA	GCCAAg	ATTGT	GCCAAGATTGT	ACAATCTTGGC	ACAATCTTGGC
EGFR_exon_20	EGFR_I809L_A>C	EGFR_exon_20_part_2_35_AtoC	ACACCAGTTGAGCAGGTACT	ACAAAGACAATcTTGGCTCCCAGTACCTGCTCAACTG	ACAAAGACAATCTTGGCTCCCAGTACCTGCTCAACTG	CAGTTGAGCAGGTACTGGGAGCCAAGATTGTCTTTGT	ACAATc	TTGGC	ACAATCTTGGC	GCCAAGATTGT	GCCAAGATTGT
EGFR_exon_20	EGFR_I809L_A>C	EGFR_exon_20_part_2_35_AtoC	CACACCAGTTGAGCAGGTAC	ACAAAGACAATcTTGGCTCCCAGTACCTGCTCAACTGG	ACAAAGACAATCTTGGCTCCCAGTACCTGCTCAACTGG	CCAGTTGAGCAGGTACTGGGAGCCAAGATTGTCTTTGT	ACAATc	TTGGC	ACAATCTTGGC	GCCAAGATTGT	GCCAAGATTGT
EGFR_exon_20	EGFR_I809L_A>C	EGFR_exon_20_part_2_35_AtoC	TCTGCACACACCAGTTGAGC	ACAAAGACAATcTTGGCTCCCAGTACCTGCTCAACTGGTGTGTG	ACAAAGACAATCTTGGCTCCCAGTACCTGCTCAACTGGTGTGTG	CACACACCAGTTGAGCAGGTACTGGGAGCCAAGATTGTCTTTGT	ACAATc	TTGGC	ACAATCTTGGC	GCCAAGATTGT	GCCAAGATTGT
EGFR_exon_20	EGFR_I809V_A>G	EGFR_exon_20_part_2_35_AtoG	CGGGAACACAAAGACAATAT	TGGGAGCCAAcATTGTCTTTGTGTT	TGGGAGCCAACATTGTCTTTGTGTT	AACACAAAGACAATGTTGGCTCCCA	GCCAAc	ATTGT	GCCAACATTGT	ACAATGTTGGC	ACAATGTTGGC
EGFR_exon_20	EGFR_I809V_A>G	EGFR_exon_20_part_2_35_AtoG	ACACCAGTTGAGCAGGTACT	ACAAAGACAATgTTGGCTCCCAGTACCTGCTCAACTG	ACAAAGACAATGTTGGCTCCCAGTACCTGCTCAACTG	CAGTTGAGCAGGTACTGGGAGCCAACATTGTCTTTGT	ACAATg	TTGGC	ACAATGTTGGC	GCCAACATTGT	GCCAACATTGT
EGFR_exon_20	EGFR_I809V_A>G	EGFR_exon_20_part_2_35_AtoG	CACACCAGTTGAGCAGGTAC	ACAAAGACAATgTTGGCTCCCAGTACCTGCTCAACTGG	ACAAAGACAATGTTGGCTCCCAGTACCTGCTCAACTGG	CCAGTTGAGCAGGTACTGGGAGCCAACATTGTCTTTGT	ACAATg	TTGGC	ACAATGTTGGC	GCCAACATTGT	GCCAACATTGT
EGFR_exon_20	EGFR_I809V_A>G	EGFR_exon_20_part_2_35_AtoG	TCTGCACACACCAGTTGAGC	ACAAAGACAATgTTGGCTCCCAGTACCTGCTCAACTGGTGTGTG	ACAAAGACAATGTTGGCTCCCAGTACCTGCTCAACTGGTGTGTG	CACACACCAGTTGAGCAGGTACTGGGAGCCAACATTGTCTTTGT	ACAATg	TTGGC	ACAATGTTGGC	GCCAACATTGT	GCCAACATTGT
EGFR_exon_20	EGFR_I809N_T>A	EGFR_exon_20_part_2_36_TtoA	CGGGAACACAAAGACAATAT	ACTGGGAGCCAtTATTGTCTTTGTGTT	ACTGGGAGCCATTATTGTCTTTGTGTT	AACACAAAGACAATAATGGCTCCCAGT	AGCCAt	TATTG	AGCCATTATTG	CAATAATGGCT	CAATAATGGCT
EGFR_exon_20	EGFR_I809N_T>A	EGFR_exon_20_part_2_36_TtoA	ACACCAGTTGAGCAGGTACT	AAAGACAATAaTGGCTCCCAGTACCTGCTCAACTG	AAAGACAATAATGGCTCCCAGTACCTGCTCAACTG	CAGTTGAGCAGGTACTGGGAGCCATTATTGTCTTT	CAATAa	TGGCT	CAATAATGGCT	AGCCATTATTG	AGCCATTATTG
EGFR_exon_20	EGFR_I809N_T>A	EGFR_exon_20_part_2_36_TtoA	CACACCAGTTGAGCAGGTAC	AAAGACAATAaTGGCTCCCAGTACCTGCTCAACTGG	AAAGACAATAATGGCTCCCAGTACCTGCTCAACTGG	CCAGTTGAGCAGGTACTGGGAGCCATTATTGTCTTT	CAATAa	TGGCT	CAATAATGGCT	AGCCATTATTG	AGCCATTATTG
EGFR_exon_20	EGFR_I809N_T>A	EGFR_exon_20_part_2_36_TtoA	TCTGCACACACCAGTTGAGC	AAAGACAATAaTGGCTCCCAGTACCTGCTCAACTGGTGTGTG	AAAGACAATAATGGCTCCCAGTACCTGCTCAACTGGTGTGTG	CACACACCAGTTGAGCAGGTACTGGGAGCCATTATTGTCTTT	CAATAa	TGGCT	CAATAATGGCT	AGCCATTATTG	AGCCATTATTG
EGFR_exon_20	EGFR_I809T_T>C	EGFR_exon_20_part_2_36_TtoC	CGGGAACACAAAGACAATAT	ACTGGGAGCCAgTATTGTCTTTGTGTT	ACTGGGAGCCAGTATTGTCTTTGTGTT	AACACAAAGACAATACTGGCTCCCAGT	AGCCAg	TATTG	AGCCAGTATTG	CAATACTGGCT	CAATACTGGCT
EGFR_exon_20	EGFR_I809T_T>C	EGFR_exon_20_part_2_36_TtoC	ACACCAGTTGAGCAGGTACT	AAAGACAATAcTGGCTCCCAGTACCTGCTCAACTG	AAAGACAATACTGGCTCCCAGTACCTGCTCAACTG	CAGTTGAGCAGGTACTGGGAGCCAGTATTGTCTTT	CAATAc	TGGCT	CAATACTGGCT	AGCCAGTATTG	AGCCAGTATTG
EGFR_exon_20	EGFR_I809T_T>C	EGFR_exon_20_part_2_36_TtoC	CACACCAGTTGAGCAGGTAC	AAAGACAATAcTGGCTCCCAGTACCTGCTCAACTGG	AAAGACAATACTGGCTCCCAGTACCTGCTCAACTGG	CCAGTTGAGCAGGTACTGGGAGCCAGTATTGTCTTT	CAATAc	TGGCT	CAATACTGGCT	AGCCAGTATTG	AGCCAGTATTG
EGFR_exon_20	EGFR_I809T_T>C	EGFR_exon_20_part_2_36_TtoC	TCTGCACACACCAGTTGAGC	AAAGACAATAcTGGCTCCCAGTACCTGCTCAACTGGTGTGTG	AAAGACAATACTGGCTCCCAGTACCTGCTCAACTGGTGTGTG	CACACACCAGTTGAGCAGGTACTGGGAGCCAGTATTGTCTTT	CAATAc	TGGCT	CAATACTGGCT	AGCCAGTATTG	AGCCAGTATTG
EGFR_exon_20	EGFR_I809S_T>G	EGFR_exon_20_part_2_36_TtoG	CGGGAACACAAAGACAATAT	ACTGGGAGCCAcTATTGTCTTTGTGTT	ACTGGGAGCCACTATTGTCTTTGTGTT	AACACAAAGACAATAGTGGCTCCCAGT	AGCCAc	TATTG	AGCCACTATTG	CAATAGTGGCT	CAATAGTGGCT
EGFR_exon_20	EGFR_I809S_T>G	EGFR_exon_20_part_2_36_TtoG	ACACCAGTTGAGCAGGTACT	AAAGACAATAgTGGCTCCCAGTACCTGCTCAACTG	AAAGACAATAGTGGCTCCCAGTACCTGCTCAACTG	CAGTTGAGCAGGTACTGGGAGCCACTATTGTCTTT	CAATAg	TGGCT	CAATAGTGGCT	AGCCACTATTG	AGCCACTATTG
EGFR_exon_20	EGFR_I809S_T>G	EGFR_exon_20_part_2_36_TtoG	CACACCAGTTGAGCAGGTAC	AAAGACAATAgTGGCTCCCAGTACCTGCTCAACTGG	AAAGACAATAGTGGCTCCCAGTACCTGCTCAACTGG	CCAGTTGAGCAGGTACTGGGAGCCACTATTGTCTTT	CAATAg	TGGCT	CAATAGTGGCT	AGCCACTATTG	AGCCACTATTG
EGFR_exon_20	EGFR_I809S_T>G	EGFR_exon_20_part_2_36_TtoG	TCTGCACACACCAGTTGAGC	AAAGACAATAgTGGCTCCCAGTACCTGCTCAACTGGTGTGTG	AAAGACAATAGTGGCTCCCAGTACCTGCTCAACTGGTGTGTG	CACACACCAGTTGAGCAGGTACTGGGAGCCACTATTGTCTTT	CAATAg	TGGCT	CAATAGTGGCT	AGCCACTATTG	AGCCACTATTG
EGFR_exon_20	EGFR_I809I_T>A	EGFR_exon_20_part_2_37_TtoA	CGGGAACACAAAGACAATAT	ACTGGGAGCCtATATTGTCTTTGTGTT	ACTGGGAGCCTATATTGTCTTTGTGTT	AACACAAAGACAATATAGGCTCCCAGT	GAGCCt	ATATT	GAGCCTATATT	AATATAGGCTC	AATATAGGCTC
EGFR_exon_20	EGFR_I809I_T>A	EGFR_exon_20_part_2_37_TtoA	ACACCAGTTGAGCAGGTACT	AAGACAATATaGGCTCCCAGTACCTGCTCAACTG	AAGACAATATAGGCTCCCAGTACCTGCTCAACTG	CAGTTGAGCAGGTACTGGGAGCCTATATTGTCTT	AATATa	GGCTC	AATATAGGCTC	GAGCCTATATT	GAGCCTATATT
EGFR_exon_20	EGFR_I809I_T>A	EGFR_exon_20_part_2_37_TtoA	CACACCAGTTGAGCAGGTAC	AAGACAATATaGGCTCCCAGTACCTGCTCAACTGG	AAGACAATATAGGCTCCCAGTACCTGCTCAACTGG	CCAGTTGAGCAGGTACTGGGAGCCTATATTGTCTT	AATATa	GGCTC	AATATAGGCTC	GAGCCTATATT	GAGCCTATATT
EGFR_exon_20	EGFR_I809I_T>A	EGFR_exon_20_part_2_37_TtoA	TCTGCACACACCAGTTGAGC	AAGACAATATaGGCTCCCAGTACCTGCTCAACTGGTGTGTG	AAGACAATATAGGCTCCCAGTACCTGCTCAACTGGTGTGTG	CACACACCAGTTGAGCAGGTACTGGGAGCCTATATTGTCTT	AATATa	GGCTC	AATATAGGCTC	GAGCCTATATT	GAGCCTATATT
EGFR_exon_20	EGFR_I809I_T>C	EGFR_exon_20_part_2_37_TtoC	CGGGAACACAAAGACAATAT	ACTGGGAGCCgATATTGTCTTTGTGTT	ACTGGGAGCCGATATTGTCTTTGTGTT	AACACAAAGACAATATCGGCTCCCAGT	GAGCCg	ATATT	GAGCCGATATT	AATATCGGCTC	AATATCGGCTC
EGFR_exon_20	EGFR_I809I_T>C	EGFR_exon_20_part_2_37_TtoC	ACACCAGTTGAGCAGGTACT	AAGACAATATcGGCTCCCAGTACCTGCTCAACTG	AAGACAATATCGGCTCCCAGTACCTGCTCAACTG	CAGTTGAGCAGGTACTGGGAGCCGATATTGTCTT	AATATc	GGCTC	AATATCGGCTC	GAGCCGATATT	GAGCCGATATT
EGFR_exon_20	EGFR_I809I_T>C	EGFR_exon_20_part_2_37_TtoC	CACACCAGTTGAGCAGGTAC	AAGACAATATcGGCTCCCAGTACCTGCTCAACTGG	AAGACAATATCGGCTCCCAGTACCTGCTCAACTGG	CCAGTTGAGCAGGTACTGGGAGCCGATATTGTCTT	AATATc	GGCTC	AATATCGGCTC	GAGCCGATATT	GAGCCGATATT
EGFR_exon_20	EGFR_I809I_T>C	EGFR_exon_20_part_2_37_TtoC	TCTGCACACACCAGTTGAGC	AAGACAATATcGGCTCCCAGTACCTGCTCAACTGGTGTGTG	AAGACAATATCGGCTCCCAGTACCTGCTCAACTGGTGTGTG	CACACACCAGTTGAGCAGGTACTGGGAGCCGATATTGTCTT	AATATc	GGCTC	AATATCGGCTC	GAGCCGATATT	GAGCCGATATT
EGFR_exon_20	EGFR_I809M_T>G	EGFR_exon_20_part_2_37_TtoG	CGGGAACACAAAGACAATAT	ACTGGGAGCCcATATTGTCTTTGTGTT	ACTGGGAGCCCATATTGTCTTTGTGTT	AACACAAAGACAATATGGGCTCCCAGT	GAGCCc	ATATT	GAGCCCATATT	AATATGGGCTC	AATATGGGCTC
EGFR_exon_20	EGFR_I809M_T>G	EGFR_exon_20_part_2_37_TtoG	ACACCAGTTGAGCAGGTACT	AAGACAATATgGGCTCCCAGTACCTGCTCAACTG	AAGACAATATGGGCTCCCAGTACCTGCTCAACTG	CAGTTGAGCAGGTACTGGGAGCCCATATTGTCTT	AATATg	GGCTC	AATATGGGCTC	GAGCCCATATT	GAGCCCATATT
EGFR_exon_20	EGFR_I809M_T>G	EGFR_exon_20_part_2_37_TtoG	CACACCAGTTGAGCAGGTAC	AAGACAATATgGGCTCCCAGTACCTGCTCAACTGG	AAGACAATATGGGCTCCCAGTACCTGCTCAACTGG	CCAGTTGAGCAGGTACTGGGAGCCCATATTGTCTT	AATATg	GGCTC	AATATGGGCTC	GAGCCCATATT	GAGCCCATATT
EGFR_exon_20	EGFR_I809M_T>G	EGFR_exon_20_part_2_37_TtoG	TCTGCACACACCAGTTGAGC	AAGACAATATgGGCTCCCAGTACCTGCTCAACTGGTGTGTG	AAGACAATATGGGCTCCCAGTACCTGCTCAACTGGTGTGTG	CACACACCAGTTGAGCAGGTACTGGGAGCCCATATTGTCTT	AATATg	GGCTC	AATATGGGCTC	GAGCCCATATT	GAGCCCATATT
EGFR_exon_20	EGFR_G810S_G>A	EGFR_exon_20_part_2_38_GtoA	CGGGAACACAAAGACAATAT	TACTGGGAGCtAATATTGTCTTTGTGTT	TACTGGGAGCTAATATTGTCTTTGTGTT	AACACAAAGACAATATTAGCTCCCAGTA	GGAGCt	AATAT	GGAGCTAATAT	ATATTAGCTCC	ATATTAGCTCC
EGFR_exon_20	EGFR_G810S_G>A	EGFR_exon_20_part_2_38_GtoA	ACACCAGTTGAGCAGGTACT	AGACAATATTaGCTCCCAGTACCTGCTCAACTG	AGACAATATTAGCTCCCAGTACCTGCTCAACTG	CAGTTGAGCAGGTACTGGGAGCTAATATTGTCT	ATATTa	GCTCC	ATATTAGCTCC	GGAGCTAATAT	GGAGCTAATAT
EGFR_exon_20	EGFR_G810S_G>A	EGFR_exon_20_part_2_38_GtoA	CACACCAGTTGAGCAGGTAC	AGACAATATTaGCTCCCAGTACCTGCTCAACTGG	AGACAATATTAGCTCCCAGTACCTGCTCAACTGG	CCAGTTGAGCAGGTACTGGGAGCTAATATTGTCT	ATATTa	GCTCC	ATATTAGCTCC	GGAGCTAATAT	GGAGCTAATAT
EGFR_exon_20	EGFR_G810S_G>A	EGFR_exon_20_part_2_38_GtoA	TCTGCACACACCAGTTGAGC	AGACAATATTaGCTCCCAGTACCTGCTCAACTGGTGTGTG	AGACAATATTAGCTCCCAGTACCTGCTCAACTGGTGTGTG	CACACACCAGTTGAGCAGGTACTGGGAGCTAATATTGTCT	ATATTa	GCTCC	ATATTAGCTCC	GGAGCTAATAT	GGAGCTAATAT
EGFR_exon_20	EGFR_G810C_G>T	EGFR_exon_20_part_2_38_GtoT	CGGGAACACAAAGACAATAT	TACTGGGAGCaAATATTGTCTTTGTGTT	TACTGGGAGCAAATATTGTCTTTGTGTT	AACACAAAGACAATATTTGCTCCCAGTA	GGAGCa	AATAT	GGAGCAAATAT	ATATTTGCTCC	ATATTTGCTCC
EGFR_exon_20	EGFR_G810C_G>T	EGFR_exon_20_part_2_38_GtoT	ACACCAGTTGAGCAGGTACT	AGACAATATTtGCTCCCAGTACCTGCTCAACTG	AGACAATATTTGCTCCCAGTACCTGCTCAACTG	CAGTTGAGCAGGTACTGGGAGCAAATATTGTCT	ATATTt	GCTCC	ATATTTGCTCC	GGAGCAAATAT	GGAGCAAATAT
EGFR_exon_20	EGFR_G810C_G>T	EGFR_exon_20_part_2_38_GtoT	CACACCAGTTGAGCAGGTAC	AGACAATATTtGCTCCCAGTACCTGCTCAACTGG	AGACAATATTTGCTCCCAGTACCTGCTCAACTGG	CCAGTTGAGCAGGTACTGGGAGCAAATATTGTCT	ATATTt	GCTCC	ATATTTGCTCC	GGAGCAAATAT	GGAGCAAATAT
EGFR_exon_20	EGFR_G810C_G>T	EGFR_exon_20_part_2_38_GtoT	TCTGCACACACCAGTTGAGC	AGACAATATTtGCTCCCAGTACCTGCTCAACTGGTGTGTG	AGACAATATTTGCTCCCAGTACCTGCTCAACTGGTGTGTG	CACACACCAGTTGAGCAGGTACTGGGAGCAAATATTGTCT	ATATTt	GCTCC	ATATTTGCTCC	GGAGCAAATAT	GGAGCAAATAT
EGFR_exon_20	EGFR_G810R_G>C	EGFR_exon_20_part_2_38_GtoC	CGGGAACACAAAGACAATAT	TACTGGGAGCgAATATTGTCTTTGTGTT	TACTGGGAGCGAATATTGTCTTTGTGTT	AACACAAAGACAATATTCGCTCCCAGTA	GGAGCg	AATAT	GGAGCGAATAT	ATATTCGCTCC	ATATTCGCTCC
EGFR_exon_20	EGFR_G810R_G>C	EGFR_exon_20_part_2_38_GtoC	ACACCAGTTGAGCAGGTACT	AGACAATATTcGCTCCCAGTACCTGCTCAACTG	AGACAATATTCGCTCCCAGTACCTGCTCAACTG	CAGTTGAGCAGGTACTGGGAGCGAATATTGTCT	ATATTc	GCTCC	ATATTCGCTCC	GGAGCGAATAT	GGAGCGAATAT
EGFR_exon_20	EGFR_G810R_G>C	EGFR_exon_20_part_2_38_GtoC	CACACCAGTTGAGCAGGTAC	AGACAATATTcGCTCCCAGTACCTGCTCAACTGG	AGACAATATTCGCTCCCAGTACCTGCTCAACTGG	CCAGTTGAGCAGGTACTGGGAGCGAATATTGTCT	ATATTc	GCTCC	ATATTCGCTCC	GGAGCGAATAT	GGAGCGAATAT
EGFR_exon_20	EGFR_G810R_G>C	EGFR_exon_20_part_2_38_GtoC	TCTGCACACACCAGTTGAGC	AGACAATATTcGCTCCCAGTACCTGCTCAACTGGTGTGTG	AGACAATATTCGCTCCCAGTACCTGCTCAACTGGTGTGTG	CACACACCAGTTGAGCAGGTACTGGGAGCGAATATTGTCT	ATATTc	GCTCC	ATATTCGCTCC	GGAGCGAATAT	GGAGCGAATAT
EGFR_exon_20	EGFR_G810D_G>A	EGFR_exon_20_part_2_39_GtoA	CGGGAACACAAAGACAATAT	GTACTGGGAGtCAATATTGTCTTTGTGTT	GTACTGGGAGTCAATATTGTCTTTGTGTT	AACACAAAGACAATATTGACTCCCAGTAC	GGGAGt	CAATA	GGGAGTCAATA	TATTGACTCCC	TATTGACTCCC
EGFR_exon_20	EGFR_G810D_G>A	EGFR_exon_20_part_2_39_GtoA	ACACCAGTTGAGCAGGTACT	GACAATATTGaCTCCCAGTACCTGCTCAACTG	GACAATATTGACTCCCAGTACCTGCTCAACTG	CAGTTGAGCAGGTACTGGGAGTCAATATTGTC	TATTGa	CTCCC	TATTGACTCCC	GGGAGTCAATA	GGGAGTCAATA
EGFR_exon_20	EGFR_G810D_G>A	EGFR_exon_20_part_2_39_GtoA	CACACCAGTTGAGCAGGTAC	GACAATATTGaCTCCCAGTACCTGCTCAACTGG	GACAATATTGACTCCCAGTACCTGCTCAACTGG	CCAGTTGAGCAGGTACTGGGAGTCAATATTGTC	TATTGa	CTCCC	TATTGACTCCC	GGGAGTCAATA	GGGAGTCAATA
EGFR_exon_20	EGFR_G810D_G>A	EGFR_exon_20_part_2_39_GtoA	TCTGCACACACCAGTTGAGC	GACAATATTGaCTCCCAGTACCTGCTCAACTGGTGTGTG	GACAATATTGACTCCCAGTACCTGCTCAACTGGTGTGTG	CACACACCAGTTGAGCAGGTACTGGGAGTCAATATTGTC	TATTGa	CTCCC	TATTGACTCCC	GGGAGTCAATA	GGGAGTCAATA
EGFR_exon_20	EGFR_G810V_G>T	EGFR_exon_20_part_2_39_GtoT	CGGGAACACAAAGACAATAT	GTACTGGGAGaCAATATTGTCTTTGTGTT	GTACTGGGAGACAATATTGTCTTTGTGTT	AACACAAAGACAATATTGTCTCCCAGTAC	GGGAGa	CAATA	GGGAGACAATA	TATTGTCTCCC	TATTGTCTCCC
EGFR_exon_20	EGFR_G810V_G>T	EGFR_exon_20_part_2_39_GtoT	ACACCAGTTGAGCAGGTACT	GACAATATTGtCTCCCAGTACCTGCTCAACTG	GACAATATTGTCTCCCAGTACCTGCTCAACTG	CAGTTGAGCAGGTACTGGGAGACAATATTGTC	TATTGt	CTCCC	TATTGTCTCCC	GGGAGACAATA	GGGAGACAATA
EGFR_exon_20	EGFR_G810V_G>T	EGFR_exon_20_part_2_39_GtoT	CACACCAGTTGAGCAGGTAC	GACAATATTGtCTCCCAGTACCTGCTCAACTGG	GACAATATTGTCTCCCAGTACCTGCTCAACTGG	CCAGTTGAGCAGGTACTGGGAGACAATATTGTC	TATTGt	CTCCC	TATTGTCTCCC	GGGAGACAATA	GGGAGACAATA
EGFR_exon_20	EGFR_G810V_G>T	EGFR_exon_20_part_2_39_GtoT	TCTGCACACACCAGTTGAGC	GACAATATTGtCTCCCAGTACCTGCTCAACTGGTGTGTG	GACAATATTGTCTCCCAGTACCTGCTCAACTGGTGTGTG	CACACACCAGTTGAGCAGGTACTGGGAGACAATATTGTC	TATTGt	CTCCC	TATTGTCTCCC	GGGAGACAATA	GGGAGACAATA
EGFR_exon_20	EGFR_G810A_G>C	EGFR_exon_20_part_2_39_GtoC	CGGGAACACAAAGACAATAT	GTACTGGGAGgCAATATTGTCTTTGTGTT	GTACTGGGAGGCAATATTGTCTTTGTGTT	AACACAAAGACAATATTGCCTCCCAGTAC	GGGAGg	CAATA	GGGAGGCAATA	TATTGCCTCCC	TATTGCCTCCC
EGFR_exon_20	EGFR_G810A_G>C	EGFR_exon_20_part_2_39_GtoC	ACACCAGTTGAGCAGGTACT	GACAATATTGcCTCCCAGTACCTGCTCAACTG	GACAATATTGCCTCCCAGTACCTGCTCAACTG	CAGTTGAGCAGGTACTGGGAGGCAATATTGTC	TATTGc	CTCCC	TATTGCCTCCC	GGGAGGCAATA	GGGAGGCAATA
EGFR_exon_20	EGFR_G810A_G>C	EGFR_exon_20_part_2_39_GtoC	CACACCAGTTGAGCAGGTAC	GACAATATTGcCTCCCAGTACCTGCTCAACTGG	GACAATATTGCCTCCCAGTACCTGCTCAACTGG	CCAGTTGAGCAGGTACTGGGAGGCAATATTGTC	TATTGc	CTCCC	TATTGCCTCCC	GGGAGGCAATA	GGGAGGCAATA
EGFR_exon_20	EGFR_G810A_G>C	EGFR_exon_20_part_2_39_GtoC	TCTGCACACACCAGTTGAGC	GACAATATTGcCTCCCAGTACCTGCTCAACTGGTGTGTG	GACAATATTGCCTCCCAGTACCTGCTCAACTGGTGTGTG	CACACACCAGTTGAGCAGGTACTGGGAGGCAATATTGTC	TATTGc	CTCCC	TATTGCCTCCC	GGGAGGCAATA	GGGAGGCAATA
EGFR_exon_20	EGFR_G810G_C>A	EGFR_exon_20_part_2_40_CtoA	CGGGAACACAAAGACAATAT	GGTACTGGGAtCCAATATTGTCTTTGTGTT	GGTACTGGGATCCAATATTGTCTTTGTGTT	AACACAAAGACAATATTGGATCCCAGTACC	TGGGAt	CCAAT	TGGGATCCAAT	ATTGGATCCCA	ATTGGATCCCA
EGFR_exon_20	EGFR_G810G_C>A	EGFR_exon_20_part_2_40_CtoA	ACACCAGTTGAGCAGGTACT	ACAATATTGGaTCCCAGTACCTGCTCAACTG	ACAATATTGGATCCCAGTACCTGCTCAACTG	CAGTTGAGCAGGTACTGGGATCCAATATTGT	ATTGGa	TCCCA	ATTGGATCCCA	TGGGATCCAAT	TGGGATCCAAT
EGFR_exon_20	EGFR_G810G_C>A	EGFR_exon_20_part_2_40_CtoA	CACACCAGTTGAGCAGGTAC	ACAATATTGGaTCCCAGTACCTGCTCAACTGG	ACAATATTGGATCCCAGTACCTGCTCAACTGG	CCAGTTGAGCAGGTACTGGGATCCAATATTGT	ATTGGa	TCCCA	ATTGGATCCCA	TGGGATCCAAT	TGGGATCCAAT
EGFR_exon_20	EGFR_G810G_C>A	EGFR_exon_20_part_2_40_CtoA	TCTGCACACACCAGTTGAGC	ACAATATTGGaTCCCAGTACCTGCTCAACTGGTGTGTG	ACAATATTGGATCCCAGTACCTGCTCAACTGGTGTGTG	CACACACCAGTTGAGCAGGTACTGGGATCCAATATTGT	ATTGGa	TCCCA	ATTGGATCCCA	TGGGATCCAAT	TGGGATCCAAT
EGFR_exon_20	EGFR_G810G_C>T	EGFR_exon_20_part_2_40_CtoT	CGGGAACACAAAGACAATAT	GGTACTGGGAaCCAATATTGTCTTTGTGTT	GGTACTGGGAACCAATATTGTCTTTGTGTT	AACACAAAGACAATATTGGTTCCCAGTACC	TGGGAa	CCAAT	TGGGAACCAAT	ATTGGTTCCCA	ATTGGTTCCCA
EGFR_exon_20	EGFR_G810G_C>T	EGFR_exon_20_part_2_40_CtoT	ACACCAGTTGAGCAGGTACT	ACAATATTGGtTCCCAGTACCTGCTCAACTG	ACAATATTGGTTCCCAGTACCTGCTCAACTG	CAGTTGAGCAGGTACTGGGAACCAATATTGT	ATTGGt	TCCCA	ATTGGTTCCCA	TGGGAACCAAT	TGGGAACCAAT
EGFR_exon_20	EGFR_G810G_C>T	EGFR_exon_20_part_2_40_CtoT	CACACCAGTTGAGCAGGTAC	ACAATATTGGtTCCCAGTACCTGCTCAACTGG	ACAATATTGGTTCCCAGTACCTGCTCAACTGG	CCAGTTGAGCAGGTACTGGGAACCAATATTGT	ATTGGt	TCCCA	ATTGGTTCCCA	TGGGAACCAAT	TGGGAACCAAT
EGFR_exon_20	EGFR_G810G_C>T	EGFR_exon_20_part_2_40_CtoT	TCTGCACACACCAGTTGAGC	ACAATATTGGtTCCCAGTACCTGCTCAACTGGTGTGTG	ACAATATTGGTTCCCAGTACCTGCTCAACTGGTGTGTG	CACACACCAGTTGAGCAGGTACTGGGAACCAATATTGT	ATTGGt	TCCCA	ATTGGTTCCCA	TGGGAACCAAT	TGGGAACCAAT
EGFR_exon_20	EGFR_G810G_C>G	EGFR_exon_20_part_2_40_CtoG	CGGGAACACAAAGACAATAT	GGTACTGGGAcCCAATATTGTCTTTGTGTT	GGTACTGGGACCCAATATTGTCTTTGTGTT	AACACAAAGACAATATTGGGTCCCAGTACC	TGGGAc	CCAAT	TGGGACCCAAT	ATTGGGTCCCA	ATTGGGTCCCA
EGFR_exon_20	EGFR_G810G_C>G	EGFR_exon_20_part_2_40_CtoG	ACACCAGTTGAGCAGGTACT	ACAATATTGGgTCCCAGTACCTGCTCAACTG	ACAATATTGGGTCCCAGTACCTGCTCAACTG	CAGTTGAGCAGGTACTGGGACCCAATATTGT	ATTGGg	TCCCA	ATTGGGTCCCA	TGGGACCCAAT	TGGGACCCAAT
EGFR_exon_20	EGFR_G810G_C>G	EGFR_exon_20_part_2_40_CtoG	CACACCAGTTGAGCAGGTAC	ACAATATTGGgTCCCAGTACCTGCTCAACTGG	ACAATATTGGGTCCCAGTACCTGCTCAACTGG	CCAGTTGAGCAGGTACTGGGACCCAATATTGT	ATTGGg	TCCCA	ATTGGGTCCCA	TGGGACCCAAT	TGGGACCCAAT
EGFR_exon_20	EGFR_G810G_C>G	EGFR_exon_20_part_2_40_CtoG	TCTGCACACACCAGTTGAGC	ACAATATTGGgTCCCAGTACCTGCTCAACTGGTGTGTG	ACAATATTGGGTCCCAGTACCTGCTCAACTGGTGTGTG	CACACACCAGTTGAGCAGGTACTGGGACCCAATATTGT	ATTGGg	TCCCA	ATTGGGTCCCA	TGGGACCCAAT	TGGGACCCAAT
EGFR_exon_20	EGFR_S811T_T>A	EGFR_exon_20_part_2_41_TtoA	ACACCAGTTGAGCAGGTACT	ACAATATTGGCaCCCAGTACCTGCTCAACTG	ACAATATTGGCACCCAGTACCTGCTCAACTG	CAGTTGAGCAGGTACTGGGTGCCAATATTGT	TTGGCa	CCCAG	TTGGCACCCAG	CTGGGTGCCAA	CTGGGTGCCAA
EGFR_exon_20	EGFR_S811T_T>A	EGFR_exon_20_part_2_41_TtoA	CGGGAACACAAAGACAATAT	AGGTACTGGGtGCCAATATTGTCTTTGTGTT	AGGTACTGGGTGCCAATATTGTCTTTGTGTT	AACACAAAGACAATATTGGCACCCAGTACCT	CTGGGt	GCCAA	CTGGGTGCCAA	TTGGCACCCAG	TTGGCACCCAG
EGFR_exon_20	EGFR_S811T_T>A	EGFR_exon_20_part_2_41_TtoA	CACACCAGTTGAGCAGGTAC	ACAATATTGGCaCCCAGTACCTGCTCAACTGG	ACAATATTGGCACCCAGTACCTGCTCAACTGG	CCAGTTGAGCAGGTACTGGGTGCCAATATTGT	TTGGCa	CCCAG	TTGGCACCCAG	CTGGGTGCCAA	CTGGGTGCCAA
EGFR_exon_20	EGFR_S811T_T>A	EGFR_exon_20_part_2_41_TtoA	TCTGCACACACCAGTTGAGC	ACAATATTGGCaCCCAGTACCTGCTCAACTGGTGTGTG	ACAATATTGGCACCCAGTACCTGCTCAACTGGTGTGTG	CACACACCAGTTGAGCAGGTACTGGGTGCCAATATTGT	TTGGCa	CCCAG	TTGGCACCCAG	CTGGGTGCCAA	CTGGGTGCCAA
EGFR_exon_20	EGFR_S811P_T>C	EGFR_exon_20_part_2_41_TtoC	ACACCAGTTGAGCAGGTACT	ACAATATTGGCcCCCAGTACCTGCTCAACTG	ACAATATTGGCCCCCAGTACCTGCTCAACTG	CAGTTGAGCAGGTACTGGGGGCCAATATTGT	TTGGCc	CCCAG	TTGGCCCCCAG	CTGGGGGCCAA	CTGGGGGCCAA
EGFR_exon_20	EGFR_S811P_T>C	EGFR_exon_20_part_2_41_TtoC	CGGGAACACAAAGACAATAT	AGGTACTGGGgGCCAATATTGTCTTTGTGTT	AGGTACTGGGGGCCAATATTGTCTTTGTGTT	AACACAAAGACAATATTGGCCCCCAGTACCT	CTGGGg	GCCAA	CTGGGGGCCAA	TTGGCCCCCAG	TTGGCCCCCAG
EGFR_exon_20	EGFR_S811P_T>C	EGFR_exon_20_part_2_41_TtoC	CACACCAGTTGAGCAGGTAC	ACAATATTGGCcCCCAGTACCTGCTCAACTGG	ACAATATTGGCCCCCAGTACCTGCTCAACTGG	CCAGTTGAGCAGGTACTGGGGGCCAATATTGT	TTGGCc	CCCAG	TTGGCCCCCAG	CTGGGGGCCAA	CTGGGGGCCAA
EGFR_exon_20	EGFR_S811P_T>C	EGFR_exon_20_part_2_41_TtoC	TCTGCACACACCAGTTGAGC	ACAATATTGGCcCCCAGTACCTGCTCAACTGGTGTGTG	ACAATATTGGCCCCCAGTACCTGCTCAACTGGTGTGTG	CACACACCAGTTGAGCAGGTACTGGGGGCCAATATTGT	TTGGCc	CCCAG	TTGGCCCCCAG	CTGGGGGCCAA	CTGGGGGCCAA
EGFR_exon_20	EGFR_S811A_T>G	EGFR_exon_20_part_2_41_TtoG	ACACCAGTTGAGCAGGTACT	ACAATATTGGCgCCCAGTACCTGCTCAACTG	ACAATATTGGCGCCCAGTACCTGCTCAACTG	CAGTTGAGCAGGTACTGGGCGCCAATATTGT	TTGGCg	CCCAG	TTGGCGCCCAG	CTGGGCGCCAA	CTGGGCGCCAA
EGFR_exon_20	EGFR_S811A_T>G	EGFR_exon_20_part_2_41_TtoG	CGGGAACACAAAGACAATAT	AGGTACTGGGcGCCAATATTGTCTTTGTGTT	AGGTACTGGGCGCCAATATTGTCTTTGTGTT	AACACAAAGACAATATTGGCGCCCAGTACCT	CTGGGc	GCCAA	CTGGGCGCCAA	TTGGCGCCCAG	TTGGCGCCCAG
EGFR_exon_20	EGFR_S811A_T>G	EGFR_exon_20_part_2_41_TtoG	CACACCAGTTGAGCAGGTAC	ACAATATTGGCgCCCAGTACCTGCTCAACTGG	ACAATATTGGCGCCCAGTACCTGCTCAACTGG	CCAGTTGAGCAGGTACTGGGCGCCAATATTGT	TTGGCg	CCCAG	TTGGCGCCCAG	CTGGGCGCCAA	CTGGGCGCCAA
EGFR_exon_20	EGFR_S811A_T>G	EGFR_exon_20_part_2_41_TtoG	TCTGCACACACCAGTTGAGC	ACAATATTGGCgCCCAGTACCTGCTCAACTGGTGTGTG	ACAATATTGGCGCCCAGTACCTGCTCAACTGGTGTGTG	CACACACCAGTTGAGCAGGTACTGGGCGCCAATATTGT	TTGGCg	CCCAG	TTGGCGCCCAG	CTGGGCGCCAA	CTGGGCGCCAA
EGFR_exon_20	EGFR_S811Y_C>A	EGFR_exon_20_part_2_42_CtoA	ACACCAGTTGAGCAGGTACT	AATATTGGCTaCCAGTACCTGCTCAACTG	AATATTGGCTACCAGTACCTGCTCAACTG	CAGTTGAGCAGGTACTGGTAGCCAATATT	TGGCTa	CCAGT	TGGCTACCAGT	ACTGGTAGCCA	ACTGGTAGCCA
EGFR_exon_20	EGFR_S811Y_C>A	EGFR_exon_20_part_2_42_CtoA	CACACCAGTTGAGCAGGTAC	AATATTGGCTaCCAGTACCTGCTCAACTGG	AATATTGGCTACCAGTACCTGCTCAACTGG	CCAGTTGAGCAGGTACTGGTAGCCAATATT	TGGCTa	CCAGT	TGGCTACCAGT	ACTGGTAGCCA	ACTGGTAGCCA
EGFR_exon_20	EGFR_S811Y_C>A	EGFR_exon_20_part_2_42_CtoA	CGGGAACACAAAGACAATAT	GCAGGTACTGGtAGCCAATATTGTCTTTGTGTT	GCAGGTACTGGTAGCCAATATTGTCTTTGTGTT	AACACAAAGACAATATTGGCTACCAGTACCTGC	ACTGGt	AGCCA	ACTGGTAGCCA	TGGCTACCAGT	TGGCTACCAGT
EGFR_exon_20	EGFR_S811Y_C>A	EGFR_exon_20_part_2_42_CtoA	TCTGCACACACCAGTTGAGC	AATATTGGCTaCCAGTACCTGCTCAACTGGTGTGTG	AATATTGGCTACCAGTACCTGCTCAACTGGTGTGTG	CACACACCAGTTGAGCAGGTACTGGTAGCCAATATT	TGGCTa	CCAGT	TGGCTACCAGT	ACTGGTAGCCA	ACTGGTAGCCA
EGFR_exon_20	EGFR_S811F_C>T	EGFR_exon_20_part_2_42_CtoT	ACACCAGTTGAGCAGGTACT	AATATTGGCTtCCAGTACCTGCTCAACTG	AATATTGGCTTCCAGTACCTGCTCAACTG	CAGTTGAGCAGGTACTGGAAGCCAATATT	TGGCTt	CCAGT	TGGCTTCCAGT	ACTGGAAGCCA	ACTGGAAGCCA
EGFR_exon_20	EGFR_S811F_C>T	EGFR_exon_20_part_2_42_CtoT	CACACCAGTTGAGCAGGTAC	AATATTGGCTtCCAGTACCTGCTCAACTGG	AATATTGGCTTCCAGTACCTGCTCAACTGG	CCAGTTGAGCAGGTACTGGAAGCCAATATT	TGGCTt	CCAGT	TGGCTTCCAGT	ACTGGAAGCCA	ACTGGAAGCCA
EGFR_exon_20	EGFR_S811F_C>T	EGFR_exon_20_part_2_42_CtoT	CGGGAACACAAAGACAATAT	GCAGGTACTGGaAGCCAATATTGTCTTTGTGTT	GCAGGTACTGGAAGCCAATATTGTCTTTGTGTT	AACACAAAGACAATATTGGCTTCCAGTACCTGC	ACTGGa	AGCCA	ACTGGAAGCCA	TGGCTTCCAGT	TGGCTTCCAGT
EGFR_exon_20	EGFR_S811F_C>T	EGFR_exon_20_part_2_42_CtoT	TCTGCACACACCAGTTGAGC	AATATTGGCTtCCAGTACCTGCTCAACTGGTGTGTG	AATATTGGCTTCCAGTACCTGCTCAACTGGTGTGTG	CACACACCAGTTGAGCAGGTACTGGAAGCCAATATT	TGGCTt	CCAGT	TGGCTTCCAGT	ACTGGAAGCCA	ACTGGAAGCCA
EGFR_exon_20	EGFR_S811C_C>G	EGFR_exon_20_part_2_42_CtoG	ACACCAGTTGAGCAGGTACT	AATATTGGCTgCCAGTACCTGCTCAACTG	AATATTGGCTGCCAGTACCTGCTCAACTG	CAGTTGAGCAGGTACTGGCAGCCAATATT	TGGCTg	CCAGT	TGGCTGCCAGT	ACTGGCAGCCA	ACTGGCAGCCA
EGFR_exon_20	EGFR_S811C_C>G	EGFR_exon_20_part_2_42_CtoG	CACACCAGTTGAGCAGGTAC	AATATTGGCTgCCAGTACCTGCTCAACTGG	AATATTGGCTGCCAGTACCTGCTCAACTGG	CCAGTTGAGCAGGTACTGGCAGCCAATATT	TGGCTg	CCAGT	TGGCTGCCAGT	ACTGGCAGCCA	ACTGGCAGCCA
EGFR_exon_20	EGFR_S811C_C>G	EGFR_exon_20_part_2_42_CtoG	CGGGAACACAAAGACAATAT	GCAGGTACTGGcAGCCAATATTGTCTTTGTGTT	GCAGGTACTGGCAGCCAATATTGTCTTTGTGTT	AACACAAAGACAATATTGGCTGCCAGTACCTGC	ACTGGc	AGCCA	ACTGGCAGCCA	TGGCTGCCAGT	TGGCTGCCAGT
EGFR_exon_20	EGFR_S811C_C>G	EGFR_exon_20_part_2_42_CtoG	TCTGCACACACCAGTTGAGC	AATATTGGCTgCCAGTACCTGCTCAACTGGTGTGTG	AATATTGGCTGCCAGTACCTGCTCAACTGGTGTGTG	CACACACCAGTTGAGCAGGTACTGGCAGCCAATATT	TGGCTg	CCAGT	TGGCTGCCAGT	ACTGGCAGCCA	ACTGGCAGCCA
EGFR_exon_20	EGFR_S811S_C>A	EGFR_exon_20_part_2_43_CtoA	ACACCAGTTGAGCAGGTACT	ATATTGGCTCaCAGTACCTGCTCAACTG	ATATTGGCTCACAGTACCTGCTCAACTG	CAGTTGAGCAGGTACTGTGAGCCAATAT	GGCTCa	CAGTA	GGCTCACAGTA	TACTGTGAGCC	TACTGTGAGCC
EGFR_exon_20	EGFR_S811S_C>A	EGFR_exon_20_part_2_43_CtoA	CACACCAGTTGAGCAGGTAC	ATATTGGCTCaCAGTACCTGCTCAACTGG	ATATTGGCTCACAGTACCTGCTCAACTGG	CCAGTTGAGCAGGTACTGTGAGCCAATAT	GGCTCa	CAGTA	GGCTCACAGTA	TACTGTGAGCC	TACTGTGAGCC
EGFR_exon_20	EGFR_S811S_C>A	EGFR_exon_20_part_2_43_CtoA	CGGGAACACAAAGACAATAT	GCAGGTACTGtGAGCCAATATTGTCTTTGTGTT	GCAGGTACTGTGAGCCAATATTGTCTTTGTGTT	AACACAAAGACAATATTGGCTCACAGTACCTGC	TACTGt	GAGCC	TACTGTGAGCC	GGCTCACAGTA	GGCTCACAGTA
EGFR_exon_20	EGFR_S811S_C>A	EGFR_exon_20_part_2_43_CtoA	TCTGCACACACCAGTTGAGC	ATATTGGCTCaCAGTACCTGCTCAACTGGTGTGTG	ATATTGGCTCACAGTACCTGCTCAACTGGTGTGTG	CACACACCAGTTGAGCAGGTACTGTGAGCCAATAT	GGCTCa	CAGTA	GGCTCACAGTA	TACTGTGAGCC	TACTGTGAGCC
EGFR_exon_20	EGFR_S811S_C>T	EGFR_exon_20_part_2_43_CtoT	ACACCAGTTGAGCAGGTACT	ATATTGGCTCtCAGTACCTGCTCAACTG	ATATTGGCTCTCAGTACCTGCTCAACTG	CAGTTGAGCAGGTACTGAGAGCCAATAT	GGCTCt	CAGTA	GGCTCTCAGTA	TACTGAGAGCC	TACTGAGAGCC
EGFR_exon_20	EGFR_S811S_C>T	EGFR_exon_20_part_2_43_CtoT	CACACCAGTTGAGCAGGTAC	ATATTGGCTCtCAGTACCTGCTCAACTGG	ATATTGGCTCTCAGTACCTGCTCAACTGG	CCAGTTGAGCAGGTACTGAGAGCCAATAT	GGCTCt	CAGTA	GGCTCTCAGTA	TACTGAGAGCC	TACTGAGAGCC
EGFR_exon_20	EGFR_S811S_C>T	EGFR_exon_20_part_2_43_CtoT	CGGGAACACAAAGACAATAT	GCAGGTACTGaGAGCCAATATTGTCTTTGTGTT	GCAGGTACTGAGAGCCAATATTGTCTTTGTGTT	AACACAAAGACAATATTGGCTCTCAGTACCTGC	TACTGa	GAGCC	TACTGAGAGCC	GGCTCTCAGTA	GGCTCTCAGTA
EGFR_exon_20	EGFR_S811S_C>T	EGFR_exon_20_part_2_43_CtoT	TCTGCACACACCAGTTGAGC	ATATTGGCTCtCAGTACCTGCTCAACTGGTGTGTG	ATATTGGCTCTCAGTACCTGCTCAACTGGTGTGTG	CACACACCAGTTGAGCAGGTACTGAGAGCCAATAT	GGCTCt	CAGTA	GGCTCTCAGTA	TACTGAGAGCC	TACTGAGAGCC
EGFR_exon_20	EGFR_S811S_C>G	EGFR_exon_20_part_2_43_CtoG	ACACCAGTTGAGCAGGTACT	ATATTGGCTCgCAGTACCTGCTCAACTG	ATATTGGCTCGCAGTACCTGCTCAACTG	CAGTTGAGCAGGTACTGCGAGCCAATAT	GGCTCg	CAGTA	GGCTCGCAGTA	TACTGCGAGCC	TACTGCGAGCC
EGFR_exon_20	EGFR_S811S_C>G	EGFR_exon_20_part_2_43_CtoG	CACACCAGTTGAGCAGGTAC	ATATTGGCTCgCAGTACCTGCTCAACTGG	ATATTGGCTCGCAGTACCTGCTCAACTGG	CCAGTTGAGCAGGTACTGCGAGCCAATAT	GGCTCg	CAGTA	GGCTCGCAGTA	TACTGCGAGCC	TACTGCGAGCC
EGFR_exon_20	EGFR_S811S_C>G	EGFR_exon_20_part_2_43_CtoG	CGGGAACACAAAGACAATAT	GCAGGTACTGcGAGCCAATATTGTCTTTGTGTT	GCAGGTACTGCGAGCCAATATTGTCTTTGTGTT	AACACAAAGACAATATTGGCTCGCAGTACCTGC	TACTGc	GAGCC	TACTGCGAGCC	GGCTCGCAGTA	GGCTCGCAGTA
EGFR_exon_20	EGFR_S811S_C>G	EGFR_exon_20_part_2_43_CtoG	TCTGCACACACCAGTTGAGC	ATATTGGCTCgCAGTACCTGCTCAACTGGTGTGTG	ATATTGGCTCGCAGTACCTGCTCAACTGGTGTGTG	CACACACCAGTTGAGCAGGTACTGCGAGCCAATAT	GGCTCg	CAGTA	GGCTCGCAGTA	TACTGCGAGCC	TACTGCGAGCC
EGFR_exon_20	EGFR_Q812K_C>A	EGFR_exon_20_part_2_44_CtoA	CACACCAGTTGAGCAGGTAC	TATTGGCTCCaAGTACCTGCTCAACTGG	TATTGGCTCCAAGTACCTGCTCAACTGG	CCAGTTGAGCAGGTACTTGGAGCCAATA	GCTCCa	AGTAC	GCTCCAAGTAC	GTACTTGGAGC	GTACTTGGAGC
EGFR_exon_20	EGFR_Q812K_C>A	EGFR_exon_20_part_2_44_CtoA	ACACCAGTTGAGCAGGTACT	TATTGGCTCCaAGTACCTGCTCAACTG	TATTGGCTCCAAGTACCTGCTCAACTG	CAGTTGAGCAGGTACTTGGAGCCAATA	GCTCCa	AGTAC	GCTCCAAGTAC	GTACTTGGAGC	GTACTTGGAGC
EGFR_exon_20	EGFR_Q812K_C>A	EGFR_exon_20_part_2_44_CtoA	CGGGAACACAAAGACAATAT	AGCAGGTACTtGGAGCCAATATTGTCTTTGTGTT	AGCAGGTACTTGGAGCCAATATTGTCTTTGTGTT	AACACAAAGACAATATTGGCTCCAAGTACCTGCT	GTACTt	GGAGC	GTACTTGGAGC	GCTCCAAGTAC	GCTCCAAGTAC
EGFR_exon_20	EGFR_Q812K_C>A	EGFR_exon_20_part_2_44_CtoA	TCTGCACACACCAGTTGAGC	TATTGGCTCCaAGTACCTGCTCAACTGGTGTGTG	TATTGGCTCCAAGTACCTGCTCAACTGGTGTGTG	CACACACCAGTTGAGCAGGTACTTGGAGCCAATA	GCTCCa	AGTAC	GCTCCAAGTAC	GTACTTGGAGC	GTACTTGGAGC
EGFR_exon_20	EGFR_Q812*_C>T	EGFR_exon_20_part_2_44_CtoT	CACACCAGTTGAGCAGGTAC	TATTGGCTCCtAGTACCTGCTCAACTGG	TATTGGCTCCTAGTACCTGCTCAACTGG	CCAGTTGAGCAGGTACTAGGAGCCAATA	GCTCCt	AGTAC	GCTCCTAGTAC	GTACTAGGAGC	GTACTAGGAGC
EGFR_exon_20	EGFR_Q812*_C>T	EGFR_exon_20_part_2_44_CtoT	ACACCAGTTGAGCAGGTACT	TATTGGCTCCtAGTACCTGCTCAACTG	TATTGGCTCCTAGTACCTGCTCAACTG	CAGTTGAGCAGGTACTAGGAGCCAATA	GCTCCt	AGTAC	GCTCCTAGTAC	GTACTAGGAGC	GTACTAGGAGC
EGFR_exon_20	EGFR_Q812*_C>T	EGFR_exon_20_part_2_44_CtoT	CGGGAACACAAAGACAATAT	AGCAGGTACTaGGAGCCAATATTGTCTTTGTGTT	AGCAGGTACTAGGAGCCAATATTGTCTTTGTGTT	AACACAAAGACAATATTGGCTCCTAGTACCTGCT	GTACTa	GGAGC	GTACTAGGAGC	GCTCCTAGTAC	GCTCCTAGTAC
EGFR_exon_20	EGFR_Q812*_C>T	EGFR_exon_20_part_2_44_CtoT	TCTGCACACACCAGTTGAGC	TATTGGCTCCtAGTACCTGCTCAACTGGTGTGTG	TATTGGCTCCTAGTACCTGCTCAACTGGTGTGTG	CACACACCAGTTGAGCAGGTACTAGGAGCCAATA	GCTCCt	AGTAC	GCTCCTAGTAC	GTACTAGGAGC	GTACTAGGAGC
EGFR_exon_20	EGFR_Q812E_C>G	EGFR_exon_20_part_2_44_CtoG	CACACCAGTTGAGCAGGTAC	TATTGGCTCCgAGTACCTGCTCAACTGG	TATTGGCTCCGAGTACCTGCTCAACTGG	CCAGTTGAGCAGGTACTCGGAGCCAATA	GCTCCg	AGTAC	GCTCCGAGTAC	GTACTCGGAGC	GTACTCGGAGC
EGFR_exon_20	EGFR_Q812E_C>G	EGFR_exon_20_part_2_44_CtoG	ACACCAGTTGAGCAGGTACT	TATTGGCTCCgAGTACCTGCTCAACTG	TATTGGCTCCGAGTACCTGCTCAACTG	CAGTTGAGCAGGTACTCGGAGCCAATA	GCTCCg	AGTAC	GCTCCGAGTAC	GTACTCGGAGC	GTACTCGGAGC
EGFR_exon_20	EGFR_Q812E_C>G	EGFR_exon_20_part_2_44_CtoG	CGGGAACACAAAGACAATAT	AGCAGGTACTcGGAGCCAATATTGTCTTTGTGTT	AGCAGGTACTCGGAGCCAATATTGTCTTTGTGTT	AACACAAAGACAATATTGGCTCCGAGTACCTGCT	GTACTc	GGAGC	GTACTCGGAGC	GCTCCGAGTAC	GCTCCGAGTAC
EGFR_exon_20	EGFR_Q812E_C>G	EGFR_exon_20_part_2_44_CtoG	TCTGCACACACCAGTTGAGC	TATTGGCTCCgAGTACCTGCTCAACTGGTGTGTG	TATTGGCTCCGAGTACCTGCTCAACTGGTGTGTG	CACACACCAGTTGAGCAGGTACTCGGAGCCAATA	GCTCCg	AGTAC	GCTCCGAGTAC	GTACTCGGAGC	GTACTCGGAGC
EGFR_exon_20	EGFR_Q812L_A>T	EGFR_exon_20_part_2_45_AtoT	ACACCAGTTGAGCAGGTACT	ATTGGCTCCCtGTACCTGCTCAACTG	ATTGGCTCCCTGTACCTGCTCAACTG	CAGTTGAGCAGGTACAGGGAGCCAAT	CTCCCt	GTACC	CTCCCTGTACC	GGTACAGGGAG	GGTACAGGGAG
EGFR_exon_20	EGFR_Q812L_A>T	EGFR_exon_20_part_2_45_AtoT	CACACCAGTTGAGCAGGTAC	ATTGGCTCCCtGTACCTGCTCAACTGG	ATTGGCTCCCTGTACCTGCTCAACTGG	CCAGTTGAGCAGGTACAGGGAGCCAAT	CTCCCt	GTACC	CTCCCTGTACC	GGTACAGGGAG	GGTACAGGGAG
EGFR_exon_20	EGFR_Q812L_A>T	EGFR_exon_20_part_2_45_AtoT	TCTGCACACACCAGTTGAGC	ATTGGCTCCCtGTACCTGCTCAACTGGTGTGTG	ATTGGCTCCCTGTACCTGCTCAACTGGTGTGTG	CACACACCAGTTGAGCAGGTACAGGGAGCCAAT	CTCCCt	GTACC	CTCCCTGTACC	GGTACAGGGAG	GGTACAGGGAG
EGFR_exon_20	EGFR_Q812L_A>T	EGFR_exon_20_part_2_45_AtoT	CGGGAACACAAAGACAATAT	GAGCAGGTACaGGGAGCCAATATTGTCTTTGTGTT	GAGCAGGTACAGGGAGCCAATATTGTCTTTGTGTT	AACACAAAGACAATATTGGCTCCCTGTACCTGCTC	GGTACa	GGGAG	GGTACAGGGAG	CTCCCTGTACC	CTCCCTGTACC
EGFR_exon_20	EGFR_Q812P_A>C	EGFR_exon_20_part_2_45_AtoC	ACACCAGTTGAGCAGGTACT	ATTGGCTCCCcGTACCTGCTCAACTG	ATTGGCTCCCCGTACCTGCTCAACTG	CAGTTGAGCAGGTACGGGGAGCCAAT	CTCCCc	GTACC	CTCCCCGTACC	GGTACGGGGAG	GGTACGGGGAG
EGFR_exon_20	EGFR_Q812P_A>C	EGFR_exon_20_part_2_45_AtoC	CACACCAGTTGAGCAGGTAC	ATTGGCTCCCcGTACCTGCTCAACTGG	ATTGGCTCCCCGTACCTGCTCAACTGG	CCAGTTGAGCAGGTACGGGGAGCCAAT	CTCCCc	GTACC	CTCCCCGTACC	GGTACGGGGAG	GGTACGGGGAG
EGFR_exon_20	EGFR_Q812P_A>C	EGFR_exon_20_part_2_45_AtoC	TCTGCACACACCAGTTGAGC	ATTGGCTCCCcGTACCTGCTCAACTGGTGTGTG	ATTGGCTCCCCGTACCTGCTCAACTGGTGTGTG	CACACACCAGTTGAGCAGGTACGGGGAGCCAAT	CTCCCc	GTACC	CTCCCCGTACC	GGTACGGGGAG	GGTACGGGGAG
EGFR_exon_20	EGFR_Q812P_A>C	EGFR_exon_20_part_2_45_AtoC	CGGGAACACAAAGACAATAT	GAGCAGGTACgGGGAGCCAATATTGTCTTTGTGTT	GAGCAGGTACGGGGAGCCAATATTGTCTTTGTGTT	AACACAAAGACAATATTGGCTCCCCGTACCTGCTC	GGTACg	GGGAG	GGTACGGGGAG	CTCCCCGTACC	CTCCCCGTACC
EGFR_exon_20	EGFR_Q812R_A>G	EGFR_exon_20_part_2_45_AtoG	ACACCAGTTGAGCAGGTACT	ATTGGCTCCCgGTACCTGCTCAACTG	ATTGGCTCCCGGTACCTGCTCAACTG	CAGTTGAGCAGGTACCGGGAGCCAAT	CTCCCg	GTACC	CTCCCGGTACC	GGTACCGGGAG	GGTACCGGGAG
EGFR_exon_20	EGFR_Q812R_A>G	EGFR_exon_20_part_2_45_AtoG	CACACCAGTTGAGCAGGTAC	ATTGGCTCCCgGTACCTGCTCAACTGG	ATTGGCTCCCGGTACCTGCTCAACTGG	CCAGTTGAGCAGGTACCGGGAGCCAAT	CTCCCg	GTACC	CTCCCGGTACC	GGTACCGGGAG	GGTACCGGGAG
EGFR_exon_20	EGFR_Q812R_A>G	EGFR_exon_20_part_2_45_AtoG	TCTGCACACACCAGTTGAGC	ATTGGCTCCCgGTACCTGCTCAACTGGTGTGTG	ATTGGCTCCCGGTACCTGCTCAACTGGTGTGTG	CACACACCAGTTGAGCAGGTACCGGGAGCCAAT	CTCCCg	GTACC	CTCCCGGTACC	GGTACCGGGAG	GGTACCGGGAG
EGFR_exon_20	EGFR_Q812R_A>G	EGFR_exon_20_part_2_45_AtoG	CGGGAACACAAAGACAATAT	GAGCAGGTACcGGGAGCCAATATTGTCTTTGTGTT	GAGCAGGTACCGGGAGCCAATATTGTCTTTGTGTT	AACACAAAGACAATATTGGCTCCCGGTACCTGCTC	GGTACc	GGGAG	GGTACCGGGAG	CTCCCGGTACC	CTCCCGGTACC
EGFR_exon_20	EGFR_Q812Q_G>A	EGFR_exon_20_part_2_46_GtoA	ACACCAGTTGAGCAGGTACT	TTGGCTCCCAaTACCTGCTCAACTG	TTGGCTCCCAATACCTGCTCAACTG	CAGTTGAGCAGGTATTGGGAGCCAA	TCCCAa	TACCT	TCCCAATACCT	AGGTATTGGGA	AGGTATTGGGA
EGFR_exon_20	EGFR_Q812Q_G>A	EGFR_exon_20_part_2_46_GtoA	CACACCAGTTGAGCAGGTAC	TTGGCTCCCAaTACCTGCTCAACTGG	TTGGCTCCCAATACCTGCTCAACTGG	CCAGTTGAGCAGGTATTGGGAGCCAA	TCCCAa	TACCT	TCCCAATACCT	AGGTATTGGGA	AGGTATTGGGA
EGFR_exon_20	EGFR_Q812Q_G>A	EGFR_exon_20_part_2_46_GtoA	TCTGCACACACCAGTTGAGC	TTGGCTCCCAaTACCTGCTCAACTGGTGTGTG	TTGGCTCCCAATACCTGCTCAACTGGTGTGTG	CACACACCAGTTGAGCAGGTATTGGGAGCCAA	TCCCAa	TACCT	TCCCAATACCT	AGGTATTGGGA	AGGTATTGGGA
EGFR_exon_20	EGFR_Q812Q_G>A	EGFR_exon_20_part_2_46_GtoA	CGGGAACACAAAGACAATAT	TGAGCAGGTAtTGGGAGCCAATATTGTCTTTGTGTT	TGAGCAGGTATTGGGAGCCAATATTGTCTTTGTGTT	AACACAAAGACAATATTGGCTCCCAATACCTGCTCA	AGGTAt	TGGGA	AGGTATTGGGA	TCCCAATACCT	TCCCAATACCT
EGFR_exon_20	EGFR_Q812H_G>T	EGFR_exon_20_part_2_46_GtoT	ACACCAGTTGAGCAGGTACT	TTGGCTCCCAtTACCTGCTCAACTG	TTGGCTCCCATTACCTGCTCAACTG	CAGTTGAGCAGGTAATGGGAGCCAA	TCCCAt	TACCT	TCCCATTACCT	AGGTAATGGGA	AGGTAATGGGA
EGFR_exon_20	EGFR_Q812H_G>T	EGFR_exon_20_part_2_46_GtoT	CACACCAGTTGAGCAGGTAC	TTGGCTCCCAtTACCTGCTCAACTGG	TTGGCTCCCATTACCTGCTCAACTGG	CCAGTTGAGCAGGTAATGGGAGCCAA	TCCCAt	TACCT	TCCCATTACCT	AGGTAATGGGA	AGGTAATGGGA
EGFR_exon_20	EGFR_Q812H_G>T	EGFR_exon_20_part_2_46_GtoT	TCTGCACACACCAGTTGAGC	TTGGCTCCCAtTACCTGCTCAACTGGTGTGTG	TTGGCTCCCATTACCTGCTCAACTGGTGTGTG	CACACACCAGTTGAGCAGGTAATGGGAGCCAA	TCCCAt	TACCT	TCCCATTACCT	AGGTAATGGGA	AGGTAATGGGA
EGFR_exon_20	EGFR_Q812H_G>T	EGFR_exon_20_part_2_46_GtoT	CGGGAACACAAAGACAATAT	TGAGCAGGTAaTGGGAGCCAATATTGTCTTTGTGTT	TGAGCAGGTAATGGGAGCCAATATTGTCTTTGTGTT	AACACAAAGACAATATTGGCTCCCATTACCTGCTCA	AGGTAa	TGGGA	AGGTAATGGGA	TCCCATTACCT	TCCCATTACCT
EGFR_exon_20	EGFR_Q812H_G>C	EGFR_exon_20_part_2_46_GtoC	ACACCAGTTGAGCAGGTACT	TTGGCTCCCAcTACCTGCTCAACTG	TTGGCTCCCACTACCTGCTCAACTG	CAGTTGAGCAGGTAGTGGGAGCCAA	TCCCAc	TACCT	TCCCACTACCT	AGGTAGTGGGA	AGGTAGTGGGA
EGFR_exon_20	EGFR_Q812H_G>C	EGFR_exon_20_part_2_46_GtoC	CACACCAGTTGAGCAGGTAC	TTGGCTCCCAcTACCTGCTCAACTGG	TTGGCTCCCACTACCTGCTCAACTGG	CCAGTTGAGCAGGTAGTGGGAGCCAA	TCCCAc	TACCT	TCCCACTACCT	AGGTAGTGGGA	AGGTAGTGGGA
EGFR_exon_20	EGFR_Q812H_G>C	EGFR_exon_20_part_2_46_GtoC	TCTGCACACACCAGTTGAGC	TTGGCTCCCAcTACCTGCTCAACTGGTGTGTG	TTGGCTCCCACTACCTGCTCAACTGGTGTGTG	CACACACCAGTTGAGCAGGTAGTGGGAGCCAA	TCCCAc	TACCT	TCCCACTACCT	AGGTAGTGGGA	AGGTAGTGGGA
EGFR_exon_20	EGFR_Q812H_G>C	EGFR_exon_20_part_2_46_GtoC	CGGGAACACAAAGACAATAT	TGAGCAGGTAgTGGGAGCCAATATTGTCTTTGTGTT	TGAGCAGGTAGTGGGAGCCAATATTGTCTTTGTGTT	AACACAAAGACAATATTGGCTCCCACTACCTGCTCA	AGGTAg	TGGGA	AGGTAGTGGGA	TCCCACTACCT	TCCCACTACCT
EGFR_exon_20	EGFR_Y813N_T>A	EGFR_exon_20_part_2_47_TtoA	ACACCAGTTGAGCAGGTACT	TGGCTCCCAGaACCTGCTCAACTG	TGGCTCCCAGAACCTGCTCAACTG	CAGTTGAGCAGGTTCTGGGAGCCA	CCCAGa	ACCTG	CCCAGAACCTG	CAGGTTCTGGG	CAGGTTCTGGG
EGFR_exon_20	EGFR_Y813N_T>A	EGFR_exon_20_part_2_47_TtoA	CACACCAGTTGAGCAGGTAC	TGGCTCCCAGaACCTGCTCAACTGG	TGGCTCCCAGAACCTGCTCAACTGG	CCAGTTGAGCAGGTTCTGGGAGCCA	CCCAGa	ACCTG	CCCAGAACCTG	CAGGTTCTGGG	CAGGTTCTGGG
EGFR_exon_20	EGFR_Y813N_T>A	EGFR_exon_20_part_2_47_TtoA	TCTGCACACACCAGTTGAGC	TGGCTCCCAGaACCTGCTCAACTGGTGTGTG	TGGCTCCCAGAACCTGCTCAACTGGTGTGTG	CACACACCAGTTGAGCAGGTTCTGGGAGCCA	CCCAGa	ACCTG	CCCAGAACCTG	CAGGTTCTGGG	CAGGTTCTGGG
EGFR_exon_20	EGFR_Y813N_T>A	EGFR_exon_20_part_2_47_TtoA	CGGGAACACAAAGACAATAT	TTGAGCAGGTtCTGGGAGCCAATATTGTCTTTGTGTT	TTGAGCAGGTTCTGGGAGCCAATATTGTCTTTGTGTT	AACACAAAGACAATATTGGCTCCCAGAACCTGCTCAA	CAGGTt	CTGGG	CAGGTTCTGGG	CCCAGAACCTG	CCCAGAACCTG
EGFR_exon_20	EGFR_Y813H_T>C	EGFR_exon_20_part_2_47_TtoC	ACACCAGTTGAGCAGGTACT	TGGCTCCCAGcACCTGCTCAACTG	TGGCTCCCAGCACCTGCTCAACTG	CAGTTGAGCAGGTGCTGGGAGCCA	CCCAGc	ACCTG	CCCAGCACCTG	CAGGTGCTGGG	CAGGTGCTGGG
EGFR_exon_20	EGFR_Y813H_T>C	EGFR_exon_20_part_2_47_TtoC	CACACCAGTTGAGCAGGTAC	TGGCTCCCAGcACCTGCTCAACTGG	TGGCTCCCAGCACCTGCTCAACTGG	CCAGTTGAGCAGGTGCTGGGAGCCA	CCCAGc	ACCTG	CCCAGCACCTG	CAGGTGCTGGG	CAGGTGCTGGG
EGFR_exon_20	EGFR_Y813H_T>C	EGFR_exon_20_part_2_47_TtoC	TCTGCACACACCAGTTGAGC	TGGCTCCCAGcACCTGCTCAACTGGTGTGTG	TGGCTCCCAGCACCTGCTCAACTGGTGTGTG	CACACACCAGTTGAGCAGGTGCTGGGAGCCA	CCCAGc	ACCTG	CCCAGCACCTG	CAGGTGCTGGG	CAGGTGCTGGG
EGFR_exon_20	EGFR_Y813H_T>C	EGFR_exon_20_part_2_47_TtoC	CGGGAACACAAAGACAATAT	TTGAGCAGGTgCTGGGAGCCAATATTGTCTTTGTGTT	TTGAGCAGGTGCTGGGAGCCAATATTGTCTTTGTGTT	AACACAAAGACAATATTGGCTCCCAGCACCTGCTCAA	CAGGTg	CTGGG	CAGGTGCTGGG	CCCAGCACCTG	CCCAGCACCTG
EGFR_exon_20	EGFR_Y813D_T>G	EGFR_exon_20_part_2_47_TtoG	ACACCAGTTGAGCAGGTACT	TGGCTCCCAGgACCTGCTCAACTG	TGGCTCCCAGGACCTGCTCAACTG	CAGTTGAGCAGGTCCTGGGAGCCA	CCCAGg	ACCTG	CCCAGGACCTG	CAGGTCCTGGG	CAGGTCCTGGG
EGFR_exon_20	EGFR_Y813D_T>G	EGFR_exon_20_part_2_47_TtoG	CACACCAGTTGAGCAGGTAC	TGGCTCCCAGgACCTGCTCAACTGG	TGGCTCCCAGGACCTGCTCAACTGG	CCAGTTGAGCAGGTCCTGGGAGCCA	CCCAGg	ACCTG	CCCAGGACCTG	CAGGTCCTGGG	CAGGTCCTGGG
EGFR_exon_20	EGFR_Y813D_T>G	EGFR_exon_20_part_2_47_TtoG	TCTGCACACACCAGTTGAGC	TGGCTCCCAGgACCTGCTCAACTGGTGTGTG	TGGCTCCCAGGACCTGCTCAACTGGTGTGTG	CACACACCAGTTGAGCAGGTCCTGGGAGCCA	CCCAGg	ACCTG	CCCAGGACCTG	CAGGTCCTGGG	CAGGTCCTGGG
EGFR_exon_20	EGFR_Y813D_T>G	EGFR_exon_20_part_2_47_TtoG	CGGGAACACAAAGACAATAT	TTGAGCAGGTcCTGGGAGCCAATATTGTCTTTGTGTT	TTGAGCAGGTCCTGGGAGCCAATATTGTCTTTGTGTT	AACACAAAGACAATATTGGCTCCCAGGACCTGCTCAA	CAGGTc	CTGGG	CAGGTCCTGGG	CCCAGGACCTG	CCCAGGACCTG
EGFR_exon_20	EGFR_Y813F_A>T	EGFR_exon_20_part_2_48_AtoT	CACACCAGTTGAGCAGGTAC	GGCTCCCAGTtCCTGCTCAACTGG	GGCTCCCAGTTCCTGCTCAACTGG	CCAGTTGAGCAGGAACTGGGAGCC	CCAGTt	CCTGC	CCAGTTCCTGC	GCAGGAACTGG	GCAGGAACTGG
EGFR_exon_20	EGFR_Y813F_A>T	EGFR_exon_20_part_2_48_AtoT	TCTGCACACACCAGTTGAGC	GGCTCCCAGTtCCTGCTCAACTGGTGTGTG	GGCTCCCAGTTCCTGCTCAACTGGTGTGTG	CACACACCAGTTGAGCAGGAACTGGGAGCC	CCAGTt	CCTGC	CCAGTTCCTGC	GCAGGAACTGG	GCAGGAACTGG
EGFR_exon_20	EGFR_Y813F_A>T	EGFR_exon_20_part_2_48_AtoT	CGGGAACACAAAGACAATAT	GTTGAGCAGGaACTGGGAGCCAATATTGTCTTTGTGTT	GTTGAGCAGGAACTGGGAGCCAATATTGTCTTTGTGTT	AACACAAAGACAATATTGGCTCCCAGTTCCTGCTCAAC	GCAGGa	ACTGG	GCAGGAACTGG	CCAGTTCCTGC	CCAGTTCCTGC
EGFR_exon_20	EGFR_Y813F_A>T	EGFR_exon_20_part_2_48_AtoT	CTGCCTCCTGGACTATGTCC	GTTGAGCAGGaACTGGGAGCCAATATTGTCTTTGTGTTCCCGGACATAGTCCAGGAG	GTTGAGCAGGAACTGGGAGCCAATATTGTCTTTGTGTTCCCGGACATAGTCCAGGAG	CTCCTGGACTATGTCCGGGAACACAAAGACAATATTGGCTCCCAGTTCCTGCTCAAC	GCAGGa	ACTGG	GCAGGAACTGG	CCAGTTCCTGC	CCAGTTCCTGC
EGFR_exon_20	EGFR_Y813S_A>C	EGFR_exon_20_part_2_48_AtoC	CACACCAGTTGAGCAGGTAC	GGCTCCCAGTcCCTGCTCAACTGG	GGCTCCCAGTCCCTGCTCAACTGG	CCAGTTGAGCAGGGACTGGGAGCC	CCAGTc	CCTGC	CCAGTCCCTGC	GCAGGGACTGG	GCAGGGACTGG
EGFR_exon_20	EGFR_Y813S_A>C	EGFR_exon_20_part_2_48_AtoC	TCTGCACACACCAGTTGAGC	GGCTCCCAGTcCCTGCTCAACTGGTGTGTG	GGCTCCCAGTCCCTGCTCAACTGGTGTGTG	CACACACCAGTTGAGCAGGGACTGGGAGCC	CCAGTc	CCTGC	CCAGTCCCTGC	GCAGGGACTGG	GCAGGGACTGG
EGFR_exon_20	EGFR_Y813S_A>C	EGFR_exon_20_part_2_48_AtoC	CGGGAACACAAAGACAATAT	GTTGAGCAGGgACTGGGAGCCAATATTGTCTTTGTGTT	GTTGAGCAGGGACTGGGAGCCAATATTGTCTTTGTGTT	AACACAAAGACAATATTGGCTCCCAGTCCCTGCTCAAC	GCAGGg	ACTGG	GCAGGGACTGG	CCAGTCCCTGC	CCAGTCCCTGC
EGFR_exon_20	EGFR_Y813S_A>C	EGFR_exon_20_part_2_48_AtoC	CTGCCTCCTGGACTATGTCC	GTTGAGCAGGgACTGGGAGCCAATATTGTCTTTGTGTTCCCGGACATAGTCCAGGAG	GTTGAGCAGGGACTGGGAGCCAATATTGTCTTTGTGTTCCCGGACATAGTCCAGGAG	CTCCTGGACTATGTCCGGGAACACAAAGACAATATTGGCTCCCAGTCCCTGCTCAAC	GCAGGg	ACTGG	GCAGGGACTGG	CCAGTCCCTGC	CCAGTCCCTGC
EGFR_exon_20	EGFR_Y813C_A>G	EGFR_exon_20_part_2_48_AtoG	CACACCAGTTGAGCAGGTAC	GGCTCCCAGTgCCTGCTCAACTGG	GGCTCCCAGTGCCTGCTCAACTGG	CCAGTTGAGCAGGCACTGGGAGCC	CCAGTg	CCTGC	CCAGTGCCTGC	GCAGGCACTGG	GCAGGCACTGG
EGFR_exon_20	EGFR_Y813C_A>G	EGFR_exon_20_part_2_48_AtoG	TCTGCACACACCAGTTGAGC	GGCTCCCAGTgCCTGCTCAACTGGTGTGTG	GGCTCCCAGTGCCTGCTCAACTGGTGTGTG	CACACACCAGTTGAGCAGGCACTGGGAGCC	CCAGTg	CCTGC	CCAGTGCCTGC	GCAGGCACTGG	GCAGGCACTGG
EGFR_exon_20	EGFR_Y813C_A>G	EGFR_exon_20_part_2_48_AtoG	CGGGAACACAAAGACAATAT	GTTGAGCAGGcACTGGGAGCCAATATTGTCTTTGTGTT	GTTGAGCAGGCACTGGGAGCCAATATTGTCTTTGTGTT	AACACAAAGACAATATTGGCTCCCAGTGCCTGCTCAAC	GCAGGc	ACTGG	GCAGGCACTGG	CCAGTGCCTGC	CCAGTGCCTGC
EGFR_exon_20	EGFR_Y813C_A>G	EGFR_exon_20_part_2_48_AtoG	CTGCCTCCTGGACTATGTCC	GTTGAGCAGGcACTGGGAGCCAATATTGTCTTTGTGTTCCCGGACATAGTCCAGGAG	GTTGAGCAGGCACTGGGAGCCAATATTGTCTTTGTGTTCCCGGACATAGTCCAGGAG	CTCCTGGACTATGTCCGGGAACACAAAGACAATATTGGCTCCCAGTGCCTGCTCAAC	GCAGGc	ACTGG	GCAGGCACTGG	CCAGTGCCTGC	CCAGTGCCTGC
EGFR_exon_20	EGFR_Y813*_C>A	EGFR_exon_20_part_2_49_CtoA	TCTGCACACACCAGTTGAGC	GCTCCCAGTAaCTGCTCAACTGGTGTGTG	GCTCCCAGTAACTGCTCAACTGGTGTGTG	CACACACCAGTTGAGCAGTTACTGGGAGC	CAGTAa	CTGCT	CAGTAACTGCT	AGCAGTTACTG	AGCAGTTACTG
EGFR_exon_20	EGFR_Y813*_C>A	EGFR_exon_20_part_2_49_CtoA	CGGGAACACAAAGACAATAT	AGTTGAGCAGtTACTGGGAGCCAATATTGTCTTTGTGTT	AGTTGAGCAGTTACTGGGAGCCAATATTGTCTTTGTGTT	AACACAAAGACAATATTGGCTCCCAGTAACTGCTCAACT	AGCAGt	TACTG	AGCAGTTACTG	CAGTAACTGCT	CAGTAACTGCT
EGFR_exon_20	EGFR_Y813*_C>A	EGFR_exon_20_part_2_49_CtoA	CTGCCTCCTGGACTATGTCC	AGTTGAGCAGtTACTGGGAGCCAATATTGTCTTTGTGTTCCCGGACATAGTCCAGGAG	AGTTGAGCAGTTACTGGGAGCCAATATTGTCTTTGTGTTCCCGGACATAGTCCAGGAG	CTCCTGGACTATGTCCGGGAACACAAAGACAATATTGGCTCCCAGTAACTGCTCAACT	AGCAGt	TACTG	AGCAGTTACTG	CAGTAACTGCT	CAGTAACTGCT
EGFR_exon_20	EGFR_Y813*_C>A	EGFR_exon_20_part_2_49_CtoA	GCTGCCTCCTGGACTATGTC	AGTTGAGCAGtTACTGGGAGCCAATATTGTCTTTGTGTTCCCGGACATAGTCCAGGAGG	AGTTGAGCAGTTACTGGGAGCCAATATTGTCTTTGTGTTCCCGGACATAGTCCAGGAGG	CCTCCTGGACTATGTCCGGGAACACAAAGACAATATTGGCTCCCAGTAACTGCTCAACT	AGCAGt	TACTG	AGCAGTTACTG	CAGTAACTGCT	CAGTAACTGCT
EGFR_exon_20	EGFR_Y813Y_C>T	EGFR_exon_20_part_2_49_CtoT	TCTGCACACACCAGTTGAGC	GCTCCCAGTAtCTGCTCAACTGGTGTGTG	GCTCCCAGTATCTGCTCAACTGGTGTGTG	CACACACCAGTTGAGCAGATACTGGGAGC	CAGTAt	CTGCT	CAGTATCTGCT	AGCAGATACTG	AGCAGATACTG
EGFR_exon_20	EGFR_Y813Y_C>T	EGFR_exon_20_part_2_49_CtoT	CGGGAACACAAAGACAATAT	AGTTGAGCAGaTACTGGGAGCCAATATTGTCTTTGTGTT	AGTTGAGCAGATACTGGGAGCCAATATTGTCTTTGTGTT	AACACAAAGACAATATTGGCTCCCAGTATCTGCTCAACT	AGCAGa	TACTG	AGCAGATACTG	CAGTATCTGCT	CAGTATCTGCT
EGFR_exon_20	EGFR_Y813Y_C>T	EGFR_exon_20_part_2_49_CtoT	CTGCCTCCTGGACTATGTCC	AGTTGAGCAGaTACTGGGAGCCAATATTGTCTTTGTGTTCCCGGACATAGTCCAGGAG	AGTTGAGCAGATACTGGGAGCCAATATTGTCTTTGTGTTCCCGGACATAGTCCAGGAG	CTCCTGGACTATGTCCGGGAACACAAAGACAATATTGGCTCCCAGTATCTGCTCAACT	AGCAGa	TACTG	AGCAGATACTG	CAGTATCTGCT	CAGTATCTGCT
EGFR_exon_20	EGFR_Y813Y_C>T	EGFR_exon_20_part_2_49_CtoT	GCTGCCTCCTGGACTATGTC	AGTTGAGCAGaTACTGGGAGCCAATATTGTCTTTGTGTTCCCGGACATAGTCCAGGAGG	AGTTGAGCAGATACTGGGAGCCAATATTGTCTTTGTGTTCCCGGACATAGTCCAGGAGG	CCTCCTGGACTATGTCCGGGAACACAAAGACAATATTGGCTCCCAGTATCTGCTCAACT	AGCAGa	TACTG	AGCAGATACTG	CAGTATCTGCT	CAGTATCTGCT
EGFR_exon_20	EGFR_Y813*_C>G	EGFR_exon_20_part_2_49_CtoG	TCTGCACACACCAGTTGAGC	GCTCCCAGTAgCTGCTCAACTGGTGTGTG	GCTCCCAGTAGCTGCTCAACTGGTGTGTG	CACACACCAGTTGAGCAGCTACTGGGAGC	CAGTAg	CTGCT	CAGTAGCTGCT	AGCAGCTACTG	AGCAGCTACTG
EGFR_exon_20	EGFR_Y813*_C>G	EGFR_exon_20_part_2_49_CtoG	CGGGAACACAAAGACAATAT	AGTTGAGCAGcTACTGGGAGCCAATATTGTCTTTGTGTT	AGTTGAGCAGCTACTGGGAGCCAATATTGTCTTTGTGTT	AACACAAAGACAATATTGGCTCCCAGTAGCTGCTCAACT	AGCAGc	TACTG	AGCAGCTACTG	CAGTAGCTGCT	CAGTAGCTGCT
EGFR_exon_20	EGFR_Y813*_C>G	EGFR_exon_20_part_2_49_CtoG	CTGCCTCCTGGACTATGTCC	AGTTGAGCAGcTACTGGGAGCCAATATTGTCTTTGTGTTCCCGGACATAGTCCAGGAG	AGTTGAGCAGCTACTGGGAGCCAATATTGTCTTTGTGTTCCCGGACATAGTCCAGGAG	CTCCTGGACTATGTCCGGGAACACAAAGACAATATTGGCTCCCAGTAGCTGCTCAACT	AGCAGc	TACTG	AGCAGCTACTG	CAGTAGCTGCT	CAGTAGCTGCT
EGFR_exon_20	EGFR_Y813*_C>G	EGFR_exon_20_part_2_49_CtoG	GCTGCCTCCTGGACTATGTC	AGTTGAGCAGcTACTGGGAGCCAATATTGTCTTTGTGTTCCCGGACATAGTCCAGGAGG	AGTTGAGCAGCTACTGGGAGCCAATATTGTCTTTGTGTTCCCGGACATAGTCCAGGAGG	CCTCCTGGACTATGTCCGGGAACACAAAGACAATATTGGCTCCCAGTAGCTGCTCAACT	AGCAGc	TACTG	AGCAGCTACTG	CAGTAGCTGCT	CAGTAGCTGCT
EGFR_exon_20	EGFR_L814M_C>A	EGFR_exon_20_part_2_50_CtoA	TCTGCACACACCAGTTGAGC	GCTCCCAGTACaTGCTCAACTGGTGTGTG	GCTCCCAGTACATGCTCAACTGGTGTGTG	CACACACCAGTTGAGCATGTACTGGGAGC	AGTACa	TGCTC	AGTACATGCTC	GAGCATGTACT	GAGCATGTACT
EGFR_exon_20	EGFR_L814M_C>A	EGFR_exon_20_part_2_50_CtoA	CGGGAACACAAAGACAATAT	ACCAGTTGAGCAtGTACTGGGAGCCAATATTGTCTTTGTGTT	ACCAGTTGAGCATGTACTGGGAGCCAATATTGTCTTTGTGTT	AACACAAAGACAATATTGGCTCCCAGTACATGCTCAACTGGT	GAGCAt	GTACT	GAGCATGTACT	AGTACATGCTC	AGTACATGCTC
EGFR_exon_20	EGFR_L814M_C>A	EGFR_exon_20_part_2_50_CtoA	CTGCCTCCTGGACTATGTCC	ACCAGTTGAGCAtGTACTGGGAGCCAATATTGTCTTTGTGTTCCCGGACATAGTCCAGGAG	ACCAGTTGAGCATGTACTGGGAGCCAATATTGTCTTTGTGTTCCCGGACATAGTCCAGGAG	CTCCTGGACTATGTCCGGGAACACAAAGACAATATTGGCTCCCAGTACATGCTCAACTGGT	GAGCAt	GTACT	GAGCATGTACT	AGTACATGCTC	AGTACATGCTC
EGFR_exon_20	EGFR_L814M_C>A	EGFR_exon_20_part_2_50_CtoA	GCTGCCTCCTGGACTATGTC	ACCAGTTGAGCAtGTACTGGGAGCCAATATTGTCTTTGTGTTCCCGGACATAGTCCAGGAGG	ACCAGTTGAGCATGTACTGGGAGCCAATATTGTCTTTGTGTTCCCGGACATAGTCCAGGAGG	CCTCCTGGACTATGTCCGGGAACACAAAGACAATATTGGCTCCCAGTACATGCTCAACTGGT	GAGCAt	GTACT	GAGCATGTACT	AGTACATGCTC	AGTACATGCTC
EGFR_exon_20	EGFR_L814L_C>T	EGFR_exon_20_part_2_50_CtoT	TCTGCACACACCAGTTGAGC	GCTCCCAGTACtTGCTCAACTGGTGTGTG	GCTCCCAGTACTTGCTCAACTGGTGTGTG	CACACACCAGTTGAGCAAGTACTGGGAGC	AGTACt	TGCTC	AGTACTTGCTC	GAGCAAGTACT	GAGCAAGTACT
EGFR_exon_20	EGFR_L814L_C>T	EGFR_exon_20_part_2_50_CtoT	CGGGAACACAAAGACAATAT	ACCAGTTGAGCAaGTACTGGGAGCCAATATTGTCTTTGTGTT	ACCAGTTGAGCAAGTACTGGGAGCCAATATTGTCTTTGTGTT	AACACAAAGACAATATTGGCTCCCAGTACTTGCTCAACTGGT	GAGCAa	GTACT	GAGCAAGTACT	AGTACTTGCTC	AGTACTTGCTC
EGFR_exon_20	EGFR_L814L_C>T	EGFR_exon_20_part_2_50_CtoT	CTGCCTCCTGGACTATGTCC	ACCAGTTGAGCAaGTACTGGGAGCCAATATTGTCTTTGTGTTCCCGGACATAGTCCAGGAG	ACCAGTTGAGCAAGTACTGGGAGCCAATATTGTCTTTGTGTTCCCGGACATAGTCCAGGAG	CTCCTGGACTATGTCCGGGAACACAAAGACAATATTGGCTCCCAGTACTTGCTCAACTGGT	GAGCAa	GTACT	GAGCAAGTACT	AGTACTTGCTC	AGTACTTGCTC
EGFR_exon_20	EGFR_L814L_C>T	EGFR_exon_20_part_2_50_CtoT	GCTGCCTCCTGGACTATGTC	ACCAGTTGAGCAaGTACTGGGAGCCAATATTGTCTTTGTGTTCCCGGACATAGTCCAGGAGG	ACCAGTTGAGCAAGTACTGGGAGCCAATATTGTCTTTGTGTTCCCGGACATAGTCCAGGAGG	CCTCCTGGACTATGTCCGGGAACACAAAGACAATATTGGCTCCCAGTACTTGCTCAACTGGT	GAGCAa	GTACT	GAGCAAGTACT	AGTACTTGCTC	AGTACTTGCTC
EGFR_exon_20	EGFR_L814V_C>G	EGFR_exon_20_part_2_50_CtoG	TCTGCACACACCAGTTGAGC	GCTCCCAGTACgTGCTCAACTGGTGTGTG	GCTCCCAGTACGTGCTCAACTGGTGTGTG	CACACACCAGTTGAGCACGTACTGGGAGC	AGTACg	TGCTC	AGTACGTGCTC	GAGCACGTACT	GAGCACGTACT
EGFR_exon_20	EGFR_L814V_C>G	EGFR_exon_20_part_2_50_CtoG	CGGGAACACAAAGACAATAT	ACCAGTTGAGCAcGTACTGGGAGCCAATATTGTCTTTGTGTT	ACCAGTTGAGCACGTACTGGGAGCCAATATTGTCTTTGTGTT	AACACAAAGACAATATTGGCTCCCAGTACGTGCTCAACTGGT	GAGCAc	GTACT	GAGCACGTACT	AGTACGTGCTC	AGTACGTGCTC
EGFR_exon_20	EGFR_L814V_C>G	EGFR_exon_20_part_2_50_CtoG	CTGCCTCCTGGACTATGTCC	ACCAGTTGAGCAcGTACTGGGAGCCAATATTGTCTTTGTGTTCCCGGACATAGTCCAGGAG	ACCAGTTGAGCACGTACTGGGAGCCAATATTGTCTTTGTGTTCCCGGACATAGTCCAGGAG	CTCCTGGACTATGTCCGGGAACACAAAGACAATATTGGCTCCCAGTACGTGCTCAACTGGT	GAGCAc	GTACT	GAGCACGTACT	AGTACGTGCTC	AGTACGTGCTC
EGFR_exon_20	EGFR_L814V_C>G	EGFR_exon_20_part_2_50_CtoG	GCTGCCTCCTGGACTATGTC	ACCAGTTGAGCAcGTACTGGGAGCCAATATTGTCTTTGTGTTCCCGGACATAGTCCAGGAGG	ACCAGTTGAGCACGTACTGGGAGCCAATATTGTCTTTGTGTTCCCGGACATAGTCCAGGAGG	CCTCCTGGACTATGTCCGGGAACACAAAGACAATATTGGCTCCCAGTACGTGCTCAACTGGT	GAGCAc	GTACT	GAGCACGTACT	AGTACGTGCTC	AGTACGTGCTC
EGFR_exon_20	EGFR_L814Q_T>A	EGFR_exon_20_part_2_51_TtoA	TCTGCACACACCAGTTGAGC	TCCCAGTACCaGCTCAACTGGTGTGTG	TCCCAGTACCAGCTCAACTGGTGTGTG	CACACACCAGTTGAGCTGGTACTGGGA	GTACCa	GCTCA	GTACCAGCTCA	TGAGCTGGTAC	TGAGCTGGTAC
EGFR_exon_20	EGFR_L814Q_T>A	EGFR_exon_20_part_2_51_TtoA	CGGGAACACAAAGACAATAT	ACCAGTTGAGCtGGTACTGGGAGCCAATATTGTCTTTGTGTT	ACCAGTTGAGCTGGTACTGGGAGCCAATATTGTCTTTGTGTT	AACACAAAGACAATATTGGCTCCCAGTACCAGCTCAACTGGT	TGAGCt	GGTAC	TGAGCTGGTAC	GTACCAGCTCA	GTACCAGCTCA
EGFR_exon_20	EGFR_L814Q_T>A	EGFR_exon_20_part_2_51_TtoA	CTGCCTCCTGGACTATGTCC	ACCAGTTGAGCtGGTACTGGGAGCCAATATTGTCTTTGTGTTCCCGGACATAGTCCAGGAG	ACCAGTTGAGCTGGTACTGGGAGCCAATATTGTCTTTGTGTTCCCGGACATAGTCCAGGAG	CTCCTGGACTATGTCCGGGAACACAAAGACAATATTGGCTCCCAGTACCAGCTCAACTGGT	TGAGCt	GGTAC	TGAGCTGGTAC	GTACCAGCTCA	GTACCAGCTCA
EGFR_exon_20	EGFR_L814Q_T>A	EGFR_exon_20_part_2_51_TtoA	GCTGCCTCCTGGACTATGTC	ACCAGTTGAGCtGGTACTGGGAGCCAATATTGTCTTTGTGTTCCCGGACATAGTCCAGGAGG	ACCAGTTGAGCTGGTACTGGGAGCCAATATTGTCTTTGTGTTCCCGGACATAGTCCAGGAGG	CCTCCTGGACTATGTCCGGGAACACAAAGACAATATTGGCTCCCAGTACCAGCTCAACTGGT	TGAGCt	GGTAC	TGAGCTGGTAC	GTACCAGCTCA	GTACCAGCTCA
EGFR_exon_20	EGFR_L814P_T>C	EGFR_exon_20_part_2_51_TtoC	TCTGCACACACCAGTTGAGC	TCCCAGTACCcGCTCAACTGGTGTGTG	TCCCAGTACCCGCTCAACTGGTGTGTG	CACACACCAGTTGAGCGGGTACTGGGA	GTACCc	GCTCA	GTACCCGCTCA	TGAGCGGGTAC	TGAGCGGGTAC
EGFR_exon_20	EGFR_L814P_T>C	EGFR_exon_20_part_2_51_TtoC	CGGGAACACAAAGACAATAT	ACCAGTTGAGCgGGTACTGGGAGCCAATATTGTCTTTGTGTT	ACCAGTTGAGCGGGTACTGGGAGCCAATATTGTCTTTGTGTT	AACACAAAGACAATATTGGCTCCCAGTACCCGCTCAACTGGT	TGAGCg	GGTAC	TGAGCGGGTAC	GTACCCGCTCA	GTACCCGCTCA
EGFR_exon_20	EGFR_L814P_T>C	EGFR_exon_20_part_2_51_TtoC	CTGCCTCCTGGACTATGTCC	ACCAGTTGAGCgGGTACTGGGAGCCAATATTGTCTTTGTGTTCCCGGACATAGTCCAGGAG	ACCAGTTGAGCGGGTACTGGGAGCCAATATTGTCTTTGTGTTCCCGGACATAGTCCAGGAG	CTCCTGGACTATGTCCGGGAACACAAAGACAATATTGGCTCCCAGTACCCGCTCAACTGGT	TGAGCg	GGTAC	TGAGCGGGTAC	GTACCCGCTCA	GTACCCGCTCA
EGFR_exon_20	EGFR_L814P_T>C	EGFR_exon_20_part_2_51_TtoC	GCTGCCTCCTGGACTATGTC	ACCAGTTGAGCgGGTACTGGGAGCCAATATTGTCTTTGTGTTCCCGGACATAGTCCAGGAGG	ACCAGTTGAGCGGGTACTGGGAGCCAATATTGTCTTTGTGTTCCCGGACATAGTCCAGGAGG	CCTCCTGGACTATGTCCGGGAACACAAAGACAATATTGGCTCCCAGTACCCGCTCAACTGGT	TGAGCg	GGTAC	TGAGCGGGTAC	GTACCCGCTCA	GTACCCGCTCA
EGFR_exon_20	EGFR_L814R_T>G	EGFR_exon_20_part_2_51_TtoG	TCTGCACACACCAGTTGAGC	TCCCAGTACCgGCTCAACTGGTGTGTG	TCCCAGTACCGGCTCAACTGGTGTGTG	CACACACCAGTTGAGCCGGTACTGGGA	GTACCg	GCTCA	GTACCGGCTCA	TGAGCCGGTAC	TGAGCCGGTAC
EGFR_exon_20	EGFR_L814R_T>G	EGFR_exon_20_part_2_51_TtoG	CGGGAACACAAAGACAATAT	ACCAGTTGAGCcGGTACTGGGAGCCAATATTGTCTTTGTGTT	ACCAGTTGAGCCGGTACTGGGAGCCAATATTGTCTTTGTGTT	AACACAAAGACAATATTGGCTCCCAGTACCGGCTCAACTGGT	TGAGCc	GGTAC	TGAGCCGGTAC	GTACCGGCTCA	GTACCGGCTCA
EGFR_exon_20	EGFR_L814R_T>G	EGFR_exon_20_part_2_51_TtoG	CTGCCTCCTGGACTATGTCC	ACCAGTTGAGCcGGTACTGGGAGCCAATATTGTCTTTGTGTTCCCGGACATAGTCCAGGAG	ACCAGTTGAGCCGGTACTGGGAGCCAATATTGTCTTTGTGTTCCCGGACATAGTCCAGGAG	CTCCTGGACTATGTCCGGGAACACAAAGACAATATTGGCTCCCAGTACCGGCTCAACTGGT	TGAGCc	GGTAC	TGAGCCGGTAC	GTACCGGCTCA	GTACCGGCTCA
EGFR_exon_20	EGFR_L814R_T>G	EGFR_exon_20_part_2_51_TtoG	GCTGCCTCCTGGACTATGTC	ACCAGTTGAGCcGGTACTGGGAGCCAATATTGTCTTTGTGTTCCCGGACATAGTCCAGGAGG	ACCAGTTGAGCCGGTACTGGGAGCCAATATTGTCTTTGTGTTCCCGGACATAGTCCAGGAGG	CCTCCTGGACTATGTCCGGGAACACAAAGACAATATTGGCTCCCAGTACCGGCTCAACTGGT	TGAGCc	GGTAC	TGAGCCGGTAC	GTACCGGCTCA	GTACCGGCTCA
EGFR_exon_20	EGFR_L814L_G>A	EGFR_exon_20_part_2_52_GtoA	TCTGCACACACCAGTTGAGC	TCCCAGTACCTaCTCAACTGGTGTGTG	TCCCAGTACCTACTCAACTGGTGTGTG	CACACACCAGTTGAGTAGGTACTGGGA	TACCTa	CTCAA	TACCTACTCAA	TTGAGTAGGTA	TTGAGTAGGTA
EGFR_exon_20	EGFR_L814L_G>A	EGFR_exon_20_part_2_52_GtoA	CGGGAACACAAAGACAATAT	ACCAGTTGAGtAGGTACTGGGAGCCAATATTGTCTTTGTGTT	ACCAGTTGAGTAGGTACTGGGAGCCAATATTGTCTTTGTGTT	AACACAAAGACAATATTGGCTCCCAGTACCTACTCAACTGGT	TTGAGt	AGGTA	TTGAGTAGGTA	TACCTACTCAA	TACCTACTCAA
EGFR_exon_20	EGFR_L814L_G>A	EGFR_exon_20_part_2_52_GtoA	CTGCCTCCTGGACTATGTCC	ACCAGTTGAGtAGGTACTGGGAGCCAATATTGTCTTTGTGTTCCCGGACATAGTCCAGGAG	ACCAGTTGAGTAGGTACTGGGAGCCAATATTGTCTTTGTGTTCCCGGACATAGTCCAGGAG	CTCCTGGACTATGTCCGGGAACACAAAGACAATATTGGCTCCCAGTACCTACTCAACTGGT	TTGAGt	AGGTA	TTGAGTAGGTA	TACCTACTCAA	TACCTACTCAA
EGFR_exon_20	EGFR_L814L_G>A	EGFR_exon_20_part_2_52_GtoA	GCTGCCTCCTGGACTATGTC	ACCAGTTGAGtAGGTACTGGGAGCCAATATTGTCTTTGTGTTCCCGGACATAGTCCAGGAGG	ACCAGTTGAGTAGGTACTGGGAGCCAATATTGTCTTTGTGTTCCCGGACATAGTCCAGGAGG	CCTCCTGGACTATGTCCGGGAACACAAAGACAATATTGGCTCCCAGTACCTACTCAACTGGT	TTGAGt	AGGTA	TTGAGTAGGTA	TACCTACTCAA	TACCTACTCAA
EGFR_exon_20	EGFR_L814L_G>T	EGFR_exon_20_part_2_52_GtoT	TCTGCACACACCAGTTGAGC	TCCCAGTACCTtCTCAACTGGTGTGTG	TCCCAGTACCTTCTCAACTGGTGTGTG	CACACACCAGTTGAGAAGGTACTGGGA	TACCTt	CTCAA	TACCTTCTCAA	TTGAGAAGGTA	TTGAGAAGGTA
EGFR_exon_20	EGFR_L814L_G>T	EGFR_exon_20_part_2_52_GtoT	CGGGAACACAAAGACAATAT	ACCAGTTGAGaAGGTACTGGGAGCCAATATTGTCTTTGTGTT	ACCAGTTGAGAAGGTACTGGGAGCCAATATTGTCTTTGTGTT	AACACAAAGACAATATTGGCTCCCAGTACCTTCTCAACTGGT	TTGAGa	AGGTA	TTGAGAAGGTA	TACCTTCTCAA	TACCTTCTCAA
EGFR_exon_20	EGFR_L814L_G>T	EGFR_exon_20_part_2_52_GtoT	CTGCCTCCTGGACTATGTCC	ACCAGTTGAGaAGGTACTGGGAGCCAATATTGTCTTTGTGTTCCCGGACATAGTCCAGGAG	ACCAGTTGAGAAGGTACTGGGAGCCAATATTGTCTTTGTGTTCCCGGACATAGTCCAGGAG	CTCCTGGACTATGTCCGGGAACACAAAGACAATATTGGCTCCCAGTACCTTCTCAACTGGT	TTGAGa	AGGTA	TTGAGAAGGTA	TACCTTCTCAA	TACCTTCTCAA
EGFR_exon_20	EGFR_L814L_G>T	EGFR_exon_20_part_2_52_GtoT	GCTGCCTCCTGGACTATGTC	ACCAGTTGAGaAGGTACTGGGAGCCAATATTGTCTTTGTGTTCCCGGACATAGTCCAGGAGG	ACCAGTTGAGAAGGTACTGGGAGCCAATATTGTCTTTGTGTTCCCGGACATAGTCCAGGAGG	CCTCCTGGACTATGTCCGGGAACACAAAGACAATATTGGCTCCCAGTACCTTCTCAACTGGT	TTGAGa	AGGTA	TTGAGAAGGTA	TACCTTCTCAA	TACCTTCTCAA
EGFR_exon_20	EGFR_L814L_G>C	EGFR_exon_20_part_2_52_GtoC	TCTGCACACACCAGTTGAGC	TCCCAGTACCTcCTCAACTGGTGTGTG	TCCCAGTACCTCCTCAACTGGTGTGTG	CACACACCAGTTGAGGAGGTACTGGGA	TACCTc	CTCAA	TACCTCCTCAA	TTGAGGAGGTA	TTGAGGAGGTA
EGFR_exon_20	EGFR_L814L_G>C	EGFR_exon_20_part_2_52_GtoC	CGGGAACACAAAGACAATAT	ACCAGTTGAGgAGGTACTGGGAGCCAATATTGTCTTTGTGTT	ACCAGTTGAGGAGGTACTGGGAGCCAATATTGTCTTTGTGTT	AACACAAAGACAATATTGGCTCCCAGTACCTCCTCAACTGGT	TTGAGg	AGGTA	TTGAGGAGGTA	TACCTCCTCAA	TACCTCCTCAA
EGFR_exon_20	EGFR_L814L_G>C	EGFR_exon_20_part_2_52_GtoC	CTGCCTCCTGGACTATGTCC	ACCAGTTGAGgAGGTACTGGGAGCCAATATTGTCTTTGTGTTCCCGGACATAGTCCAGGAG	ACCAGTTGAGGAGGTACTGGGAGCCAATATTGTCTTTGTGTTCCCGGACATAGTCCAGGAG	CTCCTGGACTATGTCCGGGAACACAAAGACAATATTGGCTCCCAGTACCTCCTCAACTGGT	TTGAGg	AGGTA	TTGAGGAGGTA	TACCTCCTCAA	TACCTCCTCAA
EGFR_exon_20	EGFR_L814L_G>C	EGFR_exon_20_part_2_52_GtoC	GCTGCCTCCTGGACTATGTC	ACCAGTTGAGgAGGTACTGGGAGCCAATATTGTCTTTGTGTTCCCGGACATAGTCCAGGAGG	ACCAGTTGAGGAGGTACTGGGAGCCAATATTGTCTTTGTGTTCCCGGACATAGTCCAGGAGG	CCTCCTGGACTATGTCCGGGAACACAAAGACAATATTGGCTCCCAGTACCTCCTCAACTGGT	TTGAGg	AGGTA	TTGAGGAGGTA	TACCTCCTCAA	TACCTCCTCAA
EGFR_exon_20	EGFR_L815I_C>A	EGFR_exon_20_part_2_53_CtoA	TCTGCACACACCAGTTGAGC	TCCCAGTACCTGaTCAACTGGTGTGTG	TCCCAGTACCTGATCAACTGGTGTGTG	CACACACCAGTTGATCAGGTACTGGGA	ACCTGa	TCAAC	ACCTGATCAAC	GTTGATCAGGT	GTTGATCAGGT
EGFR_exon_20	EGFR_L815I_C>A	EGFR_exon_20_part_2_53_CtoA	CGGGAACACAAAGACAATAT	ACACCAGTTGAtCAGGTACTGGGAGCCAATATTGTCTTTGTGTT	ACACCAGTTGATCAGGTACTGGGAGCCAATATTGTCTTTGTGTT	AACACAAAGACAATATTGGCTCCCAGTACCTGATCAACTGGTGT	GTTGAt	CAGGT	GTTGATCAGGT	ACCTGATCAAC	ACCTGATCAAC
EGFR_exon_20	EGFR_L815I_C>A	EGFR_exon_20_part_2_53_CtoA	CTGCCTCCTGGACTATGTCC	ACACCAGTTGAtCAGGTACTGGGAGCCAATATTGTCTTTGTGTTCCCGGACATAGTCCAGGAG	ACACCAGTTGATCAGGTACTGGGAGCCAATATTGTCTTTGTGTTCCCGGACATAGTCCAGGAG	CTCCTGGACTATGTCCGGGAACACAAAGACAATATTGGCTCCCAGTACCTGATCAACTGGTGT	GTTGAt	CAGGT	GTTGATCAGGT	ACCTGATCAAC	ACCTGATCAAC
EGFR_exon_20	EGFR_L815F_C>T	EGFR_exon_20_part_2_53_CtoT	TCTGCACACACCAGTTGAGC	TCCCAGTACCTGtTCAACTGGTGTGTG	TCCCAGTACCTGTTCAACTGGTGTGTG	CACACACCAGTTGAACAGGTACTGGGA	ACCTGt	TCAAC	ACCTGTTCAAC	GTTGAACAGGT	GTTGAACAGGT
EGFR_exon_20	EGFR_L815F_C>T	EGFR_exon_20_part_2_53_CtoT	CGGGAACACAAAGACAATAT	ACACCAGTTGAaCAGGTACTGGGAGCCAATATTGTCTTTGTGTT	ACACCAGTTGAACAGGTACTGGGAGCCAATATTGTCTTTGTGTT	AACACAAAGACAATATTGGCTCCCAGTACCTGTTCAACTGGTGT	GTTGAa	CAGGT	GTTGAACAGGT	ACCTGTTCAAC	ACCTGTTCAAC
EGFR_exon_20	EGFR_L815F_C>T	EGFR_exon_20_part_2_53_CtoT	CTGCCTCCTGGACTATGTCC	ACACCAGTTGAaCAGGTACTGGGAGCCAATATTGTCTTTGTGTTCCCGGACATAGTCCAGGAG	ACACCAGTTGAACAGGTACTGGGAGCCAATATTGTCTTTGTGTTCCCGGACATAGTCCAGGAG	CTCCTGGACTATGTCCGGGAACACAAAGACAATATTGGCTCCCAGTACCTGTTCAACTGGTGT	GTTGAa	CAGGT	GTTGAACAGGT	ACCTGTTCAAC	ACCTGTTCAAC
EGFR_exon_20	EGFR_L815V_C>G	EGFR_exon_20_part_2_53_CtoG	TCTGCACACACCAGTTGAGC	TCCCAGTACCTGgTCAACTGGTGTGTG	TCCCAGTACCTGGTCAACTGGTGTGTG	CACACACCAGTTGACCAGGTACTGGGA	ACCTGg	TCAAC	ACCTGGTCAAC	GTTGACCAGGT	GTTGACCAGGT
EGFR_exon_20	EGFR_L815V_C>G	EGFR_exon_20_part_2_53_CtoG	CGGGAACACAAAGACAATAT	ACACCAGTTGAcCAGGTACTGGGAGCCAATATTGTCTTTGTGTT	ACACCAGTTGACCAGGTACTGGGAGCCAATATTGTCTTTGTGTT	AACACAAAGACAATATTGGCTCCCAGTACCTGGTCAACTGGTGT	GTTGAc	CAGGT	GTTGACCAGGT	ACCTGGTCAAC	ACCTGGTCAAC
EGFR_exon_20	EGFR_L815V_C>G	EGFR_exon_20_part_2_53_CtoG	CTGCCTCCTGGACTATGTCC	ACACCAGTTGAcCAGGTACTGGGAGCCAATATTGTCTTTGTGTTCCCGGACATAGTCCAGGAG	ACACCAGTTGACCAGGTACTGGGAGCCAATATTGTCTTTGTGTTCCCGGACATAGTCCAGGAG	CTCCTGGACTATGTCCGGGAACACAAAGACAATATTGGCTCCCAGTACCTGGTCAACTGGTGT	GTTGAc	CAGGT	GTTGACCAGGT	ACCTGGTCAAC	ACCTGGTCAAC
EGFR_exon_20	EGFR_L815H_T>A	EGFR_exon_20_part_2_54_TtoA	TCTGCACACACCAGTTGAGC	TCCCAGTACCTGCaCAACTGGTGTGTG	TCCCAGTACCTGCACAACTGGTGTGTG	CACACACCAGTTGTGCAGGTACTGGGA	CCTGCa	CAACT	CCTGCACAACT	AGTTGTGCAGG	AGTTGTGCAGG
EGFR_exon_20	EGFR_L815H_T>A	EGFR_exon_20_part_2_54_TtoA	CGGGAACACAAAGACAATAT	ACACCAGTTGtGCAGGTACTGGGAGCCAATATTGTCTTTGTGTT	ACACCAGTTGTGCAGGTACTGGGAGCCAATATTGTCTTTGTGTT	AACACAAAGACAATATTGGCTCCCAGTACCTGCACAACTGGTGT	AGTTGt	GCAGG	AGTTGTGCAGG	CCTGCACAACT	CCTGCACAACT
EGFR_exon_20	EGFR_L815P_T>C	EGFR_exon_20_part_2_54_TtoC	TCTGCACACACCAGTTGAGC	TCCCAGTACCTGCcCAACTGGTGTGTG	TCCCAGTACCTGCCCAACTGGTGTGTG	CACACACCAGTTGGGCAGGTACTGGGA	CCTGCc	CAACT	CCTGCCCAACT	AGTTGGGCAGG	AGTTGGGCAGG
EGFR_exon_20	EGFR_L815P_T>C	EGFR_exon_20_part_2_54_TtoC	CGGGAACACAAAGACAATAT	ACACCAGTTGgGCAGGTACTGGGAGCCAATATTGTCTTTGTGTT	ACACCAGTTGGGCAGGTACTGGGAGCCAATATTGTCTTTGTGTT	AACACAAAGACAATATTGGCTCCCAGTACCTGCCCAACTGGTGT	AGTTGg	GCAGG	AGTTGGGCAGG	CCTGCCCAACT	CCTGCCCAACT
EGFR_exon_20	EGFR_L815R_T>G	EGFR_exon_20_part_2_54_TtoG	TCTGCACACACCAGTTGAGC	TCCCAGTACCTGCgCAACTGGTGTGTG	TCCCAGTACCTGCGCAACTGGTGTGTG	CACACACCAGTTGCGCAGGTACTGGGA	CCTGCg	CAACT	CCTGCGCAACT	AGTTGCGCAGG	AGTTGCGCAGG
EGFR_exon_20	EGFR_L815R_T>G	EGFR_exon_20_part_2_54_TtoG	CGGGAACACAAAGACAATAT	ACACCAGTTGcGCAGGTACTGGGAGCCAATATTGTCTTTGTGTT	ACACCAGTTGCGCAGGTACTGGGAGCCAATATTGTCTTTGTGTT	AACACAAAGACAATATTGGCTCCCAGTACCTGCGCAACTGGTGT	AGTTGc	GCAGG	AGTTGCGCAGG	CCTGCGCAACT	CCTGCGCAACT
EGFR_exon_20	EGFR_L815L_C>A	EGFR_exon_20_part_2_55_CtoA	CGGGAACACAAAGACAATAT	ACACACCAGTTtAGCAGGTACTGGGAGCCAATATTGTCTTTGTGTT	ACACACCAGTTTAGCAGGTACTGGGAGCCAATATTGTCTTTGTGTT	AACACAAAGACAATATTGGCTCCCAGTACCTGCTAAACTGGTGTGT	CAGTTt	AGCAG	CAGTTTAGCAG	CTGCTAAACTG	CTGCTAAACTG
EGFR_exon_20	EGFR_L815L_C>T	EGFR_exon_20_part_2_55_CtoT	CGGGAACACAAAGACAATAT	ACACACCAGTTaAGCAGGTACTGGGAGCCAATATTGTCTTTGTGTT	ACACACCAGTTAAGCAGGTACTGGGAGCCAATATTGTCTTTGTGTT	AACACAAAGACAATATTGGCTCCCAGTACCTGCTTAACTGGTGTGT	CAGTTa	AGCAG	CAGTTAAGCAG	CTGCTTAACTG	CTGCTTAACTG
EGFR_exon_20	EGFR_L815L_C>G	EGFR_exon_20_part_2_55_CtoG	CGGGAACACAAAGACAATAT	ACACACCAGTTcAGCAGGTACTGGGAGCCAATATTGTCTTTGTGTT	ACACACCAGTTCAGCAGGTACTGGGAGCCAATATTGTCTTTGTGTT	AACACAAAGACAATATTGGCTCCCAGTACCTGCTGAACTGGTGTGT	CAGTTc	AGCAG	CAGTTCAGCAG	CTGCTGAACTG	CTGCTGAACTG
EGFR_exon_20	EGFR_N816Y_A>T	EGFR_exon_20_part_2_56_AtoT	GCTCCCAGTACCTGCTCAAC	ACACACCAGTaGAGCAGGTACTGG	ACACACCAGTAGAGCAGGTACTGG	CCAGTACCTGCTCTACTGGTGTGT	CCAGTa	GAGCA	CCAGTAGAGCA	TGCTCTACTGG	TGCTCTACTGG
EGFR_exon_20	EGFR_N816Y_A>T	EGFR_exon_20_part_2_56_AtoT	CGGGAACACAAAGACAATAT	ACACACCAGTaGAGCAGGTACTGGGAGCCAATATTGTCTTTGTGTT	ACACACCAGTAGAGCAGGTACTGGGAGCCAATATTGTCTTTGTGTT	AACACAAAGACAATATTGGCTCCCAGTACCTGCTCTACTGGTGTGT	CCAGTa	GAGCA	CCAGTAGAGCA	TGCTCTACTGG	TGCTCTACTGG
EGFR_exon_20	EGFR_N816H_A>C	EGFR_exon_20_part_2_56_AtoC	GCTCCCAGTACCTGCTCAAC	ACACACCAGTgGAGCAGGTACTGG	ACACACCAGTGGAGCAGGTACTGG	CCAGTACCTGCTCCACTGGTGTGT	CCAGTg	GAGCA	CCAGTGGAGCA	TGCTCCACTGG	TGCTCCACTGG
EGFR_exon_20	EGFR_N816H_A>C	EGFR_exon_20_part_2_56_AtoC	CGGGAACACAAAGACAATAT	ACACACCAGTgGAGCAGGTACTGGGAGCCAATATTGTCTTTGTGTT	ACACACCAGTGGAGCAGGTACTGGGAGCCAATATTGTCTTTGTGTT	AACACAAAGACAATATTGGCTCCCAGTACCTGCTCCACTGGTGTGT	CCAGTg	GAGCA	CCAGTGGAGCA	TGCTCCACTGG	TGCTCCACTGG
EGFR_exon_20	EGFR_N816D_A>G	EGFR_exon_20_part_2_56_AtoG	GCTCCCAGTACCTGCTCAAC	ACACACCAGTcGAGCAGGTACTGG	ACACACCAGTCGAGCAGGTACTGG	CCAGTACCTGCTCGACTGGTGTGT	CCAGTc	GAGCA	CCAGTCGAGCA	TGCTCGACTGG	TGCTCGACTGG
EGFR_exon_20	EGFR_N816D_A>G	EGFR_exon_20_part_2_56_AtoG	CGGGAACACAAAGACAATAT	ACACACCAGTcGAGCAGGTACTGGGAGCCAATATTGTCTTTGTGTT	ACACACCAGTCGAGCAGGTACTGGGAGCCAATATTGTCTTTGTGTT	AACACAAAGACAATATTGGCTCCCAGTACCTGCTCGACTGGTGTGT	CCAGTc	GAGCA	CCAGTCGAGCA	TGCTCGACTGG	TGCTCGACTGG
EGFR_exon_20	EGFR_N816I_A>T	EGFR_exon_20_part_2_57_AtoT	GCTCCCAGTACCTGCTCAAC	GCACACACCAGaTGAGCAGGTACTGG	GCACACACCAGATGAGCAGGTACTGG	CCAGTACCTGCTCATCTGGTGTGTGC	ACCAGa	TGAGC	ACCAGATGAGC	GCTCATCTGGT	GCTCATCTGGT
EGFR_exon_20	EGFR_N816I_A>T	EGFR_exon_20_part_2_57_AtoT	CGGGAACACAAAGACAATAT	GCACACACCAGaTGAGCAGGTACTGGGAGCCAATATTGTCTTTGTGTT	GCACACACCAGATGAGCAGGTACTGGGAGCCAATATTGTCTTTGTGTT	AACACAAAGACAATATTGGCTCCCAGTACCTGCTCATCTGGTGTGTGC	ACCAGa	TGAGC	ACCAGATGAGC	GCTCATCTGGT	GCTCATCTGGT
EGFR_exon_20	EGFR_N816T_A>C	EGFR_exon_20_part_2_57_AtoC	GCTCCCAGTACCTGCTCAAC	GCACACACCAGgTGAGCAGGTACTGG	GCACACACCAGGTGAGCAGGTACTGG	CCAGTACCTGCTCACCTGGTGTGTGC	ACCAGg	TGAGC	ACCAGGTGAGC	GCTCACCTGGT	GCTCACCTGGT
EGFR_exon_20	EGFR_N816T_A>C	EGFR_exon_20_part_2_57_AtoC	CGGGAACACAAAGACAATAT	GCACACACCAGgTGAGCAGGTACTGGGAGCCAATATTGTCTTTGTGTT	GCACACACCAGGTGAGCAGGTACTGGGAGCCAATATTGTCTTTGTGTT	AACACAAAGACAATATTGGCTCCCAGTACCTGCTCACCTGGTGTGTGC	ACCAGg	TGAGC	ACCAGGTGAGC	GCTCACCTGGT	GCTCACCTGGT
EGFR_exon_20	EGFR_N816S_A>G	EGFR_exon_20_part_2_57_AtoG	GCTCCCAGTACCTGCTCAAC	GCACACACCAGcTGAGCAGGTACTGG	GCACACACCAGCTGAGCAGGTACTGG	CCAGTACCTGCTCAGCTGGTGTGTGC	ACCAGc	TGAGC	ACCAGCTGAGC	GCTCAGCTGGT	GCTCAGCTGGT
EGFR_exon_20	EGFR_N816S_A>G	EGFR_exon_20_part_2_57_AtoG	CGGGAACACAAAGACAATAT	GCACACACCAGcTGAGCAGGTACTGGGAGCCAATATTGTCTTTGTGTT	GCACACACCAGCTGAGCAGGTACTGGGAGCCAATATTGTCTTTGTGTT	AACACAAAGACAATATTGGCTCCCAGTACCTGCTCAGCTGGTGTGTGC	ACCAGc	TGAGC	ACCAGCTGAGC	GCTCAGCTGGT	GCTCAGCTGGT
EGFR_exon_20	EGFR_N816K_C>A	EGFR_exon_20_part_2_58_CtoA	GCTCCCAGTACCTGCTCAAC	GCACACACCAtTTGAGCAGGTACTGG	GCACACACCATTTGAGCAGGTACTGG	CCAGTACCTGCTCAAATGGTGTGTGC	CACCAt	TTGAG	CACCATTTGAG	CTCAAATGGTG	CTCAAATGGTG
EGFR_exon_20	EGFR_N816K_C>A	EGFR_exon_20_part_2_58_CtoA	CGGGAACACAAAGACAATAT	GCACACACCAtTTGAGCAGGTACTGGGAGCCAATATTGTCTTTGTGTT	GCACACACCATTTGAGCAGGTACTGGGAGCCAATATTGTCTTTGTGTT	AACACAAAGACAATATTGGCTCCCAGTACCTGCTCAAATGGTGTGTGC	CACCAt	TTGAG	CACCATTTGAG	CTCAAATGGTG	CTCAAATGGTG
EGFR_exon_20	EGFR_N816N_C>T	EGFR_exon_20_part_2_58_CtoT	GCTCCCAGTACCTGCTCAAC	GCACACACCAaTTGAGCAGGTACTGG	GCACACACCAATTGAGCAGGTACTGG	CCAGTACCTGCTCAATTGGTGTGTGC	CACCAa	TTGAG	CACCAATTGAG	CTCAATTGGTG	CTCAATTGGTG
EGFR_exon_20	EGFR_N816N_C>T	EGFR_exon_20_part_2_58_CtoT	CGGGAACACAAAGACAATAT	GCACACACCAaTTGAGCAGGTACTGGGAGCCAATATTGTCTTTGTGTT	GCACACACCAATTGAGCAGGTACTGGGAGCCAATATTGTCTTTGTGTT	AACACAAAGACAATATTGGCTCCCAGTACCTGCTCAATTGGTGTGTGC	CACCAa	TTGAG	CACCAATTGAG	CTCAATTGGTG	CTCAATTGGTG
EGFR_exon_20	EGFR_N816K_C>G	EGFR_exon_20_part_2_58_CtoG	GCTCCCAGTACCTGCTCAAC	GCACACACCAcTTGAGCAGGTACTGG	GCACACACCACTTGAGCAGGTACTGG	CCAGTACCTGCTCAAGTGGTGTGTGC	CACCAc	TTGAG	CACCACTTGAG	CTCAAGTGGTG	CTCAAGTGGTG
EGFR_exon_20	EGFR_N816K_C>G	EGFR_exon_20_part_2_58_CtoG	CGGGAACACAAAGACAATAT	GCACACACCAcTTGAGCAGGTACTGGGAGCCAATATTGTCTTTGTGTT	GCACACACCACTTGAGCAGGTACTGGGAGCCAATATTGTCTTTGTGTT	AACACAAAGACAATATTGGCTCCCAGTACCTGCTCAAGTGGTGTGTGC	CACCAc	TTGAG	CACCACTTGAG	CTCAAGTGGTG	CTCAAGTGGTG
EGFR_exon_20	EGFR_W817R_T>A	EGFR_exon_20_part_2_59_TtoA	GCTCCCAGTACCTGCTCAAC	TGCACACACCtGTTGAGCAGGTACTGG	TGCACACACCTGTTGAGCAGGTACTGG	CCAGTACCTGCTCAACAGGTGTGTGCA	ACACCt	GTTGA	ACACCTGTTGA	TCAACAGGTGT	TCAACAGGTGT
EGFR_exon_20	EGFR_W817R_T>A	EGFR_exon_20_part_2_59_TtoA	CGGGAACACAAAGACAATAT	TGCACACACCtGTTGAGCAGGTACTGGGAGCCAATATTGTCTTTGTGTT	TGCACACACCTGTTGAGCAGGTACTGGGAGCCAATATTGTCTTTGTGTT	AACACAAAGACAATATTGGCTCCCAGTACCTGCTCAACAGGTGTGTGCA	ACACCt	GTTGA	ACACCTGTTGA	TCAACAGGTGT	TCAACAGGTGT
EGFR_exon_20	EGFR_W817R_T>C	EGFR_exon_20_part_2_59_TtoC	GCTCCCAGTACCTGCTCAAC	TGCACACACCgGTTGAGCAGGTACTGG	TGCACACACCGGTTGAGCAGGTACTGG	CCAGTACCTGCTCAACCGGTGTGTGCA	ACACCg	GTTGA	ACACCGGTTGA	TCAACCGGTGT	TCAACCGGTGT
EGFR_exon_20	EGFR_W817R_T>C	EGFR_exon_20_part_2_59_TtoC	CGGGAACACAAAGACAATAT	TGCACACACCgGTTGAGCAGGTACTGGGAGCCAATATTGTCTTTGTGTT	TGCACACACCGGTTGAGCAGGTACTGGGAGCCAATATTGTCTTTGTGTT	AACACAAAGACAATATTGGCTCCCAGTACCTGCTCAACCGGTGTGTGCA	ACACCg	GTTGA	ACACCGGTTGA	TCAACCGGTGT	TCAACCGGTGT
EGFR_exon_20	EGFR_W817G_T>G	EGFR_exon_20_part_2_59_TtoG	GCTCCCAGTACCTGCTCAAC	TGCACACACCcGTTGAGCAGGTACTGG	TGCACACACCCGTTGAGCAGGTACTGG	CCAGTACCTGCTCAACGGGTGTGTGCA	ACACCc	GTTGA	ACACCCGTTGA	TCAACGGGTGT	TCAACGGGTGT
EGFR_exon_20	EGFR_W817G_T>G	EGFR_exon_20_part_2_59_TtoG	CGGGAACACAAAGACAATAT	TGCACACACCcGTTGAGCAGGTACTGGGAGCCAATATTGTCTTTGTGTT	TGCACACACCCGTTGAGCAGGTACTGGGAGCCAATATTGTCTTTGTGTT	AACACAAAGACAATATTGGCTCCCAGTACCTGCTCAACGGGTGTGTGCA	ACACCc	GTTGA	ACACCCGTTGA	TCAACGGGTGT	TCAACGGGTGT
EGFR_exon_20	EGFR_W817*_G>A	EGFR_exon_20_part_2_60_GtoA	GCTCCCAGTACCTGCTCAAC	TCTGCACACACtAGTTGAGCAGGTACTGG	TCTGCACACACTAGTTGAGCAGGTACTGG	CCAGTACCTGCTCAACTAGTGTGTGCAGA	CACACt	AGTTG	CACACTAGTTG	CAACTAGTGTG	CAACTAGTGTG
EGFR_exon_20	EGFR_W817*_G>A	EGFR_exon_20_part_2_60_GtoA	CGGGAACACAAAGACAATAT	TCTGCACACACtAGTTGAGCAGGTACTGGGAGCCAATATTGTCTTTGTGTT	TCTGCACACACTAGTTGAGCAGGTACTGGGAGCCAATATTGTCTTTGTGTT	AACACAAAGACAATATTGGCTCCCAGTACCTGCTCAACTAGTGTGTGCAGA	CACACt	AGTTG	CACACTAGTTG	CAACTAGTGTG	CAACTAGTGTG
EGFR_exon_20	EGFR_W817L_G>T	EGFR_exon_20_part_2_60_GtoT	GCTCCCAGTACCTGCTCAAC	TCTGCACACACaAGTTGAGCAGGTACTGG	TCTGCACACACAAGTTGAGCAGGTACTGG	CCAGTACCTGCTCAACTTGTGTGTGCAGA	CACACa	AGTTG	CACACAAGTTG	CAACTTGTGTG	CAACTTGTGTG
EGFR_exon_20	EGFR_W817L_G>T	EGFR_exon_20_part_2_60_GtoT	CGGGAACACAAAGACAATAT	TCTGCACACACaAGTTGAGCAGGTACTGGGAGCCAATATTGTCTTTGTGTT	TCTGCACACACAAGTTGAGCAGGTACTGGGAGCCAATATTGTCTTTGTGTT	AACACAAAGACAATATTGGCTCCCAGTACCTGCTCAACTTGTGTGTGCAGA	CACACa	AGTTG	CACACAAGTTG	CAACTTGTGTG	CAACTTGTGTG
EGFR_exon_20	EGFR_W817S_G>C	EGFR_exon_20_part_2_60_GtoC	GCTCCCAGTACCTGCTCAAC	TCTGCACACACgAGTTGAGCAGGTACTGG	TCTGCACACACGAGTTGAGCAGGTACTGG	CCAGTACCTGCTCAACTCGTGTGTGCAGA	CACACg	AGTTG	CACACGAGTTG	CAACTCGTGTG	CAACTCGTGTG
EGFR_exon_20	EGFR_W817S_G>C	EGFR_exon_20_part_2_60_GtoC	CGGGAACACAAAGACAATAT	TCTGCACACACgAGTTGAGCAGGTACTGGGAGCCAATATTGTCTTTGTGTT	TCTGCACACACGAGTTGAGCAGGTACTGGGAGCCAATATTGTCTTTGTGTT	AACACAAAGACAATATTGGCTCCCAGTACCTGCTCAACTCGTGTGTGCAGA	CACACg	AGTTG	CACACGAGTTG	CAACTCGTGTG	CAACTCGTGTG
EGFR_exon_20	EGFR_W817*_G>A	EGFR_exon_20_part_2_61_GtoA	GCTCCCAGTACCTGCTCAAC	TCTGCACACAtCAGTTGAGCAGGTACTGG	TCTGCACACATCAGTTGAGCAGGTACTGG	CCAGTACCTGCTCAACTGATGTGTGCAGA	ACACAt	CAGTT	ACACATCAGTT	AACTGATGTGT	AACTGATGTGT
EGFR_exon_20	EGFR_W817*_G>A	EGFR_exon_20_part_2_61_GtoA	CGGGAACACAAAGACAATAT	TCTGCACACAtCAGTTGAGCAGGTACTGGGAGCCAATATTGTCTTTGTGTT	TCTGCACACATCAGTTGAGCAGGTACTGGGAGCCAATATTGTCTTTGTGTT	AACACAAAGACAATATTGGCTCCCAGTACCTGCTCAACTGATGTGTGCAGA	ACACAt	CAGTT	ACACATCAGTT	AACTGATGTGT	AACTGATGTGT
EGFR_exon_20	EGFR_W817C_G>T	EGFR_exon_20_part_2_61_GtoT	GCTCCCAGTACCTGCTCAAC	TCTGCACACAaCAGTTGAGCAGGTACTGG	TCTGCACACAACAGTTGAGCAGGTACTGG	CCAGTACCTGCTCAACTGTTGTGTGCAGA	ACACAa	CAGTT	ACACAACAGTT	AACTGTTGTGT	AACTGTTGTGT
EGFR_exon_20	EGFR_W817C_G>T	EGFR_exon_20_part_2_61_GtoT	CGGGAACACAAAGACAATAT	TCTGCACACAaCAGTTGAGCAGGTACTGGGAGCCAATATTGTCTTTGTGTT	TCTGCACACAACAGTTGAGCAGGTACTGGGAGCCAATATTGTCTTTGTGTT	AACACAAAGACAATATTGGCTCCCAGTACCTGCTCAACTGTTGTGTGCAGA	ACACAa	CAGTT	ACACAACAGTT	AACTGTTGTGT	AACTGTTGTGT
EGFR_exon_20	EGFR_W817C_G>C	EGFR_exon_20_part_2_61_GtoC	GCTCCCAGTACCTGCTCAAC	TCTGCACACAgCAGTTGAGCAGGTACTGG	TCTGCACACAGCAGTTGAGCAGGTACTGG	CCAGTACCTGCTCAACTGCTGTGTGCAGA	ACACAg	CAGTT	ACACAGCAGTT	AACTGCTGTGT	AACTGCTGTGT
EGFR_exon_20	EGFR_W817C_G>C	EGFR_exon_20_part_2_61_GtoC	CGGGAACACAAAGACAATAT	TCTGCACACAgCAGTTGAGCAGGTACTGGGAGCCAATATTGTCTTTGTGTT	TCTGCACACAGCAGTTGAGCAGGTACTGGGAGCCAATATTGTCTTTGTGTT	AACACAAAGACAATATTGGCTCCCAGTACCTGCTCAACTGCTGTGTGCAGA	ACACAg	CAGTT	ACACAGCAGTT	AACTGCTGTGT	AACTGCTGTGT
EGFR_exon_20	EGFR_C818S_T>A	EGFR_exon_20_part_2_62_TtoA	GCTCCCAGTACCTGCTCAAC	ATCTGCACACtCCAGTTGAGCAGGTACTGG	ATCTGCACACTCCAGTTGAGCAGGTACTGG	CCAGTACCTGCTCAACTGGAGTGTGCAGAT	CACACt	CCAGT	CACACTCCAGT	ACTGGAGTGTG	ACTGGAGTGTG
EGFR_exon_20	EGFR_C818S_T>A	EGFR_exon_20_part_2_62_TtoA	CGGGAACACAAAGACAATAT	ATCTGCACACtCCAGTTGAGCAGGTACTGGGAGCCAATATTGTCTTTGTGTT	ATCTGCACACTCCAGTTGAGCAGGTACTGGGAGCCAATATTGTCTTTGTGTT	AACACAAAGACAATATTGGCTCCCAGTACCTGCTCAACTGGAGTGTGCAGAT	CACACt	CCAGT	CACACTCCAGT	ACTGGAGTGTG	ACTGGAGTGTG
EGFR_exon_20	EGFR_C818R_T>C	EGFR_exon_20_part_2_62_TtoC	GCTCCCAGTACCTGCTCAAC	ATCTGCACACgCCAGTTGAGCAGGTACTGG	ATCTGCACACGCCAGTTGAGCAGGTACTGG	CCAGTACCTGCTCAACTGGCGTGTGCAGAT	CACACg	CCAGT	CACACGCCAGT	ACTGGCGTGTG	ACTGGCGTGTG
EGFR_exon_20	EGFR_C818R_T>C	EGFR_exon_20_part_2_62_TtoC	CGGGAACACAAAGACAATAT	ATCTGCACACgCCAGTTGAGCAGGTACTGGGAGCCAATATTGTCTTTGTGTT	ATCTGCACACGCCAGTTGAGCAGGTACTGGGAGCCAATATTGTCTTTGTGTT	AACACAAAGACAATATTGGCTCCCAGTACCTGCTCAACTGGCGTGTGCAGAT	CACACg	CCAGT	CACACGCCAGT	ACTGGCGTGTG	ACTGGCGTGTG
EGFR_exon_20	EGFR_C818G_T>G	EGFR_exon_20_part_2_62_TtoG	GCTCCCAGTACCTGCTCAAC	ATCTGCACACcCCAGTTGAGCAGGTACTGG	ATCTGCACACCCCAGTTGAGCAGGTACTGG	CCAGTACCTGCTCAACTGGGGTGTGCAGAT	CACACc	CCAGT	CACACCCCAGT	ACTGGGGTGTG	ACTGGGGTGTG
EGFR_exon_20	EGFR_C818G_T>G	EGFR_exon_20_part_2_62_TtoG	CGGGAACACAAAGACAATAT	ATCTGCACACcCCAGTTGAGCAGGTACTGGGAGCCAATATTGTCTTTGTGTT	ATCTGCACACCCCAGTTGAGCAGGTACTGGGAGCCAATATTGTCTTTGTGTT	AACACAAAGACAATATTGGCTCCCAGTACCTGCTCAACTGGGGTGTGCAGAT	CACACc	CCAGT	CACACCCCAGT	ACTGGGGTGTG	ACTGGGGTGTG
EGFR_exon_20	EGFR_C818Y_G>A	EGFR_exon_20_part_2_63_GtoA	GCTCCCAGTACCTGCTCAAC	GATCTGCACAtACCAGTTGAGCAGGTACTGG	GATCTGCACATACCAGTTGAGCAGGTACTGG	CCAGTACCTGCTCAACTGGTATGTGCAGATC	GCACAt	ACCAG	GCACATACCAG	CTGGTATGTGC	CTGGTATGTGC
EGFR_exon_20	EGFR_C818Y_G>A	EGFR_exon_20_part_2_63_GtoA	CGGGAACACAAAGACAATAT	GATCTGCACAtACCAGTTGAGCAGGTACTGGGAGCCAATATTGTCTTTGTGTT	GATCTGCACATACCAGTTGAGCAGGTACTGGGAGCCAATATTGTCTTTGTGTT	AACACAAAGACAATATTGGCTCCCAGTACCTGCTCAACTGGTATGTGCAGATC	GCACAt	ACCAG	GCACATACCAG	CTGGTATGTGC	CTGGTATGTGC
EGFR_exon_20	EGFR_C818F_G>T	EGFR_exon_20_part_2_63_GtoT	GCTCCCAGTACCTGCTCAAC	GATCTGCACAaACCAGTTGAGCAGGTACTGG	GATCTGCACAAACCAGTTGAGCAGGTACTGG	CCAGTACCTGCTCAACTGGTTTGTGCAGATC	GCACAa	ACCAG	GCACAAACCAG	CTGGTTTGTGC	CTGGTTTGTGC
EGFR_exon_20	EGFR_C818F_G>T	EGFR_exon_20_part_2_63_GtoT	CGGGAACACAAAGACAATAT	GATCTGCACAaACCAGTTGAGCAGGTACTGGGAGCCAATATTGTCTTTGTGTT	GATCTGCACAAACCAGTTGAGCAGGTACTGGGAGCCAATATTGTCTTTGTGTT	AACACAAAGACAATATTGGCTCCCAGTACCTGCTCAACTGGTTTGTGCAGATC	GCACAa	ACCAG	GCACAAACCAG	CTGGTTTGTGC	CTGGTTTGTGC
EGFR_exon_20	EGFR_C818S_G>C	EGFR_exon_20_part_2_63_GtoC	GCTCCCAGTACCTGCTCAAC	GATCTGCACAgACCAGTTGAGCAGGTACTGG	GATCTGCACAGACCAGTTGAGCAGGTACTGG	CCAGTACCTGCTCAACTGGTCTGTGCAGATC	GCACAg	ACCAG	GCACAGACCAG	CTGGTCTGTGC	CTGGTCTGTGC
EGFR_exon_20	EGFR_C818S_G>C	EGFR_exon_20_part_2_63_GtoC	CGGGAACACAAAGACAATAT	GATCTGCACAgACCAGTTGAGCAGGTACTGGGAGCCAATATTGTCTTTGTGTT	GATCTGCACAGACCAGTTGAGCAGGTACTGGGAGCCAATATTGTCTTTGTGTT	AACACAAAGACAATATTGGCTCCCAGTACCTGCTCAACTGGTCTGTGCAGATC	GCACAg	ACCAG	GCACAGACCAG	CTGGTCTGTGC	CTGGTCTGTGC
EGFR_exon_20	EGFR_C818*_T>A	EGFR_exon_20_part_2_64_TtoA	GCTCCCAGTACCTGCTCAAC	GCGATCTGCACtCACCAGTTGAGCAGGTACTGG	GCGATCTGCACTCACCAGTTGAGCAGGTACTGG	CCAGTACCTGCTCAACTGGTGAGTGCAGATCGC	TGCACt	CACCA	TGCACTCACCA	TGGTGAGTGCA	TGGTGAGTGCA
EGFR_exon_20	EGFR_C818*_T>A	EGFR_exon_20_part_2_64_TtoA	CGGGAACACAAAGACAATAT	GCGATCTGCACtCACCAGTTGAGCAGGTACTGGGAGCCAATATTGTCTTTGTGTT	GCGATCTGCACTCACCAGTTGAGCAGGTACTGGGAGCCAATATTGTCTTTGTGTT	AACACAAAGACAATATTGGCTCCCAGTACCTGCTCAACTGGTGAGTGCAGATCGC	TGCACt	CACCA	TGCACTCACCA	TGGTGAGTGCA	TGGTGAGTGCA
EGFR_exon_20	EGFR_C818C_T>C	EGFR_exon_20_part_2_64_TtoC	GCTCCCAGTACCTGCTCAAC	GCGATCTGCACgCACCAGTTGAGCAGGTACTGG	GCGATCTGCACGCACCAGTTGAGCAGGTACTGG	CCAGTACCTGCTCAACTGGTGCGTGCAGATCGC	TGCACg	CACCA	TGCACGCACCA	TGGTGCGTGCA	TGGTGCGTGCA
EGFR_exon_20	EGFR_C818C_T>C	EGFR_exon_20_part_2_64_TtoC	CGGGAACACAAAGACAATAT	GCGATCTGCACgCACCAGTTGAGCAGGTACTGGGAGCCAATATTGTCTTTGTGTT	GCGATCTGCACGCACCAGTTGAGCAGGTACTGGGAGCCAATATTGTCTTTGTGTT	AACACAAAGACAATATTGGCTCCCAGTACCTGCTCAACTGGTGCGTGCAGATCGC	TGCACg	CACCA	TGCACGCACCA	TGGTGCGTGCA	TGGTGCGTGCA
EGFR_exon_20	EGFR_C818W_T>G	EGFR_exon_20_part_2_64_TtoG	GCTCCCAGTACCTGCTCAAC	GCGATCTGCACcCACCAGTTGAGCAGGTACTGG	GCGATCTGCACCCACCAGTTGAGCAGGTACTGG	CCAGTACCTGCTCAACTGGTGGGTGCAGATCGC	TGCACc	CACCA	TGCACCCACCA	TGGTGGGTGCA	TGGTGGGTGCA
EGFR_exon_20	EGFR_C818W_T>G	EGFR_exon_20_part_2_64_TtoG	CGGGAACACAAAGACAATAT	GCGATCTGCACcCACCAGTTGAGCAGGTACTGGGAGCCAATATTGTCTTTGTGTT	GCGATCTGCACCCACCAGTTGAGCAGGTACTGGGAGCCAATATTGTCTTTGTGTT	AACACAAAGACAATATTGGCTCCCAGTACCTGCTCAACTGGTGGGTGCAGATCGC	TGCACc	CACCA	TGCACCCACCA	TGGTGGGTGCA	TGGTGGGTGCA
EGFR_exon_20	EGFR_V819M_G>A	EGFR_exon_20_part_2_65_GtoA	GCTCCCAGTACCTGCTCAAC	GCGATCTGCAtACACCAGTTGAGCAGGTACTGG	GCGATCTGCATACACCAGTTGAGCAGGTACTGG	CCAGTACCTGCTCAACTGGTGTATGCAGATCGC	CTGCAt	ACACC	CTGCATACACC	GGTGTATGCAG	GGTGTATGCAG
EGFR_exon_20	EGFR_V819M_G>A	EGFR_exon_20_part_2_65_GtoA	CGGGAACACAAAGACAATAT	GCGATCTGCAtACACCAGTTGAGCAGGTACTGGGAGCCAATATTGTCTTTGTGTT	GCGATCTGCATACACCAGTTGAGCAGGTACTGGGAGCCAATATTGTCTTTGTGTT	AACACAAAGACAATATTGGCTCCCAGTACCTGCTCAACTGGTGTATGCAGATCGC	CTGCAt	ACACC	CTGCATACACC	GGTGTATGCAG	GGTGTATGCAG
EGFR_exon_20	EGFR_V819L_G>T	EGFR_exon_20_part_2_65_GtoT	GCTCCCAGTACCTGCTCAAC	GCGATCTGCAaACACCAGTTGAGCAGGTACTGG	GCGATCTGCAAACACCAGTTGAGCAGGTACTGG	CCAGTACCTGCTCAACTGGTGTTTGCAGATCGC	CTGCAa	ACACC	CTGCAAACACC	GGTGTTTGCAG	GGTGTTTGCAG
EGFR_exon_20	EGFR_V819L_G>T	EGFR_exon_20_part_2_65_GtoT	CGGGAACACAAAGACAATAT	GCGATCTGCAaACACCAGTTGAGCAGGTACTGGGAGCCAATATTGTCTTTGTGTT	GCGATCTGCAAACACCAGTTGAGCAGGTACTGGGAGCCAATATTGTCTTTGTGTT	AACACAAAGACAATATTGGCTCCCAGTACCTGCTCAACTGGTGTTTGCAGATCGC	CTGCAa	ACACC	CTGCAAACACC	GGTGTTTGCAG	GGTGTTTGCAG
EGFR_exon_20	EGFR_V819L_G>C	EGFR_exon_20_part_2_65_GtoC	GCTCCCAGTACCTGCTCAAC	GCGATCTGCAgACACCAGTTGAGCAGGTACTGG	GCGATCTGCAGACACCAGTTGAGCAGGTACTGG	CCAGTACCTGCTCAACTGGTGTCTGCAGATCGC	CTGCAg	ACACC	CTGCAGACACC	GGTGTCTGCAG	GGTGTCTGCAG
EGFR_exon_20	EGFR_V819L_G>C	EGFR_exon_20_part_2_65_GtoC	CGGGAACACAAAGACAATAT	GCGATCTGCAgACACCAGTTGAGCAGGTACTGGGAGCCAATATTGTCTTTGTGTT	GCGATCTGCAGACACCAGTTGAGCAGGTACTGGGAGCCAATATTGTCTTTGTGTT	AACACAAAGACAATATTGGCTCCCAGTACCTGCTCAACTGGTGTCTGCAGATCGC	CTGCAg	ACACC	CTGCAGACACC	GGTGTCTGCAG	GGTGTCTGCAG
EGFR_exon_20	EGFR_V819E_T>A	EGFR_exon_20_part_2_66_TtoA	GCTCCCAGTACCTGCTCAAC	TGCGATCTGCtCACACCAGTTGAGCAGGTACTGG	TGCGATCTGCTCACACCAGTTGAGCAGGTACTGG	CCAGTACCTGCTCAACTGGTGTGAGCAGATCGCA	TCTGCt	CACAC	TCTGCTCACAC	GTGTGAGCAGA	GTGTGAGCAGA
EGFR_exon_20	EGFR_V819E_T>A	EGFR_exon_20_part_2_66_TtoA	CGGGAACACAAAGACAATAT	TGCGATCTGCtCACACCAGTTGAGCAGGTACTGGGAGCCAATATTGTCTTTGTGTT	TGCGATCTGCTCACACCAGTTGAGCAGGTACTGGGAGCCAATATTGTCTTTGTGTT	AACACAAAGACAATATTGGCTCCCAGTACCTGCTCAACTGGTGTGAGCAGATCGCA	TCTGCt	CACAC	TCTGCTCACAC	GTGTGAGCAGA	GTGTGAGCAGA
EGFR_exon_20	EGFR_V819A_T>C	EGFR_exon_20_part_2_66_TtoC	GCTCCCAGTACCTGCTCAAC	TGCGATCTGCgCACACCAGTTGAGCAGGTACTGG	TGCGATCTGCGCACACCAGTTGAGCAGGTACTGG	CCAGTACCTGCTCAACTGGTGTGCGCAGATCGCA	TCTGCg	CACAC	TCTGCGCACAC	GTGTGCGCAGA	GTGTGCGCAGA
EGFR_exon_20	EGFR_V819A_T>C	EGFR_exon_20_part_2_66_TtoC	CGGGAACACAAAGACAATAT	TGCGATCTGCgCACACCAGTTGAGCAGGTACTGGGAGCCAATATTGTCTTTGTGTT	TGCGATCTGCGCACACCAGTTGAGCAGGTACTGGGAGCCAATATTGTCTTTGTGTT	AACACAAAGACAATATTGGCTCCCAGTACCTGCTCAACTGGTGTGCGCAGATCGCA	TCTGCg	CACAC	TCTGCGCACAC	GTGTGCGCAGA	GTGTGCGCAGA
EGFR_exon_20	EGFR_V819G_T>G	EGFR_exon_20_part_2_66_TtoG	GCTCCCAGTACCTGCTCAAC	TGCGATCTGCcCACACCAGTTGAGCAGGTACTGG	TGCGATCTGCCCACACCAGTTGAGCAGGTACTGG	CCAGTACCTGCTCAACTGGTGTGGGCAGATCGCA	TCTGCc	CACAC	TCTGCCCACAC	GTGTGGGCAGA	GTGTGGGCAGA
EGFR_exon_20	EGFR_V819G_T>G	EGFR_exon_20_part_2_66_TtoG	CGGGAACACAAAGACAATAT	TGCGATCTGCcCACACCAGTTGAGCAGGTACTGGGAGCCAATATTGTCTTTGTGTT	TGCGATCTGCCCACACCAGTTGAGCAGGTACTGGGAGCCAATATTGTCTTTGTGTT	AACACAAAGACAATATTGGCTCCCAGTACCTGCTCAACTGGTGTGGGCAGATCGCA	TCTGCc	CACAC	TCTGCCCACAC	GTGTGGGCAGA	GTGTGGGCAGA
EGFR_exon_20	EGFR_V819V_G>A	EGFR_exon_20_part_2_67_GtoA	GCTCCCAGTACCTGCTCAAC	TTGCGATCTGtACACACCAGTTGAGCAGGTACTGG	TTGCGATCTGTACACACCAGTTGAGCAGGTACTGG	CCAGTACCTGCTCAACTGGTGTGTACAGATCGCAA	ATCTGt	ACACA	ATCTGTACACA	TGTGTACAGAT	TGTGTACAGAT
EGFR_exon_20	EGFR_V819V_G>A	EGFR_exon_20_part_2_67_GtoA	CGGGAACACAAAGACAATAT	TTGCGATCTGtACACACCAGTTGAGCAGGTACTGGGAGCCAATATTGTCTTTGTGTT	TTGCGATCTGTACACACCAGTTGAGCAGGTACTGGGAGCCAATATTGTCTTTGTGTT	AACACAAAGACAATATTGGCTCCCAGTACCTGCTCAACTGGTGTGTACAGATCGCAA	ATCTGt	ACACA	ATCTGTACACA	TGTGTACAGAT	TGTGTACAGAT
EGFR_exon_20	EGFR_V819V_G>T	EGFR_exon_20_part_2_67_GtoT	GCTCCCAGTACCTGCTCAAC	TTGCGATCTGaACACACCAGTTGAGCAGGTACTGG	TTGCGATCTGAACACACCAGTTGAGCAGGTACTGG	CCAGTACCTGCTCAACTGGTGTGTTCAGATCGCAA	ATCTGa	ACACA	ATCTGAACACA	TGTGTTCAGAT	TGTGTTCAGAT
EGFR_exon_20	EGFR_V819V_G>T	EGFR_exon_20_part_2_67_GtoT	CGGGAACACAAAGACAATAT	TTGCGATCTGaACACACCAGTTGAGCAGGTACTGGGAGCCAATATTGTCTTTGTGTT	TTGCGATCTGAACACACCAGTTGAGCAGGTACTGGGAGCCAATATTGTCTTTGTGTT	AACACAAAGACAATATTGGCTCCCAGTACCTGCTCAACTGGTGTGTTCAGATCGCAA	ATCTGa	ACACA	ATCTGAACACA	TGTGTTCAGAT	TGTGTTCAGAT
EGFR_exon_20	EGFR_V819V_G>C	EGFR_exon_20_part_2_67_GtoC	GCTCCCAGTACCTGCTCAAC	TTGCGATCTGgACACACCAGTTGAGCAGGTACTGG	TTGCGATCTGGACACACCAGTTGAGCAGGTACTGG	CCAGTACCTGCTCAACTGGTGTGTCCAGATCGCAA	ATCTGg	ACACA	ATCTGGACACA	TGTGTCCAGAT	TGTGTCCAGAT
EGFR_exon_20	EGFR_V819V_G>C	EGFR_exon_20_part_2_67_GtoC	CGGGAACACAAAGACAATAT	TTGCGATCTGgACACACCAGTTGAGCAGGTACTGGGAGCCAATATTGTCTTTGTGTT	TTGCGATCTGGACACACCAGTTGAGCAGGTACTGGGAGCCAATATTGTCTTTGTGTT	AACACAAAGACAATATTGGCTCCCAGTACCTGCTCAACTGGTGTGTCCAGATCGCAA	ATCTGg	ACACA	ATCTGGACACA	TGTGTCCAGAT	TGTGTCCAGAT
EGFR_exon_20	EGFR_Q820K_C>A	EGFR_exon_20_part_2_68_CtoA	GCTCCCAGTACCTGCTCAAC	TTTGCGATCTtCACACACCAGTTGAGCAGGTACTGG	TTTGCGATCTTCACACACCAGTTGAGCAGGTACTGG	CCAGTACCTGCTCAACTGGTGTGTGAAGATCGCAAA	GATCTt	CACAC	GATCTTCACAC	GTGTGAAGATC	GTGTGAAGATC
EGFR_exon_20	EGFR_Q820K_C>A	EGFR_exon_20_part_2_68_CtoA	CGGGAACACAAAGACAATAT	TTTGCGATCTtCACACACCAGTTGAGCAGGTACTGGGAGCCAATATTGTCTTTGTGTT	TTTGCGATCTTCACACACCAGTTGAGCAGGTACTGGGAGCCAATATTGTCTTTGTGTT	AACACAAAGACAATATTGGCTCCCAGTACCTGCTCAACTGGTGTGTGAAGATCGCAAA	GATCTt	CACAC	GATCTTCACAC	GTGTGAAGATC	GTGTGAAGATC
EGFR_exon_20	EGFR_Q820*_C>T	EGFR_exon_20_part_2_68_CtoT	GCTCCCAGTACCTGCTCAAC	TTTGCGATCTaCACACACCAGTTGAGCAGGTACTGG	TTTGCGATCTACACACACCAGTTGAGCAGGTACTGG	CCAGTACCTGCTCAACTGGTGTGTGTAGATCGCAAA	GATCTa	CACAC	GATCTACACAC	GTGTGTAGATC	GTGTGTAGATC
EGFR_exon_20	EGFR_Q820*_C>T	EGFR_exon_20_part_2_68_CtoT	CGGGAACACAAAGACAATAT	TTTGCGATCTaCACACACCAGTTGAGCAGGTACTGGGAGCCAATATTGTCTTTGTGTT	TTTGCGATCTACACACACCAGTTGAGCAGGTACTGGGAGCCAATATTGTCTTTGTGTT	AACACAAAGACAATATTGGCTCCCAGTACCTGCTCAACTGGTGTGTGTAGATCGCAAA	GATCTa	CACAC	GATCTACACAC	GTGTGTAGATC	GTGTGTAGATC
EGFR_exon_20	EGFR_Q820E_C>G	EGFR_exon_20_part_2_68_CtoG	GCTCCCAGTACCTGCTCAAC	TTTGCGATCTcCACACACCAGTTGAGCAGGTACTGG	TTTGCGATCTCCACACACCAGTTGAGCAGGTACTGG	CCAGTACCTGCTCAACTGGTGTGTGGAGATCGCAAA	GATCTc	CACAC	GATCTCCACAC	GTGTGGAGATC	GTGTGGAGATC
EGFR_exon_20	EGFR_Q820E_C>G	EGFR_exon_20_part_2_68_CtoG	CGGGAACACAAAGACAATAT	TTTGCGATCTcCACACACCAGTTGAGCAGGTACTGGGAGCCAATATTGTCTTTGTGTT	TTTGCGATCTCCACACACCAGTTGAGCAGGTACTGGGAGCCAATATTGTCTTTGTGTT	AACACAAAGACAATATTGGCTCCCAGTACCTGCTCAACTGGTGTGTGGAGATCGCAAA	GATCTc	CACAC	GATCTCCACAC	GTGTGGAGATC	GTGTGGAGATC
EGFR_exon_20	EGFR_Q820L_A>T	EGFR_exon_20_part_2_69_AtoT	GCTCCCAGTACCTGCTCAAC	ACCTTTGCGATCaGCACACACCAGTTGAGCAGGTACTGG	ACCTTTGCGATCAGCACACACCAGTTGAGCAGGTACTGG	CCAGTACCTGCTCAACTGGTGTGTGCTGATCGCAAAGGT	CGATCa	GCACA	CGATCAGCACA	TGTGCTGATCG	TGTGCTGATCG
EGFR_exon_20	EGFR_Q820L_A>T	EGFR_exon_20_part_2_69_AtoT	CGGGAACACAAAGACAATAT	ACCTTTGCGATCaGCACACACCAGTTGAGCAGGTACTGGGAGCCAATATTGTCTTTGTGTT	ACCTTTGCGATCAGCACACACCAGTTGAGCAGGTACTGGGAGCCAATATTGTCTTTGTGTT	AACACAAAGACAATATTGGCTCCCAGTACCTGCTCAACTGGTGTGTGCTGATCGCAAAGGT	CGATCa	GCACA	CGATCAGCACA	TGTGCTGATCG	TGTGCTGATCG
EGFR_exon_20	EGFR_Q820P_A>C	EGFR_exon_20_part_2_69_AtoC	GCTCCCAGTACCTGCTCAAC	ACCTTTGCGATCgGCACACACCAGTTGAGCAGGTACTGG	ACCTTTGCGATCGGCACACACCAGTTGAGCAGGTACTGG	CCAGTACCTGCTCAACTGGTGTGTGCCGATCGCAAAGGT	CGATCg	GCACA	CGATCGGCACA	TGTGCCGATCG	TGTGCCGATCG
EGFR_exon_20	EGFR_Q820P_A>C	EGFR_exon_20_part_2_69_AtoC	CGGGAACACAAAGACAATAT	ACCTTTGCGATCgGCACACACCAGTTGAGCAGGTACTGGGAGCCAATATTGTCTTTGTGTT	ACCTTTGCGATCGGCACACACCAGTTGAGCAGGTACTGGGAGCCAATATTGTCTTTGTGTT	AACACAAAGACAATATTGGCTCCCAGTACCTGCTCAACTGGTGTGTGCCGATCGCAAAGGT	CGATCg	GCACA	CGATCGGCACA	TGTGCCGATCG	TGTGCCGATCG
EGFR_exon_20	EGFR_Q820R_A>G	EGFR_exon_20_part_2_69_AtoG	GCTCCCAGTACCTGCTCAAC	ACCTTTGCGATCcGCACACACCAGTTGAGCAGGTACTGG	ACCTTTGCGATCCGCACACACCAGTTGAGCAGGTACTGG	CCAGTACCTGCTCAACTGGTGTGTGCGGATCGCAAAGGT	CGATCc	GCACA	CGATCCGCACA	TGTGCGGATCG	TGTGCGGATCG
EGFR_exon_20	EGFR_Q820R_A>G	EGFR_exon_20_part_2_69_AtoG	CGGGAACACAAAGACAATAT	ACCTTTGCGATCcGCACACACCAGTTGAGCAGGTACTGGGAGCCAATATTGTCTTTGTGTT	ACCTTTGCGATCCGCACACACCAGTTGAGCAGGTACTGGGAGCCAATATTGTCTTTGTGTT	AACACAAAGACAATATTGGCTCCCAGTACCTGCTCAACTGGTGTGTGCGGATCGCAAAGGT	CGATCc	GCACA	CGATCCGCACA	TGTGCGGATCG	TGTGCGGATCG
EGFR_exon_20	EGFR_Q820Q_G>A	EGFR_exon_20_part_2_70_GtoA	GCTCCCAGTACCTGCTCAAC	ACCTTTGCGATtTGCACACACCAGTTGAGCAGGTACTGG	ACCTTTGCGATTTGCACACACCAGTTGAGCAGGTACTGG	CCAGTACCTGCTCAACTGGTGTGTGCAAATCGCAAAGGT	GCGATt	TGCAC	GCGATTTGCAC	GTGCAAATCGC	GTGCAAATCGC
EGFR_exon_20	EGFR_Q820Q_G>A	EGFR_exon_20_part_2_70_GtoA	CGGGAACACAAAGACAATAT	ACCTTTGCGATtTGCACACACCAGTTGAGCAGGTACTGGGAGCCAATATTGTCTTTGTGTT	ACCTTTGCGATTTGCACACACCAGTTGAGCAGGTACTGGGAGCCAATATTGTCTTTGTGTT	AACACAAAGACAATATTGGCTCCCAGTACCTGCTCAACTGGTGTGTGCAAATCGCAAAGGT	GCGATt	TGCAC	GCGATTTGCAC	GTGCAAATCGC	GTGCAAATCGC
EGFR_exon_20	EGFR_Q820H_G>T	EGFR_exon_20_part_2_70_GtoT	GCTCCCAGTACCTGCTCAAC	ACCTTTGCGATaTGCACACACCAGTTGAGCAGGTACTGG	ACCTTTGCGATATGCACACACCAGTTGAGCAGGTACTGG	CCAGTACCTGCTCAACTGGTGTGTGCATATCGCAAAGGT	GCGATa	TGCAC	GCGATATGCAC	GTGCATATCGC	GTGCATATCGC
EGFR_exon_20	EGFR_Q820H_G>T	EGFR_exon_20_part_2_70_GtoT	CGGGAACACAAAGACAATAT	ACCTTTGCGATaTGCACACACCAGTTGAGCAGGTACTGGGAGCCAATATTGTCTTTGTGTT	ACCTTTGCGATATGCACACACCAGTTGAGCAGGTACTGGGAGCCAATATTGTCTTTGTGTT	AACACAAAGACAATATTGGCTCCCAGTACCTGCTCAACTGGTGTGTGCATATCGCAAAGGT	GCGATa	TGCAC	GCGATATGCAC	GTGCATATCGC	GTGCATATCGC
EGFR_exon_20	EGFR_Q820H_G>C	EGFR_exon_20_part_2_70_GtoC	GCTCCCAGTACCTGCTCAAC	ACCTTTGCGATgTGCACACACCAGTTGAGCAGGTACTGG	ACCTTTGCGATGTGCACACACCAGTTGAGCAGGTACTGG	CCAGTACCTGCTCAACTGGTGTGTGCACATCGCAAAGGT	GCGATg	TGCAC	GCGATGTGCAC	GTGCACATCGC	GTGCACATCGC
EGFR_exon_20	EGFR_Q820H_G>C	EGFR_exon_20_part_2_70_GtoC	CGGGAACACAAAGACAATAT	ACCTTTGCGATgTGCACACACCAGTTGAGCAGGTACTGGGAGCCAATATTGTCTTTGTGTT	ACCTTTGCGATGTGCACACACCAGTTGAGCAGGTACTGGGAGCCAATATTGTCTTTGTGTT	AACACAAAGACAATATTGGCTCCCAGTACCTGCTCAACTGGTGTGTGCACATCGCAAAGGT	GCGATg	TGCAC	GCGATGTGCAC	GTGCACATCGC	GTGCACATCGC
EGFR_exon_20	EGFR_I821F_A>T	EGFR_exon_20_part_2_71_AtoT	GCTCCCAGTACCTGCTCAAC	ACCTTTGCGAaCTGCACACACCAGTTGAGCAGGTACTGG	ACCTTTGCGAACTGCACACACCAGTTGAGCAGGTACTGG	CCAGTACCTGCTCAACTGGTGTGTGCAGTTCGCAAAGGT	TGCGAa	CTGCA	TGCGAACTGCA	TGCAGTTCGCA	TGCAGTTCGCA
EGFR_exon_20	EGFR_I821F_A>T	EGFR_exon_20_part_2_71_AtoT	CGGGAACACAAAGACAATAT	ACCTTTGCGAaCTGCACACACCAGTTGAGCAGGTACTGGGAGCCAATATTGTCTTTGTGTT	ACCTTTGCGAACTGCACACACCAGTTGAGCAGGTACTGGGAGCCAATATTGTCTTTGTGTT	AACACAAAGACAATATTGGCTCCCAGTACCTGCTCAACTGGTGTGTGCAGTTCGCAAAGGT	TGCGAa	CTGCA	TGCGAACTGCA	TGCAGTTCGCA	TGCAGTTCGCA
EGFR_exon_20	EGFR_I821L_A>C	EGFR_exon_20_part_2_71_AtoC	GCTCCCAGTACCTGCTCAAC	ACCTTTGCGAgCTGCACACACCAGTTGAGCAGGTACTGG	ACCTTTGCGAGCTGCACACACCAGTTGAGCAGGTACTGG	CCAGTACCTGCTCAACTGGTGTGTGCAGCTCGCAAAGGT	TGCGAg	CTGCA	TGCGAGCTGCA	TGCAGCTCGCA	TGCAGCTCGCA
EGFR_exon_20	EGFR_I821L_A>C	EGFR_exon_20_part_2_71_AtoC	CGGGAACACAAAGACAATAT	ACCTTTGCGAgCTGCACACACCAGTTGAGCAGGTACTGGGAGCCAATATTGTCTTTGTGTT	ACCTTTGCGAGCTGCACACACCAGTTGAGCAGGTACTGGGAGCCAATATTGTCTTTGTGTT	AACACAAAGACAATATTGGCTCCCAGTACCTGCTCAACTGGTGTGTGCAGCTCGCAAAGGT	TGCGAg	CTGCA	TGCGAGCTGCA	TGCAGCTCGCA	TGCAGCTCGCA
EGFR_exon_20	EGFR_I821V_A>G	EGFR_exon_20_part_2_71_AtoG	GCTCCCAGTACCTGCTCAAC	ACCTTTGCGAcCTGCACACACCAGTTGAGCAGGTACTGG	ACCTTTGCGACCTGCACACACCAGTTGAGCAGGTACTGG	CCAGTACCTGCTCAACTGGTGTGTGCAGGTCGCAAAGGT	TGCGAc	CTGCA	TGCGACCTGCA	TGCAGGTCGCA	TGCAGGTCGCA
EGFR_exon_20	EGFR_I821V_A>G	EGFR_exon_20_part_2_71_AtoG	CGGGAACACAAAGACAATAT	ACCTTTGCGAcCTGCACACACCAGTTGAGCAGGTACTGGGAGCCAATATTGTCTTTGTGTT	ACCTTTGCGACCTGCACACACCAGTTGAGCAGGTACTGGGAGCCAATATTGTCTTTGTGTT	AACACAAAGACAATATTGGCTCCCAGTACCTGCTCAACTGGTGTGTGCAGGTCGCAAAGGT	TGCGAc	CTGCA	TGCGACCTGCA	TGCAGGTCGCA	TGCAGGTCGCA
EGFR_exon_20	EGFR_I821N_T>A	EGFR_exon_20_part_2_72_TtoA	GCTCCCAGTACCTGCTCAAC	TACCTTTGCGtTCTGCACACACCAGTTGAGCAGGTACTGG	TACCTTTGCGTTCTGCACACACCAGTTGAGCAGGTACTGG	CCAGTACCTGCTCAACTGGTGTGTGCAGAACGCAAAGGTA	TTGCGt	TCTGC	TTGCGTTCTGC	GCAGAACGCAA	GCAGAACGCAA
EGFR_exon_20	EGFR_I821N_T>A	EGFR_exon_20_part_2_72_TtoA	CGGGAACACAAAGACAATAT	TACCTTTGCGtTCTGCACACACCAGTTGAGCAGGTACTGGGAGCCAATATTGTCTTTGTGTT	TACCTTTGCGTTCTGCACACACCAGTTGAGCAGGTACTGGGAGCCAATATTGTCTTTGTGTT	AACACAAAGACAATATTGGCTCCCAGTACCTGCTCAACTGGTGTGTGCAGAACGCAAAGGTA	TTGCGt	TCTGC	TTGCGTTCTGC	GCAGAACGCAA	GCAGAACGCAA
EGFR_exon_20	EGFR_I821T_T>C	EGFR_exon_20_part_2_72_TtoC	GCTCCCAGTACCTGCTCAAC	TACCTTTGCGgTCTGCACACACCAGTTGAGCAGGTACTGG	TACCTTTGCGGTCTGCACACACCAGTTGAGCAGGTACTGG	CCAGTACCTGCTCAACTGGTGTGTGCAGACCGCAAAGGTA	TTGCGg	TCTGC	TTGCGGTCTGC	GCAGACCGCAA	GCAGACCGCAA
EGFR_exon_20	EGFR_I821T_T>C	EGFR_exon_20_part_2_72_TtoC	CGGGAACACAAAGACAATAT	TACCTTTGCGgTCTGCACACACCAGTTGAGCAGGTACTGGGAGCCAATATTGTCTTTGTGTT	TACCTTTGCGGTCTGCACACACCAGTTGAGCAGGTACTGGGAGCCAATATTGTCTTTGTGTT	AACACAAAGACAATATTGGCTCCCAGTACCTGCTCAACTGGTGTGTGCAGACCGCAAAGGTA	TTGCGg	TCTGC	TTGCGGTCTGC	GCAGACCGCAA	GCAGACCGCAA
EGFR_exon_20	EGFR_I821S_T>G	EGFR_exon_20_part_2_72_TtoG	GCTCCCAGTACCTGCTCAAC	TACCTTTGCGcTCTGCACACACCAGTTGAGCAGGTACTGG	TACCTTTGCGCTCTGCACACACCAGTTGAGCAGGTACTGG	CCAGTACCTGCTCAACTGGTGTGTGCAGAGCGCAAAGGTA	TTGCGc	TCTGC	TTGCGCTCTGC	GCAGAGCGCAA	GCAGAGCGCAA
EGFR_exon_20	EGFR_I821S_T>G	EGFR_exon_20_part_2_72_TtoG	CGGGAACACAAAGACAATAT	TACCTTTGCGcTCTGCACACACCAGTTGAGCAGGTACTGGGAGCCAATATTGTCTTTGTGTT	TACCTTTGCGCTCTGCACACACCAGTTGAGCAGGTACTGGGAGCCAATATTGTCTTTGTGTT	AACACAAAGACAATATTGGCTCCCAGTACCTGCTCAACTGGTGTGTGCAGAGCGCAAAGGTA	TTGCGc	TCTGC	TTGCGCTCTGC	GCAGAGCGCAA	GCAGAGCGCAA
EGFR_exon_20	EGFR_I821I_C>A	EGFR_exon_20_part_2_73_CtoA	GCTCCCAGTACCTGCTCAAC	TTACCTTTGCtATCTGCACACACCAGTTGAGCAGGTACTGG	TTACCTTTGCTATCTGCACACACCAGTTGAGCAGGTACTGG	CCAGTACCTGCTCAACTGGTGTGTGCAGATAGCAAAGGTAA	TTTGCt	ATCTG	TTTGCTATCTG	CAGATAGCAAA	CAGATAGCAAA
EGFR_exon_20	EGFR_I821I_C>T	EGFR_exon_20_part_2_73_CtoT	GCTCCCAGTACCTGCTCAAC	TTACCTTTGCaATCTGCACACACCAGTTGAGCAGGTACTGG	TTACCTTTGCAATCTGCACACACCAGTTGAGCAGGTACTGG	CCAGTACCTGCTCAACTGGTGTGTGCAGATTGCAAAGGTAA	TTTGCa	ATCTG	TTTGCAATCTG	CAGATTGCAAA	CAGATTGCAAA
EGFR_exon_20	EGFR_I821M_C>G	EGFR_exon_20_part_2_73_CtoG	GCTCCCAGTACCTGCTCAAC	TTACCTTTGCcATCTGCACACACCAGTTGAGCAGGTACTGG	TTACCTTTGCCATCTGCACACACCAGTTGAGCAGGTACTGG	CCAGTACCTGCTCAACTGGTGTGTGCAGATGGCAAAGGTAA	TTTGCc	ATCTG	TTTGCCATCTG	CAGATGGCAAA	CAGATGGCAAA
EGFR_exon_20	EGFR_A822T_G>A	EGFR_exon_20_part_2_74_GtoA	GCTCCCAGTACCTGCTCAAC	ATTACCTTTGtGATCTGCACACACCAGTTGAGCAGGTACTGG	ATTACCTTTGTGATCTGCACACACCAGTTGAGCAGGTACTGG	CCAGTACCTGCTCAACTGGTGTGTGCAGATCACAAAGGTAAT	CTTTGt	GATCT	CTTTGTGATCT	AGATCACAAAG	AGATCACAAAG
EGFR_exon_20	EGFR_A822S_G>T	EGFR_exon_20_part_2_74_GtoT	GCTCCCAGTACCTGCTCAAC	ATTACCTTTGaGATCTGCACACACCAGTTGAGCAGGTACTGG	ATTACCTTTGAGATCTGCACACACCAGTTGAGCAGGTACTGG	CCAGTACCTGCTCAACTGGTGTGTGCAGATCTCAAAGGTAAT	CTTTGa	GATCT	CTTTGAGATCT	AGATCTCAAAG	AGATCTCAAAG
EGFR_exon_20	EGFR_A822P_G>C	EGFR_exon_20_part_2_74_GtoC	GCTCCCAGTACCTGCTCAAC	ATTACCTTTGgGATCTGCACACACCAGTTGAGCAGGTACTGG	ATTACCTTTGGGATCTGCACACACCAGTTGAGCAGGTACTGG	CCAGTACCTGCTCAACTGGTGTGTGCAGATCCCAAAGGTAAT	CTTTGg	GATCT	CTTTGGGATCT	AGATCCCAAAG	AGATCCCAAAG
EGFR_exon_20	EGFR_A822E_C>A	EGFR_exon_20_part_2_75_CtoA	CTGGTGTGTGCAGATCGCAA	GATTACCTTTtCGATCTGCACACA	GATTACCTTTTCGATCTGCACACA	TGTGTGCAGATCGAAAAGGTAATC	CCTTTt	CGATC	CCTTTTCGATC	GATCGAAAAGG	GATCGAAAAGG
EGFR_exon_20	EGFR_A822E_C>A	EGFR_exon_20_part_2_75_CtoA	GCTCCCAGTACCTGCTCAAC	GATTACCTTTtCGATCTGCACACACCAGTTGAGCAGGTACTGG	GATTACCTTTTCGATCTGCACACACCAGTTGAGCAGGTACTGG	CCAGTACCTGCTCAACTGGTGTGTGCAGATCGAAAAGGTAATC	CCTTTt	CGATC	CCTTTTCGATC	GATCGAAAAGG	GATCGAAAAGG
EGFR_exon_20	EGFR_A822V_C>T	EGFR_exon_20_part_2_75_CtoT	CTGGTGTGTGCAGATCGCAA	GATTACCTTTaCGATCTGCACACA	GATTACCTTTACGATCTGCACACA	TGTGTGCAGATCGTAAAGGTAATC	CCTTTa	CGATC	CCTTTACGATC	GATCGTAAAGG	GATCGTAAAGG
EGFR_exon_20	EGFR_A822V_C>T	EGFR_exon_20_part_2_75_CtoT	GCTCCCAGTACCTGCTCAAC	GATTACCTTTaCGATCTGCACACACCAGTTGAGCAGGTACTGG	GATTACCTTTACGATCTGCACACACCAGTTGAGCAGGTACTGG	CCAGTACCTGCTCAACTGGTGTGTGCAGATCGTAAAGGTAATC	CCTTTa	CGATC	CCTTTACGATC	GATCGTAAAGG	GATCGTAAAGG
EGFR_exon_20	EGFR_A822G_C>G	EGFR_exon_20_part_2_75_CtoG	CTGGTGTGTGCAGATCGCAA	GATTACCTTTcCGATCTGCACACA	GATTACCTTTCCGATCTGCACACA	TGTGTGCAGATCGGAAAGGTAATC	CCTTTc	CGATC	CCTTTCCGATC	GATCGGAAAGG	GATCGGAAAGG
EGFR_exon_20	EGFR_A822G_C>G	EGFR_exon_20_part_2_75_CtoG	GCTCCCAGTACCTGCTCAAC	GATTACCTTTcCGATCTGCACACACCAGTTGAGCAGGTACTGG	GATTACCTTTCCGATCTGCACACACCAGTTGAGCAGGTACTGG	CCAGTACCTGCTCAACTGGTGTGTGCAGATCGGAAAGGTAATC	CCTTTc	CGATC	CCTTTCCGATC	GATCGGAAAGG	GATCGGAAAGG
EGFR_exon_20	EGFR_A822A_A>T	EGFR_exon_20_part_2_76_AtoT	CTGGTGTGTGCAGATCGCAA	TGATTACCTTaGCGATCTGCACACA	TGATTACCTTAGCGATCTGCACACA	TGTGTGCAGATCGCTAAGGTAATCA	ACCTTa	GCGAT	ACCTTAGCGAT	ATCGCTAAGGT	ATCGCTAAGGT
EGFR_exon_20	EGFR_A822A_A>T	EGFR_exon_20_part_2_76_AtoT	GCTCCCAGTACCTGCTCAAC	TGATTACCTTaGCGATCTGCACACACCAGTTGAGCAGGTACTGG	TGATTACCTTAGCGATCTGCACACACCAGTTGAGCAGGTACTGG	CCAGTACCTGCTCAACTGGTGTGTGCAGATCGCTAAGGTAATCA	ACCTTa	GCGAT	ACCTTAGCGAT	ATCGCTAAGGT	ATCGCTAAGGT
EGFR_exon_20	EGFR_A822A_A>C	EGFR_exon_20_part_2_76_AtoC	CTGGTGTGTGCAGATCGCAA	TGATTACCTTgGCGATCTGCACACA	TGATTACCTTGGCGATCTGCACACA	TGTGTGCAGATCGCCAAGGTAATCA	ACCTTg	GCGAT	ACCTTGGCGAT	ATCGCCAAGGT	ATCGCCAAGGT
EGFR_exon_20	EGFR_A822A_A>C	EGFR_exon_20_part_2_76_AtoC	GCTCCCAGTACCTGCTCAAC	TGATTACCTTgGCGATCTGCACACACCAGTTGAGCAGGTACTGG	TGATTACCTTGGCGATCTGCACACACCAGTTGAGCAGGTACTGG	CCAGTACCTGCTCAACTGGTGTGTGCAGATCGCCAAGGTAATCA	ACCTTg	GCGAT	ACCTTGGCGAT	ATCGCCAAGGT	ATCGCCAAGGT
EGFR_exon_20	EGFR_A822A_A>G	EGFR_exon_20_part_2_76_AtoG	CTGGTGTGTGCAGATCGCAA	TGATTACCTTcGCGATCTGCACACA	TGATTACCTTCGCGATCTGCACACA	TGTGTGCAGATCGCGAAGGTAATCA	ACCTTc	GCGAT	ACCTTCGCGAT	ATCGCGAAGGT	ATCGCGAAGGT
EGFR_exon_20	EGFR_A822A_A>G	EGFR_exon_20_part_2_76_AtoG	GCTCCCAGTACCTGCTCAAC	TGATTACCTTcGCGATCTGCACACACCAGTTGAGCAGGTACTGG	TGATTACCTTCGCGATCTGCACACACCAGTTGAGCAGGTACTGG	CCAGTACCTGCTCAACTGGTGTGTGCAGATCGCGAAGGTAATCA	ACCTTc	GCGAT	ACCTTCGCGAT	ATCGCGAAGGT	ATCGCGAAGGT
EGFR_exon_20	EGFR_K823*_A>T	EGFR_exon_20_part_2_77_AtoT	CTGGTGTGTGCAGATCGCAA	TCCCTGATTACCTaTGCGATCTGCACACA	TCCCTGATTACCTATGCGATCTGCACACA	TGTGTGCAGATCGCATAGGTAATCAGGGA	TACCTa	TGCGA	TACCTATGCGA	TCGCATAGGTA	TCGCATAGGTA
EGFR_exon_20	EGFR_K823*_A>T	EGFR_exon_20_part_2_77_AtoT	GCTCCCAGTACCTGCTCAAC	TCCCTGATTACCTaTGCGATCTGCACACACCAGTTGAGCAGGTACTGG	TCCCTGATTACCTATGCGATCTGCACACACCAGTTGAGCAGGTACTGG	CCAGTACCTGCTCAACTGGTGTGTGCAGATCGCATAGGTAATCAGGGA	TACCTa	TGCGA	TACCTATGCGA	TCGCATAGGTA	TCGCATAGGTA
EGFR_exon_20	EGFR_K823Q_A>C	EGFR_exon_20_part_2_77_AtoC	CTGGTGTGTGCAGATCGCAA	TCCCTGATTACCTgTGCGATCTGCACACA	TCCCTGATTACCTGTGCGATCTGCACACA	TGTGTGCAGATCGCACAGGTAATCAGGGA	TACCTg	TGCGA	TACCTGTGCGA	TCGCACAGGTA	TCGCACAGGTA
EGFR_exon_20	EGFR_K823Q_A>C	EGFR_exon_20_part_2_77_AtoC	GCTCCCAGTACCTGCTCAAC	TCCCTGATTACCTgTGCGATCTGCACACACCAGTTGAGCAGGTACTGG	TCCCTGATTACCTGTGCGATCTGCACACACCAGTTGAGCAGGTACTGG	CCAGTACCTGCTCAACTGGTGTGTGCAGATCGCACAGGTAATCAGGGA	TACCTg	TGCGA	TACCTGTGCGA	TCGCACAGGTA	TCGCACAGGTA
EGFR_exon_20	EGFR_K823E_A>G	EGFR_exon_20_part_2_77_AtoG	CTGGTGTGTGCAGATCGCAA	TCCCTGATTACCTcTGCGATCTGCACACA	TCCCTGATTACCTCTGCGATCTGCACACA	TGTGTGCAGATCGCAGAGGTAATCAGGGA	TACCTc	TGCGA	TACCTCTGCGA	TCGCAGAGGTA	TCGCAGAGGTA
EGFR_exon_20	EGFR_K823E_A>G	EGFR_exon_20_part_2_77_AtoG	GCTCCCAGTACCTGCTCAAC	TCCCTGATTACCTcTGCGATCTGCACACACCAGTTGAGCAGGTACTGG	TCCCTGATTACCTCTGCGATCTGCACACACCAGTTGAGCAGGTACTGG	CCAGTACCTGCTCAACTGGTGTGTGCAGATCGCAGAGGTAATCAGGGA	TACCTc	TGCGA	TACCTCTGCGA	TCGCAGAGGTA	TCGCAGAGGTA
EGFR_exon_20	EGFR_K823M_A>T	EGFR_exon_20_part_2_78_AtoT	CTGGTGTGTGCAGATCGCAA	TCCCTGATTACCaTTGCGATCTGCACACA	TCCCTGATTACCATTGCGATCTGCACACA	TGTGTGCAGATCGCAATGGTAATCAGGGA	TTACCa	TTGCG	TTACCATTGCG	CGCAATGGTAA	CGCAATGGTAA
EGFR_exon_20	EGFR_K823M_A>T	EGFR_exon_20_part_2_78_AtoT	GCTCCCAGTACCTGCTCAAC	TCCCTGATTACCaTTGCGATCTGCACACACCAGTTGAGCAGGTACTGG	TCCCTGATTACCATTGCGATCTGCACACACCAGTTGAGCAGGTACTGG	CCAGTACCTGCTCAACTGGTGTGTGCAGATCGCAATGGTAATCAGGGA	TTACCa	TTGCG	TTACCATTGCG	CGCAATGGTAA	CGCAATGGTAA
EGFR_exon_20	EGFR_K823T_A>C	EGFR_exon_20_part_2_78_AtoC	CTGGTGTGTGCAGATCGCAA	TCCCTGATTACCgTTGCGATCTGCACACA	TCCCTGATTACCGTTGCGATCTGCACACA	TGTGTGCAGATCGCAACGGTAATCAGGGA	TTACCg	TTGCG	TTACCGTTGCG	CGCAACGGTAA	CGCAACGGTAA
EGFR_exon_20	EGFR_K823T_A>C	EGFR_exon_20_part_2_78_AtoC	GCTCCCAGTACCTGCTCAAC	TCCCTGATTACCgTTGCGATCTGCACACACCAGTTGAGCAGGTACTGG	TCCCTGATTACCGTTGCGATCTGCACACACCAGTTGAGCAGGTACTGG	CCAGTACCTGCTCAACTGGTGTGTGCAGATCGCAACGGTAATCAGGGA	TTACCg	TTGCG	TTACCGTTGCG	CGCAACGGTAA	CGCAACGGTAA
EGFR_exon_20	EGFR_K823R_A>G	EGFR_exon_20_part_2_78_AtoG	CTGGTGTGTGCAGATCGCAA	TCCCTGATTACCcTTGCGATCTGCACACA	TCCCTGATTACCCTTGCGATCTGCACACA	TGTGTGCAGATCGCAAGGGTAATCAGGGA	TTACCc	TTGCG	TTACCCTTGCG	CGCAAGGGTAA	CGCAAGGGTAA
EGFR_exon_20	EGFR_K823R_A>G	EGFR_exon_20_part_2_78_AtoG	GCTCCCAGTACCTGCTCAAC	TCCCTGATTACCcTTGCGATCTGCACACACCAGTTGAGCAGGTACTGG	TCCCTGATTACCCTTGCGATCTGCACACACCAGTTGAGCAGGTACTGG	CCAGTACCTGCTCAACTGGTGTGTGCAGATCGCAAGGGTAATCAGGGA	TTACCc	TTGCG	TTACCCTTGCG	CGCAAGGGTAA	CGCAAGGGTAA
EGFR_exon_20	EGFR_K823K_G>A	EGFR_exon_20_part_2_79_GtoA	CTGGTGTGTGCAGATCGCAA	TCCCTGATTACtTTTGCGATCTGCACACA	TCCCTGATTACTTTTGCGATCTGCACACA	TGTGTGCAGATCGCAAAAGTAATCAGGGA	ATTACt	TTTGC	ATTACTTTTGC	GCAAAAGTAAT	GCAAAAGTAAT
EGFR_exon_20	EGFR_K823K_G>A	EGFR_exon_20_part_2_79_GtoA	GCTCCCAGTACCTGCTCAAC	TCCCTGATTACtTTTGCGATCTGCACACACCAGTTGAGCAGGTACTGG	TCCCTGATTACTTTTGCGATCTGCACACACCAGTTGAGCAGGTACTGG	CCAGTACCTGCTCAACTGGTGTGTGCAGATCGCAAAAGTAATCAGGGA	ATTACt	TTTGC	ATTACTTTTGC	GCAAAAGTAAT	GCAAAAGTAAT
EGFR_exon_20	EGFR_K823N_G>T	EGFR_exon_20_part_2_79_GtoT	CTGGTGTGTGCAGATCGCAA	TCCCTGATTACaTTTGCGATCTGCACACA	TCCCTGATTACATTTGCGATCTGCACACA	TGTGTGCAGATCGCAAATGTAATCAGGGA	ATTACa	TTTGC	ATTACATTTGC	GCAAATGTAAT	GCAAATGTAAT
EGFR_exon_20	EGFR_K823N_G>T	EGFR_exon_20_part_2_79_GtoT	GCTCCCAGTACCTGCTCAAC	TCCCTGATTACaTTTGCGATCTGCACACACCAGTTGAGCAGGTACTGG	TCCCTGATTACATTTGCGATCTGCACACACCAGTTGAGCAGGTACTGG	CCAGTACCTGCTCAACTGGTGTGTGCAGATCGCAAATGTAATCAGGGA	ATTACa	TTTGC	ATTACATTTGC	GCAAATGTAAT	GCAAATGTAAT
EGFR_exon_20	EGFR_K823N_G>C	EGFR_exon_20_part_2_79_GtoC	CTGGTGTGTGCAGATCGCAA	TCCCTGATTACgTTTGCGATCTGCACACA	TCCCTGATTACGTTTGCGATCTGCACACA	TGTGTGCAGATCGCAAACGTAATCAGGGA	ATTACg	TTTGC	ATTACGTTTGC	GCAAACGTAAT	GCAAACGTAAT
EGFR_exon_20	EGFR_K823N_G>C	EGFR_exon_20_part_2_79_GtoC	GCTCCCAGTACCTGCTCAAC	TCCCTGATTACgTTTGCGATCTGCACACACCAGTTGAGCAGGTACTGG	TCCCTGATTACGTTTGCGATCTGCACACACCAGTTGAGCAGGTACTGG	CCAGTACCTGCTCAACTGGTGTGTGCAGATCGCAAACGTAATCAGGGA	ATTACg	TTTGC	ATTACGTTTGC	GCAAACGTAAT	GCAAACGTAAT
EGFR_exon_20	EGFR_post_exon_20_part_2_intron_1_G>A	EGFR_exon_20_part_2_80_GtoA	CTGGTGTGTGCAGATCGCAA	TCCCTGATTAtCTTTGCGATCTGCACACA	TCCCTGATTATCTTTGCGATCTGCACACA	TGTGTGCAGATCGCAAAGATAATCAGGGA	GATTAt	CTTTG	GATTATCTTTG	CAAAGATAATC	CAAAGATAATC
EGFR_exon_20	EGFR_post_exon_20_part_2_intron_1_G>A	EGFR_exon_20_part_2_80_GtoA	GCTCCCAGTACCTGCTCAAC	TCCCTGATTAtCTTTGCGATCTGCACACACCAGTTGAGCAGGTACTGG	TCCCTGATTATCTTTGCGATCTGCACACACCAGTTGAGCAGGTACTGG	CCAGTACCTGCTCAACTGGTGTGTGCAGATCGCAAAGATAATCAGGGA	GATTAt	CTTTG	GATTATCTTTG	CAAAGATAATC	CAAAGATAATC
EGFR_exon_20	EGFR_post_exon_20_part_2_intron_1_G>T	EGFR_exon_20_part_2_80_GtoT	CTGGTGTGTGCAGATCGCAA	TCCCTGATTAaCTTTGCGATCTGCACACA	TCCCTGATTAACTTTGCGATCTGCACACA	TGTGTGCAGATCGCAAAGTTAATCAGGGA	GATTAa	CTTTG	GATTAACTTTG	CAAAGTTAATC	CAAAGTTAATC
EGFR_exon_20	EGFR_post_exon_20_part_2_intron_1_G>T	EGFR_exon_20_part_2_80_GtoT	GCTCCCAGTACCTGCTCAAC	TCCCTGATTAaCTTTGCGATCTGCACACACCAGTTGAGCAGGTACTGG	TCCCTGATTAACTTTGCGATCTGCACACACCAGTTGAGCAGGTACTGG	CCAGTACCTGCTCAACTGGTGTGTGCAGATCGCAAAGTTAATCAGGGA	GATTAa	CTTTG	GATTAACTTTG	CAAAGTTAATC	CAAAGTTAATC
EGFR_exon_20	EGFR_post_exon_20_part_2_intron_1_G>C	EGFR_exon_20_part_2_80_GtoC	CTGGTGTGTGCAGATCGCAA	TCCCTGATTAgCTTTGCGATCTGCACACA	TCCCTGATTAGCTTTGCGATCTGCACACA	TGTGTGCAGATCGCAAAGCTAATCAGGGA	GATTAg	CTTTG	GATTAGCTTTG	CAAAGCTAATC	CAAAGCTAATC
EGFR_exon_20	EGFR_post_exon_20_part_2_intron_1_G>C	EGFR_exon_20_part_2_80_GtoC	GCTCCCAGTACCTGCTCAAC	TCCCTGATTAgCTTTGCGATCTGCACACACCAGTTGAGCAGGTACTGG	TCCCTGATTAGCTTTGCGATCTGCACACACCAGTTGAGCAGGTACTGG	CCAGTACCTGCTCAACTGGTGTGTGCAGATCGCAAAGCTAATCAGGGA	GATTAg	CTTTG	GATTAGCTTTG	CAAAGCTAATC	CAAAGCTAATC
EGFR_exon_20	EGFR_post_exon_20_part_2_intron_2_T>A	EGFR_exon_20_part_2_81_TtoA	CTGGTGTGTGCAGATCGCAA	TTCCCTGATTtCCTTTGCGATCTGCACACA	TTCCCTGATTTCCTTTGCGATCTGCACACA	TGTGTGCAGATCGCAAAGGAAATCAGGGAA	TGATTt	CCTTT	TGATTTCCTTT	AAAGGAAATCA	AAAGGAAATCA
EGFR_exon_20	EGFR_post_exon_20_part_2_intron_2_T>A	EGFR_exon_20_part_2_81_TtoA	GCTCCCAGTACCTGCTCAAC	TTCCCTGATTtCCTTTGCGATCTGCACACACCAGTTGAGCAGGTACTGG	TTCCCTGATTTCCTTTGCGATCTGCACACACCAGTTGAGCAGGTACTGG	CCAGTACCTGCTCAACTGGTGTGTGCAGATCGCAAAGGAAATCAGGGAA	TGATTt	CCTTT	TGATTTCCTTT	AAAGGAAATCA	AAAGGAAATCA
EGFR_exon_20	EGFR_post_exon_20_part_2_intron_2_T>C	EGFR_exon_20_part_2_81_TtoC	CTGGTGTGTGCAGATCGCAA	TTCCCTGATTgCCTTTGCGATCTGCACACA	TTCCCTGATTGCCTTTGCGATCTGCACACA	TGTGTGCAGATCGCAAAGGCAATCAGGGAA	TGATTg	CCTTT	TGATTGCCTTT	AAAGGCAATCA	AAAGGCAATCA
EGFR_exon_20	EGFR_post_exon_20_part_2_intron_2_T>C	EGFR_exon_20_part_2_81_TtoC	GCTCCCAGTACCTGCTCAAC	TTCCCTGATTgCCTTTGCGATCTGCACACACCAGTTGAGCAGGTACTGG	TTCCCTGATTGCCTTTGCGATCTGCACACACCAGTTGAGCAGGTACTGG	CCAGTACCTGCTCAACTGGTGTGTGCAGATCGCAAAGGCAATCAGGGAA	TGATTg	CCTTT	TGATTGCCTTT	AAAGGCAATCA	AAAGGCAATCA
EGFR_exon_20	EGFR_post_exon_20_part_2_intron_2_T>G	EGFR_exon_20_part_2_81_TtoG	CTGGTGTGTGCAGATCGCAA	TTCCCTGATTcCCTTTGCGATCTGCACACA	TTCCCTGATTCCCTTTGCGATCTGCACACA	TGTGTGCAGATCGCAAAGGGAATCAGGGAA	TGATTc	CCTTT	TGATTCCCTTT	AAAGGGAATCA	AAAGGGAATCA
EGFR_exon_20	EGFR_post_exon_20_part_2_intron_2_T>G	EGFR_exon_20_part_2_81_TtoG	GCTCCCAGTACCTGCTCAAC	TTCCCTGATTcCCTTTGCGATCTGCACACACCAGTTGAGCAGGTACTGG	TTCCCTGATTCCCTTTGCGATCTGCACACACCAGTTGAGCAGGTACTGG	CCAGTACCTGCTCAACTGGTGTGTGCAGATCGCAAAGGGAATCAGGGAA	TGATTc	CCTTT	TGATTCCCTTT	AAAGGGAATCA	AAAGGGAATCA
EGFR_exon_20	EGFR_post_exon_20_part_2_intron_3_A>T	EGFR_exon_20_part_2_82_AtoT	CTGGTGTGTGCAGATCGCAA	TCCCTTCCCTGATaACCTTTGCGATCTGCACACA	TCCCTTCCCTGATAACCTTTGCGATCTGCACACA	TGTGTGCAGATCGCAAAGGTTATCAGGGAAGGGA	CTGATa	ACCTT	CTGATAACCTT	AAGGTTATCAG	AAGGTTATCAG
EGFR_exon_20	EGFR_post_exon_20_part_2_intron_3_A>T	EGFR_exon_20_part_2_82_AtoT	GCTCCCAGTACCTGCTCAAC	TCCCTTCCCTGATaACCTTTGCGATCTGCACACACCAGTTGAGCAGGTACTGG	TCCCTTCCCTGATAACCTTTGCGATCTGCACACACCAGTTGAGCAGGTACTGG	CCAGTACCTGCTCAACTGGTGTGTGCAGATCGCAAAGGTTATCAGGGAAGGGA	CTGATa	ACCTT	CTGATAACCTT	AAGGTTATCAG	AAGGTTATCAG
EGFR_exon_20	EGFR_post_exon_20_part_2_intron_3_A>C	EGFR_exon_20_part_2_82_AtoC	CTGGTGTGTGCAGATCGCAA	TCCCTTCCCTGATgACCTTTGCGATCTGCACACA	TCCCTTCCCTGATGACCTTTGCGATCTGCACACA	TGTGTGCAGATCGCAAAGGTCATCAGGGAAGGGA	CTGATg	ACCTT	CTGATGACCTT	AAGGTCATCAG	AAGGTCATCAG
EGFR_exon_20	EGFR_post_exon_20_part_2_intron_3_A>C	EGFR_exon_20_part_2_82_AtoC	GCTCCCAGTACCTGCTCAAC	TCCCTTCCCTGATgACCTTTGCGATCTGCACACACCAGTTGAGCAGGTACTGG	TCCCTTCCCTGATGACCTTTGCGATCTGCACACACCAGTTGAGCAGGTACTGG	CCAGTACCTGCTCAACTGGTGTGTGCAGATCGCAAAGGTCATCAGGGAAGGGA	CTGATg	ACCTT	CTGATGACCTT	AAGGTCATCAG	AAGGTCATCAG
EGFR_exon_20	EGFR_post_exon_20_part_2_intron_3_A>G	EGFR_exon_20_part_2_82_AtoG	CTGGTGTGTGCAGATCGCAA	TCCCTTCCCTGATcACCTTTGCGATCTGCACACA	TCCCTTCCCTGATCACCTTTGCGATCTGCACACA	TGTGTGCAGATCGCAAAGGTGATCAGGGAAGGGA	CTGATc	ACCTT	CTGATCACCTT	AAGGTGATCAG	AAGGTGATCAG
EGFR_exon_20	EGFR_post_exon_20_part_2_intron_3_A>G	EGFR_exon_20_part_2_82_AtoG	GCTCCCAGTACCTGCTCAAC	TCCCTTCCCTGATcACCTTTGCGATCTGCACACACCAGTTGAGCAGGTACTGG	TCCCTTCCCTGATCACCTTTGCGATCTGCACACACCAGTTGAGCAGGTACTGG	CCAGTACCTGCTCAACTGGTGTGTGCAGATCGCAAAGGTGATCAGGGAAGGGA	CTGATc	ACCTT	CTGATCACCTT	AAGGTGATCAG	AAGGTGATCAG
EGFR_exon_20	EGFR_post_exon_20_part_2_intron_4_A>T	EGFR_exon_20_part_2_83_AtoT	TGCAGATCGCAAAGGTAATC	TCCCTTCCCTGAaTACCTTTGCGATC	TCCCTTCCCTGAATACCTTTGCGATC	GATCGCAAAGGTATTCAGGGAAGGGA	CCTGAa	TACCT	CCTGAATACCT	AGGTATTCAGG	AGGTATTCAGG
EGFR_exon_20	EGFR_post_exon_20_part_2_intron_4_A>T	EGFR_exon_20_part_2_83_AtoT	CTGGTGTGTGCAGATCGCAA	TCCCTTCCCTGAaTACCTTTGCGATCTGCACACA	TCCCTTCCCTGAATACCTTTGCGATCTGCACACA	TGTGTGCAGATCGCAAAGGTATTCAGGGAAGGGA	CCTGAa	TACCT	CCTGAATACCT	AGGTATTCAGG	AGGTATTCAGG
EGFR_exon_20	EGFR_post_exon_20_part_2_intron_4_A>T	EGFR_exon_20_part_2_83_AtoT	GCTCCCAGTACCTGCTCAAC	TCCCTTCCCTGAaTACCTTTGCGATCTGCACACACCAGTTGAGCAGGTACTGG	TCCCTTCCCTGAATACCTTTGCGATCTGCACACACCAGTTGAGCAGGTACTGG	CCAGTACCTGCTCAACTGGTGTGTGCAGATCGCAAAGGTATTCAGGGAAGGGA	CCTGAa	TACCT	CCTGAATACCT	AGGTATTCAGG	AGGTATTCAGG
EGFR_exon_20	EGFR_post_exon_20_part_2_intron_4_A>C	EGFR_exon_20_part_2_83_AtoC	TGCAGATCGCAAAGGTAATC	TCCCTTCCCTGAgTACCTTTGCGATC	TCCCTTCCCTGAGTACCTTTGCGATC	GATCGCAAAGGTACTCAGGGAAGGGA	CCTGAg	TACCT	CCTGAGTACCT	AGGTACTCAGG	AGGTACTCAGG
EGFR_exon_20	EGFR_post_exon_20_part_2_intron_4_A>C	EGFR_exon_20_part_2_83_AtoC	CTGGTGTGTGCAGATCGCAA	TCCCTTCCCTGAgTACCTTTGCGATCTGCACACA	TCCCTTCCCTGAGTACCTTTGCGATCTGCACACA	TGTGTGCAGATCGCAAAGGTACTCAGGGAAGGGA	CCTGAg	TACCT	CCTGAGTACCT	AGGTACTCAGG	AGGTACTCAGG
EGFR_exon_20	EGFR_post_exon_20_part_2_intron_4_A>C	EGFR_exon_20_part_2_83_AtoC	GCTCCCAGTACCTGCTCAAC	TCCCTTCCCTGAgTACCTTTGCGATCTGCACACACCAGTTGAGCAGGTACTGG	TCCCTTCCCTGAGTACCTTTGCGATCTGCACACACCAGTTGAGCAGGTACTGG	CCAGTACCTGCTCAACTGGTGTGTGCAGATCGCAAAGGTACTCAGGGAAGGGA	CCTGAg	TACCT	CCTGAGTACCT	AGGTACTCAGG	AGGTACTCAGG
EGFR_exon_20	EGFR_post_exon_20_part_2_intron_4_A>G	EGFR_exon_20_part_2_83_AtoG	TGCAGATCGCAAAGGTAATC	TCCCTTCCCTGAcTACCTTTGCGATC	TCCCTTCCCTGACTACCTTTGCGATC	GATCGCAAAGGTAGTCAGGGAAGGGA	CCTGAc	TACCT	CCTGACTACCT	AGGTAGTCAGG	AGGTAGTCAGG
EGFR_exon_20	EGFR_post_exon_20_part_2_intron_4_A>G	EGFR_exon_20_part_2_83_AtoG	CTGGTGTGTGCAGATCGCAA	TCCCTTCCCTGAcTACCTTTGCGATCTGCACACA	TCCCTTCCCTGACTACCTTTGCGATCTGCACACA	TGTGTGCAGATCGCAAAGGTAGTCAGGGAAGGGA	CCTGAc	TACCT	CCTGACTACCT	AGGTAGTCAGG	AGGTAGTCAGG
EGFR_exon_20	EGFR_post_exon_20_part_2_intron_4_A>G	EGFR_exon_20_part_2_83_AtoG	GCTCCCAGTACCTGCTCAAC	TCCCTTCCCTGAcTACCTTTGCGATCTGCACACACCAGTTGAGCAGGTACTGG	TCCCTTCCCTGACTACCTTTGCGATCTGCACACACCAGTTGAGCAGGTACTGG	CCAGTACCTGCTCAACTGGTGTGTGCAGATCGCAAAGGTAGTCAGGGAAGGGA	CCTGAc	TACCT	CCTGACTACCT	AGGTAGTCAGG	AGGTAGTCAGG
EGFR_exon_20	EGFR_post_exon_20_part_2_intron_5_T>A	EGFR_exon_20_part_2_84_TtoA	GCAGATCGCAAAGGTAATCA	TCCCTTCCCTGtTTACCTTTGCGAT	TCCCTTCCCTGTTTACCTTTGCGAT	ATCGCAAAGGTAAACAGGGAAGGGA	CCCTGt	TTACC	CCCTGTTTACC	GGTAAACAGGG	GGTAAACAGGG
EGFR_exon_20	EGFR_post_exon_20_part_2_intron_5_T>A	EGFR_exon_20_part_2_84_TtoA	TGCAGATCGCAAAGGTAATC	TCCCTTCCCTGtTTACCTTTGCGATC	TCCCTTCCCTGTTTACCTTTGCGATC	GATCGCAAAGGTAAACAGGGAAGGGA	CCCTGt	TTACC	CCCTGTTTACC	GGTAAACAGGG	GGTAAACAGGG
EGFR_exon_20	EGFR_post_exon_20_part_2_intron_5_T>A	EGFR_exon_20_part_2_84_TtoA	CTGGTGTGTGCAGATCGCAA	TCCCTTCCCTGtTTACCTTTGCGATCTGCACACA	TCCCTTCCCTGTTTACCTTTGCGATCTGCACACA	TGTGTGCAGATCGCAAAGGTAAACAGGGAAGGGA	CCCTGt	TTACC	CCCTGTTTACC	GGTAAACAGGG	GGTAAACAGGG
EGFR_exon_20	EGFR_post_exon_20_part_2_intron_5_T>A	EGFR_exon_20_part_2_84_TtoA	GCTCCCAGTACCTGCTCAAC	TCCCTTCCCTGtTTACCTTTGCGATCTGCACACACCAGTTGAGCAGGTACTGG	TCCCTTCCCTGTTTACCTTTGCGATCTGCACACACCAGTTGAGCAGGTACTGG	CCAGTACCTGCTCAACTGGTGTGTGCAGATCGCAAAGGTAAACAGGGAAGGGA	CCCTGt	TTACC	CCCTGTTTACC	GGTAAACAGGG	GGTAAACAGGG
EGFR_exon_20	EGFR_post_exon_20_part_2_intron_5_T>C	EGFR_exon_20_part_2_84_TtoC	GCAGATCGCAAAGGTAATCA	TCCCTTCCCTGgTTACCTTTGCGAT	TCCCTTCCCTGGTTACCTTTGCGAT	ATCGCAAAGGTAACCAGGGAAGGGA	CCCTGg	TTACC	CCCTGGTTACC	GGTAACCAGGG	GGTAACCAGGG
EGFR_exon_20	EGFR_post_exon_20_part_2_intron_5_T>C	EGFR_exon_20_part_2_84_TtoC	TGCAGATCGCAAAGGTAATC	TCCCTTCCCTGgTTACCTTTGCGATC	TCCCTTCCCTGGTTACCTTTGCGATC	GATCGCAAAGGTAACCAGGGAAGGGA	CCCTGg	TTACC	CCCTGGTTACC	GGTAACCAGGG	GGTAACCAGGG
EGFR_exon_20	EGFR_post_exon_20_part_2_intron_5_T>C	EGFR_exon_20_part_2_84_TtoC	CTGGTGTGTGCAGATCGCAA	TCCCTTCCCTGgTTACCTTTGCGATCTGCACACA	TCCCTTCCCTGGTTACCTTTGCGATCTGCACACA	TGTGTGCAGATCGCAAAGGTAACCAGGGAAGGGA	CCCTGg	TTACC	CCCTGGTTACC	GGTAACCAGGG	GGTAACCAGGG
EGFR_exon_20	EGFR_post_exon_20_part_2_intron_5_T>C	EGFR_exon_20_part_2_84_TtoC	GCTCCCAGTACCTGCTCAAC	TCCCTTCCCTGgTTACCTTTGCGATCTGCACACACCAGTTGAGCAGGTACTGG	TCCCTTCCCTGGTTACCTTTGCGATCTGCACACACCAGTTGAGCAGGTACTGG	CCAGTACCTGCTCAACTGGTGTGTGCAGATCGCAAAGGTAACCAGGGAAGGGA	CCCTGg	TTACC	CCCTGGTTACC	GGTAACCAGGG	GGTAACCAGGG
EGFR_exon_20	EGFR_post_exon_20_part_2_intron_5_T>G	EGFR_exon_20_part_2_84_TtoG	GCAGATCGCAAAGGTAATCA	TCCCTTCCCTGcTTACCTTTGCGAT	TCCCTTCCCTGCTTACCTTTGCGAT	ATCGCAAAGGTAAGCAGGGAAGGGA	CCCTGc	TTACC	CCCTGCTTACC	GGTAAGCAGGG	GGTAAGCAGGG
EGFR_exon_20	EGFR_post_exon_20_part_2_intron_5_T>G	EGFR_exon_20_part_2_84_TtoG	TGCAGATCGCAAAGGTAATC	TCCCTTCCCTGcTTACCTTTGCGATC	TCCCTTCCCTGCTTACCTTTGCGATC	GATCGCAAAGGTAAGCAGGGAAGGGA	CCCTGc	TTACC	CCCTGCTTACC	GGTAAGCAGGG	GGTAAGCAGGG
EGFR_exon_20	EGFR_post_exon_20_part_2_intron_5_T>G	EGFR_exon_20_part_2_84_TtoG	CTGGTGTGTGCAGATCGCAA	TCCCTTCCCTGcTTACCTTTGCGATCTGCACACA	TCCCTTCCCTGCTTACCTTTGCGATCTGCACACA	TGTGTGCAGATCGCAAAGGTAAGCAGGGAAGGGA	CCCTGc	TTACC	CCCTGCTTACC	GGTAAGCAGGG	GGTAAGCAGGG
EGFR_exon_20	EGFR_post_exon_20_part_2_intron_5_T>G	EGFR_exon_20_part_2_84_TtoG	GCTCCCAGTACCTGCTCAAC	TCCCTTCCCTGcTTACCTTTGCGATCTGCACACACCAGTTGAGCAGGTACTGG	TCCCTTCCCTGCTTACCTTTGCGATCTGCACACACCAGTTGAGCAGGTACTGG	CCAGTACCTGCTCAACTGGTGTGTGCAGATCGCAAAGGTAAGCAGGGAAGGGA	CCCTGc	TTACC	CCCTGCTTACC	GGTAAGCAGGG	GGTAAGCAGGG
EGFR_exon_20	EGFR_post_exon_20_part_2_intron_6_C>A	EGFR_exon_20_part_2_85_CtoA	GCAGATCGCAAAGGTAATCA	TCCCTTCCCTtATTACCTTTGCGAT	TCCCTTCCCTTATTACCTTTGCGAT	ATCGCAAAGGTAATAAGGGAAGGGA	TCCCTt	ATTAC	TCCCTTATTAC	GTAATAAGGGA	GTAATAAGGGA
EGFR_exon_20	EGFR_post_exon_20_part_2_intron_6_C>A	EGFR_exon_20_part_2_85_CtoA	TGCAGATCGCAAAGGTAATC	TCCCTTCCCTtATTACCTTTGCGATC	TCCCTTCCCTTATTACCTTTGCGATC	GATCGCAAAGGTAATAAGGGAAGGGA	TCCCTt	ATTAC	TCCCTTATTAC	GTAATAAGGGA	GTAATAAGGGA
EGFR_exon_20	EGFR_post_exon_20_part_2_intron_6_C>A	EGFR_exon_20_part_2_85_CtoA	CTGGTGTGTGCAGATCGCAA	TCCCTTCCCTtATTACCTTTGCGATCTGCACACA	TCCCTTCCCTTATTACCTTTGCGATCTGCACACA	TGTGTGCAGATCGCAAAGGTAATAAGGGAAGGGA	TCCCTt	ATTAC	TCCCTTATTAC	GTAATAAGGGA	GTAATAAGGGA
EGFR_exon_20	EGFR_post_exon_20_part_2_intron_6_C>A	EGFR_exon_20_part_2_85_CtoA	GCTCCCAGTACCTGCTCAAC	TCCCTTCCCTtATTACCTTTGCGATCTGCACACACCAGTTGAGCAGGTACTGG	TCCCTTCCCTTATTACCTTTGCGATCTGCACACACCAGTTGAGCAGGTACTGG	CCAGTACCTGCTCAACTGGTGTGTGCAGATCGCAAAGGTAATAAGGGAAGGGA	TCCCTt	ATTAC	TCCCTTATTAC	GTAATAAGGGA	GTAATAAGGGA
EGFR_exon_20	EGFR_post_exon_20_part_2_intron_6_C>T	EGFR_exon_20_part_2_85_CtoT	GCAGATCGCAAAGGTAATCA	TCCCTTCCCTaATTACCTTTGCGAT	TCCCTTCCCTAATTACCTTTGCGAT	ATCGCAAAGGTAATTAGGGAAGGGA	TCCCTa	ATTAC	TCCCTAATTAC	GTAATTAGGGA	GTAATTAGGGA
EGFR_exon_20	EGFR_post_exon_20_part_2_intron_6_C>T	EGFR_exon_20_part_2_85_CtoT	TGCAGATCGCAAAGGTAATC	TCCCTTCCCTaATTACCTTTGCGATC	TCCCTTCCCTAATTACCTTTGCGATC	GATCGCAAAGGTAATTAGGGAAGGGA	TCCCTa	ATTAC	TCCCTAATTAC	GTAATTAGGGA	GTAATTAGGGA
EGFR_exon_20	EGFR_post_exon_20_part_2_intron_6_C>T	EGFR_exon_20_part_2_85_CtoT	CTGGTGTGTGCAGATCGCAA	TCCCTTCCCTaATTACCTTTGCGATCTGCACACA	TCCCTTCCCTAATTACCTTTGCGATCTGCACACA	TGTGTGCAGATCGCAAAGGTAATTAGGGAAGGGA	TCCCTa	ATTAC	TCCCTAATTAC	GTAATTAGGGA	GTAATTAGGGA
EGFR_exon_20	EGFR_post_exon_20_part_2_intron_6_C>T	EGFR_exon_20_part_2_85_CtoT	GCTCCCAGTACCTGCTCAAC	TCCCTTCCCTaATTACCTTTGCGATCTGCACACACCAGTTGAGCAGGTACTGG	TCCCTTCCCTAATTACCTTTGCGATCTGCACACACCAGTTGAGCAGGTACTGG	CCAGTACCTGCTCAACTGGTGTGTGCAGATCGCAAAGGTAATTAGGGAAGGGA	TCCCTa	ATTAC	TCCCTAATTAC	GTAATTAGGGA	GTAATTAGGGA
EGFR_exon_20	EGFR_post_exon_20_part_2_intron_6_C>G	EGFR_exon_20_part_2_85_CtoG	GCAGATCGCAAAGGTAATCA	TCCCTTCCCTcATTACCTTTGCGAT	TCCCTTCCCTCATTACCTTTGCGAT	ATCGCAAAGGTAATGAGGGAAGGGA	TCCCTc	ATTAC	TCCCTCATTAC	GTAATGAGGGA	GTAATGAGGGA
EGFR_exon_20	EGFR_post_exon_20_part_2_intron_6_C>G	EGFR_exon_20_part_2_85_CtoG	TGCAGATCGCAAAGGTAATC	TCCCTTCCCTcATTACCTTTGCGATC	TCCCTTCCCTCATTACCTTTGCGATC	GATCGCAAAGGTAATGAGGGAAGGGA	TCCCTc	ATTAC	TCCCTCATTAC	GTAATGAGGGA	GTAATGAGGGA
EGFR_exon_20	EGFR_post_exon_20_part_2_intron_6_C>G	EGFR_exon_20_part_2_85_CtoG	CTGGTGTGTGCAGATCGCAA	TCCCTTCCCTcATTACCTTTGCGATCTGCACACA	TCCCTTCCCTCATTACCTTTGCGATCTGCACACA	TGTGTGCAGATCGCAAAGGTAATGAGGGAAGGGA	TCCCTc	ATTAC	TCCCTCATTAC	GTAATGAGGGA	GTAATGAGGGA
EGFR_exon_20	EGFR_post_exon_20_part_2_intron_6_C>G	EGFR_exon_20_part_2_85_CtoG	GCTCCCAGTACCTGCTCAAC	TCCCTTCCCTcATTACCTTTGCGATCTGCACACACCAGTTGAGCAGGTACTGG	TCCCTTCCCTCATTACCTTTGCGATCTGCACACACCAGTTGAGCAGGTACTGG	CCAGTACCTGCTCAACTGGTGTGTGCAGATCGCAAAGGTAATGAGGGAAGGGA	TCCCTc	ATTAC	TCCCTCATTAC	GTAATGAGGGA	GTAATGAGGGA
EGFR_exon_20	EGFR_post_exon_20_part_2_intron_7_A>T	EGFR_exon_20_part_2_86_AtoT	GCAGATCGCAAAGGTAATCA	TCTCCCTTCCCaGATTACCTTTGCGAT	TCTCCCTTCCCAGATTACCTTTGCGAT	ATCGCAAAGGTAATCTGGGAAGGGAGA	TTCCCa	GATTA	TTCCCAGATTA	TAATCTGGGAA	TAATCTGGGAA
EGFR_exon_20	EGFR_post_exon_20_part_2_intron_7_A>T	EGFR_exon_20_part_2_86_AtoT	TGCAGATCGCAAAGGTAATC	TCTCCCTTCCCaGATTACCTTTGCGATC	TCTCCCTTCCCAGATTACCTTTGCGATC	GATCGCAAAGGTAATCTGGGAAGGGAGA	TTCCCa	GATTA	TTCCCAGATTA	TAATCTGGGAA	TAATCTGGGAA
EGFR_exon_20	EGFR_post_exon_20_part_2_intron_7_A>T	EGFR_exon_20_part_2_86_AtoT	CTGGTGTGTGCAGATCGCAA	TCTCCCTTCCCaGATTACCTTTGCGATCTGCACACA	TCTCCCTTCCCAGATTACCTTTGCGATCTGCACACA	TGTGTGCAGATCGCAAAGGTAATCTGGGAAGGGAGA	TTCCCa	GATTA	TTCCCAGATTA	TAATCTGGGAA	TAATCTGGGAA
EGFR_exon_20	EGFR_post_exon_20_part_2_intron_7_A>T	EGFR_exon_20_part_2_86_AtoT	GCTCCCAGTACCTGCTCAAC	TCTCCCTTCCCaGATTACCTTTGCGATCTGCACACACCAGTTGAGCAGGTACTGG	TCTCCCTTCCCAGATTACCTTTGCGATCTGCACACACCAGTTGAGCAGGTACTGG	CCAGTACCTGCTCAACTGGTGTGTGCAGATCGCAAAGGTAATCTGGGAAGGGAGA	TTCCCa	GATTA	TTCCCAGATTA	TAATCTGGGAA	TAATCTGGGAA
EGFR_exon_20	EGFR_post_exon_20_part_2_intron_7_A>C	EGFR_exon_20_part_2_86_AtoC	GCAGATCGCAAAGGTAATCA	TCTCCCTTCCCgGATTACCTTTGCGAT	TCTCCCTTCCCGGATTACCTTTGCGAT	ATCGCAAAGGTAATCCGGGAAGGGAGA	TTCCCg	GATTA	TTCCCGGATTA	TAATCCGGGAA	TAATCCGGGAA
EGFR_exon_20	EGFR_post_exon_20_part_2_intron_7_A>C	EGFR_exon_20_part_2_86_AtoC	TGCAGATCGCAAAGGTAATC	TCTCCCTTCCCgGATTACCTTTGCGATC	TCTCCCTTCCCGGATTACCTTTGCGATC	GATCGCAAAGGTAATCCGGGAAGGGAGA	TTCCCg	GATTA	TTCCCGGATTA	TAATCCGGGAA	TAATCCGGGAA
EGFR_exon_20	EGFR_post_exon_20_part_2_intron_7_A>C	EGFR_exon_20_part_2_86_AtoC	CTGGTGTGTGCAGATCGCAA	TCTCCCTTCCCgGATTACCTTTGCGATCTGCACACA	TCTCCCTTCCCGGATTACCTTTGCGATCTGCACACA	TGTGTGCAGATCGCAAAGGTAATCCGGGAAGGGAGA	TTCCCg	GATTA	TTCCCGGATTA	TAATCCGGGAA	TAATCCGGGAA
EGFR_exon_20	EGFR_post_exon_20_part_2_intron_7_A>C	EGFR_exon_20_part_2_86_AtoC	GCTCCCAGTACCTGCTCAAC	TCTCCCTTCCCgGATTACCTTTGCGATCTGCACACACCAGTTGAGCAGGTACTGG	TCTCCCTTCCCGGATTACCTTTGCGATCTGCACACACCAGTTGAGCAGGTACTGG	CCAGTACCTGCTCAACTGGTGTGTGCAGATCGCAAAGGTAATCCGGGAAGGGAGA	TTCCCg	GATTA	TTCCCGGATTA	TAATCCGGGAA	TAATCCGGGAA
EGFR_exon_20	EGFR_post_exon_20_part_2_intron_7_A>G	EGFR_exon_20_part_2_86_AtoG	GCAGATCGCAAAGGTAATCA	TCTCCCTTCCCcGATTACCTTTGCGAT	TCTCCCTTCCCCGATTACCTTTGCGAT	ATCGCAAAGGTAATCGGGGAAGGGAGA	TTCCCc	GATTA	TTCCCCGATTA	TAATCGGGGAA	TAATCGGGGAA
EGFR_exon_20	EGFR_post_exon_20_part_2_intron_7_A>G	EGFR_exon_20_part_2_86_AtoG	TGCAGATCGCAAAGGTAATC	TCTCCCTTCCCcGATTACCTTTGCGATC	TCTCCCTTCCCCGATTACCTTTGCGATC	GATCGCAAAGGTAATCGGGGAAGGGAGA	TTCCCc	GATTA	TTCCCCGATTA	TAATCGGGGAA	TAATCGGGGAA
EGFR_exon_20	EGFR_post_exon_20_part_2_intron_7_A>G	EGFR_exon_20_part_2_86_AtoG	CTGGTGTGTGCAGATCGCAA	TCTCCCTTCCCcGATTACCTTTGCGATCTGCACACA	TCTCCCTTCCCCGATTACCTTTGCGATCTGCACACA	TGTGTGCAGATCGCAAAGGTAATCGGGGAAGGGAGA	TTCCCc	GATTA	TTCCCCGATTA	TAATCGGGGAA	TAATCGGGGAA
EGFR_exon_20	EGFR_post_exon_20_part_2_intron_7_A>G	EGFR_exon_20_part_2_86_AtoG	GCTCCCAGTACCTGCTCAAC	TCTCCCTTCCCcGATTACCTTTGCGATCTGCACACACCAGTTGAGCAGGTACTGG	TCTCCCTTCCCCGATTACCTTTGCGATCTGCACACACCAGTTGAGCAGGTACTGG	CCAGTACCTGCTCAACTGGTGTGTGCAGATCGCAAAGGTAATCGGGGAAGGGAGA	TTCCCc	GATTA	TTCCCCGATTA	TAATCGGGGAA	TAATCGGGGAA
EGFR_exon_20	EGFR_post_exon_20_part_2_intron_8_G>A	EGFR_exon_20_part_2_87_GtoA	TGCAGATCGCAAAGGTAATC	TCTCCCTTCCtTGATTACCTTTGCGATC	TCTCCCTTCCTTGATTACCTTTGCGATC	GATCGCAAAGGTAATCAAGGAAGGGAGA	CTTCCt	TGATT	CTTCCTTGATT	AATCAAGGAAG	AATCAAGGAAG
EGFR_exon_20	EGFR_post_exon_20_part_2_intron_8_G>A	EGFR_exon_20_part_2_87_GtoA	GCAGATCGCAAAGGTAATCA	TCTCCCTTCCtTGATTACCTTTGCGAT	TCTCCCTTCCTTGATTACCTTTGCGAT	ATCGCAAAGGTAATCAAGGAAGGGAGA	CTTCCt	TGATT	CTTCCTTGATT	AATCAAGGAAG	AATCAAGGAAG
EGFR_exon_20	EGFR_post_exon_20_part_2_intron_8_G>A	EGFR_exon_20_part_2_87_GtoA	CTGGTGTGTGCAGATCGCAA	TCTCCCTTCCtTGATTACCTTTGCGATCTGCACACA	TCTCCCTTCCTTGATTACCTTTGCGATCTGCACACA	TGTGTGCAGATCGCAAAGGTAATCAAGGAAGGGAGA	CTTCCt	TGATT	CTTCCTTGATT	AATCAAGGAAG	AATCAAGGAAG
EGFR_exon_20	EGFR_post_exon_20_part_2_intron_8_G>A	EGFR_exon_20_part_2_87_GtoA	GCTCCCAGTACCTGCTCAAC	TCTCCCTTCCtTGATTACCTTTGCGATCTGCACACACCAGTTGAGCAGGTACTGG	TCTCCCTTCCTTGATTACCTTTGCGATCTGCACACACCAGTTGAGCAGGTACTGG	CCAGTACCTGCTCAACTGGTGTGTGCAGATCGCAAAGGTAATCAAGGAAGGGAGA	CTTCCt	TGATT	CTTCCTTGATT	AATCAAGGAAG	AATCAAGGAAG
EGFR_exon_20	EGFR_post_exon_20_part_2_intron_8_G>T	EGFR_exon_20_part_2_87_GtoT	TGCAGATCGCAAAGGTAATC	TCTCCCTTCCaTGATTACCTTTGCGATC	TCTCCCTTCCATGATTACCTTTGCGATC	GATCGCAAAGGTAATCATGGAAGGGAGA	CTTCCa	TGATT	CTTCCATGATT	AATCATGGAAG	AATCATGGAAG
EGFR_exon_20	EGFR_post_exon_20_part_2_intron_8_G>T	EGFR_exon_20_part_2_87_GtoT	GCAGATCGCAAAGGTAATCA	TCTCCCTTCCaTGATTACCTTTGCGAT	TCTCCCTTCCATGATTACCTTTGCGAT	ATCGCAAAGGTAATCATGGAAGGGAGA	CTTCCa	TGATT	CTTCCATGATT	AATCATGGAAG	AATCATGGAAG
EGFR_exon_20	EGFR_post_exon_20_part_2_intron_8_G>T	EGFR_exon_20_part_2_87_GtoT	CTGGTGTGTGCAGATCGCAA	TCTCCCTTCCaTGATTACCTTTGCGATCTGCACACA	TCTCCCTTCCATGATTACCTTTGCGATCTGCACACA	TGTGTGCAGATCGCAAAGGTAATCATGGAAGGGAGA	CTTCCa	TGATT	CTTCCATGATT	AATCATGGAAG	AATCATGGAAG
EGFR_exon_20	EGFR_post_exon_20_part_2_intron_8_G>T	EGFR_exon_20_part_2_87_GtoT	GCTCCCAGTACCTGCTCAAC	TCTCCCTTCCaTGATTACCTTTGCGATCTGCACACACCAGTTGAGCAGGTACTGG	TCTCCCTTCCATGATTACCTTTGCGATCTGCACACACCAGTTGAGCAGGTACTGG	CCAGTACCTGCTCAACTGGTGTGTGCAGATCGCAAAGGTAATCATGGAAGGGAGA	CTTCCa	TGATT	CTTCCATGATT	AATCATGGAAG	AATCATGGAAG
EGFR_exon_20	EGFR_post_exon_20_part_2_intron_8_G>C	EGFR_exon_20_part_2_87_GtoC	TGCAGATCGCAAAGGTAATC	TCTCCCTTCCgTGATTACCTTTGCGATC	TCTCCCTTCCGTGATTACCTTTGCGATC	GATCGCAAAGGTAATCACGGAAGGGAGA	CTTCCg	TGATT	CTTCCGTGATT	AATCACGGAAG	AATCACGGAAG
EGFR_exon_20	EGFR_post_exon_20_part_2_intron_8_G>C	EGFR_exon_20_part_2_87_GtoC	GCAGATCGCAAAGGTAATCA	TCTCCCTTCCgTGATTACCTTTGCGAT	TCTCCCTTCCGTGATTACCTTTGCGAT	ATCGCAAAGGTAATCACGGAAGGGAGA	CTTCCg	TGATT	CTTCCGTGATT	AATCACGGAAG	AATCACGGAAG
EGFR_exon_20	EGFR_post_exon_20_part_2_intron_8_G>C	EGFR_exon_20_part_2_87_GtoC	CTGGTGTGTGCAGATCGCAA	TCTCCCTTCCgTGATTACCTTTGCGATCTGCACACA	TCTCCCTTCCGTGATTACCTTTGCGATCTGCACACA	TGTGTGCAGATCGCAAAGGTAATCACGGAAGGGAGA	CTTCCg	TGATT	CTTCCGTGATT	AATCACGGAAG	AATCACGGAAG
EGFR_exon_20	EGFR_post_exon_20_part_2_intron_8_G>C	EGFR_exon_20_part_2_87_GtoC	GCTCCCAGTACCTGCTCAAC	TCTCCCTTCCgTGATTACCTTTGCGATCTGCACACACCAGTTGAGCAGGTACTGG	TCTCCCTTCCGTGATTACCTTTGCGATCTGCACACACCAGTTGAGCAGGTACTGG	CCAGTACCTGCTCAACTGGTGTGTGCAGATCGCAAAGGTAATCACGGAAGGGAGA	CTTCCg	TGATT	CTTCCGTGATT	AATCACGGAAG	AATCACGGAAG
EGFR_exon_20	EGFR_post_exon_20_part_2_intron_9_G>A	EGFR_exon_20_part_2_88_GtoA	GCAGATCGCAAAGGTAATCA	ATCTCCCTTCtCTGATTACCTTTGCGAT	ATCTCCCTTCTCTGATTACCTTTGCGAT	ATCGCAAAGGTAATCAGAGAAGGGAGAT	CCTTCt	CTGAT	CCTTCTCTGAT	ATCAGAGAAGG	ATCAGAGAAGG
EGFR_exon_20	EGFR_post_exon_20_part_2_intron_9_G>A	EGFR_exon_20_part_2_88_GtoA	TGCAGATCGCAAAGGTAATC	ATCTCCCTTCtCTGATTACCTTTGCGATC	ATCTCCCTTCTCTGATTACCTTTGCGATC	GATCGCAAAGGTAATCAGAGAAGGGAGAT	CCTTCt	CTGAT	CCTTCTCTGAT	ATCAGAGAAGG	ATCAGAGAAGG
EGFR_exon_20	EGFR_post_exon_20_part_2_intron_9_G>A	EGFR_exon_20_part_2_88_GtoA	ATCGCAAAGGTAATCAGGGA	ATCTCCCTTCtCTGATTACCTTTG	ATCTCCCTTCTCTGATTACCTTTG	CAAAGGTAATCAGAGAAGGGAGAT	CCTTCt	CTGAT	CCTTCTCTGAT	ATCAGAGAAGG	ATCAGAGAAGG
EGFR_exon_20	EGFR_post_exon_20_part_2_intron_9_G>A	EGFR_exon_20_part_2_88_GtoA	CTGGTGTGTGCAGATCGCAA	ATCTCCCTTCtCTGATTACCTTTGCGATCTGCACACA	ATCTCCCTTCTCTGATTACCTTTGCGATCTGCACACA	TGTGTGCAGATCGCAAAGGTAATCAGAGAAGGGAGAT	CCTTCt	CTGAT	CCTTCTCTGAT	ATCAGAGAAGG	ATCAGAGAAGG
EGFR_exon_20	EGFR_post_exon_20_part_2_intron_9_G>T	EGFR_exon_20_part_2_88_GtoT	GCAGATCGCAAAGGTAATCA	ATCTCCCTTCaCTGATTACCTTTGCGAT	ATCTCCCTTCACTGATTACCTTTGCGAT	ATCGCAAAGGTAATCAGTGAAGGGAGAT	CCTTCa	CTGAT	CCTTCACTGAT	ATCAGTGAAGG	ATCAGTGAAGG
EGFR_exon_20	EGFR_post_exon_20_part_2_intron_9_G>T	EGFR_exon_20_part_2_88_GtoT	TGCAGATCGCAAAGGTAATC	ATCTCCCTTCaCTGATTACCTTTGCGATC	ATCTCCCTTCACTGATTACCTTTGCGATC	GATCGCAAAGGTAATCAGTGAAGGGAGAT	CCTTCa	CTGAT	CCTTCACTGAT	ATCAGTGAAGG	ATCAGTGAAGG
EGFR_exon_20	EGFR_post_exon_20_part_2_intron_9_G>T	EGFR_exon_20_part_2_88_GtoT	ATCGCAAAGGTAATCAGGGA	ATCTCCCTTCaCTGATTACCTTTG	ATCTCCCTTCACTGATTACCTTTG	CAAAGGTAATCAGTGAAGGGAGAT	CCTTCa	CTGAT	CCTTCACTGAT	ATCAGTGAAGG	ATCAGTGAAGG
EGFR_exon_20	EGFR_post_exon_20_part_2_intron_9_G>T	EGFR_exon_20_part_2_88_GtoT	CTGGTGTGTGCAGATCGCAA	ATCTCCCTTCaCTGATTACCTTTGCGATCTGCACACA	ATCTCCCTTCACTGATTACCTTTGCGATCTGCACACA	TGTGTGCAGATCGCAAAGGTAATCAGTGAAGGGAGAT	CCTTCa	CTGAT	CCTTCACTGAT	ATCAGTGAAGG	ATCAGTGAAGG
EGFR_exon_20	EGFR_post_exon_20_part_2_intron_9_G>C	EGFR_exon_20_part_2_88_GtoC	GCAGATCGCAAAGGTAATCA	ATCTCCCTTCgCTGATTACCTTTGCGAT	ATCTCCCTTCGCTGATTACCTTTGCGAT	ATCGCAAAGGTAATCAGCGAAGGGAGAT	CCTTCg	CTGAT	CCTTCGCTGAT	ATCAGCGAAGG	ATCAGCGAAGG
EGFR_exon_20	EGFR_post_exon_20_part_2_intron_9_G>C	EGFR_exon_20_part_2_88_GtoC	TGCAGATCGCAAAGGTAATC	ATCTCCCTTCgCTGATTACCTTTGCGATC	ATCTCCCTTCGCTGATTACCTTTGCGATC	GATCGCAAAGGTAATCAGCGAAGGGAGAT	CCTTCg	CTGAT	CCTTCGCTGAT	ATCAGCGAAGG	ATCAGCGAAGG
EGFR_exon_20	EGFR_post_exon_20_part_2_intron_9_G>C	EGFR_exon_20_part_2_88_GtoC	ATCGCAAAGGTAATCAGGGA	ATCTCCCTTCgCTGATTACCTTTG	ATCTCCCTTCGCTGATTACCTTTG	CAAAGGTAATCAGCGAAGGGAGAT	CCTTCg	CTGAT	CCTTCGCTGAT	ATCAGCGAAGG	ATCAGCGAAGG
EGFR_exon_20	EGFR_post_exon_20_part_2_intron_9_G>C	EGFR_exon_20_part_2_88_GtoC	CTGGTGTGTGCAGATCGCAA	ATCTCCCTTCgCTGATTACCTTTGCGATCTGCACACA	ATCTCCCTTCGCTGATTACCTTTGCGATCTGCACACA	TGTGTGCAGATCGCAAAGGTAATCAGCGAAGGGAGAT	CCTTCg	CTGAT	CCTTCGCTGAT	ATCAGCGAAGG	ATCAGCGAAGG
EGFR_exon_20	EGFR_post_exon_20_part_2_intron_10_G>A	EGFR_exon_20_part_2_89_GtoA	GCAGATCGCAAAGGTAATCA	TATCTCCCTTtCCTGATTACCTTTGCGAT	TATCTCCCTTTCCTGATTACCTTTGCGAT	ATCGCAAAGGTAATCAGGAAAGGGAGATA	CCCTTt	CCTGA	CCCTTTCCTGA	TCAGGAAAGGG	TCAGGAAAGGG
EGFR_exon_20	EGFR_post_exon_20_part_2_intron_10_G>A	EGFR_exon_20_part_2_89_GtoA	TCGCAAAGGTAATCAGGGAA	TATCTCCCTTtCCTGATTACCTTT	TATCTCCCTTTCCTGATTACCTTT	AAAGGTAATCAGGAAAGGGAGATA	CCCTTt	CCTGA	CCCTTTCCTGA	TCAGGAAAGGG	TCAGGAAAGGG
EGFR_exon_20	EGFR_post_exon_20_part_2_intron_10_G>A	EGFR_exon_20_part_2_89_GtoA	ATCGCAAAGGTAATCAGGGA	TATCTCCCTTtCCTGATTACCTTTG	TATCTCCCTTTCCTGATTACCTTTG	CAAAGGTAATCAGGAAAGGGAGATA	CCCTTt	CCTGA	CCCTTTCCTGA	TCAGGAAAGGG	TCAGGAAAGGG
EGFR_exon_20	EGFR_post_exon_20_part_2_intron_10_G>A	EGFR_exon_20_part_2_89_GtoA	TGCAGATCGCAAAGGTAATC	TATCTCCCTTtCCTGATTACCTTTGCGATC	TATCTCCCTTTCCTGATTACCTTTGCGATC	GATCGCAAAGGTAATCAGGAAAGGGAGATA	CCCTTt	CCTGA	CCCTTTCCTGA	TCAGGAAAGGG	TCAGGAAAGGG
EGFR_exon_20	EGFR_post_exon_20_part_2_intron_10_G>T	EGFR_exon_20_part_2_89_GtoT	GCAGATCGCAAAGGTAATCA	TATCTCCCTTaCCTGATTACCTTTGCGAT	TATCTCCCTTACCTGATTACCTTTGCGAT	ATCGCAAAGGTAATCAGGTAAGGGAGATA	CCCTTa	CCTGA	CCCTTACCTGA	TCAGGTAAGGG	TCAGGTAAGGG
EGFR_exon_20	EGFR_post_exon_20_part_2_intron_10_G>T	EGFR_exon_20_part_2_89_GtoT	TCGCAAAGGTAATCAGGGAA	TATCTCCCTTaCCTGATTACCTTT	TATCTCCCTTACCTGATTACCTTT	AAAGGTAATCAGGTAAGGGAGATA	CCCTTa	CCTGA	CCCTTACCTGA	TCAGGTAAGGG	TCAGGTAAGGG
EGFR_exon_20	EGFR_post_exon_20_part_2_intron_10_G>T	EGFR_exon_20_part_2_89_GtoT	ATCGCAAAGGTAATCAGGGA	TATCTCCCTTaCCTGATTACCTTTG	TATCTCCCTTACCTGATTACCTTTG	CAAAGGTAATCAGGTAAGGGAGATA	CCCTTa	CCTGA	CCCTTACCTGA	TCAGGTAAGGG	TCAGGTAAGGG
EGFR_exon_20	EGFR_post_exon_20_part_2_intron_10_G>T	EGFR_exon_20_part_2_89_GtoT	TGCAGATCGCAAAGGTAATC	TATCTCCCTTaCCTGATTACCTTTGCGATC	TATCTCCCTTACCTGATTACCTTTGCGATC	GATCGCAAAGGTAATCAGGTAAGGGAGATA	CCCTTa	CCTGA	CCCTTACCTGA	TCAGGTAAGGG	TCAGGTAAGGG
EGFR_exon_20	EGFR_post_exon_20_part_2_intron_10_G>C	EGFR_exon_20_part_2_89_GtoC	GCAGATCGCAAAGGTAATCA	TATCTCCCTTgCCTGATTACCTTTGCGAT	TATCTCCCTTGCCTGATTACCTTTGCGAT	ATCGCAAAGGTAATCAGGCAAGGGAGATA	CCCTTg	CCTGA	CCCTTGCCTGA	TCAGGCAAGGG	TCAGGCAAGGG
EGFR_exon_20	EGFR_post_exon_20_part_2_intron_10_G>C	EGFR_exon_20_part_2_89_GtoC	TCGCAAAGGTAATCAGGGAA	TATCTCCCTTgCCTGATTACCTTT	TATCTCCCTTGCCTGATTACCTTT	AAAGGTAATCAGGCAAGGGAGATA	CCCTTg	CCTGA	CCCTTGCCTGA	TCAGGCAAGGG	TCAGGCAAGGG
EGFR_exon_20	EGFR_post_exon_20_part_2_intron_10_G>C	EGFR_exon_20_part_2_89_GtoC	ATCGCAAAGGTAATCAGGGA	TATCTCCCTTgCCTGATTACCTTTG	TATCTCCCTTGCCTGATTACCTTTG	CAAAGGTAATCAGGCAAGGGAGATA	CCCTTg	CCTGA	CCCTTGCCTGA	TCAGGCAAGGG	TCAGGCAAGGG
EGFR_exon_20	EGFR_post_exon_20_part_2_intron_10_G>C	EGFR_exon_20_part_2_89_GtoC	TGCAGATCGCAAAGGTAATC	TATCTCCCTTgCCTGATTACCTTTGCGATC	TATCTCCCTTGCCTGATTACCTTTGCGATC	GATCGCAAAGGTAATCAGGCAAGGGAGATA	CCCTTg	CCTGA	CCCTTGCCTGA	TCAGGCAAGGG	TCAGGCAAGGG
EGFR_exon_21	EGFR_pre_exon_21_intron_-10_T>A	EGFR_exon_21_0_TtoA	ATGATCTGTCCCTCACAGCA	GCCCTGAAACAGtGAAGACCCTGCTGTGAGGGACAGA	GCCCTGAAACAGTGAAGACCCTGCTGTGAGGGACAGA	TCTGTCCCTCACAGCAGGGTCTTCACTGTTTCAGGGC	AACAGt	GAAGA	AACAGTGAAGA	TCTTCACTGTT	TCTTCACTGTT
EGFR_exon_21	EGFR_pre_exon_21_intron_-10_T>A	EGFR_exon_21_0_TtoA	GATGATCTGTCCCTCACAGC	GCCCTGAAACAGtGAAGACCCTGCTGTGAGGGACAGAT	GCCCTGAAACAGTGAAGACCCTGCTGTGAGGGACAGAT	ATCTGTCCCTCACAGCAGGGTCTTCACTGTTTCAGGGC	AACAGt	GAAGA	AACAGTGAAGA	TCTTCACTGTT	TCTTCACTGTT
EGFR_exon_21	EGFR_pre_exon_21_intron_-10_T>A	EGFR_exon_21_0_TtoA	GGTCGCGGTGCACCAAGCGA	GCAGGGTCTTCaCTGTTTCAGGGCATGAACTACTTGGAGGACCGTCGCTTGGTGCACCGC	GCAGGGTCTTCACTGTTTCAGGGCATGAACTACTTGGAGGACCGTCGCTTGGTGCACCGC	GCGGTGCACCAAGCGACGGTCCTCCAAGTAGTTCATGCCCTGAAACAGTGAAGACCCTGC	TCTTCa	CTGTT	TCTTCACTGTT	AACAGTGAAGA	AACAGTGAAGA
EGFR_exon_21	EGFR_pre_exon_21_intron_-10_T>C	EGFR_exon_21_0_TtoC	ATGATCTGTCCCTCACAGCA	GCCCTGAAACAGgGAAGACCCTGCTGTGAGGGACAGA	GCCCTGAAACAGGGAAGACCCTGCTGTGAGGGACAGA	TCTGTCCCTCACAGCAGGGTCTTCCCTGTTTCAGGGC	AACAGg	GAAGA	AACAGGGAAGA	TCTTCCCTGTT	TCTTCCCTGTT
EGFR_exon_21	EGFR_pre_exon_21_intron_-10_T>C	EGFR_exon_21_0_TtoC	GATGATCTGTCCCTCACAGC	GCCCTGAAACAGgGAAGACCCTGCTGTGAGGGACAGAT	GCCCTGAAACAGGGAAGACCCTGCTGTGAGGGACAGAT	ATCTGTCCCTCACAGCAGGGTCTTCCCTGTTTCAGGGC	AACAGg	GAAGA	AACAGGGAAGA	TCTTCCCTGTT	TCTTCCCTGTT
EGFR_exon_21	EGFR_pre_exon_21_intron_-10_T>C	EGFR_exon_21_0_TtoC	GGTCGCGGTGCACCAAGCGA	GCAGGGTCTTCcCTGTTTCAGGGCATGAACTACTTGGAGGACCGTCGCTTGGTGCACCGC	GCAGGGTCTTCCCTGTTTCAGGGCATGAACTACTTGGAGGACCGTCGCTTGGTGCACCGC	GCGGTGCACCAAGCGACGGTCCTCCAAGTAGTTCATGCCCTGAAACAGGGAAGACCCTGC	TCTTCc	CTGTT	TCTTCCCTGTT	AACAGGGAAGA	AACAGGGAAGA
EGFR_exon_21	EGFR_pre_exon_21_intron_-10_T>G	EGFR_exon_21_0_TtoG	ATGATCTGTCCCTCACAGCA	GCCCTGAAACAGcGAAGACCCTGCTGTGAGGGACAGA	GCCCTGAAACAGCGAAGACCCTGCTGTGAGGGACAGA	TCTGTCCCTCACAGCAGGGTCTTCGCTGTTTCAGGGC	AACAGc	GAAGA	AACAGCGAAGA	TCTTCGCTGTT	TCTTCGCTGTT
EGFR_exon_21	EGFR_pre_exon_21_intron_-10_T>G	EGFR_exon_21_0_TtoG	GATGATCTGTCCCTCACAGC	GCCCTGAAACAGcGAAGACCCTGCTGTGAGGGACAGAT	GCCCTGAAACAGCGAAGACCCTGCTGTGAGGGACAGAT	ATCTGTCCCTCACAGCAGGGTCTTCGCTGTTTCAGGGC	AACAGc	GAAGA	AACAGCGAAGA	TCTTCGCTGTT	TCTTCGCTGTT
EGFR_exon_21	EGFR_pre_exon_21_intron_-10_T>G	EGFR_exon_21_0_TtoG	GGTCGCGGTGCACCAAGCGA	GCAGGGTCTTCgCTGTTTCAGGGCATGAACTACTTGGAGGACCGTCGCTTGGTGCACCGC	GCAGGGTCTTCGCTGTTTCAGGGCATGAACTACTTGGAGGACCGTCGCTTGGTGCACCGC	GCGGTGCACCAAGCGACGGTCCTCCAAGTAGTTCATGCCCTGAAACAGCGAAGACCCTGC	TCTTCg	CTGTT	TCTTCGCTGTT	AACAGCGAAGA	AACAGCGAAGA
EGFR_exon_21	EGFR_pre_exon_21_intron_-9_C>A	EGFR_exon_21_1_CtoA	ATGATCTGTCCCTCACAGCA	GCCCTGAAACAtAGAAGACCCTGCTGTGAGGGACAGA	GCCCTGAAACATAGAAGACCCTGCTGTGAGGGACAGA	TCTGTCCCTCACAGCAGGGTCTTCTATGTTTCAGGGC	AAACAt	AGAAG	AAACATAGAAG	CTTCTATGTTT	CTTCTATGTTT
EGFR_exon_21	EGFR_pre_exon_21_intron_-9_C>A	EGFR_exon_21_1_CtoA	GATGATCTGTCCCTCACAGC	GCCCTGAAACAtAGAAGACCCTGCTGTGAGGGACAGAT	GCCCTGAAACATAGAAGACCCTGCTGTGAGGGACAGAT	ATCTGTCCCTCACAGCAGGGTCTTCTATGTTTCAGGGC	AAACAt	AGAAG	AAACATAGAAG	CTTCTATGTTT	CTTCTATGTTT
EGFR_exon_21	EGFR_pre_exon_21_intron_-9_C>A	EGFR_exon_21_1_CtoA	GGTCGCGGTGCACCAAGCGA	AGGGTCTTCTaTGTTTCAGGGCATGAACTACTTGGAGGACCGTCGCTTGGTGCACCGC	AGGGTCTTCTATGTTTCAGGGCATGAACTACTTGGAGGACCGTCGCTTGGTGCACCGC	GCGGTGCACCAAGCGACGGTCCTCCAAGTAGTTCATGCCCTGAAACATAGAAGACCCT	CTTCTa	TGTTT	CTTCTATGTTT	AAACATAGAAG	AAACATAGAAG
EGFR_exon_21	EGFR_pre_exon_21_intron_-9_C>T	EGFR_exon_21_1_CtoT	ATGATCTGTCCCTCACAGCA	GCCCTGAAACAaAGAAGACCCTGCTGTGAGGGACAGA	GCCCTGAAACAAAGAAGACCCTGCTGTGAGGGACAGA	TCTGTCCCTCACAGCAGGGTCTTCTTTGTTTCAGGGC	AAACAa	AGAAG	AAACAAAGAAG	CTTCTTTGTTT	CTTCTTTGTTT
EGFR_exon_21	EGFR_pre_exon_21_intron_-9_C>T	EGFR_exon_21_1_CtoT	GATGATCTGTCCCTCACAGC	GCCCTGAAACAaAGAAGACCCTGCTGTGAGGGACAGAT	GCCCTGAAACAAAGAAGACCCTGCTGTGAGGGACAGAT	ATCTGTCCCTCACAGCAGGGTCTTCTTTGTTTCAGGGC	AAACAa	AGAAG	AAACAAAGAAG	CTTCTTTGTTT	CTTCTTTGTTT
EGFR_exon_21	EGFR_pre_exon_21_intron_-9_C>T	EGFR_exon_21_1_CtoT	GGTCGCGGTGCACCAAGCGA	AGGGTCTTCTtTGTTTCAGGGCATGAACTACTTGGAGGACCGTCGCTTGGTGCACCGC	AGGGTCTTCTTTGTTTCAGGGCATGAACTACTTGGAGGACCGTCGCTTGGTGCACCGC	GCGGTGCACCAAGCGACGGTCCTCCAAGTAGTTCATGCCCTGAAACAAAGAAGACCCT	CTTCTt	TGTTT	CTTCTTTGTTT	AAACAAAGAAG	AAACAAAGAAG
EGFR_exon_21	EGFR_pre_exon_21_intron_-9_C>G	EGFR_exon_21_1_CtoG	ATGATCTGTCCCTCACAGCA	GCCCTGAAACAcAGAAGACCCTGCTGTGAGGGACAGA	GCCCTGAAACACAGAAGACCCTGCTGTGAGGGACAGA	TCTGTCCCTCACAGCAGGGTCTTCTGTGTTTCAGGGC	AAACAc	AGAAG	AAACACAGAAG	CTTCTGTGTTT	CTTCTGTGTTT
EGFR_exon_21	EGFR_pre_exon_21_intron_-9_C>G	EGFR_exon_21_1_CtoG	GATGATCTGTCCCTCACAGC	GCCCTGAAACAcAGAAGACCCTGCTGTGAGGGACAGAT	GCCCTGAAACACAGAAGACCCTGCTGTGAGGGACAGAT	ATCTGTCCCTCACAGCAGGGTCTTCTGTGTTTCAGGGC	AAACAc	AGAAG	AAACACAGAAG	CTTCTGTGTTT	CTTCTGTGTTT
EGFR_exon_21	EGFR_pre_exon_21_intron_-9_C>G	EGFR_exon_21_1_CtoG	GGTCGCGGTGCACCAAGCGA	AGGGTCTTCTgTGTTTCAGGGCATGAACTACTTGGAGGACCGTCGCTTGGTGCACCGC	AGGGTCTTCTGTGTTTCAGGGCATGAACTACTTGGAGGACCGTCGCTTGGTGCACCGC	GCGGTGCACCAAGCGACGGTCCTCCAAGTAGTTCATGCCCTGAAACACAGAAGACCCT	CTTCTg	TGTTT	CTTCTGTGTTT	AAACACAGAAG	AAACACAGAAG
EGFR_exon_21	EGFR_pre_exon_21_intron_-8_T>A	EGFR_exon_21_2_TtoA	ATGATCTGTCCCTCACAGCA	GCCCTGAAACtGAGAAGACCCTGCTGTGAGGGACAGA	GCCCTGAAACTGAGAAGACCCTGCTGTGAGGGACAGA	TCTGTCCCTCACAGCAGGGTCTTCTCAGTTTCAGGGC	GAAACt	GAGAA	GAAACTGAGAA	TTCTCAGTTTC	TTCTCAGTTTC
EGFR_exon_21	EGFR_pre_exon_21_intron_-8_T>A	EGFR_exon_21_2_TtoA	GATGATCTGTCCCTCACAGC	GCCCTGAAACtGAGAAGACCCTGCTGTGAGGGACAGAT	GCCCTGAAACTGAGAAGACCCTGCTGTGAGGGACAGAT	ATCTGTCCCTCACAGCAGGGTCTTCTCAGTTTCAGGGC	GAAACt	GAGAA	GAAACTGAGAA	TTCTCAGTTTC	TTCTCAGTTTC
EGFR_exon_21	EGFR_pre_exon_21_intron_-8_T>A	EGFR_exon_21_2_TtoA	GGTCGCGGTGCACCAAGCGA	GGGTCTTCTCaGTTTCAGGGCATGAACTACTTGGAGGACCGTCGCTTGGTGCACCGC	GGGTCTTCTCAGTTTCAGGGCATGAACTACTTGGAGGACCGTCGCTTGGTGCACCGC	GCGGTGCACCAAGCGACGGTCCTCCAAGTAGTTCATGCCCTGAAACTGAGAAGACCC	TTCTCa	GTTTC	TTCTCAGTTTC	GAAACTGAGAA	GAAACTGAGAA
EGFR_exon_21	EGFR_pre_exon_21_intron_-8_T>C	EGFR_exon_21_2_TtoC	ATGATCTGTCCCTCACAGCA	GCCCTGAAACgGAGAAGACCCTGCTGTGAGGGACAGA	GCCCTGAAACGGAGAAGACCCTGCTGTGAGGGACAGA	TCTGTCCCTCACAGCAGGGTCTTCTCCGTTTCAGGGC	GAAACg	GAGAA	GAAACGGAGAA	TTCTCCGTTTC	TTCTCCGTTTC
EGFR_exon_21	EGFR_pre_exon_21_intron_-8_T>C	EGFR_exon_21_2_TtoC	GATGATCTGTCCCTCACAGC	GCCCTGAAACgGAGAAGACCCTGCTGTGAGGGACAGAT	GCCCTGAAACGGAGAAGACCCTGCTGTGAGGGACAGAT	ATCTGTCCCTCACAGCAGGGTCTTCTCCGTTTCAGGGC	GAAACg	GAGAA	GAAACGGAGAA	TTCTCCGTTTC	TTCTCCGTTTC
EGFR_exon_21	EGFR_pre_exon_21_intron_-8_T>C	EGFR_exon_21_2_TtoC	GGTCGCGGTGCACCAAGCGA	GGGTCTTCTCcGTTTCAGGGCATGAACTACTTGGAGGACCGTCGCTTGGTGCACCGC	GGGTCTTCTCCGTTTCAGGGCATGAACTACTTGGAGGACCGTCGCTTGGTGCACCGC	GCGGTGCACCAAGCGACGGTCCTCCAAGTAGTTCATGCCCTGAAACGGAGAAGACCC	TTCTCc	GTTTC	TTCTCCGTTTC	GAAACGGAGAA	GAAACGGAGAA
EGFR_exon_21	EGFR_pre_exon_21_intron_-8_T>G	EGFR_exon_21_2_TtoG	ATGATCTGTCCCTCACAGCA	GCCCTGAAACcGAGAAGACCCTGCTGTGAGGGACAGA	GCCCTGAAACCGAGAAGACCCTGCTGTGAGGGACAGA	TCTGTCCCTCACAGCAGGGTCTTCTCGGTTTCAGGGC	GAAACc	GAGAA	GAAACCGAGAA	TTCTCGGTTTC	TTCTCGGTTTC
EGFR_exon_21	EGFR_pre_exon_21_intron_-8_T>G	EGFR_exon_21_2_TtoG	GATGATCTGTCCCTCACAGC	GCCCTGAAACcGAGAAGACCCTGCTGTGAGGGACAGAT	GCCCTGAAACCGAGAAGACCCTGCTGTGAGGGACAGAT	ATCTGTCCCTCACAGCAGGGTCTTCTCGGTTTCAGGGC	GAAACc	GAGAA	GAAACCGAGAA	TTCTCGGTTTC	TTCTCGGTTTC
EGFR_exon_21	EGFR_pre_exon_21_intron_-8_T>G	EGFR_exon_21_2_TtoG	GGTCGCGGTGCACCAAGCGA	GGGTCTTCTCgGTTTCAGGGCATGAACTACTTGGAGGACCGTCGCTTGGTGCACCGC	GGGTCTTCTCGGTTTCAGGGCATGAACTACTTGGAGGACCGTCGCTTGGTGCACCGC	GCGGTGCACCAAGCGACGGTCCTCCAAGTAGTTCATGCCCTGAAACCGAGAAGACCC	TTCTCg	GTTTC	TTCTCGGTTTC	GAAACCGAGAA	GAAACCGAGAA
EGFR_exon_21	EGFR_pre_exon_21_intron_-7_G>A	EGFR_exon_21_3_GtoA	ATGATCTGTCCCTCACAGCA	TGCCCTGAAAtAGAGAAGACCCTGCTGTGAGGGACAGA	TGCCCTGAAATAGAGAAGACCCTGCTGTGAGGGACAGA	TCTGTCCCTCACAGCAGGGTCTTCTCTATTTCAGGGCA	TGAAAt	AGAGA	TGAAATAGAGA	TCTCTATTTCA	TCTCTATTTCA
EGFR_exon_21	EGFR_pre_exon_21_intron_-7_G>A	EGFR_exon_21_3_GtoA	GATGATCTGTCCCTCACAGC	TGCCCTGAAAtAGAGAAGACCCTGCTGTGAGGGACAGAT	TGCCCTGAAATAGAGAAGACCCTGCTGTGAGGGACAGAT	ATCTGTCCCTCACAGCAGGGTCTTCTCTATTTCAGGGCA	TGAAAt	AGAGA	TGAAATAGAGA	TCTCTATTTCA	TCTCTATTTCA
EGFR_exon_21	EGFR_pre_exon_21_intron_-7_G>A	EGFR_exon_21_3_GtoA	GGTCGCGGTGCACCAAGCGA	GGTCTTCTCTaTTTCAGGGCATGAACTACTTGGAGGACCGTCGCTTGGTGCACCGC	GGTCTTCTCTATTTCAGGGCATGAACTACTTGGAGGACCGTCGCTTGGTGCACCGC	GCGGTGCACCAAGCGACGGTCCTCCAAGTAGTTCATGCCCTGAAATAGAGAAGACC	TCTCTa	TTTCA	TCTCTATTTCA	TGAAATAGAGA	TGAAATAGAGA
EGFR_exon_21	EGFR_pre_exon_21_intron_-7_G>T	EGFR_exon_21_3_GtoT	ATGATCTGTCCCTCACAGCA	TGCCCTGAAAaAGAGAAGACCCTGCTGTGAGGGACAGA	TGCCCTGAAAAAGAGAAGACCCTGCTGTGAGGGACAGA	TCTGTCCCTCACAGCAGGGTCTTCTCTTTTTCAGGGCA	TGAAAa	AGAGA	TGAAAAAGAGA	TCTCTTTTTCA	TCTCTTTTTCA
EGFR_exon_21	EGFR_pre_exon_21_intron_-7_G>T	EGFR_exon_21_3_GtoT	GATGATCTGTCCCTCACAGC	TGCCCTGAAAaAGAGAAGACCCTGCTGTGAGGGACAGAT	TGCCCTGAAAAAGAGAAGACCCTGCTGTGAGGGACAGAT	ATCTGTCCCTCACAGCAGGGTCTTCTCTTTTTCAGGGCA	TGAAAa	AGAGA	TGAAAAAGAGA	TCTCTTTTTCA	TCTCTTTTTCA
EGFR_exon_21	EGFR_pre_exon_21_intron_-7_G>T	EGFR_exon_21_3_GtoT	GGTCGCGGTGCACCAAGCGA	GGTCTTCTCTtTTTCAGGGCATGAACTACTTGGAGGACCGTCGCTTGGTGCACCGC	GGTCTTCTCTTTTTCAGGGCATGAACTACTTGGAGGACCGTCGCTTGGTGCACCGC	GCGGTGCACCAAGCGACGGTCCTCCAAGTAGTTCATGCCCTGAAAAAGAGAAGACC	TCTCTt	TTTCA	TCTCTTTTTCA	TGAAAAAGAGA	TGAAAAAGAGA
EGFR_exon_21	EGFR_pre_exon_21_intron_-7_G>C	EGFR_exon_21_3_GtoC	ATGATCTGTCCCTCACAGCA	TGCCCTGAAAgAGAGAAGACCCTGCTGTGAGGGACAGA	TGCCCTGAAAGAGAGAAGACCCTGCTGTGAGGGACAGA	TCTGTCCCTCACAGCAGGGTCTTCTCTCTTTCAGGGCA	TGAAAg	AGAGA	TGAAAGAGAGA	TCTCTCTTTCA	TCTCTCTTTCA
EGFR_exon_21	EGFR_pre_exon_21_intron_-7_G>C	EGFR_exon_21_3_GtoC	GATGATCTGTCCCTCACAGC	TGCCCTGAAAgAGAGAAGACCCTGCTGTGAGGGACAGAT	TGCCCTGAAAGAGAGAAGACCCTGCTGTGAGGGACAGAT	ATCTGTCCCTCACAGCAGGGTCTTCTCTCTTTCAGGGCA	TGAAAg	AGAGA	TGAAAGAGAGA	TCTCTCTTTCA	TCTCTCTTTCA
EGFR_exon_21	EGFR_pre_exon_21_intron_-7_G>C	EGFR_exon_21_3_GtoC	GGTCGCGGTGCACCAAGCGA	GGTCTTCTCTcTTTCAGGGCATGAACTACTTGGAGGACCGTCGCTTGGTGCACCGC	GGTCTTCTCTCTTTCAGGGCATGAACTACTTGGAGGACCGTCGCTTGGTGCACCGC	GCGGTGCACCAAGCGACGGTCCTCCAAGTAGTTCATGCCCTGAAAGAGAGAAGACC	TCTCTc	TTTCA	TCTCTCTTTCA	TGAAAGAGAGA	TGAAAGAGAGA
EGFR_exon_21	EGFR_pre_exon_21_intron_-6_T>A	EGFR_exon_21_4_TtoA	ATGATCTGTCCCTCACAGCA	ATGCCCTGAAtCAGAGAAGACCCTGCTGTGAGGGACAGA	ATGCCCTGAATCAGAGAAGACCCTGCTGTGAGGGACAGA	TCTGTCCCTCACAGCAGGGTCTTCTCTGATTCAGGGCAT	CTGAAt	CAGAG	CTGAATCAGAG	CTCTGATTCAG	CTCTGATTCAG
EGFR_exon_21	EGFR_pre_exon_21_intron_-6_T>A	EGFR_exon_21_4_TtoA	GATGATCTGTCCCTCACAGC	ATGCCCTGAAtCAGAGAAGACCCTGCTGTGAGGGACAGAT	ATGCCCTGAATCAGAGAAGACCCTGCTGTGAGGGACAGAT	ATCTGTCCCTCACAGCAGGGTCTTCTCTGATTCAGGGCAT	CTGAAt	CAGAG	CTGAATCAGAG	CTCTGATTCAG	CTCTGATTCAG
EGFR_exon_21	EGFR_pre_exon_21_intron_-6_T>A	EGFR_exon_21_4_TtoA	GGTCGCGGTGCACCAAGCGA	GTCTTCTCTGaTTCAGGGCATGAACTACTTGGAGGACCGTCGCTTGGTGCACCGC	GTCTTCTCTGATTCAGGGCATGAACTACTTGGAGGACCGTCGCTTGGTGCACCGC	GCGGTGCACCAAGCGACGGTCCTCCAAGTAGTTCATGCCCTGAATCAGAGAAGAC	CTCTGa	TTCAG	CTCTGATTCAG	CTGAATCAGAG	CTGAATCAGAG
EGFR_exon_21	EGFR_pre_exon_21_intron_-6_T>C	EGFR_exon_21_4_TtoC	ATGATCTGTCCCTCACAGCA	ATGCCCTGAAgCAGAGAAGACCCTGCTGTGAGGGACAGA	ATGCCCTGAAGCAGAGAAGACCCTGCTGTGAGGGACAGA	TCTGTCCCTCACAGCAGGGTCTTCTCTGCTTCAGGGCAT	CTGAAg	CAGAG	CTGAAGCAGAG	CTCTGCTTCAG	CTCTGCTTCAG
EGFR_exon_21	EGFR_pre_exon_21_intron_-6_T>C	EGFR_exon_21_4_TtoC	GATGATCTGTCCCTCACAGC	ATGCCCTGAAgCAGAGAAGACCCTGCTGTGAGGGACAGAT	ATGCCCTGAAGCAGAGAAGACCCTGCTGTGAGGGACAGAT	ATCTGTCCCTCACAGCAGGGTCTTCTCTGCTTCAGGGCAT	CTGAAg	CAGAG	CTGAAGCAGAG	CTCTGCTTCAG	CTCTGCTTCAG
EGFR_exon_21	EGFR_pre_exon_21_intron_-6_T>C	EGFR_exon_21_4_TtoC	GGTCGCGGTGCACCAAGCGA	GTCTTCTCTGcTTCAGGGCATGAACTACTTGGAGGACCGTCGCTTGGTGCACCGC	GTCTTCTCTGCTTCAGGGCATGAACTACTTGGAGGACCGTCGCTTGGTGCACCGC	GCGGTGCACCAAGCGACGGTCCTCCAAGTAGTTCATGCCCTGAAGCAGAGAAGAC	CTCTGc	TTCAG	CTCTGCTTCAG	CTGAAGCAGAG	CTGAAGCAGAG
EGFR_exon_21	EGFR_pre_exon_21_intron_-6_T>G	EGFR_exon_21_4_TtoG	ATGATCTGTCCCTCACAGCA	ATGCCCTGAAcCAGAGAAGACCCTGCTGTGAGGGACAGA	ATGCCCTGAACCAGAGAAGACCCTGCTGTGAGGGACAGA	TCTGTCCCTCACAGCAGGGTCTTCTCTGGTTCAGGGCAT	CTGAAc	CAGAG	CTGAACCAGAG	CTCTGGTTCAG	CTCTGGTTCAG
EGFR_exon_21	EGFR_pre_exon_21_intron_-6_T>G	EGFR_exon_21_4_TtoG	GATGATCTGTCCCTCACAGC	ATGCCCTGAAcCAGAGAAGACCCTGCTGTGAGGGACAGAT	ATGCCCTGAACCAGAGAAGACCCTGCTGTGAGGGACAGAT	ATCTGTCCCTCACAGCAGGGTCTTCTCTGGTTCAGGGCAT	CTGAAc	CAGAG	CTGAACCAGAG	CTCTGGTTCAG	CTCTGGTTCAG
EGFR_exon_21	EGFR_pre_exon_21_intron_-6_T>G	EGFR_exon_21_4_TtoG	GGTCGCGGTGCACCAAGCGA	GTCTTCTCTGgTTCAGGGCATGAACTACTTGGAGGACCGTCGCTTGGTGCACCGC	GTCTTCTCTGGTTCAGGGCATGAACTACTTGGAGGACCGTCGCTTGGTGCACCGC	GCGGTGCACCAAGCGACGGTCCTCCAAGTAGTTCATGCCCTGAACCAGAGAAGAC	CTCTGg	TTCAG	CTCTGGTTCAG	CTGAACCAGAG	CTGAACCAGAG
EGFR_exon_21	EGFR_pre_exon_21_intron_-5_T>A	EGFR_exon_21_5_TtoA	AGCAGGGTCTTCTCTGTTTC	TCATGCCCTGAtACAGAGAAGACCC	TCATGCCCTGATACAGAGAAGACCC	GGGTCTTCTCTGTATCAGGGCATGA	CCTGAt	ACAGA	CCTGATACAGA	TCTGTATCAGG	TCTGTATCAGG
EGFR_exon_21	EGFR_pre_exon_21_intron_-5_T>A	EGFR_exon_21_5_TtoA	ATGATCTGTCCCTCACAGCA	TCATGCCCTGAtACAGAGAAGACCCTGCTGTGAGGGACAGA	TCATGCCCTGATACAGAGAAGACCCTGCTGTGAGGGACAGA	TCTGTCCCTCACAGCAGGGTCTTCTCTGTATCAGGGCATGA	CCTGAt	ACAGA	CCTGATACAGA	TCTGTATCAGG	TCTGTATCAGG
EGFR_exon_21	EGFR_pre_exon_21_intron_-5_T>A	EGFR_exon_21_5_TtoA	GATGATCTGTCCCTCACAGC	TCATGCCCTGAtACAGAGAAGACCCTGCTGTGAGGGACAGAT	TCATGCCCTGATACAGAGAAGACCCTGCTGTGAGGGACAGAT	ATCTGTCCCTCACAGCAGGGTCTTCTCTGTATCAGGGCATGA	CCTGAt	ACAGA	CCTGATACAGA	TCTGTATCAGG	TCTGTATCAGG
EGFR_exon_21	EGFR_pre_exon_21_intron_-5_T>A	EGFR_exon_21_5_TtoA	GGTCGCGGTGCACCAAGCGA	TCTTCTCTGTaTCAGGGCATGAACTACTTGGAGGACCGTCGCTTGGTGCACCGC	TCTTCTCTGTATCAGGGCATGAACTACTTGGAGGACCGTCGCTTGGTGCACCGC	GCGGTGCACCAAGCGACGGTCCTCCAAGTAGTTCATGCCCTGATACAGAGAAGA	TCTGTa	TCAGG	TCTGTATCAGG	CCTGATACAGA	CCTGATACAGA
EGFR_exon_21	EGFR_pre_exon_21_intron_-5_T>C	EGFR_exon_21_5_TtoC	AGCAGGGTCTTCTCTGTTTC	TCATGCCCTGAgACAGAGAAGACCC	TCATGCCCTGAGACAGAGAAGACCC	GGGTCTTCTCTGTCTCAGGGCATGA	CCTGAg	ACAGA	CCTGAGACAGA	TCTGTCTCAGG	TCTGTCTCAGG
EGFR_exon_21	EGFR_pre_exon_21_intron_-5_T>C	EGFR_exon_21_5_TtoC	ATGATCTGTCCCTCACAGCA	TCATGCCCTGAgACAGAGAAGACCCTGCTGTGAGGGACAGA	TCATGCCCTGAGACAGAGAAGACCCTGCTGTGAGGGACAGA	TCTGTCCCTCACAGCAGGGTCTTCTCTGTCTCAGGGCATGA	CCTGAg	ACAGA	CCTGAGACAGA	TCTGTCTCAGG	TCTGTCTCAGG
EGFR_exon_21	EGFR_pre_exon_21_intron_-5_T>C	EGFR_exon_21_5_TtoC	GATGATCTGTCCCTCACAGC	TCATGCCCTGAgACAGAGAAGACCCTGCTGTGAGGGACAGAT	TCATGCCCTGAGACAGAGAAGACCCTGCTGTGAGGGACAGAT	ATCTGTCCCTCACAGCAGGGTCTTCTCTGTCTCAGGGCATGA	CCTGAg	ACAGA	CCTGAGACAGA	TCTGTCTCAGG	TCTGTCTCAGG
EGFR_exon_21	EGFR_pre_exon_21_intron_-5_T>C	EGFR_exon_21_5_TtoC	GGTCGCGGTGCACCAAGCGA	TCTTCTCTGTcTCAGGGCATGAACTACTTGGAGGACCGTCGCTTGGTGCACCGC	TCTTCTCTGTCTCAGGGCATGAACTACTTGGAGGACCGTCGCTTGGTGCACCGC	GCGGTGCACCAAGCGACGGTCCTCCAAGTAGTTCATGCCCTGAGACAGAGAAGA	TCTGTc	TCAGG	TCTGTCTCAGG	CCTGAGACAGA	CCTGAGACAGA
EGFR_exon_21	EGFR_pre_exon_21_intron_-5_T>G	EGFR_exon_21_5_TtoG	AGCAGGGTCTTCTCTGTTTC	TCATGCCCTGAcACAGAGAAGACCC	TCATGCCCTGACACAGAGAAGACCC	GGGTCTTCTCTGTGTCAGGGCATGA	CCTGAc	ACAGA	CCTGACACAGA	TCTGTGTCAGG	TCTGTGTCAGG
EGFR_exon_21	EGFR_pre_exon_21_intron_-5_T>G	EGFR_exon_21_5_TtoG	ATGATCTGTCCCTCACAGCA	TCATGCCCTGAcACAGAGAAGACCCTGCTGTGAGGGACAGA	TCATGCCCTGACACAGAGAAGACCCTGCTGTGAGGGACAGA	TCTGTCCCTCACAGCAGGGTCTTCTCTGTGTCAGGGCATGA	CCTGAc	ACAGA	CCTGACACAGA	TCTGTGTCAGG	TCTGTGTCAGG
EGFR_exon_21	EGFR_pre_exon_21_intron_-5_T>G	EGFR_exon_21_5_TtoG	GATGATCTGTCCCTCACAGC	TCATGCCCTGAcACAGAGAAGACCCTGCTGTGAGGGACAGAT	TCATGCCCTGACACAGAGAAGACCCTGCTGTGAGGGACAGAT	ATCTGTCCCTCACAGCAGGGTCTTCTCTGTGTCAGGGCATGA	CCTGAc	ACAGA	CCTGACACAGA	TCTGTGTCAGG	TCTGTGTCAGG
EGFR_exon_21	EGFR_pre_exon_21_intron_-5_T>G	EGFR_exon_21_5_TtoG	GGTCGCGGTGCACCAAGCGA	TCTTCTCTGTgTCAGGGCATGAACTACTTGGAGGACCGTCGCTTGGTGCACCGC	TCTTCTCTGTGTCAGGGCATGAACTACTTGGAGGACCGTCGCTTGGTGCACCGC	GCGGTGCACCAAGCGACGGTCCTCCAAGTAGTTCATGCCCTGACACAGAGAAGA	TCTGTg	TCAGG	TCTGTGTCAGG	CCTGACACAGA	CCTGACACAGA
EGFR_exon_21	EGFR_pre_exon_21_intron_-4_T>A	EGFR_exon_21_6_TtoA	GCAGGGTCTTCTCTGTTTCA	TCATGCCCTGtAACAGAGAAGACC	TCATGCCCTGTAACAGAGAAGACC	GGTCTTCTCTGTTACAGGGCATGA	CCCTGt	AACAG	CCCTGTAACAG	CTGTTACAGGG	CTGTTACAGGG
EGFR_exon_21	EGFR_pre_exon_21_intron_-4_T>A	EGFR_exon_21_6_TtoA	AGCAGGGTCTTCTCTGTTTC	TCATGCCCTGtAACAGAGAAGACCC	TCATGCCCTGTAACAGAGAAGACCC	GGGTCTTCTCTGTTACAGGGCATGA	CCCTGt	AACAG	CCCTGTAACAG	CTGTTACAGGG	CTGTTACAGGG
EGFR_exon_21	EGFR_pre_exon_21_intron_-4_T>A	EGFR_exon_21_6_TtoA	ATGATCTGTCCCTCACAGCA	TCATGCCCTGtAACAGAGAAGACCCTGCTGTGAGGGACAGA	TCATGCCCTGTAACAGAGAAGACCCTGCTGTGAGGGACAGA	TCTGTCCCTCACAGCAGGGTCTTCTCTGTTACAGGGCATGA	CCCTGt	AACAG	CCCTGTAACAG	CTGTTACAGGG	CTGTTACAGGG
EGFR_exon_21	EGFR_pre_exon_21_intron_-4_T>A	EGFR_exon_21_6_TtoA	GATGATCTGTCCCTCACAGC	TCATGCCCTGtAACAGAGAAGACCCTGCTGTGAGGGACAGAT	TCATGCCCTGTAACAGAGAAGACCCTGCTGTGAGGGACAGAT	ATCTGTCCCTCACAGCAGGGTCTTCTCTGTTACAGGGCATGA	CCCTGt	AACAG	CCCTGTAACAG	CTGTTACAGGG	CTGTTACAGGG
EGFR_exon_21	EGFR_pre_exon_21_intron_-4_T>C	EGFR_exon_21_6_TtoC	GCAGGGTCTTCTCTGTTTCA	TCATGCCCTGgAACAGAGAAGACC	TCATGCCCTGGAACAGAGAAGACC	GGTCTTCTCTGTTCCAGGGCATGA	CCCTGg	AACAG	CCCTGGAACAG	CTGTTCCAGGG	CTGTTCCAGGG
EGFR_exon_21	EGFR_pre_exon_21_intron_-4_T>C	EGFR_exon_21_6_TtoC	AGCAGGGTCTTCTCTGTTTC	TCATGCCCTGgAACAGAGAAGACCC	TCATGCCCTGGAACAGAGAAGACCC	GGGTCTTCTCTGTTCCAGGGCATGA	CCCTGg	AACAG	CCCTGGAACAG	CTGTTCCAGGG	CTGTTCCAGGG
EGFR_exon_21	EGFR_pre_exon_21_intron_-4_T>C	EGFR_exon_21_6_TtoC	ATGATCTGTCCCTCACAGCA	TCATGCCCTGgAACAGAGAAGACCCTGCTGTGAGGGACAGA	TCATGCCCTGGAACAGAGAAGACCCTGCTGTGAGGGACAGA	TCTGTCCCTCACAGCAGGGTCTTCTCTGTTCCAGGGCATGA	CCCTGg	AACAG	CCCTGGAACAG	CTGTTCCAGGG	CTGTTCCAGGG
EGFR_exon_21	EGFR_pre_exon_21_intron_-4_T>C	EGFR_exon_21_6_TtoC	GATGATCTGTCCCTCACAGC	TCATGCCCTGgAACAGAGAAGACCCTGCTGTGAGGGACAGAT	TCATGCCCTGGAACAGAGAAGACCCTGCTGTGAGGGACAGAT	ATCTGTCCCTCACAGCAGGGTCTTCTCTGTTCCAGGGCATGA	CCCTGg	AACAG	CCCTGGAACAG	CTGTTCCAGGG	CTGTTCCAGGG
EGFR_exon_21	EGFR_pre_exon_21_intron_-4_T>G	EGFR_exon_21_6_TtoG	GCAGGGTCTTCTCTGTTTCA	TCATGCCCTGcAACAGAGAAGACC	TCATGCCCTGCAACAGAGAAGACC	GGTCTTCTCTGTTGCAGGGCATGA	CCCTGc	AACAG	CCCTGCAACAG	CTGTTGCAGGG	CTGTTGCAGGG
EGFR_exon_21	EGFR_pre_exon_21_intron_-4_T>G	EGFR_exon_21_6_TtoG	AGCAGGGTCTTCTCTGTTTC	TCATGCCCTGcAACAGAGAAGACCC	TCATGCCCTGCAACAGAGAAGACCC	GGGTCTTCTCTGTTGCAGGGCATGA	CCCTGc	AACAG	CCCTGCAACAG	CTGTTGCAGGG	CTGTTGCAGGG
EGFR_exon_21	EGFR_pre_exon_21_intron_-4_T>G	EGFR_exon_21_6_TtoG	ATGATCTGTCCCTCACAGCA	TCATGCCCTGcAACAGAGAAGACCCTGCTGTGAGGGACAGA	TCATGCCCTGCAACAGAGAAGACCCTGCTGTGAGGGACAGA	TCTGTCCCTCACAGCAGGGTCTTCTCTGTTGCAGGGCATGA	CCCTGc	AACAG	CCCTGCAACAG	CTGTTGCAGGG	CTGTTGCAGGG
EGFR_exon_21	EGFR_pre_exon_21_intron_-4_T>G	EGFR_exon_21_6_TtoG	GATGATCTGTCCCTCACAGC	TCATGCCCTGcAACAGAGAAGACCCTGCTGTGAGGGACAGAT	TCATGCCCTGCAACAGAGAAGACCCTGCTGTGAGGGACAGAT	ATCTGTCCCTCACAGCAGGGTCTTCTCTGTTGCAGGGCATGA	CCCTGc	AACAG	CCCTGCAACAG	CTGTTGCAGGG	CTGTTGCAGGG
EGFR_exon_21	EGFR_pre_exon_21_intron_-3_C>A	EGFR_exon_21_7_CtoA	GCAGGGTCTTCTCTGTTTCA	TTCATGCCCTtAAACAGAGAAGACC	TTCATGCCCTTAAACAGAGAAGACC	GGTCTTCTCTGTTTAAGGGCATGAA	GCCCTt	AAACA	GCCCTTAAACA	TGTTTAAGGGC	TGTTTAAGGGC
EGFR_exon_21	EGFR_pre_exon_21_intron_-3_C>A	EGFR_exon_21_7_CtoA	AGCAGGGTCTTCTCTGTTTC	TTCATGCCCTtAAACAGAGAAGACCC	TTCATGCCCTTAAACAGAGAAGACCC	GGGTCTTCTCTGTTTAAGGGCATGAA	GCCCTt	AAACA	GCCCTTAAACA	TGTTTAAGGGC	TGTTTAAGGGC
EGFR_exon_21	EGFR_pre_exon_21_intron_-3_C>A	EGFR_exon_21_7_CtoA	ATGATCTGTCCCTCACAGCA	TTCATGCCCTtAAACAGAGAAGACCCTGCTGTGAGGGACAGA	TTCATGCCCTTAAACAGAGAAGACCCTGCTGTGAGGGACAGA	TCTGTCCCTCACAGCAGGGTCTTCTCTGTTTAAGGGCATGAA	GCCCTt	AAACA	GCCCTTAAACA	TGTTTAAGGGC	TGTTTAAGGGC
EGFR_exon_21	EGFR_pre_exon_21_intron_-3_C>A	EGFR_exon_21_7_CtoA	GATGATCTGTCCCTCACAGC	TTCATGCCCTtAAACAGAGAAGACCCTGCTGTGAGGGACAGAT	TTCATGCCCTTAAACAGAGAAGACCCTGCTGTGAGGGACAGAT	ATCTGTCCCTCACAGCAGGGTCTTCTCTGTTTAAGGGCATGAA	GCCCTt	AAACA	GCCCTTAAACA	TGTTTAAGGGC	TGTTTAAGGGC
EGFR_exon_21	EGFR_pre_exon_21_intron_-3_C>T	EGFR_exon_21_7_CtoT	GCAGGGTCTTCTCTGTTTCA	TTCATGCCCTaAAACAGAGAAGACC	TTCATGCCCTAAAACAGAGAAGACC	GGTCTTCTCTGTTTTAGGGCATGAA	GCCCTa	AAACA	GCCCTAAAACA	TGTTTTAGGGC	TGTTTTAGGGC
EGFR_exon_21	EGFR_pre_exon_21_intron_-3_C>T	EGFR_exon_21_7_CtoT	AGCAGGGTCTTCTCTGTTTC	TTCATGCCCTaAAACAGAGAAGACCC	TTCATGCCCTAAAACAGAGAAGACCC	GGGTCTTCTCTGTTTTAGGGCATGAA	GCCCTa	AAACA	GCCCTAAAACA	TGTTTTAGGGC	TGTTTTAGGGC
EGFR_exon_21	EGFR_pre_exon_21_intron_-3_C>T	EGFR_exon_21_7_CtoT	ATGATCTGTCCCTCACAGCA	TTCATGCCCTaAAACAGAGAAGACCCTGCTGTGAGGGACAGA	TTCATGCCCTAAAACAGAGAAGACCCTGCTGTGAGGGACAGA	TCTGTCCCTCACAGCAGGGTCTTCTCTGTTTTAGGGCATGAA	GCCCTa	AAACA	GCCCTAAAACA	TGTTTTAGGGC	TGTTTTAGGGC
EGFR_exon_21	EGFR_pre_exon_21_intron_-3_C>T	EGFR_exon_21_7_CtoT	GATGATCTGTCCCTCACAGC	TTCATGCCCTaAAACAGAGAAGACCCTGCTGTGAGGGACAGAT	TTCATGCCCTAAAACAGAGAAGACCCTGCTGTGAGGGACAGAT	ATCTGTCCCTCACAGCAGGGTCTTCTCTGTTTTAGGGCATGAA	GCCCTa	AAACA	GCCCTAAAACA	TGTTTTAGGGC	TGTTTTAGGGC
EGFR_exon_21	EGFR_pre_exon_21_intron_-3_C>G	EGFR_exon_21_7_CtoG	GCAGGGTCTTCTCTGTTTCA	TTCATGCCCTcAAACAGAGAAGACC	TTCATGCCCTCAAACAGAGAAGACC	GGTCTTCTCTGTTTGAGGGCATGAA	GCCCTc	AAACA	GCCCTCAAACA	TGTTTGAGGGC	TGTTTGAGGGC
EGFR_exon_21	EGFR_pre_exon_21_intron_-3_C>G	EGFR_exon_21_7_CtoG	AGCAGGGTCTTCTCTGTTTC	TTCATGCCCTcAAACAGAGAAGACCC	TTCATGCCCTCAAACAGAGAAGACCC	GGGTCTTCTCTGTTTGAGGGCATGAA	GCCCTc	AAACA	GCCCTCAAACA	TGTTTGAGGGC	TGTTTGAGGGC
EGFR_exon_21	EGFR_pre_exon_21_intron_-3_C>G	EGFR_exon_21_7_CtoG	ATGATCTGTCCCTCACAGCA	TTCATGCCCTcAAACAGAGAAGACCCTGCTGTGAGGGACAGA	TTCATGCCCTCAAACAGAGAAGACCCTGCTGTGAGGGACAGA	TCTGTCCCTCACAGCAGGGTCTTCTCTGTTTGAGGGCATGAA	GCCCTc	AAACA	GCCCTCAAACA	TGTTTGAGGGC	TGTTTGAGGGC
EGFR_exon_21	EGFR_pre_exon_21_intron_-3_C>G	EGFR_exon_21_7_CtoG	GATGATCTGTCCCTCACAGC	TTCATGCCCTcAAACAGAGAAGACCCTGCTGTGAGGGACAGAT	TTCATGCCCTCAAACAGAGAAGACCCTGCTGTGAGGGACAGAT	ATCTGTCCCTCACAGCAGGGTCTTCTCTGTTTGAGGGCATGAA	GCCCTc	AAACA	GCCCTCAAACA	TGTTTGAGGGC	TGTTTGAGGGC
EGFR_exon_21	EGFR_pre_exon_21_intron_-2_A>T	EGFR_exon_21_8_AtoT	GCAGGGTCTTCTCTGTTTCA	GTTCATGCCCaGAAACAGAGAAGACC	GTTCATGCCCAGAAACAGAGAAGACC	GGTCTTCTCTGTTTCTGGGCATGAAC	TGCCCa	GAAAC	TGCCCAGAAAC	GTTTCTGGGCA	GTTTCTGGGCA
EGFR_exon_21	EGFR_pre_exon_21_intron_-2_A>T	EGFR_exon_21_8_AtoT	AGCAGGGTCTTCTCTGTTTC	GTTCATGCCCaGAAACAGAGAAGACCC	GTTCATGCCCAGAAACAGAGAAGACCC	GGGTCTTCTCTGTTTCTGGGCATGAAC	TGCCCa	GAAAC	TGCCCAGAAAC	GTTTCTGGGCA	GTTTCTGGGCA
EGFR_exon_21	EGFR_pre_exon_21_intron_-2_A>T	EGFR_exon_21_8_AtoT	ATGATCTGTCCCTCACAGCA	GTTCATGCCCaGAAACAGAGAAGACCCTGCTGTGAGGGACAGA	GTTCATGCCCAGAAACAGAGAAGACCCTGCTGTGAGGGACAGA	TCTGTCCCTCACAGCAGGGTCTTCTCTGTTTCTGGGCATGAAC	TGCCCa	GAAAC	TGCCCAGAAAC	GTTTCTGGGCA	GTTTCTGGGCA
EGFR_exon_21	EGFR_pre_exon_21_intron_-2_A>T	EGFR_exon_21_8_AtoT	GATGATCTGTCCCTCACAGC	GTTCATGCCCaGAAACAGAGAAGACCCTGCTGTGAGGGACAGAT	GTTCATGCCCAGAAACAGAGAAGACCCTGCTGTGAGGGACAGAT	ATCTGTCCCTCACAGCAGGGTCTTCTCTGTTTCTGGGCATGAAC	TGCCCa	GAAAC	TGCCCAGAAAC	GTTTCTGGGCA	GTTTCTGGGCA
EGFR_exon_21	EGFR_pre_exon_21_intron_-2_A>C	EGFR_exon_21_8_AtoC	GCAGGGTCTTCTCTGTTTCA	GTTCATGCCCgGAAACAGAGAAGACC	GTTCATGCCCGGAAACAGAGAAGACC	GGTCTTCTCTGTTTCCGGGCATGAAC	TGCCCg	GAAAC	TGCCCGGAAAC	GTTTCCGGGCA	GTTTCCGGGCA
EGFR_exon_21	EGFR_pre_exon_21_intron_-2_A>C	EGFR_exon_21_8_AtoC	AGCAGGGTCTTCTCTGTTTC	GTTCATGCCCgGAAACAGAGAAGACCC	GTTCATGCCCGGAAACAGAGAAGACCC	GGGTCTTCTCTGTTTCCGGGCATGAAC	TGCCCg	GAAAC	TGCCCGGAAAC	GTTTCCGGGCA	GTTTCCGGGCA
EGFR_exon_21	EGFR_pre_exon_21_intron_-2_A>C	EGFR_exon_21_8_AtoC	ATGATCTGTCCCTCACAGCA	GTTCATGCCCgGAAACAGAGAAGACCCTGCTGTGAGGGACAGA	GTTCATGCCCGGAAACAGAGAAGACCCTGCTGTGAGGGACAGA	TCTGTCCCTCACAGCAGGGTCTTCTCTGTTTCCGGGCATGAAC	TGCCCg	GAAAC	TGCCCGGAAAC	GTTTCCGGGCA	GTTTCCGGGCA
EGFR_exon_21	EGFR_pre_exon_21_intron_-2_A>C	EGFR_exon_21_8_AtoC	GATGATCTGTCCCTCACAGC	GTTCATGCCCgGAAACAGAGAAGACCCTGCTGTGAGGGACAGAT	GTTCATGCCCGGAAACAGAGAAGACCCTGCTGTGAGGGACAGAT	ATCTGTCCCTCACAGCAGGGTCTTCTCTGTTTCCGGGCATGAAC	TGCCCg	GAAAC	TGCCCGGAAAC	GTTTCCGGGCA	GTTTCCGGGCA
EGFR_exon_21	EGFR_pre_exon_21_intron_-2_A>G	EGFR_exon_21_8_AtoG	GCAGGGTCTTCTCTGTTTCA	GTTCATGCCCcGAAACAGAGAAGACC	GTTCATGCCCCGAAACAGAGAAGACC	GGTCTTCTCTGTTTCGGGGCATGAAC	TGCCCc	GAAAC	TGCCCCGAAAC	GTTTCGGGGCA	GTTTCGGGGCA
EGFR_exon_21	EGFR_pre_exon_21_intron_-2_A>G	EGFR_exon_21_8_AtoG	AGCAGGGTCTTCTCTGTTTC	GTTCATGCCCcGAAACAGAGAAGACCC	GTTCATGCCCCGAAACAGAGAAGACCC	GGGTCTTCTCTGTTTCGGGGCATGAAC	TGCCCc	GAAAC	TGCCCCGAAAC	GTTTCGGGGCA	GTTTCGGGGCA
EGFR_exon_21	EGFR_pre_exon_21_intron_-2_A>G	EGFR_exon_21_8_AtoG	ATGATCTGTCCCTCACAGCA	GTTCATGCCCcGAAACAGAGAAGACCCTGCTGTGAGGGACAGA	GTTCATGCCCCGAAACAGAGAAGACCCTGCTGTGAGGGACAGA	TCTGTCCCTCACAGCAGGGTCTTCTCTGTTTCGGGGCATGAAC	TGCCCc	GAAAC	TGCCCCGAAAC	GTTTCGGGGCA	GTTTCGGGGCA
EGFR_exon_21	EGFR_pre_exon_21_intron_-2_A>G	EGFR_exon_21_8_AtoG	GATGATCTGTCCCTCACAGC	GTTCATGCCCcGAAACAGAGAAGACCCTGCTGTGAGGGACAGAT	GTTCATGCCCCGAAACAGAGAAGACCCTGCTGTGAGGGACAGAT	ATCTGTCCCTCACAGCAGGGTCTTCTCTGTTTCGGGGCATGAAC	TGCCCc	GAAAC	TGCCCCGAAAC	GTTTCGGGGCA	GTTTCGGGGCA
EGFR_exon_21	EGFR_pre_exon_21_intron_-1_G>A	EGFR_exon_21_9_GtoA	AGCAGGGTCTTCTCTGTTTC	AGTTCATGCCtTGAAACAGAGAAGACCC	AGTTCATGCCTTGAAACAGAGAAGACCC	GGGTCTTCTCTGTTTCAAGGCATGAACT	ATGCCt	TGAAA	ATGCCTTGAAA	TTTCAAGGCAT	TTTCAAGGCAT
EGFR_exon_21	EGFR_pre_exon_21_intron_-1_G>A	EGFR_exon_21_9_GtoA	GCAGGGTCTTCTCTGTTTCA	AGTTCATGCCtTGAAACAGAGAAGACC	AGTTCATGCCTTGAAACAGAGAAGACC	GGTCTTCTCTGTTTCAAGGCATGAACT	ATGCCt	TGAAA	ATGCCTTGAAA	TTTCAAGGCAT	TTTCAAGGCAT
EGFR_exon_21	EGFR_pre_exon_21_intron_-1_G>A	EGFR_exon_21_9_GtoA	ATGATCTGTCCCTCACAGCA	AGTTCATGCCtTGAAACAGAGAAGACCCTGCTGTGAGGGACAGA	AGTTCATGCCTTGAAACAGAGAAGACCCTGCTGTGAGGGACAGA	TCTGTCCCTCACAGCAGGGTCTTCTCTGTTTCAAGGCATGAACT	ATGCCt	TGAAA	ATGCCTTGAAA	TTTCAAGGCAT	TTTCAAGGCAT
EGFR_exon_21	EGFR_pre_exon_21_intron_-1_G>A	EGFR_exon_21_9_GtoA	GATGATCTGTCCCTCACAGC	AGTTCATGCCtTGAAACAGAGAAGACCCTGCTGTGAGGGACAGAT	AGTTCATGCCTTGAAACAGAGAAGACCCTGCTGTGAGGGACAGAT	ATCTGTCCCTCACAGCAGGGTCTTCTCTGTTTCAAGGCATGAACT	ATGCCt	TGAAA	ATGCCTTGAAA	TTTCAAGGCAT	TTTCAAGGCAT
EGFR_exon_21	EGFR_pre_exon_21_intron_-1_G>T	EGFR_exon_21_9_GtoT	AGCAGGGTCTTCTCTGTTTC	AGTTCATGCCaTGAAACAGAGAAGACCC	AGTTCATGCCATGAAACAGAGAAGACCC	GGGTCTTCTCTGTTTCATGGCATGAACT	ATGCCa	TGAAA	ATGCCATGAAA	TTTCATGGCAT	TTTCATGGCAT
EGFR_exon_21	EGFR_pre_exon_21_intron_-1_G>T	EGFR_exon_21_9_GtoT	GCAGGGTCTTCTCTGTTTCA	AGTTCATGCCaTGAAACAGAGAAGACC	AGTTCATGCCATGAAACAGAGAAGACC	GGTCTTCTCTGTTTCATGGCATGAACT	ATGCCa	TGAAA	ATGCCATGAAA	TTTCATGGCAT	TTTCATGGCAT
EGFR_exon_21	EGFR_pre_exon_21_intron_-1_G>T	EGFR_exon_21_9_GtoT	ATGATCTGTCCCTCACAGCA	AGTTCATGCCaTGAAACAGAGAAGACCCTGCTGTGAGGGACAGA	AGTTCATGCCATGAAACAGAGAAGACCCTGCTGTGAGGGACAGA	TCTGTCCCTCACAGCAGGGTCTTCTCTGTTTCATGGCATGAACT	ATGCCa	TGAAA	ATGCCATGAAA	TTTCATGGCAT	TTTCATGGCAT
EGFR_exon_21	EGFR_pre_exon_21_intron_-1_G>T	EGFR_exon_21_9_GtoT	GATGATCTGTCCCTCACAGC	AGTTCATGCCaTGAAACAGAGAAGACCCTGCTGTGAGGGACAGAT	AGTTCATGCCATGAAACAGAGAAGACCCTGCTGTGAGGGACAGAT	ATCTGTCCCTCACAGCAGGGTCTTCTCTGTTTCATGGCATGAACT	ATGCCa	TGAAA	ATGCCATGAAA	TTTCATGGCAT	TTTCATGGCAT
EGFR_exon_21	EGFR_pre_exon_21_intron_-1_G>C	EGFR_exon_21_9_GtoC	AGCAGGGTCTTCTCTGTTTC	AGTTCATGCCgTGAAACAGAGAAGACCC	AGTTCATGCCGTGAAACAGAGAAGACCC	GGGTCTTCTCTGTTTCACGGCATGAACT	ATGCCg	TGAAA	ATGCCGTGAAA	TTTCACGGCAT	TTTCACGGCAT
EGFR_exon_21	EGFR_pre_exon_21_intron_-1_G>C	EGFR_exon_21_9_GtoC	GCAGGGTCTTCTCTGTTTCA	AGTTCATGCCgTGAAACAGAGAAGACC	AGTTCATGCCGTGAAACAGAGAAGACC	GGTCTTCTCTGTTTCACGGCATGAACT	ATGCCg	TGAAA	ATGCCGTGAAA	TTTCACGGCAT	TTTCACGGCAT
EGFR_exon_21	EGFR_pre_exon_21_intron_-1_G>C	EGFR_exon_21_9_GtoC	ATGATCTGTCCCTCACAGCA	AGTTCATGCCgTGAAACAGAGAAGACCCTGCTGTGAGGGACAGA	AGTTCATGCCGTGAAACAGAGAAGACCCTGCTGTGAGGGACAGA	TCTGTCCCTCACAGCAGGGTCTTCTCTGTTTCACGGCATGAACT	ATGCCg	TGAAA	ATGCCGTGAAA	TTTCACGGCAT	TTTCACGGCAT
EGFR_exon_21	EGFR_pre_exon_21_intron_-1_G>C	EGFR_exon_21_9_GtoC	GATGATCTGTCCCTCACAGC	AGTTCATGCCgTGAAACAGAGAAGACCCTGCTGTGAGGGACAGAT	AGTTCATGCCGTGAAACAGAGAAGACCCTGCTGTGAGGGACAGAT	ATCTGTCCCTCACAGCAGGGTCTTCTCTGTTTCACGGCATGAACT	ATGCCg	TGAAA	ATGCCGTGAAA	TTTCACGGCAT	TTTCACGGCAT
EGFR_exon_21	EGFR_G824S_G>A	EGFR_exon_21_10_GtoA	GCAGGGTCTTCTCTGTTTCA	TAGTTCATGCtCTGAAACAGAGAAGACC	TAGTTCATGCTCTGAAACAGAGAAGACC	GGTCTTCTCTGTTTCAGAGCATGAACTA	CATGCt	CTGAA	CATGCTCTGAA	TTCAGAGCATG	TTCAGAGCATG
EGFR_exon_21	EGFR_G824S_G>A	EGFR_exon_21_10_GtoA	AGCAGGGTCTTCTCTGTTTC	TAGTTCATGCtCTGAAACAGAGAAGACCC	TAGTTCATGCTCTGAAACAGAGAAGACCC	GGGTCTTCTCTGTTTCAGAGCATGAACTA	CATGCt	CTGAA	CATGCTCTGAA	TTCAGAGCATG	TTCAGAGCATG
EGFR_exon_21	EGFR_G824S_G>A	EGFR_exon_21_10_GtoA	ATGATCTGTCCCTCACAGCA	TAGTTCATGCtCTGAAACAGAGAAGACCCTGCTGTGAGGGACAGA	TAGTTCATGCTCTGAAACAGAGAAGACCCTGCTGTGAGGGACAGA	TCTGTCCCTCACAGCAGGGTCTTCTCTGTTTCAGAGCATGAACTA	CATGCt	CTGAA	CATGCTCTGAA	TTCAGAGCATG	TTCAGAGCATG
EGFR_exon_21	EGFR_G824S_G>A	EGFR_exon_21_10_GtoA	GATGATCTGTCCCTCACAGC	TAGTTCATGCtCTGAAACAGAGAAGACCCTGCTGTGAGGGACAGAT	TAGTTCATGCTCTGAAACAGAGAAGACCCTGCTGTGAGGGACAGAT	ATCTGTCCCTCACAGCAGGGTCTTCTCTGTTTCAGAGCATGAACTA	CATGCt	CTGAA	CATGCTCTGAA	TTCAGAGCATG	TTCAGAGCATG
EGFR_exon_21	EGFR_G824C_G>T	EGFR_exon_21_10_GtoT	GCAGGGTCTTCTCTGTTTCA	TAGTTCATGCaCTGAAACAGAGAAGACC	TAGTTCATGCACTGAAACAGAGAAGACC	GGTCTTCTCTGTTTCAGTGCATGAACTA	CATGCa	CTGAA	CATGCACTGAA	TTCAGTGCATG	TTCAGTGCATG
EGFR_exon_21	EGFR_G824C_G>T	EGFR_exon_21_10_GtoT	AGCAGGGTCTTCTCTGTTTC	TAGTTCATGCaCTGAAACAGAGAAGACCC	TAGTTCATGCACTGAAACAGAGAAGACCC	GGGTCTTCTCTGTTTCAGTGCATGAACTA	CATGCa	CTGAA	CATGCACTGAA	TTCAGTGCATG	TTCAGTGCATG
EGFR_exon_21	EGFR_G824C_G>T	EGFR_exon_21_10_GtoT	ATGATCTGTCCCTCACAGCA	TAGTTCATGCaCTGAAACAGAGAAGACCCTGCTGTGAGGGACAGA	TAGTTCATGCACTGAAACAGAGAAGACCCTGCTGTGAGGGACAGA	TCTGTCCCTCACAGCAGGGTCTTCTCTGTTTCAGTGCATGAACTA	CATGCa	CTGAA	CATGCACTGAA	TTCAGTGCATG	TTCAGTGCATG
EGFR_exon_21	EGFR_G824C_G>T	EGFR_exon_21_10_GtoT	GATGATCTGTCCCTCACAGC	TAGTTCATGCaCTGAAACAGAGAAGACCCTGCTGTGAGGGACAGAT	TAGTTCATGCACTGAAACAGAGAAGACCCTGCTGTGAGGGACAGAT	ATCTGTCCCTCACAGCAGGGTCTTCTCTGTTTCAGTGCATGAACTA	CATGCa	CTGAA	CATGCACTGAA	TTCAGTGCATG	TTCAGTGCATG
EGFR_exon_21	EGFR_G824R_G>C	EGFR_exon_21_10_GtoC	GCAGGGTCTTCTCTGTTTCA	TAGTTCATGCgCTGAAACAGAGAAGACC	TAGTTCATGCGCTGAAACAGAGAAGACC	GGTCTTCTCTGTTTCAGCGCATGAACTA	CATGCg	CTGAA	CATGCGCTGAA	TTCAGCGCATG	TTCAGCGCATG
EGFR_exon_21	EGFR_G824R_G>C	EGFR_exon_21_10_GtoC	AGCAGGGTCTTCTCTGTTTC	TAGTTCATGCgCTGAAACAGAGAAGACCC	TAGTTCATGCGCTGAAACAGAGAAGACCC	GGGTCTTCTCTGTTTCAGCGCATGAACTA	CATGCg	CTGAA	CATGCGCTGAA	TTCAGCGCATG	TTCAGCGCATG
EGFR_exon_21	EGFR_G824R_G>C	EGFR_exon_21_10_GtoC	ATGATCTGTCCCTCACAGCA	TAGTTCATGCgCTGAAACAGAGAAGACCCTGCTGTGAGGGACAGA	TAGTTCATGCGCTGAAACAGAGAAGACCCTGCTGTGAGGGACAGA	TCTGTCCCTCACAGCAGGGTCTTCTCTGTTTCAGCGCATGAACTA	CATGCg	CTGAA	CATGCGCTGAA	TTCAGCGCATG	TTCAGCGCATG
EGFR_exon_21	EGFR_G824R_G>C	EGFR_exon_21_10_GtoC	GATGATCTGTCCCTCACAGC	TAGTTCATGCgCTGAAACAGAGAAGACCCTGCTGTGAGGGACAGAT	TAGTTCATGCGCTGAAACAGAGAAGACCCTGCTGTGAGGGACAGAT	ATCTGTCCCTCACAGCAGGGTCTTCTCTGTTTCAGCGCATGAACTA	CATGCg	CTGAA	CATGCGCTGAA	TTCAGCGCATG	TTCAGCGCATG
EGFR_exon_21	EGFR_G824D_G>A	EGFR_exon_21_11_GtoA	GCAGGGTCTTCTCTGTTTCA	GTAGTTCATGtCCTGAAACAGAGAAGACC	GTAGTTCATGTCCTGAAACAGAGAAGACC	GGTCTTCTCTGTTTCAGGACATGAACTAC	TCATGt	CCTGA	TCATGTCCTGA	TCAGGACATGA	TCAGGACATGA
EGFR_exon_21	EGFR_G824D_G>A	EGFR_exon_21_11_GtoA	AGCAGGGTCTTCTCTGTTTC	GTAGTTCATGtCCTGAAACAGAGAAGACCC	GTAGTTCATGTCCTGAAACAGAGAAGACCC	GGGTCTTCTCTGTTTCAGGACATGAACTAC	TCATGt	CCTGA	TCATGTCCTGA	TCAGGACATGA	TCAGGACATGA
EGFR_exon_21	EGFR_G824D_G>A	EGFR_exon_21_11_GtoA	ATGATCTGTCCCTCACAGCA	GTAGTTCATGtCCTGAAACAGAGAAGACCCTGCTGTGAGGGACAGA	GTAGTTCATGTCCTGAAACAGAGAAGACCCTGCTGTGAGGGACAGA	TCTGTCCCTCACAGCAGGGTCTTCTCTGTTTCAGGACATGAACTAC	TCATGt	CCTGA	TCATGTCCTGA	TCAGGACATGA	TCAGGACATGA
EGFR_exon_21	EGFR_G824D_G>A	EGFR_exon_21_11_GtoA	GATGATCTGTCCCTCACAGC	GTAGTTCATGtCCTGAAACAGAGAAGACCCTGCTGTGAGGGACAGAT	GTAGTTCATGTCCTGAAACAGAGAAGACCCTGCTGTGAGGGACAGAT	ATCTGTCCCTCACAGCAGGGTCTTCTCTGTTTCAGGACATGAACTAC	TCATGt	CCTGA	TCATGTCCTGA	TCAGGACATGA	TCAGGACATGA
EGFR_exon_21	EGFR_G824V_G>T	EGFR_exon_21_11_GtoT	GCAGGGTCTTCTCTGTTTCA	GTAGTTCATGaCCTGAAACAGAGAAGACC	GTAGTTCATGACCTGAAACAGAGAAGACC	GGTCTTCTCTGTTTCAGGTCATGAACTAC	TCATGa	CCTGA	TCATGACCTGA	TCAGGTCATGA	TCAGGTCATGA
EGFR_exon_21	EGFR_G824V_G>T	EGFR_exon_21_11_GtoT	AGCAGGGTCTTCTCTGTTTC	GTAGTTCATGaCCTGAAACAGAGAAGACCC	GTAGTTCATGACCTGAAACAGAGAAGACCC	GGGTCTTCTCTGTTTCAGGTCATGAACTAC	TCATGa	CCTGA	TCATGACCTGA	TCAGGTCATGA	TCAGGTCATGA
EGFR_exon_21	EGFR_G824V_G>T	EGFR_exon_21_11_GtoT	ATGATCTGTCCCTCACAGCA	GTAGTTCATGaCCTGAAACAGAGAAGACCCTGCTGTGAGGGACAGA	GTAGTTCATGACCTGAAACAGAGAAGACCCTGCTGTGAGGGACAGA	TCTGTCCCTCACAGCAGGGTCTTCTCTGTTTCAGGTCATGAACTAC	TCATGa	CCTGA	TCATGACCTGA	TCAGGTCATGA	TCAGGTCATGA
EGFR_exon_21	EGFR_G824V_G>T	EGFR_exon_21_11_GtoT	GATGATCTGTCCCTCACAGC	GTAGTTCATGaCCTGAAACAGAGAAGACCCTGCTGTGAGGGACAGAT	GTAGTTCATGACCTGAAACAGAGAAGACCCTGCTGTGAGGGACAGAT	ATCTGTCCCTCACAGCAGGGTCTTCTCTGTTTCAGGTCATGAACTAC	TCATGa	CCTGA	TCATGACCTGA	TCAGGTCATGA	TCAGGTCATGA
EGFR_exon_21	EGFR_G824A_G>C	EGFR_exon_21_11_GtoC	GCAGGGTCTTCTCTGTTTCA	GTAGTTCATGgCCTGAAACAGAGAAGACC	GTAGTTCATGGCCTGAAACAGAGAAGACC	GGTCTTCTCTGTTTCAGGCCATGAACTAC	TCATGg	CCTGA	TCATGGCCTGA	TCAGGCCATGA	TCAGGCCATGA
EGFR_exon_21	EGFR_G824A_G>C	EGFR_exon_21_11_GtoC	AGCAGGGTCTTCTCTGTTTC	GTAGTTCATGgCCTGAAACAGAGAAGACCC	GTAGTTCATGGCCTGAAACAGAGAAGACCC	GGGTCTTCTCTGTTTCAGGCCATGAACTAC	TCATGg	CCTGA	TCATGGCCTGA	TCAGGCCATGA	TCAGGCCATGA
EGFR_exon_21	EGFR_G824A_G>C	EGFR_exon_21_11_GtoC	ATGATCTGTCCCTCACAGCA	GTAGTTCATGgCCTGAAACAGAGAAGACCCTGCTGTGAGGGACAGA	GTAGTTCATGGCCTGAAACAGAGAAGACCCTGCTGTGAGGGACAGA	TCTGTCCCTCACAGCAGGGTCTTCTCTGTTTCAGGCCATGAACTAC	TCATGg	CCTGA	TCATGGCCTGA	TCAGGCCATGA	TCAGGCCATGA
EGFR_exon_21	EGFR_G824A_G>C	EGFR_exon_21_11_GtoC	GATGATCTGTCCCTCACAGC	GTAGTTCATGgCCTGAAACAGAGAAGACCCTGCTGTGAGGGACAGAT	GTAGTTCATGGCCTGAAACAGAGAAGACCCTGCTGTGAGGGACAGAT	ATCTGTCCCTCACAGCAGGGTCTTCTCTGTTTCAGGCCATGAACTAC	TCATGg	CCTGA	TCATGGCCTGA	TCAGGCCATGA	TCAGGCCATGA
EGFR_exon_21	EGFR_G824G_C>A	EGFR_exon_21_12_CtoA	GCAGGGTCTTCTCTGTTTCA	AGTAGTTCATtCCCTGAAACAGAGAAGACC	AGTAGTTCATTCCCTGAAACAGAGAAGACC	GGTCTTCTCTGTTTCAGGGAATGAACTACT	TTCATt	CCCTG	TTCATTCCCTG	CAGGGAATGAA	CAGGGAATGAA
EGFR_exon_21	EGFR_G824G_C>A	EGFR_exon_21_12_CtoA	AGCAGGGTCTTCTCTGTTTC	AGTAGTTCATtCCCTGAAACAGAGAAGACCC	AGTAGTTCATTCCCTGAAACAGAGAAGACCC	GGGTCTTCTCTGTTTCAGGGAATGAACTACT	TTCATt	CCCTG	TTCATTCCCTG	CAGGGAATGAA	CAGGGAATGAA
EGFR_exon_21	EGFR_G824G_C>A	EGFR_exon_21_12_CtoA	ATGATCTGTCCCTCACAGCA	AGTAGTTCATtCCCTGAAACAGAGAAGACCCTGCTGTGAGGGACAGA	AGTAGTTCATTCCCTGAAACAGAGAAGACCCTGCTGTGAGGGACAGA	TCTGTCCCTCACAGCAGGGTCTTCTCTGTTTCAGGGAATGAACTACT	TTCATt	CCCTG	TTCATTCCCTG	CAGGGAATGAA	CAGGGAATGAA
EGFR_exon_21	EGFR_G824G_C>A	EGFR_exon_21_12_CtoA	GGTCGCGGTGCACCAAGCGA	TGTTTCAGGGaATGAACTACTTGGAGGACCGTCGCTTGGTGCACCGC	TGTTTCAGGGAATGAACTACTTGGAGGACCGTCGCTTGGTGCACCGC	GCGGTGCACCAAGCGACGGTCCTCCAAGTAGTTCATTCCCTGAAACA	CAGGGa	ATGAA	CAGGGAATGAA	TTCATTCCCTG	TTCATTCCCTG
EGFR_exon_21	EGFR_G824G_C>T	EGFR_exon_21_12_CtoT	GCAGGGTCTTCTCTGTTTCA	AGTAGTTCATaCCCTGAAACAGAGAAGACC	AGTAGTTCATACCCTGAAACAGAGAAGACC	GGTCTTCTCTGTTTCAGGGTATGAACTACT	TTCATa	CCCTG	TTCATACCCTG	CAGGGTATGAA	CAGGGTATGAA
EGFR_exon_21	EGFR_G824G_C>T	EGFR_exon_21_12_CtoT	AGCAGGGTCTTCTCTGTTTC	AGTAGTTCATaCCCTGAAACAGAGAAGACCC	AGTAGTTCATACCCTGAAACAGAGAAGACCC	GGGTCTTCTCTGTTTCAGGGTATGAACTACT	TTCATa	CCCTG	TTCATACCCTG	CAGGGTATGAA	CAGGGTATGAA
EGFR_exon_21	EGFR_G824G_C>T	EGFR_exon_21_12_CtoT	ATGATCTGTCCCTCACAGCA	AGTAGTTCATaCCCTGAAACAGAGAAGACCCTGCTGTGAGGGACAGA	AGTAGTTCATACCCTGAAACAGAGAAGACCCTGCTGTGAGGGACAGA	TCTGTCCCTCACAGCAGGGTCTTCTCTGTTTCAGGGTATGAACTACT	TTCATa	CCCTG	TTCATACCCTG	CAGGGTATGAA	CAGGGTATGAA
EGFR_exon_21	EGFR_G824G_C>T	EGFR_exon_21_12_CtoT	GGTCGCGGTGCACCAAGCGA	TGTTTCAGGGtATGAACTACTTGGAGGACCGTCGCTTGGTGCACCGC	TGTTTCAGGGTATGAACTACTTGGAGGACCGTCGCTTGGTGCACCGC	GCGGTGCACCAAGCGACGGTCCTCCAAGTAGTTCATACCCTGAAACA	CAGGGt	ATGAA	CAGGGTATGAA	TTCATACCCTG	TTCATACCCTG
EGFR_exon_21	EGFR_G824G_C>G	EGFR_exon_21_12_CtoG	GCAGGGTCTTCTCTGTTTCA	AGTAGTTCATcCCCTGAAACAGAGAAGACC	AGTAGTTCATCCCCTGAAACAGAGAAGACC	GGTCTTCTCTGTTTCAGGGGATGAACTACT	TTCATc	CCCTG	TTCATCCCCTG	CAGGGGATGAA	CAGGGGATGAA
EGFR_exon_21	EGFR_G824G_C>G	EGFR_exon_21_12_CtoG	AGCAGGGTCTTCTCTGTTTC	AGTAGTTCATcCCCTGAAACAGAGAAGACCC	AGTAGTTCATCCCCTGAAACAGAGAAGACCC	GGGTCTTCTCTGTTTCAGGGGATGAACTACT	TTCATc	CCCTG	TTCATCCCCTG	CAGGGGATGAA	CAGGGGATGAA
EGFR_exon_21	EGFR_G824G_C>G	EGFR_exon_21_12_CtoG	ATGATCTGTCCCTCACAGCA	AGTAGTTCATcCCCTGAAACAGAGAAGACCCTGCTGTGAGGGACAGA	AGTAGTTCATCCCCTGAAACAGAGAAGACCCTGCTGTGAGGGACAGA	TCTGTCCCTCACAGCAGGGTCTTCTCTGTTTCAGGGGATGAACTACT	TTCATc	CCCTG	TTCATCCCCTG	CAGGGGATGAA	CAGGGGATGAA
EGFR_exon_21	EGFR_G824G_C>G	EGFR_exon_21_12_CtoG	GGTCGCGGTGCACCAAGCGA	TGTTTCAGGGgATGAACTACTTGGAGGACCGTCGCTTGGTGCACCGC	TGTTTCAGGGGATGAACTACTTGGAGGACCGTCGCTTGGTGCACCGC	GCGGTGCACCAAGCGACGGTCCTCCAAGTAGTTCATCCCCTGAAACA	CAGGGg	ATGAA	CAGGGGATGAA	TTCATCCCCTG	TTCATCCCCTG
EGFR_exon_21	EGFR_M825L_A>T	EGFR_exon_21_13_AtoT	GCAGGGTCTTCTCTGTTTCA	AAGTAGTTCAaGCCCTGAAACAGAGAAGACC	AAGTAGTTCAAGCCCTGAAACAGAGAAGACC	GGTCTTCTCTGTTTCAGGGCTTGAACTACTT	GTTCAa	GCCCT	GTTCAAGCCCT	AGGGCTTGAAC	AGGGCTTGAAC
EGFR_exon_21	EGFR_M825L_A>T	EGFR_exon_21_13_AtoT	AGCAGGGTCTTCTCTGTTTC	AAGTAGTTCAaGCCCTGAAACAGAGAAGACCC	AAGTAGTTCAAGCCCTGAAACAGAGAAGACCC	GGGTCTTCTCTGTTTCAGGGCTTGAACTACTT	GTTCAa	GCCCT	GTTCAAGCCCT	AGGGCTTGAAC	AGGGCTTGAAC
EGFR_exon_21	EGFR_M825L_A>T	EGFR_exon_21_13_AtoT	GGTCGCGGTGCACCAAGCGA	GTTTCAGGGCtTGAACTACTTGGAGGACCGTCGCTTGGTGCACCGC	GTTTCAGGGCTTGAACTACTTGGAGGACCGTCGCTTGGTGCACCGC	GCGGTGCACCAAGCGACGGTCCTCCAAGTAGTTCAAGCCCTGAAAC	AGGGCt	TGAAC	AGGGCTTGAAC	GTTCAAGCCCT	GTTCAAGCCCT
EGFR_exon_21	EGFR_M825L_A>T	EGFR_exon_21_13_AtoT	ATGATCTGTCCCTCACAGCA	AAGTAGTTCAaGCCCTGAAACAGAGAAGACCCTGCTGTGAGGGACAGA	AAGTAGTTCAAGCCCTGAAACAGAGAAGACCCTGCTGTGAGGGACAGA	TCTGTCCCTCACAGCAGGGTCTTCTCTGTTTCAGGGCTTGAACTACTT	GTTCAa	GCCCT	GTTCAAGCCCT	AGGGCTTGAAC	AGGGCTTGAAC
EGFR_exon_21	EGFR_M825L_A>C	EGFR_exon_21_13_AtoC	GCAGGGTCTTCTCTGTTTCA	AAGTAGTTCAgGCCCTGAAACAGAGAAGACC	AAGTAGTTCAGGCCCTGAAACAGAGAAGACC	GGTCTTCTCTGTTTCAGGGCCTGAACTACTT	GTTCAg	GCCCT	GTTCAGGCCCT	AGGGCCTGAAC	AGGGCCTGAAC
EGFR_exon_21	EGFR_M825L_A>C	EGFR_exon_21_13_AtoC	AGCAGGGTCTTCTCTGTTTC	AAGTAGTTCAgGCCCTGAAACAGAGAAGACCC	AAGTAGTTCAGGCCCTGAAACAGAGAAGACCC	GGGTCTTCTCTGTTTCAGGGCCTGAACTACTT	GTTCAg	GCCCT	GTTCAGGCCCT	AGGGCCTGAAC	AGGGCCTGAAC
EGFR_exon_21	EGFR_M825L_A>C	EGFR_exon_21_13_AtoC	GGTCGCGGTGCACCAAGCGA	GTTTCAGGGCcTGAACTACTTGGAGGACCGTCGCTTGGTGCACCGC	GTTTCAGGGCCTGAACTACTTGGAGGACCGTCGCTTGGTGCACCGC	GCGGTGCACCAAGCGACGGTCCTCCAAGTAGTTCAGGCCCTGAAAC	AGGGCc	TGAAC	AGGGCCTGAAC	GTTCAGGCCCT	GTTCAGGCCCT
EGFR_exon_21	EGFR_M825L_A>C	EGFR_exon_21_13_AtoC	ATGATCTGTCCCTCACAGCA	AAGTAGTTCAgGCCCTGAAACAGAGAAGACCCTGCTGTGAGGGACAGA	AAGTAGTTCAGGCCCTGAAACAGAGAAGACCCTGCTGTGAGGGACAGA	TCTGTCCCTCACAGCAGGGTCTTCTCTGTTTCAGGGCCTGAACTACTT	GTTCAg	GCCCT	GTTCAGGCCCT	AGGGCCTGAAC	AGGGCCTGAAC
EGFR_exon_21	EGFR_M825V_A>G	EGFR_exon_21_13_AtoG	GCAGGGTCTTCTCTGTTTCA	AAGTAGTTCAcGCCCTGAAACAGAGAAGACC	AAGTAGTTCACGCCCTGAAACAGAGAAGACC	GGTCTTCTCTGTTTCAGGGCGTGAACTACTT	GTTCAc	GCCCT	GTTCACGCCCT	AGGGCGTGAAC	AGGGCGTGAAC
EGFR_exon_21	EGFR_M825V_A>G	EGFR_exon_21_13_AtoG	AGCAGGGTCTTCTCTGTTTC	AAGTAGTTCAcGCCCTGAAACAGAGAAGACCC	AAGTAGTTCACGCCCTGAAACAGAGAAGACCC	GGGTCTTCTCTGTTTCAGGGCGTGAACTACTT	GTTCAc	GCCCT	GTTCACGCCCT	AGGGCGTGAAC	AGGGCGTGAAC
EGFR_exon_21	EGFR_M825V_A>G	EGFR_exon_21_13_AtoG	GGTCGCGGTGCACCAAGCGA	GTTTCAGGGCgTGAACTACTTGGAGGACCGTCGCTTGGTGCACCGC	GTTTCAGGGCGTGAACTACTTGGAGGACCGTCGCTTGGTGCACCGC	GCGGTGCACCAAGCGACGGTCCTCCAAGTAGTTCACGCCCTGAAAC	AGGGCg	TGAAC	AGGGCGTGAAC	GTTCACGCCCT	GTTCACGCCCT
EGFR_exon_21	EGFR_M825V_A>G	EGFR_exon_21_13_AtoG	ATGATCTGTCCCTCACAGCA	AAGTAGTTCAcGCCCTGAAACAGAGAAGACCCTGCTGTGAGGGACAGA	AAGTAGTTCACGCCCTGAAACAGAGAAGACCCTGCTGTGAGGGACAGA	TCTGTCCCTCACAGCAGGGTCTTCTCTGTTTCAGGGCGTGAACTACTT	GTTCAc	GCCCT	GTTCACGCCCT	AGGGCGTGAAC	AGGGCGTGAAC
EGFR_exon_21	EGFR_M825K_T>A	EGFR_exon_21_14_TtoA	GCAGGGTCTTCTCTGTTTCA	TCCAAGTAGTTCtTGCCCTGAAACAGAGAAGACC	TCCAAGTAGTTCTTGCCCTGAAACAGAGAAGACC	GGTCTTCTCTGTTTCAGGGCAAGAACTACTTGGA	AGTTCt	TGCCC	AGTTCTTGCCC	GGGCAAGAACT	GGGCAAGAACT
EGFR_exon_21	EGFR_M825K_T>A	EGFR_exon_21_14_TtoA	AGCAGGGTCTTCTCTGTTTC	TCCAAGTAGTTCtTGCCCTGAAACAGAGAAGACCC	TCCAAGTAGTTCTTGCCCTGAAACAGAGAAGACCC	GGGTCTTCTCTGTTTCAGGGCAAGAACTACTTGGA	AGTTCt	TGCCC	AGTTCTTGCCC	GGGCAAGAACT	GGGCAAGAACT
EGFR_exon_21	EGFR_M825K_T>A	EGFR_exon_21_14_TtoA	GGTCGCGGTGCACCAAGCGA	TTTCAGGGCAaGAACTACTTGGAGGACCGTCGCTTGGTGCACCGC	TTTCAGGGCAAGAACTACTTGGAGGACCGTCGCTTGGTGCACCGC	GCGGTGCACCAAGCGACGGTCCTCCAAGTAGTTCTTGCCCTGAAA	GGGCAa	GAACT	GGGCAAGAACT	AGTTCTTGCCC	AGTTCTTGCCC
EGFR_exon_21	EGFR_M825K_T>A	EGFR_exon_21_14_TtoA	ATGATCTGTCCCTCACAGCA	TCCAAGTAGTTCtTGCCCTGAAACAGAGAAGACCCTGCTGTGAGGGACAGA	TCCAAGTAGTTCTTGCCCTGAAACAGAGAAGACCCTGCTGTGAGGGACAGA	TCTGTCCCTCACAGCAGGGTCTTCTCTGTTTCAGGGCAAGAACTACTTGGA	AGTTCt	TGCCC	AGTTCTTGCCC	GGGCAAGAACT	GGGCAAGAACT
EGFR_exon_21	EGFR_M825T_T>C	EGFR_exon_21_14_TtoC	GCAGGGTCTTCTCTGTTTCA	TCCAAGTAGTTCgTGCCCTGAAACAGAGAAGACC	TCCAAGTAGTTCGTGCCCTGAAACAGAGAAGACC	GGTCTTCTCTGTTTCAGGGCACGAACTACTTGGA	AGTTCg	TGCCC	AGTTCGTGCCC	GGGCACGAACT	GGGCACGAACT
EGFR_exon_21	EGFR_M825T_T>C	EGFR_exon_21_14_TtoC	AGCAGGGTCTTCTCTGTTTC	TCCAAGTAGTTCgTGCCCTGAAACAGAGAAGACCC	TCCAAGTAGTTCGTGCCCTGAAACAGAGAAGACCC	GGGTCTTCTCTGTTTCAGGGCACGAACTACTTGGA	AGTTCg	TGCCC	AGTTCGTGCCC	GGGCACGAACT	GGGCACGAACT
EGFR_exon_21	EGFR_M825T_T>C	EGFR_exon_21_14_TtoC	GGTCGCGGTGCACCAAGCGA	TTTCAGGGCAcGAACTACTTGGAGGACCGTCGCTTGGTGCACCGC	TTTCAGGGCACGAACTACTTGGAGGACCGTCGCTTGGTGCACCGC	GCGGTGCACCAAGCGACGGTCCTCCAAGTAGTTCGTGCCCTGAAA	GGGCAc	GAACT	GGGCACGAACT	AGTTCGTGCCC	AGTTCGTGCCC
EGFR_exon_21	EGFR_M825T_T>C	EGFR_exon_21_14_TtoC	ATGATCTGTCCCTCACAGCA	TCCAAGTAGTTCgTGCCCTGAAACAGAGAAGACCCTGCTGTGAGGGACAGA	TCCAAGTAGTTCGTGCCCTGAAACAGAGAAGACCCTGCTGTGAGGGACAGA	TCTGTCCCTCACAGCAGGGTCTTCTCTGTTTCAGGGCACGAACTACTTGGA	AGTTCg	TGCCC	AGTTCGTGCCC	GGGCACGAACT	GGGCACGAACT
EGFR_exon_21	EGFR_M825R_T>G	EGFR_exon_21_14_TtoG	GCAGGGTCTTCTCTGTTTCA	TCCAAGTAGTTCcTGCCCTGAAACAGAGAAGACC	TCCAAGTAGTTCCTGCCCTGAAACAGAGAAGACC	GGTCTTCTCTGTTTCAGGGCAGGAACTACTTGGA	AGTTCc	TGCCC	AGTTCCTGCCC	GGGCAGGAACT	GGGCAGGAACT
EGFR_exon_21	EGFR_M825R_T>G	EGFR_exon_21_14_TtoG	AGCAGGGTCTTCTCTGTTTC	TCCAAGTAGTTCcTGCCCTGAAACAGAGAAGACCC	TCCAAGTAGTTCCTGCCCTGAAACAGAGAAGACCC	GGGTCTTCTCTGTTTCAGGGCAGGAACTACTTGGA	AGTTCc	TGCCC	AGTTCCTGCCC	GGGCAGGAACT	GGGCAGGAACT
EGFR_exon_21	EGFR_M825R_T>G	EGFR_exon_21_14_TtoG	GGTCGCGGTGCACCAAGCGA	TTTCAGGGCAgGAACTACTTGGAGGACCGTCGCTTGGTGCACCGC	TTTCAGGGCAGGAACTACTTGGAGGACCGTCGCTTGGTGCACCGC	GCGGTGCACCAAGCGACGGTCCTCCAAGTAGTTCCTGCCCTGAAA	GGGCAg	GAACT	GGGCAGGAACT	AGTTCCTGCCC	AGTTCCTGCCC
EGFR_exon_21	EGFR_M825R_T>G	EGFR_exon_21_14_TtoG	ATGATCTGTCCCTCACAGCA	TCCAAGTAGTTCcTGCCCTGAAACAGAGAAGACCCTGCTGTGAGGGACAGA	TCCAAGTAGTTCCTGCCCTGAAACAGAGAAGACCCTGCTGTGAGGGACAGA	TCTGTCCCTCACAGCAGGGTCTTCTCTGTTTCAGGGCAGGAACTACTTGGA	AGTTCc	TGCCC	AGTTCCTGCCC	GGGCAGGAACT	GGGCAGGAACT
EGFR_exon_21	EGFR_M825I_G>A	EGFR_exon_21_15_GtoA	GCAGGGTCTTCTCTGTTTCA	TCCAAGTAGTTtATGCCCTGAAACAGAGAAGACC	TCCAAGTAGTTTATGCCCTGAAACAGAGAAGACC	GGTCTTCTCTGTTTCAGGGCATAAACTACTTGGA	TAGTTt	ATGCC	TAGTTTATGCC	GGCATAAACTA	GGCATAAACTA
EGFR_exon_21	EGFR_M825I_G>A	EGFR_exon_21_15_GtoA	AGCAGGGTCTTCTCTGTTTC	TCCAAGTAGTTtATGCCCTGAAACAGAGAAGACCC	TCCAAGTAGTTTATGCCCTGAAACAGAGAAGACCC	GGGTCTTCTCTGTTTCAGGGCATAAACTACTTGGA	TAGTTt	ATGCC	TAGTTTATGCC	GGCATAAACTA	GGCATAAACTA
EGFR_exon_21	EGFR_M825I_G>A	EGFR_exon_21_15_GtoA	GGTCGCGGTGCACCAAGCGA	TTCAGGGCATaAACTACTTGGAGGACCGTCGCTTGGTGCACCGC	TTCAGGGCATAAACTACTTGGAGGACCGTCGCTTGGTGCACCGC	GCGGTGCACCAAGCGACGGTCCTCCAAGTAGTTTATGCCCTGAA	GGCATa	AACTA	GGCATAAACTA	TAGTTTATGCC	TAGTTTATGCC
EGFR_exon_21	EGFR_M825I_G>A	EGFR_exon_21_15_GtoA	ATGATCTGTCCCTCACAGCA	TCCAAGTAGTTtATGCCCTGAAACAGAGAAGACCCTGCTGTGAGGGACAGA	TCCAAGTAGTTTATGCCCTGAAACAGAGAAGACCCTGCTGTGAGGGACAGA	TCTGTCCCTCACAGCAGGGTCTTCTCTGTTTCAGGGCATAAACTACTTGGA	TAGTTt	ATGCC	TAGTTTATGCC	GGCATAAACTA	GGCATAAACTA
EGFR_exon_21	EGFR_M825I_G>T	EGFR_exon_21_15_GtoT	GCAGGGTCTTCTCTGTTTCA	TCCAAGTAGTTaATGCCCTGAAACAGAGAAGACC	TCCAAGTAGTTAATGCCCTGAAACAGAGAAGACC	GGTCTTCTCTGTTTCAGGGCATTAACTACTTGGA	TAGTTa	ATGCC	TAGTTAATGCC	GGCATTAACTA	GGCATTAACTA
EGFR_exon_21	EGFR_M825I_G>T	EGFR_exon_21_15_GtoT	AGCAGGGTCTTCTCTGTTTC	TCCAAGTAGTTaATGCCCTGAAACAGAGAAGACCC	TCCAAGTAGTTAATGCCCTGAAACAGAGAAGACCC	GGGTCTTCTCTGTTTCAGGGCATTAACTACTTGGA	TAGTTa	ATGCC	TAGTTAATGCC	GGCATTAACTA	GGCATTAACTA
EGFR_exon_21	EGFR_M825I_G>T	EGFR_exon_21_15_GtoT	GGTCGCGGTGCACCAAGCGA	TTCAGGGCATtAACTACTTGGAGGACCGTCGCTTGGTGCACCGC	TTCAGGGCATTAACTACTTGGAGGACCGTCGCTTGGTGCACCGC	GCGGTGCACCAAGCGACGGTCCTCCAAGTAGTTAATGCCCTGAA	GGCATt	AACTA	GGCATTAACTA	TAGTTAATGCC	TAGTTAATGCC
EGFR_exon_21	EGFR_M825I_G>T	EGFR_exon_21_15_GtoT	ATGATCTGTCCCTCACAGCA	TCCAAGTAGTTaATGCCCTGAAACAGAGAAGACCCTGCTGTGAGGGACAGA	TCCAAGTAGTTAATGCCCTGAAACAGAGAAGACCCTGCTGTGAGGGACAGA	TCTGTCCCTCACAGCAGGGTCTTCTCTGTTTCAGGGCATTAACTACTTGGA	TAGTTa	ATGCC	TAGTTAATGCC	GGCATTAACTA	GGCATTAACTA
EGFR_exon_21	EGFR_M825I_G>C	EGFR_exon_21_15_GtoC	GCAGGGTCTTCTCTGTTTCA	TCCAAGTAGTTgATGCCCTGAAACAGAGAAGACC	TCCAAGTAGTTGATGCCCTGAAACAGAGAAGACC	GGTCTTCTCTGTTTCAGGGCATCAACTACTTGGA	TAGTTg	ATGCC	TAGTTGATGCC	GGCATCAACTA	GGCATCAACTA
EGFR_exon_21	EGFR_M825I_G>C	EGFR_exon_21_15_GtoC	AGCAGGGTCTTCTCTGTTTC	TCCAAGTAGTTgATGCCCTGAAACAGAGAAGACCC	TCCAAGTAGTTGATGCCCTGAAACAGAGAAGACCC	GGGTCTTCTCTGTTTCAGGGCATCAACTACTTGGA	TAGTTg	ATGCC	TAGTTGATGCC	GGCATCAACTA	GGCATCAACTA
EGFR_exon_21	EGFR_M825I_G>C	EGFR_exon_21_15_GtoC	GGTCGCGGTGCACCAAGCGA	TTCAGGGCATcAACTACTTGGAGGACCGTCGCTTGGTGCACCGC	TTCAGGGCATCAACTACTTGGAGGACCGTCGCTTGGTGCACCGC	GCGGTGCACCAAGCGACGGTCCTCCAAGTAGTTGATGCCCTGAA	GGCATc	AACTA	GGCATCAACTA	TAGTTGATGCC	TAGTTGATGCC
EGFR_exon_21	EGFR_M825I_G>C	EGFR_exon_21_15_GtoC	ATGATCTGTCCCTCACAGCA	TCCAAGTAGTTgATGCCCTGAAACAGAGAAGACCCTGCTGTGAGGGACAGA	TCCAAGTAGTTGATGCCCTGAAACAGAGAAGACCCTGCTGTGAGGGACAGA	TCTGTCCCTCACAGCAGGGTCTTCTCTGTTTCAGGGCATCAACTACTTGGA	TAGTTg	ATGCC	TAGTTGATGCC	GGCATCAACTA	GGCATCAACTA
EGFR_exon_21	EGFR_N826Y_A>T	EGFR_exon_21_16_AtoT	GCAGGGTCTTCTCTGTTTCA	TCCAAGTAGTaCATGCCCTGAAACAGAGAAGACC	TCCAAGTAGTACATGCCCTGAAACAGAGAAGACC	GGTCTTCTCTGTTTCAGGGCATGTACTACTTGGA	GTAGTa	CATGC	GTAGTACATGC	GCATGTACTAC	GCATGTACTAC
EGFR_exon_21	EGFR_N826Y_A>T	EGFR_exon_21_16_AtoT	AGCAGGGTCTTCTCTGTTTC	TCCAAGTAGTaCATGCCCTGAAACAGAGAAGACCC	TCCAAGTAGTACATGCCCTGAAACAGAGAAGACCC	GGGTCTTCTCTGTTTCAGGGCATGTACTACTTGGA	GTAGTa	CATGC	GTAGTACATGC	GCATGTACTAC	GCATGTACTAC
EGFR_exon_21	EGFR_N826Y_A>T	EGFR_exon_21_16_AtoT	GGTCGCGGTGCACCAAGCGA	TCAGGGCATGtACTACTTGGAGGACCGTCGCTTGGTGCACCGC	TCAGGGCATGTACTACTTGGAGGACCGTCGCTTGGTGCACCGC	GCGGTGCACCAAGCGACGGTCCTCCAAGTAGTACATGCCCTGA	GCATGt	ACTAC	GCATGTACTAC	GTAGTACATGC	GTAGTACATGC
EGFR_exon_21	EGFR_N826Y_A>T	EGFR_exon_21_16_AtoT	ATGATCTGTCCCTCACAGCA	TCCAAGTAGTaCATGCCCTGAAACAGAGAAGACCCTGCTGTGAGGGACAGA	TCCAAGTAGTACATGCCCTGAAACAGAGAAGACCCTGCTGTGAGGGACAGA	TCTGTCCCTCACAGCAGGGTCTTCTCTGTTTCAGGGCATGTACTACTTGGA	GTAGTa	CATGC	GTAGTACATGC	GCATGTACTAC	GCATGTACTAC
EGFR_exon_21	EGFR_N826H_A>C	EGFR_exon_21_16_AtoC	GCAGGGTCTTCTCTGTTTCA	TCCAAGTAGTgCATGCCCTGAAACAGAGAAGACC	TCCAAGTAGTGCATGCCCTGAAACAGAGAAGACC	GGTCTTCTCTGTTTCAGGGCATGCACTACTTGGA	GTAGTg	CATGC	GTAGTGCATGC	GCATGCACTAC	GCATGCACTAC
EGFR_exon_21	EGFR_N826H_A>C	EGFR_exon_21_16_AtoC	AGCAGGGTCTTCTCTGTTTC	TCCAAGTAGTgCATGCCCTGAAACAGAGAAGACCC	TCCAAGTAGTGCATGCCCTGAAACAGAGAAGACCC	GGGTCTTCTCTGTTTCAGGGCATGCACTACTTGGA	GTAGTg	CATGC	GTAGTGCATGC	GCATGCACTAC	GCATGCACTAC
EGFR_exon_21	EGFR_N826H_A>C	EGFR_exon_21_16_AtoC	GGTCGCGGTGCACCAAGCGA	TCAGGGCATGcACTACTTGGAGGACCGTCGCTTGGTGCACCGC	TCAGGGCATGCACTACTTGGAGGACCGTCGCTTGGTGCACCGC	GCGGTGCACCAAGCGACGGTCCTCCAAGTAGTGCATGCCCTGA	GCATGc	ACTAC	GCATGCACTAC	GTAGTGCATGC	GTAGTGCATGC
EGFR_exon_21	EGFR_N826H_A>C	EGFR_exon_21_16_AtoC	ATGATCTGTCCCTCACAGCA	TCCAAGTAGTgCATGCCCTGAAACAGAGAAGACCCTGCTGTGAGGGACAGA	TCCAAGTAGTGCATGCCCTGAAACAGAGAAGACCCTGCTGTGAGGGACAGA	TCTGTCCCTCACAGCAGGGTCTTCTCTGTTTCAGGGCATGCACTACTTGGA	GTAGTg	CATGC	GTAGTGCATGC	GCATGCACTAC	GCATGCACTAC
EGFR_exon_21	EGFR_N826D_A>G	EGFR_exon_21_16_AtoG	GCAGGGTCTTCTCTGTTTCA	TCCAAGTAGTcCATGCCCTGAAACAGAGAAGACC	TCCAAGTAGTCCATGCCCTGAAACAGAGAAGACC	GGTCTTCTCTGTTTCAGGGCATGGACTACTTGGA	GTAGTc	CATGC	GTAGTCCATGC	GCATGGACTAC	GCATGGACTAC
EGFR_exon_21	EGFR_N826D_A>G	EGFR_exon_21_16_AtoG	AGCAGGGTCTTCTCTGTTTC	TCCAAGTAGTcCATGCCCTGAAACAGAGAAGACCC	TCCAAGTAGTCCATGCCCTGAAACAGAGAAGACCC	GGGTCTTCTCTGTTTCAGGGCATGGACTACTTGGA	GTAGTc	CATGC	GTAGTCCATGC	GCATGGACTAC	GCATGGACTAC
EGFR_exon_21	EGFR_N826D_A>G	EGFR_exon_21_16_AtoG	GGTCGCGGTGCACCAAGCGA	TCAGGGCATGgACTACTTGGAGGACCGTCGCTTGGTGCACCGC	TCAGGGCATGGACTACTTGGAGGACCGTCGCTTGGTGCACCGC	GCGGTGCACCAAGCGACGGTCCTCCAAGTAGTCCATGCCCTGA	GCATGg	ACTAC	GCATGGACTAC	GTAGTCCATGC	GTAGTCCATGC
EGFR_exon_21	EGFR_N826D_A>G	EGFR_exon_21_16_AtoG	ATGATCTGTCCCTCACAGCA	TCCAAGTAGTcCATGCCCTGAAACAGAGAAGACCCTGCTGTGAGGGACAGA	TCCAAGTAGTCCATGCCCTGAAACAGAGAAGACCCTGCTGTGAGGGACAGA	TCTGTCCCTCACAGCAGGGTCTTCTCTGTTTCAGGGCATGGACTACTTGGA	GTAGTc	CATGC	GTAGTCCATGC	GCATGGACTAC	GCATGGACTAC
EGFR_exon_21	EGFR_N826I_A>T	EGFR_exon_21_17_AtoT	GCAGGGTCTTCTCTGTTTCA	TCCTCCAAGTAGaTCATGCCCTGAAACAGAGAAGACC	TCCTCCAAGTAGATCATGCCCTGAAACAGAGAAGACC	GGTCTTCTCTGTTTCAGGGCATGATCTACTTGGAGGA	AGTAGa	TCATG	AGTAGATCATG	CATGATCTACT	CATGATCTACT
EGFR_exon_21	EGFR_N826I_A>T	EGFR_exon_21_17_AtoT	AGCAGGGTCTTCTCTGTTTC	TCCTCCAAGTAGaTCATGCCCTGAAACAGAGAAGACCC	TCCTCCAAGTAGATCATGCCCTGAAACAGAGAAGACCC	GGGTCTTCTCTGTTTCAGGGCATGATCTACTTGGAGGA	AGTAGa	TCATG	AGTAGATCATG	CATGATCTACT	CATGATCTACT
EGFR_exon_21	EGFR_N826I_A>T	EGFR_exon_21_17_AtoT	GGTCGCGGTGCACCAAGCGA	TCAGGGCATGAtCTACTTGGAGGACCGTCGCTTGGTGCACCGC	TCAGGGCATGATCTACTTGGAGGACCGTCGCTTGGTGCACCGC	GCGGTGCACCAAGCGACGGTCCTCCAAGTAGATCATGCCCTGA	CATGAt	CTACT	CATGATCTACT	AGTAGATCATG	AGTAGATCATG
EGFR_exon_21	EGFR_N826I_A>T	EGFR_exon_21_17_AtoT	ATGATCTGTCCCTCACAGCA	TCCTCCAAGTAGaTCATGCCCTGAAACAGAGAAGACCCTGCTGTGAGGGACAGA	TCCTCCAAGTAGATCATGCCCTGAAACAGAGAAGACCCTGCTGTGAGGGACAGA	TCTGTCCCTCACAGCAGGGTCTTCTCTGTTTCAGGGCATGATCTACTTGGAGGA	AGTAGa	TCATG	AGTAGATCATG	CATGATCTACT	CATGATCTACT
EGFR_exon_21	EGFR_N826T_A>C	EGFR_exon_21_17_AtoC	GCAGGGTCTTCTCTGTTTCA	TCCTCCAAGTAGgTCATGCCCTGAAACAGAGAAGACC	TCCTCCAAGTAGGTCATGCCCTGAAACAGAGAAGACC	GGTCTTCTCTGTTTCAGGGCATGACCTACTTGGAGGA	AGTAGg	TCATG	AGTAGGTCATG	CATGACCTACT	CATGACCTACT
EGFR_exon_21	EGFR_N826T_A>C	EGFR_exon_21_17_AtoC	AGCAGGGTCTTCTCTGTTTC	TCCTCCAAGTAGgTCATGCCCTGAAACAGAGAAGACCC	TCCTCCAAGTAGGTCATGCCCTGAAACAGAGAAGACCC	GGGTCTTCTCTGTTTCAGGGCATGACCTACTTGGAGGA	AGTAGg	TCATG	AGTAGGTCATG	CATGACCTACT	CATGACCTACT
EGFR_exon_21	EGFR_N826T_A>C	EGFR_exon_21_17_AtoC	GGTCGCGGTGCACCAAGCGA	TCAGGGCATGAcCTACTTGGAGGACCGTCGCTTGGTGCACCGC	TCAGGGCATGACCTACTTGGAGGACCGTCGCTTGGTGCACCGC	GCGGTGCACCAAGCGACGGTCCTCCAAGTAGGTCATGCCCTGA	CATGAc	CTACT	CATGACCTACT	AGTAGGTCATG	AGTAGGTCATG
EGFR_exon_21	EGFR_N826T_A>C	EGFR_exon_21_17_AtoC	ATGATCTGTCCCTCACAGCA	TCCTCCAAGTAGgTCATGCCCTGAAACAGAGAAGACCCTGCTGTGAGGGACAGA	TCCTCCAAGTAGGTCATGCCCTGAAACAGAGAAGACCCTGCTGTGAGGGACAGA	TCTGTCCCTCACAGCAGGGTCTTCTCTGTTTCAGGGCATGACCTACTTGGAGGA	AGTAGg	TCATG	AGTAGGTCATG	CATGACCTACT	CATGACCTACT
EGFR_exon_21	EGFR_N826S_A>G	EGFR_exon_21_17_AtoG	GCAGGGTCTTCTCTGTTTCA	TCCTCCAAGTAGcTCATGCCCTGAAACAGAGAAGACC	TCCTCCAAGTAGCTCATGCCCTGAAACAGAGAAGACC	GGTCTTCTCTGTTTCAGGGCATGAGCTACTTGGAGGA	AGTAGc	TCATG	AGTAGCTCATG	CATGAGCTACT	CATGAGCTACT
EGFR_exon_21	EGFR_N826S_A>G	EGFR_exon_21_17_AtoG	AGCAGGGTCTTCTCTGTTTC	TCCTCCAAGTAGcTCATGCCCTGAAACAGAGAAGACCC	TCCTCCAAGTAGCTCATGCCCTGAAACAGAGAAGACCC	GGGTCTTCTCTGTTTCAGGGCATGAGCTACTTGGAGGA	AGTAGc	TCATG	AGTAGCTCATG	CATGAGCTACT	CATGAGCTACT
EGFR_exon_21	EGFR_N826S_A>G	EGFR_exon_21_17_AtoG	GGTCGCGGTGCACCAAGCGA	TCAGGGCATGAgCTACTTGGAGGACCGTCGCTTGGTGCACCGC	TCAGGGCATGAGCTACTTGGAGGACCGTCGCTTGGTGCACCGC	GCGGTGCACCAAGCGACGGTCCTCCAAGTAGCTCATGCCCTGA	CATGAg	CTACT	CATGAGCTACT	AGTAGCTCATG	AGTAGCTCATG
EGFR_exon_21	EGFR_N826S_A>G	EGFR_exon_21_17_AtoG	ATGATCTGTCCCTCACAGCA	TCCTCCAAGTAGcTCATGCCCTGAAACAGAGAAGACCCTGCTGTGAGGGACAGA	TCCTCCAAGTAGCTCATGCCCTGAAACAGAGAAGACCCTGCTGTGAGGGACAGA	TCTGTCCCTCACAGCAGGGTCTTCTCTGTTTCAGGGCATGAGCTACTTGGAGGA	AGTAGc	TCATG	AGTAGCTCATG	CATGAGCTACT	CATGAGCTACT
EGFR_exon_21	EGFR_N826K_C>A	EGFR_exon_21_18_CtoA	GCAGGGTCTTCTCTGTTTCA	TCCTCCAAGTAtTTCATGCCCTGAAACAGAGAAGACC	TCCTCCAAGTATTTCATGCCCTGAAACAGAGAAGACC	GGTCTTCTCTGTTTCAGGGCATGAAATACTTGGAGGA	AAGTAt	TTCAT	AAGTATTTCAT	ATGAAATACTT	ATGAAATACTT
EGFR_exon_21	EGFR_N826K_C>A	EGFR_exon_21_18_CtoA	AGCAGGGTCTTCTCTGTTTC	TCCTCCAAGTAtTTCATGCCCTGAAACAGAGAAGACCC	TCCTCCAAGTATTTCATGCCCTGAAACAGAGAAGACCC	GGGTCTTCTCTGTTTCAGGGCATGAAATACTTGGAGGA	AAGTAt	TTCAT	AAGTATTTCAT	ATGAAATACTT	ATGAAATACTT
EGFR_exon_21	EGFR_N826K_C>A	EGFR_exon_21_18_CtoA	GGTCGCGGTGCACCAAGCGA	AGGGCATGAAaTACTTGGAGGACCGTCGCTTGGTGCACCGC	AGGGCATGAAATACTTGGAGGACCGTCGCTTGGTGCACCGC	GCGGTGCACCAAGCGACGGTCCTCCAAGTATTTCATGCCCT	ATGAAa	TACTT	ATGAAATACTT	AAGTATTTCAT	AAGTATTTCAT
EGFR_exon_21	EGFR_N826K_C>A	EGFR_exon_21_18_CtoA	ATGATCTGTCCCTCACAGCA	TCCTCCAAGTAtTTCATGCCCTGAAACAGAGAAGACCCTGCTGTGAGGGACAGA	TCCTCCAAGTATTTCATGCCCTGAAACAGAGAAGACCCTGCTGTGAGGGACAGA	TCTGTCCCTCACAGCAGGGTCTTCTCTGTTTCAGGGCATGAAATACTTGGAGGA	AAGTAt	TTCAT	AAGTATTTCAT	ATGAAATACTT	ATGAAATACTT
EGFR_exon_21	EGFR_N826N_C>T	EGFR_exon_21_18_CtoT	GCAGGGTCTTCTCTGTTTCA	TCCTCCAAGTAaTTCATGCCCTGAAACAGAGAAGACC	TCCTCCAAGTAATTCATGCCCTGAAACAGAGAAGACC	GGTCTTCTCTGTTTCAGGGCATGAATTACTTGGAGGA	AAGTAa	TTCAT	AAGTAATTCAT	ATGAATTACTT	ATGAATTACTT
EGFR_exon_21	EGFR_N826N_C>T	EGFR_exon_21_18_CtoT	AGCAGGGTCTTCTCTGTTTC	TCCTCCAAGTAaTTCATGCCCTGAAACAGAGAAGACCC	TCCTCCAAGTAATTCATGCCCTGAAACAGAGAAGACCC	GGGTCTTCTCTGTTTCAGGGCATGAATTACTTGGAGGA	AAGTAa	TTCAT	AAGTAATTCAT	ATGAATTACTT	ATGAATTACTT
EGFR_exon_21	EGFR_N826N_C>T	EGFR_exon_21_18_CtoT	GGTCGCGGTGCACCAAGCGA	AGGGCATGAAtTACTTGGAGGACCGTCGCTTGGTGCACCGC	AGGGCATGAATTACTTGGAGGACCGTCGCTTGGTGCACCGC	GCGGTGCACCAAGCGACGGTCCTCCAAGTAATTCATGCCCT	ATGAAt	TACTT	ATGAATTACTT	AAGTAATTCAT	AAGTAATTCAT
EGFR_exon_21	EGFR_N826N_C>T	EGFR_exon_21_18_CtoT	ATGATCTGTCCCTCACAGCA	TCCTCCAAGTAaTTCATGCCCTGAAACAGAGAAGACCCTGCTGTGAGGGACAGA	TCCTCCAAGTAATTCATGCCCTGAAACAGAGAAGACCCTGCTGTGAGGGACAGA	TCTGTCCCTCACAGCAGGGTCTTCTCTGTTTCAGGGCATGAATTACTTGGAGGA	AAGTAa	TTCAT	AAGTAATTCAT	ATGAATTACTT	ATGAATTACTT
EGFR_exon_21	EGFR_N826K_C>G	EGFR_exon_21_18_CtoG	GCAGGGTCTTCTCTGTTTCA	TCCTCCAAGTAcTTCATGCCCTGAAACAGAGAAGACC	TCCTCCAAGTACTTCATGCCCTGAAACAGAGAAGACC	GGTCTTCTCTGTTTCAGGGCATGAAGTACTTGGAGGA	AAGTAc	TTCAT	AAGTACTTCAT	ATGAAGTACTT	ATGAAGTACTT
EGFR_exon_21	EGFR_N826K_C>G	EGFR_exon_21_18_CtoG	AGCAGGGTCTTCTCTGTTTC	TCCTCCAAGTAcTTCATGCCCTGAAACAGAGAAGACCC	TCCTCCAAGTACTTCATGCCCTGAAACAGAGAAGACCC	GGGTCTTCTCTGTTTCAGGGCATGAAGTACTTGGAGGA	AAGTAc	TTCAT	AAGTACTTCAT	ATGAAGTACTT	ATGAAGTACTT
EGFR_exon_21	EGFR_N826K_C>G	EGFR_exon_21_18_CtoG	GGTCGCGGTGCACCAAGCGA	AGGGCATGAAgTACTTGGAGGACCGTCGCTTGGTGCACCGC	AGGGCATGAAGTACTTGGAGGACCGTCGCTTGGTGCACCGC	GCGGTGCACCAAGCGACGGTCCTCCAAGTACTTCATGCCCT	ATGAAg	TACTT	ATGAAGTACTT	AAGTACTTCAT	AAGTACTTCAT
EGFR_exon_21	EGFR_N826K_C>G	EGFR_exon_21_18_CtoG	ATGATCTGTCCCTCACAGCA	TCCTCCAAGTAcTTCATGCCCTGAAACAGAGAAGACCCTGCTGTGAGGGACAGA	TCCTCCAAGTACTTCATGCCCTGAAACAGAGAAGACCCTGCTGTGAGGGACAGA	TCTGTCCCTCACAGCAGGGTCTTCTCTGTTTCAGGGCATGAAGTACTTGGAGGA	AAGTAc	TTCAT	AAGTACTTCAT	ATGAAGTACTT	ATGAAGTACTT
EGFR_exon_21	EGFR_Y827N_T>A	EGFR_exon_21_19_TtoA	GCAGGGTCTTCTCTGTTTCA	TCCTCCAAGTtGTTCATGCCCTGAAACAGAGAAGACC	TCCTCCAAGTTGTTCATGCCCTGAAACAGAGAAGACC	GGTCTTCTCTGTTTCAGGGCATGAACAACTTGGAGGA	CAAGTt	GTTCA	CAAGTTGTTCA	TGAACAACTTG	TGAACAACTTG
EGFR_exon_21	EGFR_Y827N_T>A	EGFR_exon_21_19_TtoA	AGCAGGGTCTTCTCTGTTTC	TCCTCCAAGTtGTTCATGCCCTGAAACAGAGAAGACCC	TCCTCCAAGTTGTTCATGCCCTGAAACAGAGAAGACCC	GGGTCTTCTCTGTTTCAGGGCATGAACAACTTGGAGGA	CAAGTt	GTTCA	CAAGTTGTTCA	TGAACAACTTG	TGAACAACTTG
EGFR_exon_21	EGFR_Y827N_T>A	EGFR_exon_21_19_TtoA	GGTCGCGGTGCACCAAGCGA	GGGCATGAACaACTTGGAGGACCGTCGCTTGGTGCACCGC	GGGCATGAACAACTTGGAGGACCGTCGCTTGGTGCACCGC	GCGGTGCACCAAGCGACGGTCCTCCAAGTTGTTCATGCCC	TGAACa	ACTTG	TGAACAACTTG	CAAGTTGTTCA	CAAGTTGTTCA
EGFR_exon_21	EGFR_Y827N_T>A	EGFR_exon_21_19_TtoA	ATGATCTGTCCCTCACAGCA	TCCTCCAAGTtGTTCATGCCCTGAAACAGAGAAGACCCTGCTGTGAGGGACAGA	TCCTCCAAGTTGTTCATGCCCTGAAACAGAGAAGACCCTGCTGTGAGGGACAGA	TCTGTCCCTCACAGCAGGGTCTTCTCTGTTTCAGGGCATGAACAACTTGGAGGA	CAAGTt	GTTCA	CAAGTTGTTCA	TGAACAACTTG	TGAACAACTTG
EGFR_exon_21	EGFR_Y827H_T>C	EGFR_exon_21_19_TtoC	GCAGGGTCTTCTCTGTTTCA	TCCTCCAAGTgGTTCATGCCCTGAAACAGAGAAGACC	TCCTCCAAGTGGTTCATGCCCTGAAACAGAGAAGACC	GGTCTTCTCTGTTTCAGGGCATGAACCACTTGGAGGA	CAAGTg	GTTCA	CAAGTGGTTCA	TGAACCACTTG	TGAACCACTTG
EGFR_exon_21	EGFR_Y827H_T>C	EGFR_exon_21_19_TtoC	AGCAGGGTCTTCTCTGTTTC	TCCTCCAAGTgGTTCATGCCCTGAAACAGAGAAGACCC	TCCTCCAAGTGGTTCATGCCCTGAAACAGAGAAGACCC	GGGTCTTCTCTGTTTCAGGGCATGAACCACTTGGAGGA	CAAGTg	GTTCA	CAAGTGGTTCA	TGAACCACTTG	TGAACCACTTG
EGFR_exon_21	EGFR_Y827H_T>C	EGFR_exon_21_19_TtoC	GGTCGCGGTGCACCAAGCGA	GGGCATGAACcACTTGGAGGACCGTCGCTTGGTGCACCGC	GGGCATGAACCACTTGGAGGACCGTCGCTTGGTGCACCGC	GCGGTGCACCAAGCGACGGTCCTCCAAGTGGTTCATGCCC	TGAACc	ACTTG	TGAACCACTTG	CAAGTGGTTCA	CAAGTGGTTCA
EGFR_exon_21	EGFR_Y827H_T>C	EGFR_exon_21_19_TtoC	ATGATCTGTCCCTCACAGCA	TCCTCCAAGTgGTTCATGCCCTGAAACAGAGAAGACCCTGCTGTGAGGGACAGA	TCCTCCAAGTGGTTCATGCCCTGAAACAGAGAAGACCCTGCTGTGAGGGACAGA	TCTGTCCCTCACAGCAGGGTCTTCTCTGTTTCAGGGCATGAACCACTTGGAGGA	CAAGTg	GTTCA	CAAGTGGTTCA	TGAACCACTTG	TGAACCACTTG
EGFR_exon_21	EGFR_Y827D_T>G	EGFR_exon_21_19_TtoG	GCAGGGTCTTCTCTGTTTCA	TCCTCCAAGTcGTTCATGCCCTGAAACAGAGAAGACC	TCCTCCAAGTCGTTCATGCCCTGAAACAGAGAAGACC	GGTCTTCTCTGTTTCAGGGCATGAACGACTTGGAGGA	CAAGTc	GTTCA	CAAGTCGTTCA	TGAACGACTTG	TGAACGACTTG
EGFR_exon_21	EGFR_Y827D_T>G	EGFR_exon_21_19_TtoG	AGCAGGGTCTTCTCTGTTTC	TCCTCCAAGTcGTTCATGCCCTGAAACAGAGAAGACCC	TCCTCCAAGTCGTTCATGCCCTGAAACAGAGAAGACCC	GGGTCTTCTCTGTTTCAGGGCATGAACGACTTGGAGGA	CAAGTc	GTTCA	CAAGTCGTTCA	TGAACGACTTG	TGAACGACTTG
EGFR_exon_21	EGFR_Y827D_T>G	EGFR_exon_21_19_TtoG	GGTCGCGGTGCACCAAGCGA	GGGCATGAACgACTTGGAGGACCGTCGCTTGGTGCACCGC	GGGCATGAACGACTTGGAGGACCGTCGCTTGGTGCACCGC	GCGGTGCACCAAGCGACGGTCCTCCAAGTCGTTCATGCCC	TGAACg	ACTTG	TGAACGACTTG	CAAGTCGTTCA	CAAGTCGTTCA
EGFR_exon_21	EGFR_Y827D_T>G	EGFR_exon_21_19_TtoG	ATGATCTGTCCCTCACAGCA	TCCTCCAAGTcGTTCATGCCCTGAAACAGAGAAGACCCTGCTGTGAGGGACAGA	TCCTCCAAGTCGTTCATGCCCTGAAACAGAGAAGACCCTGCTGTGAGGGACAGA	TCTGTCCCTCACAGCAGGGTCTTCTCTGTTTCAGGGCATGAACGACTTGGAGGA	CAAGTc	GTTCA	CAAGTCGTTCA	TGAACGACTTG	TGAACGACTTG
EGFR_exon_21	EGFR_Y827F_A>T	EGFR_exon_21_20_AtoT	GTTTCAGGGCATGAACTACT	GTCCTCCAAGaAGTTCATGCCCTG	GTCCTCCAAGAAGTTCATGCCCTG	CAGGGCATGAACTTCTTGGAGGAC	CCAAGa	AGTTC	CCAAGAAGTTC	GAACTTCTTGG	GAACTTCTTGG
EGFR_exon_21	EGFR_Y827F_A>T	EGFR_exon_21_20_AtoT	GCAGGGTCTTCTCTGTTTCA	GTCCTCCAAGaAGTTCATGCCCTGAAACAGAGAAGACC	GTCCTCCAAGAAGTTCATGCCCTGAAACAGAGAAGACC	GGTCTTCTCTGTTTCAGGGCATGAACTTCTTGGAGGAC	CCAAGa	AGTTC	CCAAGAAGTTC	GAACTTCTTGG	GAACTTCTTGG
EGFR_exon_21	EGFR_Y827F_A>T	EGFR_exon_21_20_AtoT	AGCAGGGTCTTCTCTGTTTC	GTCCTCCAAGaAGTTCATGCCCTGAAACAGAGAAGACCC	GTCCTCCAAGAAGTTCATGCCCTGAAACAGAGAAGACCC	GGGTCTTCTCTGTTTCAGGGCATGAACTTCTTGGAGGAC	CCAAGa	AGTTC	CCAAGAAGTTC	GAACTTCTTGG	GAACTTCTTGG
EGFR_exon_21	EGFR_Y827F_A>T	EGFR_exon_21_20_AtoT	GGTCGCGGTGCACCAAGCGA	GGCATGAACTtCTTGGAGGACCGTCGCTTGGTGCACCGC	GGCATGAACTTCTTGGAGGACCGTCGCTTGGTGCACCGC	GCGGTGCACCAAGCGACGGTCCTCCAAGAAGTTCATGCC	GAACTt	CTTGG	GAACTTCTTGG	CCAAGAAGTTC	CCAAGAAGTTC
EGFR_exon_21	EGFR_Y827S_A>C	EGFR_exon_21_20_AtoC	GTTTCAGGGCATGAACTACT	GTCCTCCAAGgAGTTCATGCCCTG	GTCCTCCAAGGAGTTCATGCCCTG	CAGGGCATGAACTCCTTGGAGGAC	CCAAGg	AGTTC	CCAAGGAGTTC	GAACTCCTTGG	GAACTCCTTGG
EGFR_exon_21	EGFR_Y827S_A>C	EGFR_exon_21_20_AtoC	GCAGGGTCTTCTCTGTTTCA	GTCCTCCAAGgAGTTCATGCCCTGAAACAGAGAAGACC	GTCCTCCAAGGAGTTCATGCCCTGAAACAGAGAAGACC	GGTCTTCTCTGTTTCAGGGCATGAACTCCTTGGAGGAC	CCAAGg	AGTTC	CCAAGGAGTTC	GAACTCCTTGG	GAACTCCTTGG
EGFR_exon_21	EGFR_Y827S_A>C	EGFR_exon_21_20_AtoC	AGCAGGGTCTTCTCTGTTTC	GTCCTCCAAGgAGTTCATGCCCTGAAACAGAGAAGACCC	GTCCTCCAAGGAGTTCATGCCCTGAAACAGAGAAGACCC	GGGTCTTCTCTGTTTCAGGGCATGAACTCCTTGGAGGAC	CCAAGg	AGTTC	CCAAGGAGTTC	GAACTCCTTGG	GAACTCCTTGG
EGFR_exon_21	EGFR_Y827S_A>C	EGFR_exon_21_20_AtoC	GGTCGCGGTGCACCAAGCGA	GGCATGAACTcCTTGGAGGACCGTCGCTTGGTGCACCGC	GGCATGAACTCCTTGGAGGACCGTCGCTTGGTGCACCGC	GCGGTGCACCAAGCGACGGTCCTCCAAGGAGTTCATGCC	GAACTc	CTTGG	GAACTCCTTGG	CCAAGGAGTTC	CCAAGGAGTTC
EGFR_exon_21	EGFR_Y827C_A>G	EGFR_exon_21_20_AtoG	GTTTCAGGGCATGAACTACT	GTCCTCCAAGcAGTTCATGCCCTG	GTCCTCCAAGCAGTTCATGCCCTG	CAGGGCATGAACTGCTTGGAGGAC	CCAAGc	AGTTC	CCAAGCAGTTC	GAACTGCTTGG	GAACTGCTTGG
EGFR_exon_21	EGFR_Y827C_A>G	EGFR_exon_21_20_AtoG	GCAGGGTCTTCTCTGTTTCA	GTCCTCCAAGcAGTTCATGCCCTGAAACAGAGAAGACC	GTCCTCCAAGCAGTTCATGCCCTGAAACAGAGAAGACC	GGTCTTCTCTGTTTCAGGGCATGAACTGCTTGGAGGAC	CCAAGc	AGTTC	CCAAGCAGTTC	GAACTGCTTGG	GAACTGCTTGG
EGFR_exon_21	EGFR_Y827C_A>G	EGFR_exon_21_20_AtoG	AGCAGGGTCTTCTCTGTTTC	GTCCTCCAAGcAGTTCATGCCCTGAAACAGAGAAGACCC	GTCCTCCAAGCAGTTCATGCCCTGAAACAGAGAAGACCC	GGGTCTTCTCTGTTTCAGGGCATGAACTGCTTGGAGGAC	CCAAGc	AGTTC	CCAAGCAGTTC	GAACTGCTTGG	GAACTGCTTGG
EGFR_exon_21	EGFR_Y827C_A>G	EGFR_exon_21_20_AtoG	GGTCGCGGTGCACCAAGCGA	GGCATGAACTgCTTGGAGGACCGTCGCTTGGTGCACCGC	GGCATGAACTGCTTGGAGGACCGTCGCTTGGTGCACCGC	GCGGTGCACCAAGCGACGGTCCTCCAAGCAGTTCATGCC	GAACTg	CTTGG	GAACTGCTTGG	CCAAGCAGTTC	CCAAGCAGTTC
EGFR_exon_21	EGFR_Y827*_C>A	EGFR_exon_21_21_CtoA	GTTTCAGGGCATGAACTACT	GGTCCTCCAAtTAGTTCATGCCCTG	GGTCCTCCAATTAGTTCATGCCCTG	CAGGGCATGAACTAATTGGAGGACC	TCCAAt	TAGTT	TCCAATTAGTT	AACTAATTGGA	AACTAATTGGA
EGFR_exon_21	EGFR_Y827*_C>A	EGFR_exon_21_21_CtoA	GGTCGCGGTGCACCAAGCGA	GCATGAACTAaTTGGAGGACCGTCGCTTGGTGCACCGC	GCATGAACTAATTGGAGGACCGTCGCTTGGTGCACCGC	GCGGTGCACCAAGCGACGGTCCTCCAATTAGTTCATGC	AACTAa	TTGGA	AACTAATTGGA	TCCAATTAGTT	TCCAATTAGTT
EGFR_exon_21	EGFR_Y827*_C>A	EGFR_exon_21_21_CtoA	GCAGGGTCTTCTCTGTTTCA	GGTCCTCCAAtTAGTTCATGCCCTGAAACAGAGAAGACC	GGTCCTCCAATTAGTTCATGCCCTGAAACAGAGAAGACC	GGTCTTCTCTGTTTCAGGGCATGAACTAATTGGAGGACC	TCCAAt	TAGTT	TCCAATTAGTT	AACTAATTGGA	AACTAATTGGA
EGFR_exon_21	EGFR_Y827*_C>A	EGFR_exon_21_21_CtoA	AGCAGGGTCTTCTCTGTTTC	GGTCCTCCAAtTAGTTCATGCCCTGAAACAGAGAAGACCC	GGTCCTCCAATTAGTTCATGCCCTGAAACAGAGAAGACCC	GGGTCTTCTCTGTTTCAGGGCATGAACTAATTGGAGGACC	TCCAAt	TAGTT	TCCAATTAGTT	AACTAATTGGA	AACTAATTGGA
EGFR_exon_21	EGFR_Y827Y_C>T	EGFR_exon_21_21_CtoT	GTTTCAGGGCATGAACTACT	GGTCCTCCAAaTAGTTCATGCCCTG	GGTCCTCCAAATAGTTCATGCCCTG	CAGGGCATGAACTATTTGGAGGACC	TCCAAa	TAGTT	TCCAAATAGTT	AACTATTTGGA	AACTATTTGGA
EGFR_exon_21	EGFR_Y827Y_C>T	EGFR_exon_21_21_CtoT	GGTCGCGGTGCACCAAGCGA	GCATGAACTAtTTGGAGGACCGTCGCTTGGTGCACCGC	GCATGAACTATTTGGAGGACCGTCGCTTGGTGCACCGC	GCGGTGCACCAAGCGACGGTCCTCCAAATAGTTCATGC	AACTAt	TTGGA	AACTATTTGGA	TCCAAATAGTT	TCCAAATAGTT
EGFR_exon_21	EGFR_Y827Y_C>T	EGFR_exon_21_21_CtoT	GCAGGGTCTTCTCTGTTTCA	GGTCCTCCAAaTAGTTCATGCCCTGAAACAGAGAAGACC	GGTCCTCCAAATAGTTCATGCCCTGAAACAGAGAAGACC	GGTCTTCTCTGTTTCAGGGCATGAACTATTTGGAGGACC	TCCAAa	TAGTT	TCCAAATAGTT	AACTATTTGGA	AACTATTTGGA
EGFR_exon_21	EGFR_Y827Y_C>T	EGFR_exon_21_21_CtoT	AGCAGGGTCTTCTCTGTTTC	GGTCCTCCAAaTAGTTCATGCCCTGAAACAGAGAAGACCC	GGTCCTCCAAATAGTTCATGCCCTGAAACAGAGAAGACCC	GGGTCTTCTCTGTTTCAGGGCATGAACTATTTGGAGGACC	TCCAAa	TAGTT	TCCAAATAGTT	AACTATTTGGA	AACTATTTGGA
EGFR_exon_21	EGFR_Y827*_C>G	EGFR_exon_21_21_CtoG	GTTTCAGGGCATGAACTACT	GGTCCTCCAAcTAGTTCATGCCCTG	GGTCCTCCAACTAGTTCATGCCCTG	CAGGGCATGAACTAGTTGGAGGACC	TCCAAc	TAGTT	TCCAACTAGTT	AACTAGTTGGA	AACTAGTTGGA
EGFR_exon_21	EGFR_Y827*_C>G	EGFR_exon_21_21_CtoG	GGTCGCGGTGCACCAAGCGA	GCATGAACTAgTTGGAGGACCGTCGCTTGGTGCACCGC	GCATGAACTAGTTGGAGGACCGTCGCTTGGTGCACCGC	GCGGTGCACCAAGCGACGGTCCTCCAACTAGTTCATGC	AACTAg	TTGGA	AACTAGTTGGA	TCCAACTAGTT	TCCAACTAGTT
EGFR_exon_21	EGFR_Y827*_C>G	EGFR_exon_21_21_CtoG	GCAGGGTCTTCTCTGTTTCA	GGTCCTCCAAcTAGTTCATGCCCTGAAACAGAGAAGACC	GGTCCTCCAACTAGTTCATGCCCTGAAACAGAGAAGACC	GGTCTTCTCTGTTTCAGGGCATGAACTAGTTGGAGGACC	TCCAAc	TAGTT	TCCAACTAGTT	AACTAGTTGGA	AACTAGTTGGA
EGFR_exon_21	EGFR_Y827*_C>G	EGFR_exon_21_21_CtoG	AGCAGGGTCTTCTCTGTTTC	GGTCCTCCAAcTAGTTCATGCCCTGAAACAGAGAAGACCC	GGTCCTCCAACTAGTTCATGCCCTGAAACAGAGAAGACCC	GGGTCTTCTCTGTTTCAGGGCATGAACTAGTTGGAGGACC	TCCAAc	TAGTT	TCCAACTAGTT	AACTAGTTGGA	AACTAGTTGGA
EGFR_exon_21	EGFR_L828M_T>A	EGFR_exon_21_22_TtoA	GTTTCAGGGCATGAACTACT	ACGGTCCTCCAtGTAGTTCATGCCCTG	ACGGTCCTCCATGTAGTTCATGCCCTG	CAGGGCATGAACTACATGGAGGACCGT	CTCCAt	GTAGT	CTCCATGTAGT	ACTACATGGAG	ACTACATGGAG
EGFR_exon_21	EGFR_L828M_T>A	EGFR_exon_21_22_TtoA	GGTCGCGGTGCACCAAGCGA	GCATGAACTACaTGGAGGACCGTCGCTTGGTGCACCGC	GCATGAACTACATGGAGGACCGTCGCTTGGTGCACCGC	GCGGTGCACCAAGCGACGGTCCTCCATGTAGTTCATGC	ACTACa	TGGAG	ACTACATGGAG	CTCCATGTAGT	CTCCATGTAGT
EGFR_exon_21	EGFR_L828M_T>A	EGFR_exon_21_22_TtoA	GCAGGGTCTTCTCTGTTTCA	ACGGTCCTCCAtGTAGTTCATGCCCTGAAACAGAGAAGACC	ACGGTCCTCCATGTAGTTCATGCCCTGAAACAGAGAAGACC	GGTCTTCTCTGTTTCAGGGCATGAACTACATGGAGGACCGT	CTCCAt	GTAGT	CTCCATGTAGT	ACTACATGGAG	ACTACATGGAG
EGFR_exon_21	EGFR_L828M_T>A	EGFR_exon_21_22_TtoA	AGCAGGGTCTTCTCTGTTTC	ACGGTCCTCCAtGTAGTTCATGCCCTGAAACAGAGAAGACCC	ACGGTCCTCCATGTAGTTCATGCCCTGAAACAGAGAAGACCC	GGGTCTTCTCTGTTTCAGGGCATGAACTACATGGAGGACCGT	CTCCAt	GTAGT	CTCCATGTAGT	ACTACATGGAG	ACTACATGGAG
EGFR_exon_21	EGFR_L828L_T>C	EGFR_exon_21_22_TtoC	GTTTCAGGGCATGAACTACT	ACGGTCCTCCAgGTAGTTCATGCCCTG	ACGGTCCTCCAGGTAGTTCATGCCCTG	CAGGGCATGAACTACCTGGAGGACCGT	CTCCAg	GTAGT	CTCCAGGTAGT	ACTACCTGGAG	ACTACCTGGAG
EGFR_exon_21	EGFR_L828L_T>C	EGFR_exon_21_22_TtoC	GGTCGCGGTGCACCAAGCGA	GCATGAACTACcTGGAGGACCGTCGCTTGGTGCACCGC	GCATGAACTACCTGGAGGACCGTCGCTTGGTGCACCGC	GCGGTGCACCAAGCGACGGTCCTCCAGGTAGTTCATGC	ACTACc	TGGAG	ACTACCTGGAG	CTCCAGGTAGT	CTCCAGGTAGT
EGFR_exon_21	EGFR_L828L_T>C	EGFR_exon_21_22_TtoC	GCAGGGTCTTCTCTGTTTCA	ACGGTCCTCCAgGTAGTTCATGCCCTGAAACAGAGAAGACC	ACGGTCCTCCAGGTAGTTCATGCCCTGAAACAGAGAAGACC	GGTCTTCTCTGTTTCAGGGCATGAACTACCTGGAGGACCGT	CTCCAg	GTAGT	CTCCAGGTAGT	ACTACCTGGAG	ACTACCTGGAG
EGFR_exon_21	EGFR_L828L_T>C	EGFR_exon_21_22_TtoC	AGCAGGGTCTTCTCTGTTTC	ACGGTCCTCCAgGTAGTTCATGCCCTGAAACAGAGAAGACCC	ACGGTCCTCCAGGTAGTTCATGCCCTGAAACAGAGAAGACCC	GGGTCTTCTCTGTTTCAGGGCATGAACTACCTGGAGGACCGT	CTCCAg	GTAGT	CTCCAGGTAGT	ACTACCTGGAG	ACTACCTGGAG
EGFR_exon_21	EGFR_L828V_T>G	EGFR_exon_21_22_TtoG	GTTTCAGGGCATGAACTACT	ACGGTCCTCCAcGTAGTTCATGCCCTG	ACGGTCCTCCACGTAGTTCATGCCCTG	CAGGGCATGAACTACGTGGAGGACCGT	CTCCAc	GTAGT	CTCCACGTAGT	ACTACGTGGAG	ACTACGTGGAG
EGFR_exon_21	EGFR_L828V_T>G	EGFR_exon_21_22_TtoG	GGTCGCGGTGCACCAAGCGA	GCATGAACTACgTGGAGGACCGTCGCTTGGTGCACCGC	GCATGAACTACGTGGAGGACCGTCGCTTGGTGCACCGC	GCGGTGCACCAAGCGACGGTCCTCCACGTAGTTCATGC	ACTACg	TGGAG	ACTACGTGGAG	CTCCACGTAGT	CTCCACGTAGT
EGFR_exon_21	EGFR_L828V_T>G	EGFR_exon_21_22_TtoG	GCAGGGTCTTCTCTGTTTCA	ACGGTCCTCCAcGTAGTTCATGCCCTGAAACAGAGAAGACC	ACGGTCCTCCACGTAGTTCATGCCCTGAAACAGAGAAGACC	GGTCTTCTCTGTTTCAGGGCATGAACTACGTGGAGGACCGT	CTCCAc	GTAGT	CTCCACGTAGT	ACTACGTGGAG	ACTACGTGGAG
EGFR_exon_21	EGFR_L828V_T>G	EGFR_exon_21_22_TtoG	AGCAGGGTCTTCTCTGTTTC	ACGGTCCTCCAcGTAGTTCATGCCCTGAAACAGAGAAGACCC	ACGGTCCTCCACGTAGTTCATGCCCTGAAACAGAGAAGACCC	GGGTCTTCTCTGTTTCAGGGCATGAACTACGTGGAGGACCGT	CTCCAc	GTAGT	CTCCACGTAGT	ACTACGTGGAG	ACTACGTGGAG
EGFR_exon_21	EGFR_L828*_T>A	EGFR_exon_21_23_TtoA	TCAGGGCATGAACTACTTGG	ACGGTCCTCCtAGTAGTTCATGCC	ACGGTCCTCCTAGTAGTTCATGCC	GGCATGAACTACTAGGAGGACCGT	CCTCCt	AGTAG	CCTCCTAGTAG	CTACTAGGAGG	CTACTAGGAGG
EGFR_exon_21	EGFR_L828*_T>A	EGFR_exon_21_23_TtoA	GTTTCAGGGCATGAACTACT	ACGGTCCTCCtAGTAGTTCATGCCCTG	ACGGTCCTCCTAGTAGTTCATGCCCTG	CAGGGCATGAACTACTAGGAGGACCGT	CCTCCt	AGTAG	CCTCCTAGTAG	CTACTAGGAGG	CTACTAGGAGG
EGFR_exon_21	EGFR_L828*_T>A	EGFR_exon_21_23_TtoA	GGTCGCGGTGCACCAAGCGA	ATGAACTACTaGGAGGACCGTCGCTTGGTGCACCGC	ATGAACTACTAGGAGGACCGTCGCTTGGTGCACCGC	GCGGTGCACCAAGCGACGGTCCTCCTAGTAGTTCAT	CTACTa	GGAGG	CTACTAGGAGG	CCTCCTAGTAG	CCTCCTAGTAG
EGFR_exon_21	EGFR_L828*_T>A	EGFR_exon_21_23_TtoA	GCAGGGTCTTCTCTGTTTCA	ACGGTCCTCCtAGTAGTTCATGCCCTGAAACAGAGAAGACC	ACGGTCCTCCTAGTAGTTCATGCCCTGAAACAGAGAAGACC	GGTCTTCTCTGTTTCAGGGCATGAACTACTAGGAGGACCGT	CCTCCt	AGTAG	CCTCCTAGTAG	CTACTAGGAGG	CTACTAGGAGG
EGFR_exon_21	EGFR_L828S_T>C	EGFR_exon_21_23_TtoC	TCAGGGCATGAACTACTTGG	ACGGTCCTCCgAGTAGTTCATGCC	ACGGTCCTCCGAGTAGTTCATGCC	GGCATGAACTACTCGGAGGACCGT	CCTCCg	AGTAG	CCTCCGAGTAG	CTACTCGGAGG	CTACTCGGAGG
EGFR_exon_21	EGFR_L828S_T>C	EGFR_exon_21_23_TtoC	GTTTCAGGGCATGAACTACT	ACGGTCCTCCgAGTAGTTCATGCCCTG	ACGGTCCTCCGAGTAGTTCATGCCCTG	CAGGGCATGAACTACTCGGAGGACCGT	CCTCCg	AGTAG	CCTCCGAGTAG	CTACTCGGAGG	CTACTCGGAGG
EGFR_exon_21	EGFR_L828S_T>C	EGFR_exon_21_23_TtoC	GGTCGCGGTGCACCAAGCGA	ATGAACTACTcGGAGGACCGTCGCTTGGTGCACCGC	ATGAACTACTCGGAGGACCGTCGCTTGGTGCACCGC	GCGGTGCACCAAGCGACGGTCCTCCGAGTAGTTCAT	CTACTc	GGAGG	CTACTCGGAGG	CCTCCGAGTAG	CCTCCGAGTAG
EGFR_exon_21	EGFR_L828S_T>C	EGFR_exon_21_23_TtoC	GCAGGGTCTTCTCTGTTTCA	ACGGTCCTCCgAGTAGTTCATGCCCTGAAACAGAGAAGACC	ACGGTCCTCCGAGTAGTTCATGCCCTGAAACAGAGAAGACC	GGTCTTCTCTGTTTCAGGGCATGAACTACTCGGAGGACCGT	CCTCCg	AGTAG	CCTCCGAGTAG	CTACTCGGAGG	CTACTCGGAGG
EGFR_exon_21	EGFR_L828W_T>G	EGFR_exon_21_23_TtoG	TCAGGGCATGAACTACTTGG	ACGGTCCTCCcAGTAGTTCATGCC	ACGGTCCTCCCAGTAGTTCATGCC	GGCATGAACTACTGGGAGGACCGT	CCTCCc	AGTAG	CCTCCCAGTAG	CTACTGGGAGG	CTACTGGGAGG
EGFR_exon_21	EGFR_L828W_T>G	EGFR_exon_21_23_TtoG	GTTTCAGGGCATGAACTACT	ACGGTCCTCCcAGTAGTTCATGCCCTG	ACGGTCCTCCCAGTAGTTCATGCCCTG	CAGGGCATGAACTACTGGGAGGACCGT	CCTCCc	AGTAG	CCTCCCAGTAG	CTACTGGGAGG	CTACTGGGAGG
EGFR_exon_21	EGFR_L828W_T>G	EGFR_exon_21_23_TtoG	GGTCGCGGTGCACCAAGCGA	ATGAACTACTgGGAGGACCGTCGCTTGGTGCACCGC	ATGAACTACTGGGAGGACCGTCGCTTGGTGCACCGC	GCGGTGCACCAAGCGACGGTCCTCCCAGTAGTTCAT	CTACTg	GGAGG	CTACTGGGAGG	CCTCCCAGTAG	CCTCCCAGTAG
EGFR_exon_21	EGFR_L828W_T>G	EGFR_exon_21_23_TtoG	GCAGGGTCTTCTCTGTTTCA	ACGGTCCTCCcAGTAGTTCATGCCCTGAAACAGAGAAGACC	ACGGTCCTCCCAGTAGTTCATGCCCTGAAACAGAGAAGACC	GGTCTTCTCTGTTTCAGGGCATGAACTACTGGGAGGACCGT	CCTCCc	AGTAG	CCTCCCAGTAG	CTACTGGGAGG	CTACTGGGAGG
EGFR_exon_21	EGFR_L828L_G>A	EGFR_exon_21_24_GtoA	GTTTCAGGGCATGAACTACT	GACGGTCCTCtAAGTAGTTCATGCCCTG	GACGGTCCTCTAAGTAGTTCATGCCCTG	CAGGGCATGAACTACTTAGAGGACCGTC	TCCTCt	AAGTA	TCCTCTAAGTA	TACTTAGAGGA	TACTTAGAGGA
EGFR_exon_21	EGFR_L828L_G>A	EGFR_exon_21_24_GtoA	TCAGGGCATGAACTACTTGG	GACGGTCCTCtAAGTAGTTCATGCC	GACGGTCCTCTAAGTAGTTCATGCC	GGCATGAACTACTTAGAGGACCGTC	TCCTCt	AAGTA	TCCTCTAAGTA	TACTTAGAGGA	TACTTAGAGGA
EGFR_exon_21	EGFR_L828L_G>A	EGFR_exon_21_24_GtoA	GGTCGCGGTGCACCAAGCGA	TGAACTACTTaGAGGACCGTCGCTTGGTGCACCGC	TGAACTACTTAGAGGACCGTCGCTTGGTGCACCGC	GCGGTGCACCAAGCGACGGTCCTCTAAGTAGTTCA	TACTTa	GAGGA	TACTTAGAGGA	TCCTCTAAGTA	TCCTCTAAGTA
EGFR_exon_21	EGFR_L828L_G>A	EGFR_exon_21_24_GtoA	GCAGGGTCTTCTCTGTTTCA	GACGGTCCTCtAAGTAGTTCATGCCCTGAAACAGAGAAGACC	GACGGTCCTCTAAGTAGTTCATGCCCTGAAACAGAGAAGACC	GGTCTTCTCTGTTTCAGGGCATGAACTACTTAGAGGACCGTC	TCCTCt	AAGTA	TCCTCTAAGTA	TACTTAGAGGA	TACTTAGAGGA
EGFR_exon_21	EGFR_L828F_G>T	EGFR_exon_21_24_GtoT	GTTTCAGGGCATGAACTACT	GACGGTCCTCaAAGTAGTTCATGCCCTG	GACGGTCCTCAAAGTAGTTCATGCCCTG	CAGGGCATGAACTACTTTGAGGACCGTC	TCCTCa	AAGTA	TCCTCAAAGTA	TACTTTGAGGA	TACTTTGAGGA
EGFR_exon_21	EGFR_L828F_G>T	EGFR_exon_21_24_GtoT	TCAGGGCATGAACTACTTGG	GACGGTCCTCaAAGTAGTTCATGCC	GACGGTCCTCAAAGTAGTTCATGCC	GGCATGAACTACTTTGAGGACCGTC	TCCTCa	AAGTA	TCCTCAAAGTA	TACTTTGAGGA	TACTTTGAGGA
EGFR_exon_21	EGFR_L828F_G>T	EGFR_exon_21_24_GtoT	GGTCGCGGTGCACCAAGCGA	TGAACTACTTtGAGGACCGTCGCTTGGTGCACCGC	TGAACTACTTTGAGGACCGTCGCTTGGTGCACCGC	GCGGTGCACCAAGCGACGGTCCTCAAAGTAGTTCA	TACTTt	GAGGA	TACTTTGAGGA	TCCTCAAAGTA	TCCTCAAAGTA
EGFR_exon_21	EGFR_L828F_G>T	EGFR_exon_21_24_GtoT	GCAGGGTCTTCTCTGTTTCA	GACGGTCCTCaAAGTAGTTCATGCCCTGAAACAGAGAAGACC	GACGGTCCTCAAAGTAGTTCATGCCCTGAAACAGAGAAGACC	GGTCTTCTCTGTTTCAGGGCATGAACTACTTTGAGGACCGTC	TCCTCa	AAGTA	TCCTCAAAGTA	TACTTTGAGGA	TACTTTGAGGA
EGFR_exon_21	EGFR_L828F_G>C	EGFR_exon_21_24_GtoC	GTTTCAGGGCATGAACTACT	GACGGTCCTCgAAGTAGTTCATGCCCTG	GACGGTCCTCGAAGTAGTTCATGCCCTG	CAGGGCATGAACTACTTCGAGGACCGTC	TCCTCg	AAGTA	TCCTCGAAGTA	TACTTCGAGGA	TACTTCGAGGA
EGFR_exon_21	EGFR_L828F_G>C	EGFR_exon_21_24_GtoC	TCAGGGCATGAACTACTTGG	GACGGTCCTCgAAGTAGTTCATGCC	GACGGTCCTCGAAGTAGTTCATGCC	GGCATGAACTACTTCGAGGACCGTC	TCCTCg	AAGTA	TCCTCGAAGTA	TACTTCGAGGA	TACTTCGAGGA
EGFR_exon_21	EGFR_L828F_G>C	EGFR_exon_21_24_GtoC	GGTCGCGGTGCACCAAGCGA	TGAACTACTTcGAGGACCGTCGCTTGGTGCACCGC	TGAACTACTTCGAGGACCGTCGCTTGGTGCACCGC	GCGGTGCACCAAGCGACGGTCCTCGAAGTAGTTCA	TACTTc	GAGGA	TACTTCGAGGA	TCCTCGAAGTA	TCCTCGAAGTA
EGFR_exon_21	EGFR_L828F_G>C	EGFR_exon_21_24_GtoC	GCAGGGTCTTCTCTGTTTCA	GACGGTCCTCgAAGTAGTTCATGCCCTGAAACAGAGAAGACC	GACGGTCCTCGAAGTAGTTCATGCCCTGAAACAGAGAAGACC	GGTCTTCTCTGTTTCAGGGCATGAACTACTTCGAGGACCGTC	TCCTCg	AAGTA	TCCTCGAAGTA	TACTTCGAGGA	TACTTCGAGGA
EGFR_exon_21	EGFR_E829K_G>A	EGFR_exon_21_25_GtoA	GTTTCAGGGCATGAACTACT	GCGACGGTCCTtCAAGTAGTTCATGCCCTG	GCGACGGTCCTTCAAGTAGTTCATGCCCTG	CAGGGCATGAACTACTTGAAGGACCGTCGC	GTCCTt	CAAGT	GTCCTTCAAGT	ACTTGAAGGAC	ACTTGAAGGAC
EGFR_exon_21	EGFR_E829K_G>A	EGFR_exon_21_25_GtoA	TCAGGGCATGAACTACTTGG	GCGACGGTCCTtCAAGTAGTTCATGCC	GCGACGGTCCTTCAAGTAGTTCATGCC	GGCATGAACTACTTGAAGGACCGTCGC	GTCCTt	CAAGT	GTCCTTCAAGT	ACTTGAAGGAC	ACTTGAAGGAC
EGFR_exon_21	EGFR_E829K_G>A	EGFR_exon_21_25_GtoA	GGTCGCGGTGCACCAAGCGA	GAACTACTTGaAGGACCGTCGCTTGGTGCACCGC	GAACTACTTGAAGGACCGTCGCTTGGTGCACCGC	GCGGTGCACCAAGCGACGGTCCTTCAAGTAGTTC	ACTTGa	AGGAC	ACTTGAAGGAC	GTCCTTCAAGT	GTCCTTCAAGT
EGFR_exon_21	EGFR_E829K_G>A	EGFR_exon_21_25_GtoA	GCAGGGTCTTCTCTGTTTCA	GCGACGGTCCTtCAAGTAGTTCATGCCCTGAAACAGAGAAGACC	GCGACGGTCCTTCAAGTAGTTCATGCCCTGAAACAGAGAAGACC	GGTCTTCTCTGTTTCAGGGCATGAACTACTTGAAGGACCGTCGC	GTCCTt	CAAGT	GTCCTTCAAGT	ACTTGAAGGAC	ACTTGAAGGAC
EGFR_exon_21	EGFR_E829*_G>T	EGFR_exon_21_25_GtoT	GTTTCAGGGCATGAACTACT	GCGACGGTCCTaCAAGTAGTTCATGCCCTG	GCGACGGTCCTACAAGTAGTTCATGCCCTG	CAGGGCATGAACTACTTGTAGGACCGTCGC	GTCCTa	CAAGT	GTCCTACAAGT	ACTTGTAGGAC	ACTTGTAGGAC
EGFR_exon_21	EGFR_E829*_G>T	EGFR_exon_21_25_GtoT	TCAGGGCATGAACTACTTGG	GCGACGGTCCTaCAAGTAGTTCATGCC	GCGACGGTCCTACAAGTAGTTCATGCC	GGCATGAACTACTTGTAGGACCGTCGC	GTCCTa	CAAGT	GTCCTACAAGT	ACTTGTAGGAC	ACTTGTAGGAC
EGFR_exon_21	EGFR_E829*_G>T	EGFR_exon_21_25_GtoT	GGTCGCGGTGCACCAAGCGA	GAACTACTTGtAGGACCGTCGCTTGGTGCACCGC	GAACTACTTGTAGGACCGTCGCTTGGTGCACCGC	GCGGTGCACCAAGCGACGGTCCTACAAGTAGTTC	ACTTGt	AGGAC	ACTTGTAGGAC	GTCCTACAAGT	GTCCTACAAGT
EGFR_exon_21	EGFR_E829*_G>T	EGFR_exon_21_25_GtoT	GCAGGGTCTTCTCTGTTTCA	GCGACGGTCCTaCAAGTAGTTCATGCCCTGAAACAGAGAAGACC	GCGACGGTCCTACAAGTAGTTCATGCCCTGAAACAGAGAAGACC	GGTCTTCTCTGTTTCAGGGCATGAACTACTTGTAGGACCGTCGC	GTCCTa	CAAGT	GTCCTACAAGT	ACTTGTAGGAC	ACTTGTAGGAC
EGFR_exon_21	EGFR_E829Q_G>C	EGFR_exon_21_25_GtoC	GTTTCAGGGCATGAACTACT	GCGACGGTCCTgCAAGTAGTTCATGCCCTG	GCGACGGTCCTGCAAGTAGTTCATGCCCTG	CAGGGCATGAACTACTTGCAGGACCGTCGC	GTCCTg	CAAGT	GTCCTGCAAGT	ACTTGCAGGAC	ACTTGCAGGAC
EGFR_exon_21	EGFR_E829Q_G>C	EGFR_exon_21_25_GtoC	TCAGGGCATGAACTACTTGG	GCGACGGTCCTgCAAGTAGTTCATGCC	GCGACGGTCCTGCAAGTAGTTCATGCC	GGCATGAACTACTTGCAGGACCGTCGC	GTCCTg	CAAGT	GTCCTGCAAGT	ACTTGCAGGAC	ACTTGCAGGAC
EGFR_exon_21	EGFR_E829Q_G>C	EGFR_exon_21_25_GtoC	GGTCGCGGTGCACCAAGCGA	GAACTACTTGcAGGACCGTCGCTTGGTGCACCGC	GAACTACTTGCAGGACCGTCGCTTGGTGCACCGC	GCGGTGCACCAAGCGACGGTCCTGCAAGTAGTTC	ACTTGc	AGGAC	ACTTGCAGGAC	GTCCTGCAAGT	GTCCTGCAAGT
EGFR_exon_21	EGFR_E829Q_G>C	EGFR_exon_21_25_GtoC	GCAGGGTCTTCTCTGTTTCA	GCGACGGTCCTgCAAGTAGTTCATGCCCTGAAACAGAGAAGACC	GCGACGGTCCTGCAAGTAGTTCATGCCCTGAAACAGAGAAGACC	GGTCTTCTCTGTTTCAGGGCATGAACTACTTGCAGGACCGTCGC	GTCCTg	CAAGT	GTCCTGCAAGT	ACTTGCAGGAC	ACTTGCAGGAC
EGFR_exon_21	EGFR_E829V_A>T	EGFR_exon_21_26_AtoT	TCAGGGCATGAACTACTTGG	GCGACGGTCCaCCAAGTAGTTCATGCC	GCGACGGTCCACCAAGTAGTTCATGCC	GGCATGAACTACTTGGTGGACCGTCGC	GGTCCa	CCAAG	GGTCCACCAAG	CTTGGTGGACC	CTTGGTGGACC
EGFR_exon_21	EGFR_E829V_A>T	EGFR_exon_21_26_AtoT	GTTTCAGGGCATGAACTACT	GCGACGGTCCaCCAAGTAGTTCATGCCCTG	GCGACGGTCCACCAAGTAGTTCATGCCCTG	CAGGGCATGAACTACTTGGTGGACCGTCGC	GGTCCa	CCAAG	GGTCCACCAAG	CTTGGTGGACC	CTTGGTGGACC
EGFR_exon_21	EGFR_E829V_A>T	EGFR_exon_21_26_AtoT	GGTCGCGGTGCACCAAGCGA	AACTACTTGGtGGACCGTCGCTTGGTGCACCGC	AACTACTTGGTGGACCGTCGCTTGGTGCACCGC	GCGGTGCACCAAGCGACGGTCCACCAAGTAGTT	CTTGGt	GGACC	CTTGGTGGACC	GGTCCACCAAG	GGTCCACCAAG
EGFR_exon_21	EGFR_E829V_A>T	EGFR_exon_21_26_AtoT	GCAGGGTCTTCTCTGTTTCA	GCGACGGTCCaCCAAGTAGTTCATGCCCTGAAACAGAGAAGACC	GCGACGGTCCACCAAGTAGTTCATGCCCTGAAACAGAGAAGACC	GGTCTTCTCTGTTTCAGGGCATGAACTACTTGGTGGACCGTCGC	GGTCCa	CCAAG	GGTCCACCAAG	CTTGGTGGACC	CTTGGTGGACC
EGFR_exon_21	EGFR_E829A_A>C	EGFR_exon_21_26_AtoC	TCAGGGCATGAACTACTTGG	GCGACGGTCCgCCAAGTAGTTCATGCC	GCGACGGTCCGCCAAGTAGTTCATGCC	GGCATGAACTACTTGGCGGACCGTCGC	GGTCCg	CCAAG	GGTCCGCCAAG	CTTGGCGGACC	CTTGGCGGACC
EGFR_exon_21	EGFR_E829A_A>C	EGFR_exon_21_26_AtoC	GTTTCAGGGCATGAACTACT	GCGACGGTCCgCCAAGTAGTTCATGCCCTG	GCGACGGTCCGCCAAGTAGTTCATGCCCTG	CAGGGCATGAACTACTTGGCGGACCGTCGC	GGTCCg	CCAAG	GGTCCGCCAAG	CTTGGCGGACC	CTTGGCGGACC
EGFR_exon_21	EGFR_E829A_A>C	EGFR_exon_21_26_AtoC	GGTCGCGGTGCACCAAGCGA	AACTACTTGGcGGACCGTCGCTTGGTGCACCGC	AACTACTTGGCGGACCGTCGCTTGGTGCACCGC	GCGGTGCACCAAGCGACGGTCCGCCAAGTAGTT	CTTGGc	GGACC	CTTGGCGGACC	GGTCCGCCAAG	GGTCCGCCAAG
EGFR_exon_21	EGFR_E829A_A>C	EGFR_exon_21_26_AtoC	GCAGGGTCTTCTCTGTTTCA	GCGACGGTCCgCCAAGTAGTTCATGCCCTGAAACAGAGAAGACC	GCGACGGTCCGCCAAGTAGTTCATGCCCTGAAACAGAGAAGACC	GGTCTTCTCTGTTTCAGGGCATGAACTACTTGGCGGACCGTCGC	GGTCCg	CCAAG	GGTCCGCCAAG	CTTGGCGGACC	CTTGGCGGACC
EGFR_exon_21	EGFR_E829G_A>G	EGFR_exon_21_26_AtoG	TCAGGGCATGAACTACTTGG	GCGACGGTCCcCCAAGTAGTTCATGCC	GCGACGGTCCCCCAAGTAGTTCATGCC	GGCATGAACTACTTGGGGGACCGTCGC	GGTCCc	CCAAG	GGTCCCCCAAG	CTTGGGGGACC	CTTGGGGGACC
EGFR_exon_21	EGFR_E829G_A>G	EGFR_exon_21_26_AtoG	GTTTCAGGGCATGAACTACT	GCGACGGTCCcCCAAGTAGTTCATGCCCTG	GCGACGGTCCCCCAAGTAGTTCATGCCCTG	CAGGGCATGAACTACTTGGGGGACCGTCGC	GGTCCc	CCAAG	GGTCCCCCAAG	CTTGGGGGACC	CTTGGGGGACC
EGFR_exon_21	EGFR_E829G_A>G	EGFR_exon_21_26_AtoG	GGTCGCGGTGCACCAAGCGA	AACTACTTGGgGGACCGTCGCTTGGTGCACCGC	AACTACTTGGGGGACCGTCGCTTGGTGCACCGC	GCGGTGCACCAAGCGACGGTCCCCCAAGTAGTT	CTTGGg	GGACC	CTTGGGGGACC	GGTCCCCCAAG	GGTCCCCCAAG
EGFR_exon_21	EGFR_E829G_A>G	EGFR_exon_21_26_AtoG	GCAGGGTCTTCTCTGTTTCA	GCGACGGTCCcCCAAGTAGTTCATGCCCTGAAACAGAGAAGACC	GCGACGGTCCCCCAAGTAGTTCATGCCCTGAAACAGAGAAGACC	GGTCTTCTCTGTTTCAGGGCATGAACTACTTGGGGGACCGTCGC	GGTCCc	CCAAG	GGTCCCCCAAG	CTTGGGGGACC	CTTGGGGGACC
EGFR_exon_21	EGFR_E829E_G>A	EGFR_exon_21_27_GtoA	TCAGGGCATGAACTACTTGG	AGCGACGGTCtTCCAAGTAGTTCATGCC	AGCGACGGTCTTCCAAGTAGTTCATGCC	GGCATGAACTACTTGGAAGACCGTCGCT	CGGTCt	TCCAA	CGGTCTTCCAA	TTGGAAGACCG	TTGGAAGACCG
EGFR_exon_21	EGFR_E829E_G>A	EGFR_exon_21_27_GtoA	GTTTCAGGGCATGAACTACT	AGCGACGGTCtTCCAAGTAGTTCATGCCCTG	AGCGACGGTCTTCCAAGTAGTTCATGCCCTG	CAGGGCATGAACTACTTGGAAGACCGTCGCT	CGGTCt	TCCAA	CGGTCTTCCAA	TTGGAAGACCG	TTGGAAGACCG
EGFR_exon_21	EGFR_E829E_G>A	EGFR_exon_21_27_GtoA	GGTCGCGGTGCACCAAGCGA	ACTACTTGGAaGACCGTCGCTTGGTGCACCGC	ACTACTTGGAAGACCGTCGCTTGGTGCACCGC	GCGGTGCACCAAGCGACGGTCTTCCAAGTAGT	TTGGAa	GACCG	TTGGAAGACCG	CGGTCTTCCAA	CGGTCTTCCAA
EGFR_exon_21	EGFR_E829E_G>A	EGFR_exon_21_27_GtoA	GCAGGGTCTTCTCTGTTTCA	AGCGACGGTCtTCCAAGTAGTTCATGCCCTGAAACAGAGAAGACC	AGCGACGGTCTTCCAAGTAGTTCATGCCCTGAAACAGAGAAGACC	GGTCTTCTCTGTTTCAGGGCATGAACTACTTGGAAGACCGTCGCT	CGGTCt	TCCAA	CGGTCTTCCAA	TTGGAAGACCG	TTGGAAGACCG
EGFR_exon_21	EGFR_E829D_G>T	EGFR_exon_21_27_GtoT	TCAGGGCATGAACTACTTGG	AGCGACGGTCaTCCAAGTAGTTCATGCC	AGCGACGGTCATCCAAGTAGTTCATGCC	GGCATGAACTACTTGGATGACCGTCGCT	CGGTCa	TCCAA	CGGTCATCCAA	TTGGATGACCG	TTGGATGACCG
EGFR_exon_21	EGFR_E829D_G>T	EGFR_exon_21_27_GtoT	GTTTCAGGGCATGAACTACT	AGCGACGGTCaTCCAAGTAGTTCATGCCCTG	AGCGACGGTCATCCAAGTAGTTCATGCCCTG	CAGGGCATGAACTACTTGGATGACCGTCGCT	CGGTCa	TCCAA	CGGTCATCCAA	TTGGATGACCG	TTGGATGACCG
EGFR_exon_21	EGFR_E829D_G>T	EGFR_exon_21_27_GtoT	GGTCGCGGTGCACCAAGCGA	ACTACTTGGAtGACCGTCGCTTGGTGCACCGC	ACTACTTGGATGACCGTCGCTTGGTGCACCGC	GCGGTGCACCAAGCGACGGTCATCCAAGTAGT	TTGGAt	GACCG	TTGGATGACCG	CGGTCATCCAA	CGGTCATCCAA
EGFR_exon_21	EGFR_E829D_G>T	EGFR_exon_21_27_GtoT	GCAGGGTCTTCTCTGTTTCA	AGCGACGGTCaTCCAAGTAGTTCATGCCCTGAAACAGAGAAGACC	AGCGACGGTCATCCAAGTAGTTCATGCCCTGAAACAGAGAAGACC	GGTCTTCTCTGTTTCAGGGCATGAACTACTTGGATGACCGTCGCT	CGGTCa	TCCAA	CGGTCATCCAA	TTGGATGACCG	TTGGATGACCG
EGFR_exon_21	EGFR_E829D_G>C	EGFR_exon_21_27_GtoC	TCAGGGCATGAACTACTTGG	AGCGACGGTCgTCCAAGTAGTTCATGCC	AGCGACGGTCGTCCAAGTAGTTCATGCC	GGCATGAACTACTTGGACGACCGTCGCT	CGGTCg	TCCAA	CGGTCGTCCAA	TTGGACGACCG	TTGGACGACCG
EGFR_exon_21	EGFR_E829D_G>C	EGFR_exon_21_27_GtoC	GTTTCAGGGCATGAACTACT	AGCGACGGTCgTCCAAGTAGTTCATGCCCTG	AGCGACGGTCGTCCAAGTAGTTCATGCCCTG	CAGGGCATGAACTACTTGGACGACCGTCGCT	CGGTCg	TCCAA	CGGTCGTCCAA	TTGGACGACCG	TTGGACGACCG
EGFR_exon_21	EGFR_E829D_G>C	EGFR_exon_21_27_GtoC	GGTCGCGGTGCACCAAGCGA	ACTACTTGGAcGACCGTCGCTTGGTGCACCGC	ACTACTTGGACGACCGTCGCTTGGTGCACCGC	GCGGTGCACCAAGCGACGGTCGTCCAAGTAGT	TTGGAc	GACCG	TTGGACGACCG	CGGTCGTCCAA	CGGTCGTCCAA
EGFR_exon_21	EGFR_E829D_G>C	EGFR_exon_21_27_GtoC	GCAGGGTCTTCTCTGTTTCA	AGCGACGGTCgTCCAAGTAGTTCATGCCCTGAAACAGAGAAGACC	AGCGACGGTCGTCCAAGTAGTTCATGCCCTGAAACAGAGAAGACC	GGTCTTCTCTGTTTCAGGGCATGAACTACTTGGACGACCGTCGCT	CGGTCg	TCCAA	CGGTCGTCCAA	TTGGACGACCG	TTGGACGACCG
EGFR_exon_21	EGFR_D830N_G>A	EGFR_exon_21_28_GtoA	TCAGGGCATGAACTACTTGG	AAGCGACGGTtCTCCAAGTAGTTCATGCC	AAGCGACGGTTCTCCAAGTAGTTCATGCC	GGCATGAACTACTTGGAGAACCGTCGCTT	ACGGTt	CTCCA	ACGGTTCTCCA	TGGAGAACCGT	TGGAGAACCGT
EGFR_exon_21	EGFR_D830N_G>A	EGFR_exon_21_28_GtoA	GGTCGCGGTGCACCAAGCGA	ACTACTTGGAGaACCGTCGCTTGGTGCACCGC	ACTACTTGGAGAACCGTCGCTTGGTGCACCGC	GCGGTGCACCAAGCGACGGTTCTCCAAGTAGT	TGGAGa	ACCGT	TGGAGAACCGT	ACGGTTCTCCA	ACGGTTCTCCA
EGFR_exon_21	EGFR_D830N_G>A	EGFR_exon_21_28_GtoA	GTTTCAGGGCATGAACTACT	AAGCGACGGTtCTCCAAGTAGTTCATGCCCTG	AAGCGACGGTTCTCCAAGTAGTTCATGCCCTG	CAGGGCATGAACTACTTGGAGAACCGTCGCTT	ACGGTt	CTCCA	ACGGTTCTCCA	TGGAGAACCGT	TGGAGAACCGT
EGFR_exon_21	EGFR_D830N_G>A	EGFR_exon_21_28_GtoA	GCAGGGTCTTCTCTGTTTCA	AAGCGACGGTtCTCCAAGTAGTTCATGCCCTGAAACAGAGAAGACC	AAGCGACGGTTCTCCAAGTAGTTCATGCCCTGAAACAGAGAAGACC	GGTCTTCTCTGTTTCAGGGCATGAACTACTTGGAGAACCGTCGCTT	ACGGTt	CTCCA	ACGGTTCTCCA	TGGAGAACCGT	TGGAGAACCGT
EGFR_exon_21	EGFR_D830Y_G>T	EGFR_exon_21_28_GtoT	TCAGGGCATGAACTACTTGG	AAGCGACGGTaCTCCAAGTAGTTCATGCC	AAGCGACGGTACTCCAAGTAGTTCATGCC	GGCATGAACTACTTGGAGTACCGTCGCTT	ACGGTa	CTCCA	ACGGTACTCCA	TGGAGTACCGT	TGGAGTACCGT
EGFR_exon_21	EGFR_D830Y_G>T	EGFR_exon_21_28_GtoT	GGTCGCGGTGCACCAAGCGA	ACTACTTGGAGtACCGTCGCTTGGTGCACCGC	ACTACTTGGAGTACCGTCGCTTGGTGCACCGC	GCGGTGCACCAAGCGACGGTACTCCAAGTAGT	TGGAGt	ACCGT	TGGAGTACCGT	ACGGTACTCCA	ACGGTACTCCA
EGFR_exon_21	EGFR_D830Y_G>T	EGFR_exon_21_28_GtoT	GTTTCAGGGCATGAACTACT	AAGCGACGGTaCTCCAAGTAGTTCATGCCCTG	AAGCGACGGTACTCCAAGTAGTTCATGCCCTG	CAGGGCATGAACTACTTGGAGTACCGTCGCTT	ACGGTa	CTCCA	ACGGTACTCCA	TGGAGTACCGT	TGGAGTACCGT
EGFR_exon_21	EGFR_D830Y_G>T	EGFR_exon_21_28_GtoT	GCAGGGTCTTCTCTGTTTCA	AAGCGACGGTaCTCCAAGTAGTTCATGCCCTGAAACAGAGAAGACC	AAGCGACGGTACTCCAAGTAGTTCATGCCCTGAAACAGAGAAGACC	GGTCTTCTCTGTTTCAGGGCATGAACTACTTGGAGTACCGTCGCTT	ACGGTa	CTCCA	ACGGTACTCCA	TGGAGTACCGT	TGGAGTACCGT
EGFR_exon_21	EGFR_D830H_G>C	EGFR_exon_21_28_GtoC	TCAGGGCATGAACTACTTGG	AAGCGACGGTgCTCCAAGTAGTTCATGCC	AAGCGACGGTGCTCCAAGTAGTTCATGCC	GGCATGAACTACTTGGAGCACCGTCGCTT	ACGGTg	CTCCA	ACGGTGCTCCA	TGGAGCACCGT	TGGAGCACCGT
EGFR_exon_21	EGFR_D830H_G>C	EGFR_exon_21_28_GtoC	GGTCGCGGTGCACCAAGCGA	ACTACTTGGAGcACCGTCGCTTGGTGCACCGC	ACTACTTGGAGCACCGTCGCTTGGTGCACCGC	GCGGTGCACCAAGCGACGGTGCTCCAAGTAGT	TGGAGc	ACCGT	TGGAGCACCGT	ACGGTGCTCCA	ACGGTGCTCCA
EGFR_exon_21	EGFR_D830H_G>C	EGFR_exon_21_28_GtoC	GTTTCAGGGCATGAACTACT	AAGCGACGGTgCTCCAAGTAGTTCATGCCCTG	AAGCGACGGTGCTCCAAGTAGTTCATGCCCTG	CAGGGCATGAACTACTTGGAGCACCGTCGCTT	ACGGTg	CTCCA	ACGGTGCTCCA	TGGAGCACCGT	TGGAGCACCGT
EGFR_exon_21	EGFR_D830H_G>C	EGFR_exon_21_28_GtoC	GCAGGGTCTTCTCTGTTTCA	AAGCGACGGTgCTCCAAGTAGTTCATGCCCTGAAACAGAGAAGACC	AAGCGACGGTGCTCCAAGTAGTTCATGCCCTGAAACAGAGAAGACC	GGTCTTCTCTGTTTCAGGGCATGAACTACTTGGAGCACCGTCGCTT	ACGGTg	CTCCA	ACGGTGCTCCA	TGGAGCACCGT	TGGAGCACCGT
EGFR_exon_21	EGFR_D830V_A>T	EGFR_exon_21_29_AtoT	TCAGGGCATGAACTACTTGG	ACCAAGCGACGGaCCTCCAAGTAGTTCATGCC	ACCAAGCGACGGACCTCCAAGTAGTTCATGCC	GGCATGAACTACTTGGAGGTCCGTCGCTTGGT	GACGGa	CCTCC	GACGGACCTCC	GGAGGTCCGTC	GGAGGTCCGTC
EGFR_exon_21	EGFR_D830V_A>T	EGFR_exon_21_29_AtoT	GGTCGCGGTGCACCAAGCGA	TACTTGGAGGtCCGTCGCTTGGTGCACCGC	TACTTGGAGGTCCGTCGCTTGGTGCACCGC	GCGGTGCACCAAGCGACGGACCTCCAAGTA	GGAGGt	CCGTC	GGAGGTCCGTC	GACGGACCTCC	GACGGACCTCC
EGFR_exon_21	EGFR_D830V_A>T	EGFR_exon_21_29_AtoT	GTTTCAGGGCATGAACTACT	ACCAAGCGACGGaCCTCCAAGTAGTTCATGCCCTG	ACCAAGCGACGGACCTCCAAGTAGTTCATGCCCTG	CAGGGCATGAACTACTTGGAGGTCCGTCGCTTGGT	GACGGa	CCTCC	GACGGACCTCC	GGAGGTCCGTC	GGAGGTCCGTC
EGFR_exon_21	EGFR_D830V_A>T	EGFR_exon_21_29_AtoT	CGTTCCTGGCTGCCAGGTCG	TACTTGGAGGtCCGTCGCTTGGTGCACCGCGACCTGGCAGCCAGG	TACTTGGAGGTCCGTCGCTTGGTGCACCGCGACCTGGCAGCCAGG	CCTGGCTGCCAGGTCGCGGTGCACCAAGCGACGGACCTCCAAGTA	GGAGGt	CCGTC	GGAGGTCCGTC	GACGGACCTCC	GACGGACCTCC
EGFR_exon_21	EGFR_D830A_A>C	EGFR_exon_21_29_AtoC	TCAGGGCATGAACTACTTGG	ACCAAGCGACGGgCCTCCAAGTAGTTCATGCC	ACCAAGCGACGGGCCTCCAAGTAGTTCATGCC	GGCATGAACTACTTGGAGGCCCGTCGCTTGGT	GACGGg	CCTCC	GACGGGCCTCC	GGAGGCCCGTC	GGAGGCCCGTC
EGFR_exon_21	EGFR_D830A_A>C	EGFR_exon_21_29_AtoC	GGTCGCGGTGCACCAAGCGA	TACTTGGAGGcCCGTCGCTTGGTGCACCGC	TACTTGGAGGCCCGTCGCTTGGTGCACCGC	GCGGTGCACCAAGCGACGGGCCTCCAAGTA	GGAGGc	CCGTC	GGAGGCCCGTC	GACGGGCCTCC	GACGGGCCTCC
EGFR_exon_21	EGFR_D830A_A>C	EGFR_exon_21_29_AtoC	GTTTCAGGGCATGAACTACT	ACCAAGCGACGGgCCTCCAAGTAGTTCATGCCCTG	ACCAAGCGACGGGCCTCCAAGTAGTTCATGCCCTG	CAGGGCATGAACTACTTGGAGGCCCGTCGCTTGGT	GACGGg	CCTCC	GACGGGCCTCC	GGAGGCCCGTC	GGAGGCCCGTC
EGFR_exon_21	EGFR_D830A_A>C	EGFR_exon_21_29_AtoC	CGTTCCTGGCTGCCAGGTCG	TACTTGGAGGcCCGTCGCTTGGTGCACCGCGACCTGGCAGCCAGG	TACTTGGAGGCCCGTCGCTTGGTGCACCGCGACCTGGCAGCCAGG	CCTGGCTGCCAGGTCGCGGTGCACCAAGCGACGGGCCTCCAAGTA	GGAGGc	CCGTC	GGAGGCCCGTC	GACGGGCCTCC	GACGGGCCTCC
EGFR_exon_21	EGFR_D830G_A>G	EGFR_exon_21_29_AtoG	TCAGGGCATGAACTACTTGG	ACCAAGCGACGGcCCTCCAAGTAGTTCATGCC	ACCAAGCGACGGCCCTCCAAGTAGTTCATGCC	GGCATGAACTACTTGGAGGGCCGTCGCTTGGT	GACGGc	CCTCC	GACGGCCCTCC	GGAGGGCCGTC	GGAGGGCCGTC
EGFR_exon_21	EGFR_D830G_A>G	EGFR_exon_21_29_AtoG	GGTCGCGGTGCACCAAGCGA	TACTTGGAGGgCCGTCGCTTGGTGCACCGC	TACTTGGAGGGCCGTCGCTTGGTGCACCGC	GCGGTGCACCAAGCGACGGCCCTCCAAGTA	GGAGGg	CCGTC	GGAGGGCCGTC	GACGGCCCTCC	GACGGCCCTCC
EGFR_exon_21	EGFR_D830G_A>G	EGFR_exon_21_29_AtoG	GTTTCAGGGCATGAACTACT	ACCAAGCGACGGcCCTCCAAGTAGTTCATGCCCTG	ACCAAGCGACGGCCCTCCAAGTAGTTCATGCCCTG	CAGGGCATGAACTACTTGGAGGGCCGTCGCTTGGT	GACGGc	CCTCC	GACGGCCCTCC	GGAGGGCCGTC	GGAGGGCCGTC
EGFR_exon_21	EGFR_D830G_A>G	EGFR_exon_21_29_AtoG	CGTTCCTGGCTGCCAGGTCG	TACTTGGAGGgCCGTCGCTTGGTGCACCGCGACCTGGCAGCCAGG	TACTTGGAGGGCCGTCGCTTGGTGCACCGCGACCTGGCAGCCAGG	CCTGGCTGCCAGGTCGCGGTGCACCAAGCGACGGCCCTCCAAGTA	GGAGGg	CCGTC	GGAGGGCCGTC	GACGGCCCTCC	GACGGCCCTCC
EGFR_exon_21	EGFR_D830E_C>A	EGFR_exon_21_30_CtoA	GGTCGCGGTGCACCAAGCGA	ACTTGGAGGAaCGTCGCTTGGTGCACCGC	ACTTGGAGGAACGTCGCTTGGTGCACCGC	GCGGTGCACCAAGCGACGTTCCTCCAAGT	GAGGAa	CGTCG	GAGGAACGTCG	CGACGTTCCTC	CGACGTTCCTC
EGFR_exon_21	EGFR_D830E_C>A	EGFR_exon_21_30_CtoA	TCAGGGCATGAACTACTTGG	ACCAAGCGACGtTCCTCCAAGTAGTTCATGCC	ACCAAGCGACGTTCCTCCAAGTAGTTCATGCC	GGCATGAACTACTTGGAGGAACGTCGCTTGGT	CGACGt	TCCTC	CGACGTTCCTC	GAGGAACGTCG	GAGGAACGTCG
EGFR_exon_21	EGFR_D830E_C>A	EGFR_exon_21_30_CtoA	GTTTCAGGGCATGAACTACT	ACCAAGCGACGtTCCTCCAAGTAGTTCATGCCCTG	ACCAAGCGACGTTCCTCCAAGTAGTTCATGCCCTG	CAGGGCATGAACTACTTGGAGGAACGTCGCTTGGT	CGACGt	TCCTC	CGACGTTCCTC	GAGGAACGTCG	GAGGAACGTCG
EGFR_exon_21	EGFR_D830E_C>A	EGFR_exon_21_30_CtoA	CGTTCCTGGCTGCCAGGTCG	ACTTGGAGGAaCGTCGCTTGGTGCACCGCGACCTGGCAGCCAGG	ACTTGGAGGAACGTCGCTTGGTGCACCGCGACCTGGCAGCCAGG	CCTGGCTGCCAGGTCGCGGTGCACCAAGCGACGTTCCTCCAAGT	GAGGAa	CGTCG	GAGGAACGTCG	CGACGTTCCTC	CGACGTTCCTC
EGFR_exon_21	EGFR_D830D_C>T	EGFR_exon_21_30_CtoT	GGTCGCGGTGCACCAAGCGA	ACTTGGAGGAtCGTCGCTTGGTGCACCGC	ACTTGGAGGATCGTCGCTTGGTGCACCGC	GCGGTGCACCAAGCGACGATCCTCCAAGT	GAGGAt	CGTCG	GAGGATCGTCG	CGACGATCCTC	CGACGATCCTC
EGFR_exon_21	EGFR_D830D_C>T	EGFR_exon_21_30_CtoT	TCAGGGCATGAACTACTTGG	ACCAAGCGACGaTCCTCCAAGTAGTTCATGCC	ACCAAGCGACGATCCTCCAAGTAGTTCATGCC	GGCATGAACTACTTGGAGGATCGTCGCTTGGT	CGACGa	TCCTC	CGACGATCCTC	GAGGATCGTCG	GAGGATCGTCG
EGFR_exon_21	EGFR_D830D_C>T	EGFR_exon_21_30_CtoT	GTTTCAGGGCATGAACTACT	ACCAAGCGACGaTCCTCCAAGTAGTTCATGCCCTG	ACCAAGCGACGATCCTCCAAGTAGTTCATGCCCTG	CAGGGCATGAACTACTTGGAGGATCGTCGCTTGGT	CGACGa	TCCTC	CGACGATCCTC	GAGGATCGTCG	GAGGATCGTCG
EGFR_exon_21	EGFR_D830D_C>T	EGFR_exon_21_30_CtoT	CGTTCCTGGCTGCCAGGTCG	ACTTGGAGGAtCGTCGCTTGGTGCACCGCGACCTGGCAGCCAGG	ACTTGGAGGATCGTCGCTTGGTGCACCGCGACCTGGCAGCCAGG	CCTGGCTGCCAGGTCGCGGTGCACCAAGCGACGATCCTCCAAGT	GAGGAt	CGTCG	GAGGATCGTCG	CGACGATCCTC	CGACGATCCTC
EGFR_exon_21	EGFR_D830E_C>G	EGFR_exon_21_30_CtoG	GGTCGCGGTGCACCAAGCGA	ACTTGGAGGAgCGTCGCTTGGTGCACCGC	ACTTGGAGGAGCGTCGCTTGGTGCACCGC	GCGGTGCACCAAGCGACGCTCCTCCAAGT	GAGGAg	CGTCG	GAGGAGCGTCG	CGACGCTCCTC	CGACGCTCCTC
EGFR_exon_21	EGFR_D830E_C>G	EGFR_exon_21_30_CtoG	TCAGGGCATGAACTACTTGG	ACCAAGCGACGcTCCTCCAAGTAGTTCATGCC	ACCAAGCGACGCTCCTCCAAGTAGTTCATGCC	GGCATGAACTACTTGGAGGAGCGTCGCTTGGT	CGACGc	TCCTC	CGACGCTCCTC	GAGGAGCGTCG	GAGGAGCGTCG
EGFR_exon_21	EGFR_D830E_C>G	EGFR_exon_21_30_CtoG	GTTTCAGGGCATGAACTACT	ACCAAGCGACGcTCCTCCAAGTAGTTCATGCCCTG	ACCAAGCGACGCTCCTCCAAGTAGTTCATGCCCTG	CAGGGCATGAACTACTTGGAGGAGCGTCGCTTGGT	CGACGc	TCCTC	CGACGCTCCTC	GAGGAGCGTCG	GAGGAGCGTCG
EGFR_exon_21	EGFR_D830E_C>G	EGFR_exon_21_30_CtoG	CGTTCCTGGCTGCCAGGTCG	ACTTGGAGGAgCGTCGCTTGGTGCACCGCGACCTGGCAGCCAGG	ACTTGGAGGAGCGTCGCTTGGTGCACCGCGACCTGGCAGCCAGG	CCTGGCTGCCAGGTCGCGGTGCACCAAGCGACGCTCCTCCAAGT	GAGGAg	CGTCG	GAGGAGCGTCG	CGACGCTCCTC	CGACGCTCCTC
EGFR_exon_21	EGFR_R831S_C>A	EGFR_exon_21_31_CtoA	GGTCGCGGTGCACCAAGCGA	ACTTGGAGGACaGTCGCTTGGTGCACCGC	ACTTGGAGGACAGTCGCTTGGTGCACCGC	GCGGTGCACCAAGCGACTGTCCTCCAAGT	AGGACa	GTCGC	AGGACAGTCGC	GCGACTGTCCT	GCGACTGTCCT
EGFR_exon_21	EGFR_R831S_C>A	EGFR_exon_21_31_CtoA	TCAGGGCATGAACTACTTGG	ACCAAGCGACtGTCCTCCAAGTAGTTCATGCC	ACCAAGCGACTGTCCTCCAAGTAGTTCATGCC	GGCATGAACTACTTGGAGGACAGTCGCTTGGT	GCGACt	GTCCT	GCGACTGTCCT	AGGACAGTCGC	AGGACAGTCGC
EGFR_exon_21	EGFR_R831S_C>A	EGFR_exon_21_31_CtoA	GTTTCAGGGCATGAACTACT	ACCAAGCGACtGTCCTCCAAGTAGTTCATGCCCTG	ACCAAGCGACTGTCCTCCAAGTAGTTCATGCCCTG	CAGGGCATGAACTACTTGGAGGACAGTCGCTTGGT	GCGACt	GTCCT	GCGACTGTCCT	AGGACAGTCGC	AGGACAGTCGC
EGFR_exon_21	EGFR_R831S_C>A	EGFR_exon_21_31_CtoA	CGTTCCTGGCTGCCAGGTCG	ACTTGGAGGACaGTCGCTTGGTGCACCGCGACCTGGCAGCCAGG	ACTTGGAGGACAGTCGCTTGGTGCACCGCGACCTGGCAGCCAGG	CCTGGCTGCCAGGTCGCGGTGCACCAAGCGACTGTCCTCCAAGT	AGGACa	GTCGC	AGGACAGTCGC	GCGACTGTCCT	GCGACTGTCCT
EGFR_exon_21	EGFR_R831C_C>T	EGFR_exon_21_31_CtoT	GGTCGCGGTGCACCAAGCGA	ACTTGGAGGACtGTCGCTTGGTGCACCGC	ACTTGGAGGACTGTCGCTTGGTGCACCGC	GCGGTGCACCAAGCGACAGTCCTCCAAGT	AGGACt	GTCGC	AGGACTGTCGC	GCGACAGTCCT	GCGACAGTCCT
EGFR_exon_21	EGFR_R831C_C>T	EGFR_exon_21_31_CtoT	TCAGGGCATGAACTACTTGG	ACCAAGCGACaGTCCTCCAAGTAGTTCATGCC	ACCAAGCGACAGTCCTCCAAGTAGTTCATGCC	GGCATGAACTACTTGGAGGACTGTCGCTTGGT	GCGACa	GTCCT	GCGACAGTCCT	AGGACTGTCGC	AGGACTGTCGC
EGFR_exon_21	EGFR_R831C_C>T	EGFR_exon_21_31_CtoT	GTTTCAGGGCATGAACTACT	ACCAAGCGACaGTCCTCCAAGTAGTTCATGCCCTG	ACCAAGCGACAGTCCTCCAAGTAGTTCATGCCCTG	CAGGGCATGAACTACTTGGAGGACTGTCGCTTGGT	GCGACa	GTCCT	GCGACAGTCCT	AGGACTGTCGC	AGGACTGTCGC
EGFR_exon_21	EGFR_R831C_C>T	EGFR_exon_21_31_CtoT	CGTTCCTGGCTGCCAGGTCG	ACTTGGAGGACtGTCGCTTGGTGCACCGCGACCTGGCAGCCAGG	ACTTGGAGGACTGTCGCTTGGTGCACCGCGACCTGGCAGCCAGG	CCTGGCTGCCAGGTCGCGGTGCACCAAGCGACAGTCCTCCAAGT	AGGACt	GTCGC	AGGACTGTCGC	GCGACAGTCCT	GCGACAGTCCT
EGFR_exon_21	EGFR_R831G_C>G	EGFR_exon_21_31_CtoG	GGTCGCGGTGCACCAAGCGA	ACTTGGAGGACgGTCGCTTGGTGCACCGC	ACTTGGAGGACGGTCGCTTGGTGCACCGC	GCGGTGCACCAAGCGACCGTCCTCCAAGT	AGGACg	GTCGC	AGGACGGTCGC	GCGACCGTCCT	GCGACCGTCCT
EGFR_exon_21	EGFR_R831G_C>G	EGFR_exon_21_31_CtoG	TCAGGGCATGAACTACTTGG	ACCAAGCGACcGTCCTCCAAGTAGTTCATGCC	ACCAAGCGACCGTCCTCCAAGTAGTTCATGCC	GGCATGAACTACTTGGAGGACGGTCGCTTGGT	GCGACc	GTCCT	GCGACCGTCCT	AGGACGGTCGC	AGGACGGTCGC
EGFR_exon_21	EGFR_R831G_C>G	EGFR_exon_21_31_CtoG	GTTTCAGGGCATGAACTACT	ACCAAGCGACcGTCCTCCAAGTAGTTCATGCCCTG	ACCAAGCGACCGTCCTCCAAGTAGTTCATGCCCTG	CAGGGCATGAACTACTTGGAGGACGGTCGCTTGGT	GCGACc	GTCCT	GCGACCGTCCT	AGGACGGTCGC	AGGACGGTCGC
EGFR_exon_21	EGFR_R831G_C>G	EGFR_exon_21_31_CtoG	CGTTCCTGGCTGCCAGGTCG	ACTTGGAGGACgGTCGCTTGGTGCACCGCGACCTGGCAGCCAGG	ACTTGGAGGACGGTCGCTTGGTGCACCGCGACCTGGCAGCCAGG	CCTGGCTGCCAGGTCGCGGTGCACCAAGCGACCGTCCTCCAAGT	AGGACg	GTCGC	AGGACGGTCGC	GCGACCGTCCT	GCGACCGTCCT
EGFR_exon_21	EGFR_R831H_G>A	EGFR_exon_21_32_GtoA	GGTCGCGGTGCACCAAGCGA	TTGGAGGACCaTCGCTTGGTGCACCGC	TTGGAGGACCATCGCTTGGTGCACCGC	GCGGTGCACCAAGCGATGGTCCTCCAA	GGACCa	TCGCT	GGACCATCGCT	AGCGATGGTCC	AGCGATGGTCC
EGFR_exon_21	EGFR_R831H_G>A	EGFR_exon_21_32_GtoA	TCAGGGCATGAACTACTTGG	GCACCAAGCGAtGGTCCTCCAAGTAGTTCATGCC	GCACCAAGCGATGGTCCTCCAAGTAGTTCATGCC	GGCATGAACTACTTGGAGGACCATCGCTTGGTGC	AGCGAt	GGTCC	AGCGATGGTCC	GGACCATCGCT	GGACCATCGCT
EGFR_exon_21	EGFR_R831H_G>A	EGFR_exon_21_32_GtoA	GTTTCAGGGCATGAACTACT	GCACCAAGCGAtGGTCCTCCAAGTAGTTCATGCCCTG	GCACCAAGCGATGGTCCTCCAAGTAGTTCATGCCCTG	CAGGGCATGAACTACTTGGAGGACCATCGCTTGGTGC	AGCGAt	GGTCC	AGCGATGGTCC	GGACCATCGCT	GGACCATCGCT
EGFR_exon_21	EGFR_R831H_G>A	EGFR_exon_21_32_GtoA	CGTTCCTGGCTGCCAGGTCG	TTGGAGGACCaTCGCTTGGTGCACCGCGACCTGGCAGCCAGG	TTGGAGGACCATCGCTTGGTGCACCGCGACCTGGCAGCCAGG	CCTGGCTGCCAGGTCGCGGTGCACCAAGCGATGGTCCTCCAA	GGACCa	TCGCT	GGACCATCGCT	AGCGATGGTCC	AGCGATGGTCC
EGFR_exon_21	EGFR_R831L_G>T	EGFR_exon_21_32_GtoT	GGTCGCGGTGCACCAAGCGA	TTGGAGGACCtTCGCTTGGTGCACCGC	TTGGAGGACCTTCGCTTGGTGCACCGC	GCGGTGCACCAAGCGAAGGTCCTCCAA	GGACCt	TCGCT	GGACCTTCGCT	AGCGAAGGTCC	AGCGAAGGTCC
EGFR_exon_21	EGFR_R831L_G>T	EGFR_exon_21_32_GtoT	TCAGGGCATGAACTACTTGG	GCACCAAGCGAaGGTCCTCCAAGTAGTTCATGCC	GCACCAAGCGAAGGTCCTCCAAGTAGTTCATGCC	GGCATGAACTACTTGGAGGACCTTCGCTTGGTGC	AGCGAa	GGTCC	AGCGAAGGTCC	GGACCTTCGCT	GGACCTTCGCT
EGFR_exon_21	EGFR_R831L_G>T	EGFR_exon_21_32_GtoT	GTTTCAGGGCATGAACTACT	GCACCAAGCGAaGGTCCTCCAAGTAGTTCATGCCCTG	GCACCAAGCGAAGGTCCTCCAAGTAGTTCATGCCCTG	CAGGGCATGAACTACTTGGAGGACCTTCGCTTGGTGC	AGCGAa	GGTCC	AGCGAAGGTCC	GGACCTTCGCT	GGACCTTCGCT
EGFR_exon_21	EGFR_R831L_G>T	EGFR_exon_21_32_GtoT	CGTTCCTGGCTGCCAGGTCG	TTGGAGGACCtTCGCTTGGTGCACCGCGACCTGGCAGCCAGG	TTGGAGGACCTTCGCTTGGTGCACCGCGACCTGGCAGCCAGG	CCTGGCTGCCAGGTCGCGGTGCACCAAGCGAAGGTCCTCCAA	GGACCt	TCGCT	GGACCTTCGCT	AGCGAAGGTCC	AGCGAAGGTCC
EGFR_exon_21	EGFR_R831P_G>C	EGFR_exon_21_32_GtoC	GGTCGCGGTGCACCAAGCGA	TTGGAGGACCcTCGCTTGGTGCACCGC	TTGGAGGACCCTCGCTTGGTGCACCGC	GCGGTGCACCAAGCGAGGGTCCTCCAA	GGACCc	TCGCT	GGACCCTCGCT	AGCGAGGGTCC	AGCGAGGGTCC
EGFR_exon_21	EGFR_R831P_G>C	EGFR_exon_21_32_GtoC	TCAGGGCATGAACTACTTGG	GCACCAAGCGAgGGTCCTCCAAGTAGTTCATGCC	GCACCAAGCGAGGGTCCTCCAAGTAGTTCATGCC	GGCATGAACTACTTGGAGGACCCTCGCTTGGTGC	AGCGAg	GGTCC	AGCGAGGGTCC	GGACCCTCGCT	GGACCCTCGCT
EGFR_exon_21	EGFR_R831P_G>C	EGFR_exon_21_32_GtoC	GTTTCAGGGCATGAACTACT	GCACCAAGCGAgGGTCCTCCAAGTAGTTCATGCCCTG	GCACCAAGCGAGGGTCCTCCAAGTAGTTCATGCCCTG	CAGGGCATGAACTACTTGGAGGACCCTCGCTTGGTGC	AGCGAg	GGTCC	AGCGAGGGTCC	GGACCCTCGCT	GGACCCTCGCT
EGFR_exon_21	EGFR_R831P_G>C	EGFR_exon_21_32_GtoC	CGTTCCTGGCTGCCAGGTCG	TTGGAGGACCcTCGCTTGGTGCACCGCGACCTGGCAGCCAGG	TTGGAGGACCCTCGCTTGGTGCACCGCGACCTGGCAGCCAGG	CCTGGCTGCCAGGTCGCGGTGCACCAAGCGAGGGTCCTCCAA	GGACCc	TCGCT	GGACCCTCGCT	AGCGAGGGTCC	AGCGAGGGTCC
EGFR_exon_21	EGFR_R831R_T>A	EGFR_exon_21_33_TtoA	GGTCGCGGTGCACCAAGCGA	TGGAGGACCGaCGCTTGGTGCACCGC	TGGAGGACCGACGCTTGGTGCACCGC	GCGGTGCACCAAGCGTCGGTCCTCCA	GACCGa	CGCTT	GACCGACGCTT	AAGCGTCGGTC	AAGCGTCGGTC
EGFR_exon_21	EGFR_R831R_T>A	EGFR_exon_21_33_TtoA	TCAGGGCATGAACTACTTGG	GCACCAAGCGtCGGTCCTCCAAGTAGTTCATGCC	GCACCAAGCGTCGGTCCTCCAAGTAGTTCATGCC	GGCATGAACTACTTGGAGGACCGACGCTTGGTGC	AAGCGt	CGGTC	AAGCGTCGGTC	GACCGACGCTT	GACCGACGCTT
EGFR_exon_21	EGFR_R831R_T>A	EGFR_exon_21_33_TtoA	GTTTCAGGGCATGAACTACT	GCACCAAGCGtCGGTCCTCCAAGTAGTTCATGCCCTG	GCACCAAGCGTCGGTCCTCCAAGTAGTTCATGCCCTG	CAGGGCATGAACTACTTGGAGGACCGACGCTTGGTGC	AAGCGt	CGGTC	AAGCGTCGGTC	GACCGACGCTT	GACCGACGCTT
EGFR_exon_21	EGFR_R831R_T>A	EGFR_exon_21_33_TtoA	CGTTCCTGGCTGCCAGGTCG	TGGAGGACCGaCGCTTGGTGCACCGCGACCTGGCAGCCAGG	TGGAGGACCGACGCTTGGTGCACCGCGACCTGGCAGCCAGG	CCTGGCTGCCAGGTCGCGGTGCACCAAGCGTCGGTCCTCCA	GACCGa	CGCTT	GACCGACGCTT	AAGCGTCGGTC	AAGCGTCGGTC
EGFR_exon_21	EGFR_R831R_T>C	EGFR_exon_21_33_TtoC	GGTCGCGGTGCACCAAGCGA	TGGAGGACCGcCGCTTGGTGCACCGC	TGGAGGACCGCCGCTTGGTGCACCGC	GCGGTGCACCAAGCGGCGGTCCTCCA	GACCGc	CGCTT	GACCGCCGCTT	AAGCGGCGGTC	AAGCGGCGGTC
EGFR_exon_21	EGFR_R831R_T>C	EGFR_exon_21_33_TtoC	TCAGGGCATGAACTACTTGG	GCACCAAGCGgCGGTCCTCCAAGTAGTTCATGCC	GCACCAAGCGGCGGTCCTCCAAGTAGTTCATGCC	GGCATGAACTACTTGGAGGACCGCCGCTTGGTGC	AAGCGg	CGGTC	AAGCGGCGGTC	GACCGCCGCTT	GACCGCCGCTT
EGFR_exon_21	EGFR_R831R_T>C	EGFR_exon_21_33_TtoC	GTTTCAGGGCATGAACTACT	GCACCAAGCGgCGGTCCTCCAAGTAGTTCATGCCCTG	GCACCAAGCGGCGGTCCTCCAAGTAGTTCATGCCCTG	CAGGGCATGAACTACTTGGAGGACCGCCGCTTGGTGC	AAGCGg	CGGTC	AAGCGGCGGTC	GACCGCCGCTT	GACCGCCGCTT
EGFR_exon_21	EGFR_R831R_T>C	EGFR_exon_21_33_TtoC	CGTTCCTGGCTGCCAGGTCG	TGGAGGACCGcCGCTTGGTGCACCGCGACCTGGCAGCCAGG	TGGAGGACCGCCGCTTGGTGCACCGCGACCTGGCAGCCAGG	CCTGGCTGCCAGGTCGCGGTGCACCAAGCGGCGGTCCTCCA	GACCGc	CGCTT	GACCGCCGCTT	AAGCGGCGGTC	AAGCGGCGGTC
EGFR_exon_21	EGFR_R831R_T>G	EGFR_exon_21_33_TtoG	GGTCGCGGTGCACCAAGCGA	TGGAGGACCGgCGCTTGGTGCACCGC	TGGAGGACCGGCGCTTGGTGCACCGC	GCGGTGCACCAAGCGCCGGTCCTCCA	GACCGg	CGCTT	GACCGGCGCTT	AAGCGCCGGTC	AAGCGCCGGTC
EGFR_exon_21	EGFR_R831R_T>G	EGFR_exon_21_33_TtoG	TCAGGGCATGAACTACTTGG	GCACCAAGCGcCGGTCCTCCAAGTAGTTCATGCC	GCACCAAGCGCCGGTCCTCCAAGTAGTTCATGCC	GGCATGAACTACTTGGAGGACCGGCGCTTGGTGC	AAGCGc	CGGTC	AAGCGCCGGTC	GACCGGCGCTT	GACCGGCGCTT
EGFR_exon_21	EGFR_R831R_T>G	EGFR_exon_21_33_TtoG	GTTTCAGGGCATGAACTACT	GCACCAAGCGcCGGTCCTCCAAGTAGTTCATGCCCTG	GCACCAAGCGCCGGTCCTCCAAGTAGTTCATGCCCTG	CAGGGCATGAACTACTTGGAGGACCGGCGCTTGGTGC	AAGCGc	CGGTC	AAGCGCCGGTC	GACCGGCGCTT	GACCGGCGCTT
EGFR_exon_21	EGFR_R831R_T>G	EGFR_exon_21_33_TtoG	CGTTCCTGGCTGCCAGGTCG	TGGAGGACCGgCGCTTGGTGCACCGCGACCTGGCAGCCAGG	TGGAGGACCGGCGCTTGGTGCACCGCGACCTGGCAGCCAGG	CCTGGCTGCCAGGTCGCGGTGCACCAAGCGCCGGTCCTCCA	GACCGg	CGCTT	GACCGGCGCTT	AAGCGCCGGTC	AAGCGCCGGTC
EGFR_exon_21	EGFR_R832S_C>A	EGFR_exon_21_34_CtoA	GGTCGCGGTGCACCAAGCGA	GGAGGACCGTaGCTTGGTGCACCGC	GGAGGACCGTAGCTTGGTGCACCGC	GCGGTGCACCAAGCTACGGTCCTCC	ACCGTa	GCTTG	ACCGTAGCTTG	CAAGCTACGGT	CAAGCTACGGT
EGFR_exon_21	EGFR_R832S_C>A	EGFR_exon_21_34_CtoA	TCAGGGCATGAACTACTTGG	TGCACCAAGCtACGGTCCTCCAAGTAGTTCATGCC	TGCACCAAGCTACGGTCCTCCAAGTAGTTCATGCC	GGCATGAACTACTTGGAGGACCGTAGCTTGGTGCA	CAAGCt	ACGGT	CAAGCTACGGT	ACCGTAGCTTG	ACCGTAGCTTG
EGFR_exon_21	EGFR_R832S_C>A	EGFR_exon_21_34_CtoA	GTTTCAGGGCATGAACTACT	TGCACCAAGCtACGGTCCTCCAAGTAGTTCATGCCCTG	TGCACCAAGCTACGGTCCTCCAAGTAGTTCATGCCCTG	CAGGGCATGAACTACTTGGAGGACCGTAGCTTGGTGCA	CAAGCt	ACGGT	CAAGCTACGGT	ACCGTAGCTTG	ACCGTAGCTTG
EGFR_exon_21	EGFR_R832S_C>A	EGFR_exon_21_34_CtoA	CGTTCCTGGCTGCCAGGTCG	GGAGGACCGTaGCTTGGTGCACCGCGACCTGGCAGCCAGG	GGAGGACCGTAGCTTGGTGCACCGCGACCTGGCAGCCAGG	CCTGGCTGCCAGGTCGCGGTGCACCAAGCTACGGTCCTCC	ACCGTa	GCTTG	ACCGTAGCTTG	CAAGCTACGGT	CAAGCTACGGT
EGFR_exon_21	EGFR_R832C_C>T	EGFR_exon_21_34_CtoT	GGTCGCGGTGCACCAAGCGA	GGAGGACCGTtGCTTGGTGCACCGC	GGAGGACCGTTGCTTGGTGCACCGC	GCGGTGCACCAAGCAACGGTCCTCC	ACCGTt	GCTTG	ACCGTTGCTTG	CAAGCAACGGT	CAAGCAACGGT
EGFR_exon_21	EGFR_R832C_C>T	EGFR_exon_21_34_CtoT	TCAGGGCATGAACTACTTGG	TGCACCAAGCaACGGTCCTCCAAGTAGTTCATGCC	TGCACCAAGCAACGGTCCTCCAAGTAGTTCATGCC	GGCATGAACTACTTGGAGGACCGTTGCTTGGTGCA	CAAGCa	ACGGT	CAAGCAACGGT	ACCGTTGCTTG	ACCGTTGCTTG
EGFR_exon_21	EGFR_R832C_C>T	EGFR_exon_21_34_CtoT	GTTTCAGGGCATGAACTACT	TGCACCAAGCaACGGTCCTCCAAGTAGTTCATGCCCTG	TGCACCAAGCAACGGTCCTCCAAGTAGTTCATGCCCTG	CAGGGCATGAACTACTTGGAGGACCGTTGCTTGGTGCA	CAAGCa	ACGGT	CAAGCAACGGT	ACCGTTGCTTG	ACCGTTGCTTG
EGFR_exon_21	EGFR_R832C_C>T	EGFR_exon_21_34_CtoT	CGTTCCTGGCTGCCAGGTCG	GGAGGACCGTtGCTTGGTGCACCGCGACCTGGCAGCCAGG	GGAGGACCGTTGCTTGGTGCACCGCGACCTGGCAGCCAGG	CCTGGCTGCCAGGTCGCGGTGCACCAAGCAACGGTCCTCC	ACCGTt	GCTTG	ACCGTTGCTTG	CAAGCAACGGT	CAAGCAACGGT
EGFR_exon_21	EGFR_R832G_C>G	EGFR_exon_21_34_CtoG	GGTCGCGGTGCACCAAGCGA	GGAGGACCGTgGCTTGGTGCACCGC	GGAGGACCGTGGCTTGGTGCACCGC	GCGGTGCACCAAGCCACGGTCCTCC	ACCGTg	GCTTG	ACCGTGGCTTG	CAAGCCACGGT	CAAGCCACGGT
EGFR_exon_21	EGFR_R832G_C>G	EGFR_exon_21_34_CtoG	TCAGGGCATGAACTACTTGG	TGCACCAAGCcACGGTCCTCCAAGTAGTTCATGCC	TGCACCAAGCCACGGTCCTCCAAGTAGTTCATGCC	GGCATGAACTACTTGGAGGACCGTGGCTTGGTGCA	CAAGCc	ACGGT	CAAGCCACGGT	ACCGTGGCTTG	ACCGTGGCTTG
EGFR_exon_21	EGFR_R832G_C>G	EGFR_exon_21_34_CtoG	GTTTCAGGGCATGAACTACT	TGCACCAAGCcACGGTCCTCCAAGTAGTTCATGCCCTG	TGCACCAAGCCACGGTCCTCCAAGTAGTTCATGCCCTG	CAGGGCATGAACTACTTGGAGGACCGTGGCTTGGTGCA	CAAGCc	ACGGT	CAAGCCACGGT	ACCGTGGCTTG	ACCGTGGCTTG
EGFR_exon_21	EGFR_R832G_C>G	EGFR_exon_21_34_CtoG	CGTTCCTGGCTGCCAGGTCG	GGAGGACCGTgGCTTGGTGCACCGCGACCTGGCAGCCAGG	GGAGGACCGTGGCTTGGTGCACCGCGACCTGGCAGCCAGG	CCTGGCTGCCAGGTCGCGGTGCACCAAGCCACGGTCCTCC	ACCGTg	GCTTG	ACCGTGGCTTG	CAAGCCACGGT	CAAGCCACGGT
EGFR_exon_21	EGFR_R832H_G>A	EGFR_exon_21_35_GtoA	CTACTTGGAGGACCGTCGCT	GTGCACCAAGtGACGGTCCTCCAA	GTGCACCAAGTGACGGTCCTCCAA	TTGGAGGACCGTCACTTGGTGCAC	CCAAGt	GACGG	CCAAGTGACGG	CCGTCACTTGG	CCGTCACTTGG
EGFR_exon_21	EGFR_R832H_G>A	EGFR_exon_21_35_GtoA	GGTCGCGGTGCACCAAGCGA	GAGGACCGTCaCTTGGTGCACCGC	GAGGACCGTCACTTGGTGCACCGC	GCGGTGCACCAAGTGACGGTCCTC	CCGTCa	CTTGG	CCGTCACTTGG	CCAAGTGACGG	CCAAGTGACGG
EGFR_exon_21	EGFR_R832H_G>A	EGFR_exon_21_35_GtoA	TCAGGGCATGAACTACTTGG	GTGCACCAAGtGACGGTCCTCCAAGTAGTTCATGCC	GTGCACCAAGTGACGGTCCTCCAAGTAGTTCATGCC	GGCATGAACTACTTGGAGGACCGTCACTTGGTGCAC	CCAAGt	GACGG	CCAAGTGACGG	CCGTCACTTGG	CCGTCACTTGG
EGFR_exon_21	EGFR_R832H_G>A	EGFR_exon_21_35_GtoA	GTTTCAGGGCATGAACTACT	GTGCACCAAGtGACGGTCCTCCAAGTAGTTCATGCCCTG	GTGCACCAAGTGACGGTCCTCCAAGTAGTTCATGCCCTG	CAGGGCATGAACTACTTGGAGGACCGTCACTTGGTGCAC	CCAAGt	GACGG	CCAAGTGACGG	CCGTCACTTGG	CCGTCACTTGG
EGFR_exon_21	EGFR_R832L_G>T	EGFR_exon_21_35_GtoT	CTACTTGGAGGACCGTCGCT	GTGCACCAAGaGACGGTCCTCCAA	GTGCACCAAGAGACGGTCCTCCAA	TTGGAGGACCGTCTCTTGGTGCAC	CCAAGa	GACGG	CCAAGAGACGG	CCGTCTCTTGG	CCGTCTCTTGG
EGFR_exon_21	EGFR_R832L_G>T	EGFR_exon_21_35_GtoT	GGTCGCGGTGCACCAAGCGA	GAGGACCGTCtCTTGGTGCACCGC	GAGGACCGTCTCTTGGTGCACCGC	GCGGTGCACCAAGAGACGGTCCTC	CCGTCt	CTTGG	CCGTCTCTTGG	CCAAGAGACGG	CCAAGAGACGG
EGFR_exon_21	EGFR_R832L_G>T	EGFR_exon_21_35_GtoT	TCAGGGCATGAACTACTTGG	GTGCACCAAGaGACGGTCCTCCAAGTAGTTCATGCC	GTGCACCAAGAGACGGTCCTCCAAGTAGTTCATGCC	GGCATGAACTACTTGGAGGACCGTCTCTTGGTGCAC	CCAAGa	GACGG	CCAAGAGACGG	CCGTCTCTTGG	CCGTCTCTTGG
EGFR_exon_21	EGFR_R832L_G>T	EGFR_exon_21_35_GtoT	GTTTCAGGGCATGAACTACT	GTGCACCAAGaGACGGTCCTCCAAGTAGTTCATGCCCTG	GTGCACCAAGAGACGGTCCTCCAAGTAGTTCATGCCCTG	CAGGGCATGAACTACTTGGAGGACCGTCTCTTGGTGCAC	CCAAGa	GACGG	CCAAGAGACGG	CCGTCTCTTGG	CCGTCTCTTGG
EGFR_exon_21	EGFR_R832P_G>C	EGFR_exon_21_35_GtoC	CTACTTGGAGGACCGTCGCT	GTGCACCAAGgGACGGTCCTCCAA	GTGCACCAAGGGACGGTCCTCCAA	TTGGAGGACCGTCCCTTGGTGCAC	CCAAGg	GACGG	CCAAGGGACGG	CCGTCCCTTGG	CCGTCCCTTGG
EGFR_exon_21	EGFR_R832P_G>C	EGFR_exon_21_35_GtoC	GGTCGCGGTGCACCAAGCGA	GAGGACCGTCcCTTGGTGCACCGC	GAGGACCGTCCCTTGGTGCACCGC	GCGGTGCACCAAGGGACGGTCCTC	CCGTCc	CTTGG	CCGTCCCTTGG	CCAAGGGACGG	CCAAGGGACGG
EGFR_exon_21	EGFR_R832P_G>C	EGFR_exon_21_35_GtoC	TCAGGGCATGAACTACTTGG	GTGCACCAAGgGACGGTCCTCCAAGTAGTTCATGCC	GTGCACCAAGGGACGGTCCTCCAAGTAGTTCATGCC	GGCATGAACTACTTGGAGGACCGTCCCTTGGTGCAC	CCAAGg	GACGG	CCAAGGGACGG	CCGTCCCTTGG	CCGTCCCTTGG
EGFR_exon_21	EGFR_R832P_G>C	EGFR_exon_21_35_GtoC	GTTTCAGGGCATGAACTACT	GTGCACCAAGgGACGGTCCTCCAAGTAGTTCATGCCCTG	GTGCACCAAGGGACGGTCCTCCAAGTAGTTCATGCCCTG	CAGGGCATGAACTACTTGGAGGACCGTCCCTTGGTGCAC	CCAAGg	GACGG	CCAAGGGACGG	CCGTCCCTTGG	CCGTCCCTTGG
EGFR_exon_21	EGFR_R832R_C>A	EGFR_exon_21_36_CtoA	CTACTTGGAGGACCGTCGCT	GGTGCACCAAtCGACGGTCCTCCAA	GGTGCACCAATCGACGGTCCTCCAA	TTGGAGGACCGTCGATTGGTGCACC	ACCAAt	CGACG	ACCAATCGACG	CGTCGATTGGT	CGTCGATTGGT
EGFR_exon_21	EGFR_R832R_C>A	EGFR_exon_21_36_CtoA	TCAGGGCATGAACTACTTGG	GGTGCACCAAtCGACGGTCCTCCAAGTAGTTCATGCC	GGTGCACCAATCGACGGTCCTCCAAGTAGTTCATGCC	GGCATGAACTACTTGGAGGACCGTCGATTGGTGCACC	ACCAAt	CGACG	ACCAATCGACG	CGTCGATTGGT	CGTCGATTGGT
EGFR_exon_21	EGFR_R832R_C>A	EGFR_exon_21_36_CtoA	CGTTCCTGGCTGCCAGGTCG	AGGACCGTCGaTTGGTGCACCGCGACCTGGCAGCCAGG	AGGACCGTCGATTGGTGCACCGCGACCTGGCAGCCAGG	CCTGGCTGCCAGGTCGCGGTGCACCAATCGACGGTCCT	CGTCGa	TTGGT	CGTCGATTGGT	ACCAATCGACG	ACCAATCGACG
EGFR_exon_21	EGFR_R832R_C>A	EGFR_exon_21_36_CtoA	GTTTCAGGGCATGAACTACT	GGTGCACCAAtCGACGGTCCTCCAAGTAGTTCATGCCCTG	GGTGCACCAATCGACGGTCCTCCAAGTAGTTCATGCCCTG	CAGGGCATGAACTACTTGGAGGACCGTCGATTGGTGCACC	ACCAAt	CGACG	ACCAATCGACG	CGTCGATTGGT	CGTCGATTGGT
EGFR_exon_21	EGFR_R832R_C>T	EGFR_exon_21_36_CtoT	CTACTTGGAGGACCGTCGCT	GGTGCACCAAaCGACGGTCCTCCAA	GGTGCACCAAACGACGGTCCTCCAA	TTGGAGGACCGTCGTTTGGTGCACC	ACCAAa	CGACG	ACCAAACGACG	CGTCGTTTGGT	CGTCGTTTGGT
EGFR_exon_21	EGFR_R832R_C>T	EGFR_exon_21_36_CtoT	TCAGGGCATGAACTACTTGG	GGTGCACCAAaCGACGGTCCTCCAAGTAGTTCATGCC	GGTGCACCAAACGACGGTCCTCCAAGTAGTTCATGCC	GGCATGAACTACTTGGAGGACCGTCGTTTGGTGCACC	ACCAAa	CGACG	ACCAAACGACG	CGTCGTTTGGT	CGTCGTTTGGT
EGFR_exon_21	EGFR_R832R_C>T	EGFR_exon_21_36_CtoT	CGTTCCTGGCTGCCAGGTCG	AGGACCGTCGtTTGGTGCACCGCGACCTGGCAGCCAGG	AGGACCGTCGTTTGGTGCACCGCGACCTGGCAGCCAGG	CCTGGCTGCCAGGTCGCGGTGCACCAAACGACGGTCCT	CGTCGt	TTGGT	CGTCGTTTGGT	ACCAAACGACG	ACCAAACGACG
EGFR_exon_21	EGFR_R832R_C>T	EGFR_exon_21_36_CtoT	GTTTCAGGGCATGAACTACT	GGTGCACCAAaCGACGGTCCTCCAAGTAGTTCATGCCCTG	GGTGCACCAAACGACGGTCCTCCAAGTAGTTCATGCCCTG	CAGGGCATGAACTACTTGGAGGACCGTCGTTTGGTGCACC	ACCAAa	CGACG	ACCAAACGACG	CGTCGTTTGGT	CGTCGTTTGGT
EGFR_exon_21	EGFR_R832R_C>G	EGFR_exon_21_36_CtoG	CTACTTGGAGGACCGTCGCT	GGTGCACCAAcCGACGGTCCTCCAA	GGTGCACCAACCGACGGTCCTCCAA	TTGGAGGACCGTCGGTTGGTGCACC	ACCAAc	CGACG	ACCAACCGACG	CGTCGGTTGGT	CGTCGGTTGGT
EGFR_exon_21	EGFR_R832R_C>G	EGFR_exon_21_36_CtoG	TCAGGGCATGAACTACTTGG	GGTGCACCAAcCGACGGTCCTCCAAGTAGTTCATGCC	GGTGCACCAACCGACGGTCCTCCAAGTAGTTCATGCC	GGCATGAACTACTTGGAGGACCGTCGGTTGGTGCACC	ACCAAc	CGACG	ACCAACCGACG	CGTCGGTTGGT	CGTCGGTTGGT
EGFR_exon_21	EGFR_R832R_C>G	EGFR_exon_21_36_CtoG	CGTTCCTGGCTGCCAGGTCG	AGGACCGTCGgTTGGTGCACCGCGACCTGGCAGCCAGG	AGGACCGTCGGTTGGTGCACCGCGACCTGGCAGCCAGG	CCTGGCTGCCAGGTCGCGGTGCACCAACCGACGGTCCT	CGTCGg	TTGGT	CGTCGGTTGGT	ACCAACCGACG	ACCAACCGACG
EGFR_exon_21	EGFR_R832R_C>G	EGFR_exon_21_36_CtoG	GTTTCAGGGCATGAACTACT	GGTGCACCAAcCGACGGTCCTCCAAGTAGTTCATGCCCTG	GGTGCACCAACCGACGGTCCTCCAAGTAGTTCATGCCCTG	CAGGGCATGAACTACTTGGAGGACCGTCGGTTGGTGCACC	ACCAAc	CGACG	ACCAACCGACG	CGTCGGTTGGT	CGTCGGTTGGT
EGFR_exon_21	EGFR_L833M_T>A	EGFR_exon_21_37_TtoA	CTACTTGGAGGACCGTCGCT	GCGGTGCACCAtGCGACGGTCCTCCAA	GCGGTGCACCATGCGACGGTCCTCCAA	TTGGAGGACCGTCGCATGGTGCACCGC	CACCAt	GCGAC	CACCATGCGAC	GTCGCATGGTG	GTCGCATGGTG
EGFR_exon_21	EGFR_L833M_T>A	EGFR_exon_21_37_TtoA	CGTTCCTGGCTGCCAGGTCG	GGACCGTCGCaTGGTGCACCGCGACCTGGCAGCCAGG	GGACCGTCGCATGGTGCACCGCGACCTGGCAGCCAGG	CCTGGCTGCCAGGTCGCGGTGCACCATGCGACGGTCC	GTCGCa	TGGTG	GTCGCATGGTG	CACCATGCGAC	CACCATGCGAC
EGFR_exon_21	EGFR_L833M_T>A	EGFR_exon_21_37_TtoA	TCAGGGCATGAACTACTTGG	GCGGTGCACCAtGCGACGGTCCTCCAAGTAGTTCATGCC	GCGGTGCACCATGCGACGGTCCTCCAAGTAGTTCATGCC	GGCATGAACTACTTGGAGGACCGTCGCATGGTGCACCGC	CACCAt	GCGAC	CACCATGCGAC	GTCGCATGGTG	GTCGCATGGTG
EGFR_exon_21	EGFR_L833M_T>A	EGFR_exon_21_37_TtoA	GTTTCAGGGCATGAACTACT	GCGGTGCACCAtGCGACGGTCCTCCAAGTAGTTCATGCCCTG	GCGGTGCACCATGCGACGGTCCTCCAAGTAGTTCATGCCCTG	CAGGGCATGAACTACTTGGAGGACCGTCGCATGGTGCACCGC	CACCAt	GCGAC	CACCATGCGAC	GTCGCATGGTG	GTCGCATGGTG
EGFR_exon_21	EGFR_L833L_T>C	EGFR_exon_21_37_TtoC	CTACTTGGAGGACCGTCGCT	GCGGTGCACCAgGCGACGGTCCTCCAA	GCGGTGCACCAGGCGACGGTCCTCCAA	TTGGAGGACCGTCGCCTGGTGCACCGC	CACCAg	GCGAC	CACCAGGCGAC	GTCGCCTGGTG	GTCGCCTGGTG
EGFR_exon_21	EGFR_L833L_T>C	EGFR_exon_21_37_TtoC	CGTTCCTGGCTGCCAGGTCG	GGACCGTCGCcTGGTGCACCGCGACCTGGCAGCCAGG	GGACCGTCGCCTGGTGCACCGCGACCTGGCAGCCAGG	CCTGGCTGCCAGGTCGCGGTGCACCAGGCGACGGTCC	GTCGCc	TGGTG	GTCGCCTGGTG	CACCAGGCGAC	CACCAGGCGAC
EGFR_exon_21	EGFR_L833L_T>C	EGFR_exon_21_37_TtoC	TCAGGGCATGAACTACTTGG	GCGGTGCACCAgGCGACGGTCCTCCAAGTAGTTCATGCC	GCGGTGCACCAGGCGACGGTCCTCCAAGTAGTTCATGCC	GGCATGAACTACTTGGAGGACCGTCGCCTGGTGCACCGC	CACCAg	GCGAC	CACCAGGCGAC	GTCGCCTGGTG	GTCGCCTGGTG
EGFR_exon_21	EGFR_L833L_T>C	EGFR_exon_21_37_TtoC	GTTTCAGGGCATGAACTACT	GCGGTGCACCAgGCGACGGTCCTCCAAGTAGTTCATGCCCTG	GCGGTGCACCAGGCGACGGTCCTCCAAGTAGTTCATGCCCTG	CAGGGCATGAACTACTTGGAGGACCGTCGCCTGGTGCACCGC	CACCAg	GCGAC	CACCAGGCGAC	GTCGCCTGGTG	GTCGCCTGGTG
EGFR_exon_21	EGFR_L833V_T>G	EGFR_exon_21_37_TtoG	CTACTTGGAGGACCGTCGCT	GCGGTGCACCAcGCGACGGTCCTCCAA	GCGGTGCACCACGCGACGGTCCTCCAA	TTGGAGGACCGTCGCGTGGTGCACCGC	CACCAc	GCGAC	CACCACGCGAC	GTCGCGTGGTG	GTCGCGTGGTG
EGFR_exon_21	EGFR_L833V_T>G	EGFR_exon_21_37_TtoG	CGTTCCTGGCTGCCAGGTCG	GGACCGTCGCgTGGTGCACCGCGACCTGGCAGCCAGG	GGACCGTCGCGTGGTGCACCGCGACCTGGCAGCCAGG	CCTGGCTGCCAGGTCGCGGTGCACCACGCGACGGTCC	GTCGCg	TGGTG	GTCGCGTGGTG	CACCACGCGAC	CACCACGCGAC
EGFR_exon_21	EGFR_L833V_T>G	EGFR_exon_21_37_TtoG	TCAGGGCATGAACTACTTGG	GCGGTGCACCAcGCGACGGTCCTCCAAGTAGTTCATGCC	GCGGTGCACCACGCGACGGTCCTCCAAGTAGTTCATGCC	GGCATGAACTACTTGGAGGACCGTCGCGTGGTGCACCGC	CACCAc	GCGAC	CACCACGCGAC	GTCGCGTGGTG	GTCGCGTGGTG
EGFR_exon_21	EGFR_L833V_T>G	EGFR_exon_21_37_TtoG	GTTTCAGGGCATGAACTACT	GCGGTGCACCAcGCGACGGTCCTCCAAGTAGTTCATGCCCTG	GCGGTGCACCACGCGACGGTCCTCCAAGTAGTTCATGCCCTG	CAGGGCATGAACTACTTGGAGGACCGTCGCGTGGTGCACCGC	CACCAc	GCGAC	CACCACGCGAC	GTCGCGTGGTG	GTCGCGTGGTG
EGFR_exon_21	EGFR_L833*_T>A	EGFR_exon_21_38_TtoA	CTACTTGGAGGACCGTCGCT	GCGGTGCACCtAGCGACGGTCCTCCAA	GCGGTGCACCTAGCGACGGTCCTCCAA	TTGGAGGACCGTCGCTAGGTGCACCGC	GCACCt	AGCGA	GCACCTAGCGA	TCGCTAGGTGC	TCGCTAGGTGC
EGFR_exon_21	EGFR_L833*_T>A	EGFR_exon_21_38_TtoA	CGTTCCTGGCTGCCAGGTCG	GACCGTCGCTaGGTGCACCGCGACCTGGCAGCCAGG	GACCGTCGCTAGGTGCACCGCGACCTGGCAGCCAGG	CCTGGCTGCCAGGTCGCGGTGCACCTAGCGACGGTC	TCGCTa	GGTGC	TCGCTAGGTGC	GCACCTAGCGA	GCACCTAGCGA
EGFR_exon_21	EGFR_L833*_T>A	EGFR_exon_21_38_TtoA	TCAGGGCATGAACTACTTGG	GCGGTGCACCtAGCGACGGTCCTCCAAGTAGTTCATGCC	GCGGTGCACCTAGCGACGGTCCTCCAAGTAGTTCATGCC	GGCATGAACTACTTGGAGGACCGTCGCTAGGTGCACCGC	GCACCt	AGCGA	GCACCTAGCGA	TCGCTAGGTGC	TCGCTAGGTGC
EGFR_exon_21	EGFR_L833*_T>A	EGFR_exon_21_38_TtoA	GTTTCAGGGCATGAACTACT	GCGGTGCACCtAGCGACGGTCCTCCAAGTAGTTCATGCCCTG	GCGGTGCACCTAGCGACGGTCCTCCAAGTAGTTCATGCCCTG	CAGGGCATGAACTACTTGGAGGACCGTCGCTAGGTGCACCGC	GCACCt	AGCGA	GCACCTAGCGA	TCGCTAGGTGC	TCGCTAGGTGC
EGFR_exon_21	EGFR_L833S_T>C	EGFR_exon_21_38_TtoC	CTACTTGGAGGACCGTCGCT	GCGGTGCACCgAGCGACGGTCCTCCAA	GCGGTGCACCGAGCGACGGTCCTCCAA	TTGGAGGACCGTCGCTCGGTGCACCGC	GCACCg	AGCGA	GCACCGAGCGA	TCGCTCGGTGC	TCGCTCGGTGC
EGFR_exon_21	EGFR_L833S_T>C	EGFR_exon_21_38_TtoC	CGTTCCTGGCTGCCAGGTCG	GACCGTCGCTcGGTGCACCGCGACCTGGCAGCCAGG	GACCGTCGCTCGGTGCACCGCGACCTGGCAGCCAGG	CCTGGCTGCCAGGTCGCGGTGCACCGAGCGACGGTC	TCGCTc	GGTGC	TCGCTCGGTGC	GCACCGAGCGA	GCACCGAGCGA
EGFR_exon_21	EGFR_L833S_T>C	EGFR_exon_21_38_TtoC	TCAGGGCATGAACTACTTGG	GCGGTGCACCgAGCGACGGTCCTCCAAGTAGTTCATGCC	GCGGTGCACCGAGCGACGGTCCTCCAAGTAGTTCATGCC	GGCATGAACTACTTGGAGGACCGTCGCTCGGTGCACCGC	GCACCg	AGCGA	GCACCGAGCGA	TCGCTCGGTGC	TCGCTCGGTGC
EGFR_exon_21	EGFR_L833S_T>C	EGFR_exon_21_38_TtoC	GTTTCAGGGCATGAACTACT	GCGGTGCACCgAGCGACGGTCCTCCAAGTAGTTCATGCCCTG	GCGGTGCACCGAGCGACGGTCCTCCAAGTAGTTCATGCCCTG	CAGGGCATGAACTACTTGGAGGACCGTCGCTCGGTGCACCGC	GCACCg	AGCGA	GCACCGAGCGA	TCGCTCGGTGC	TCGCTCGGTGC
EGFR_exon_21	EGFR_L833W_T>G	EGFR_exon_21_38_TtoG	CTACTTGGAGGACCGTCGCT	GCGGTGCACCcAGCGACGGTCCTCCAA	GCGGTGCACCCAGCGACGGTCCTCCAA	TTGGAGGACCGTCGCTGGGTGCACCGC	GCACCc	AGCGA	GCACCCAGCGA	TCGCTGGGTGC	TCGCTGGGTGC
EGFR_exon_21	EGFR_L833W_T>G	EGFR_exon_21_38_TtoG	CGTTCCTGGCTGCCAGGTCG	GACCGTCGCTgGGTGCACCGCGACCTGGCAGCCAGG	GACCGTCGCTGGGTGCACCGCGACCTGGCAGCCAGG	CCTGGCTGCCAGGTCGCGGTGCACCCAGCGACGGTC	TCGCTg	GGTGC	TCGCTGGGTGC	GCACCCAGCGA	GCACCCAGCGA
EGFR_exon_21	EGFR_L833W_T>G	EGFR_exon_21_38_TtoG	TCAGGGCATGAACTACTTGG	GCGGTGCACCcAGCGACGGTCCTCCAAGTAGTTCATGCC	GCGGTGCACCCAGCGACGGTCCTCCAAGTAGTTCATGCC	GGCATGAACTACTTGGAGGACCGTCGCTGGGTGCACCGC	GCACCc	AGCGA	GCACCCAGCGA	TCGCTGGGTGC	TCGCTGGGTGC
EGFR_exon_21	EGFR_L833W_T>G	EGFR_exon_21_38_TtoG	GTTTCAGGGCATGAACTACT	GCGGTGCACCcAGCGACGGTCCTCCAAGTAGTTCATGCCCTG	GCGGTGCACCCAGCGACGGTCCTCCAAGTAGTTCATGCCCTG	CAGGGCATGAACTACTTGGAGGACCGTCGCTGGGTGCACCGC	GCACCc	AGCGA	GCACCCAGCGA	TCGCTGGGTGC	TCGCTGGGTGC
EGFR_exon_21	EGFR_L833L_G>A	EGFR_exon_21_39_GtoA	CTACTTGGAGGACCGTCGCT	TCGCGGTGCACtAAGCGACGGTCCTCCAA	TCGCGGTGCACTAAGCGACGGTCCTCCAA	TTGGAGGACCGTCGCTTAGTGCACCGCGA	TGCACt	AAGCG	TGCACTAAGCG	CGCTTAGTGCA	CGCTTAGTGCA
EGFR_exon_21	EGFR_L833L_G>A	EGFR_exon_21_39_GtoA	CGTTCCTGGCTGCCAGGTCG	ACCGTCGCTTaGTGCACCGCGACCTGGCAGCCAGG	ACCGTCGCTTAGTGCACCGCGACCTGGCAGCCAGG	CCTGGCTGCCAGGTCGCGGTGCACTAAGCGACGGT	CGCTTa	GTGCA	CGCTTAGTGCA	TGCACTAAGCG	TGCACTAAGCG
EGFR_exon_21	EGFR_L833L_G>A	EGFR_exon_21_39_GtoA	TCAGGGCATGAACTACTTGG	TCGCGGTGCACtAAGCGACGGTCCTCCAAGTAGTTCATGCC	TCGCGGTGCACTAAGCGACGGTCCTCCAAGTAGTTCATGCC	GGCATGAACTACTTGGAGGACCGTCGCTTAGTGCACCGCGA	TGCACt	AAGCG	TGCACTAAGCG	CGCTTAGTGCA	CGCTTAGTGCA
EGFR_exon_21	EGFR_L833L_G>A	EGFR_exon_21_39_GtoA	CCAGTACGTTCCTGGCTGCC	ACCGTCGCTTaGTGCACCGCGACCTGGCAGCCAGGAACGTA	ACCGTCGCTTAGTGCACCGCGACCTGGCAGCCAGGAACGTA	TACGTTCCTGGCTGCCAGGTCGCGGTGCACTAAGCGACGGT	CGCTTa	GTGCA	CGCTTAGTGCA	TGCACTAAGCG	TGCACTAAGCG
EGFR_exon_21	EGFR_L833F_G>T	EGFR_exon_21_39_GtoT	CTACTTGGAGGACCGTCGCT	TCGCGGTGCACaAAGCGACGGTCCTCCAA	TCGCGGTGCACAAAGCGACGGTCCTCCAA	TTGGAGGACCGTCGCTTTGTGCACCGCGA	TGCACa	AAGCG	TGCACAAAGCG	CGCTTTGTGCA	CGCTTTGTGCA
EGFR_exon_21	EGFR_L833F_G>T	EGFR_exon_21_39_GtoT	CGTTCCTGGCTGCCAGGTCG	ACCGTCGCTTtGTGCACCGCGACCTGGCAGCCAGG	ACCGTCGCTTTGTGCACCGCGACCTGGCAGCCAGG	CCTGGCTGCCAGGTCGCGGTGCACAAAGCGACGGT	CGCTTt	GTGCA	CGCTTTGTGCA	TGCACAAAGCG	TGCACAAAGCG
EGFR_exon_21	EGFR_L833F_G>T	EGFR_exon_21_39_GtoT	TCAGGGCATGAACTACTTGG	TCGCGGTGCACaAAGCGACGGTCCTCCAAGTAGTTCATGCC	TCGCGGTGCACAAAGCGACGGTCCTCCAAGTAGTTCATGCC	GGCATGAACTACTTGGAGGACCGTCGCTTTGTGCACCGCGA	TGCACa	AAGCG	TGCACAAAGCG	CGCTTTGTGCA	CGCTTTGTGCA
EGFR_exon_21	EGFR_L833F_G>T	EGFR_exon_21_39_GtoT	CCAGTACGTTCCTGGCTGCC	ACCGTCGCTTtGTGCACCGCGACCTGGCAGCCAGGAACGTA	ACCGTCGCTTTGTGCACCGCGACCTGGCAGCCAGGAACGTA	TACGTTCCTGGCTGCCAGGTCGCGGTGCACAAAGCGACGGT	CGCTTt	GTGCA	CGCTTTGTGCA	TGCACAAAGCG	TGCACAAAGCG
EGFR_exon_21	EGFR_L833F_G>C	EGFR_exon_21_39_GtoC	CTACTTGGAGGACCGTCGCT	TCGCGGTGCACgAAGCGACGGTCCTCCAA	TCGCGGTGCACGAAGCGACGGTCCTCCAA	TTGGAGGACCGTCGCTTCGTGCACCGCGA	TGCACg	AAGCG	TGCACGAAGCG	CGCTTCGTGCA	CGCTTCGTGCA
EGFR_exon_21	EGFR_L833F_G>C	EGFR_exon_21_39_GtoC	CGTTCCTGGCTGCCAGGTCG	ACCGTCGCTTcGTGCACCGCGACCTGGCAGCCAGG	ACCGTCGCTTCGTGCACCGCGACCTGGCAGCCAGG	CCTGGCTGCCAGGTCGCGGTGCACGAAGCGACGGT	CGCTTc	GTGCA	CGCTTCGTGCA	TGCACGAAGCG	TGCACGAAGCG
EGFR_exon_21	EGFR_L833F_G>C	EGFR_exon_21_39_GtoC	TCAGGGCATGAACTACTTGG	TCGCGGTGCACgAAGCGACGGTCCTCCAAGTAGTTCATGCC	TCGCGGTGCACGAAGCGACGGTCCTCCAAGTAGTTCATGCC	GGCATGAACTACTTGGAGGACCGTCGCTTCGTGCACCGCGA	TGCACg	AAGCG	TGCACGAAGCG	CGCTTCGTGCA	CGCTTCGTGCA
EGFR_exon_21	EGFR_L833F_G>C	EGFR_exon_21_39_GtoC	CCAGTACGTTCCTGGCTGCC	ACCGTCGCTTcGTGCACCGCGACCTGGCAGCCAGGAACGTA	ACCGTCGCTTCGTGCACCGCGACCTGGCAGCCAGGAACGTA	TACGTTCCTGGCTGCCAGGTCGCGGTGCACGAAGCGACGGT	CGCTTc	GTGCA	CGCTTCGTGCA	TGCACGAAGCG	TGCACGAAGCG
EGFR_exon_21	EGFR_V834M_G>A	EGFR_exon_21_40_GtoA	CTACTTGGAGGACCGTCGCT	TCGCGGTGCAtCAAGCGACGGTCCTCCAA	TCGCGGTGCATCAAGCGACGGTCCTCCAA	TTGGAGGACCGTCGCTTGATGCACCGCGA	GTGCAt	CAAGC	GTGCATCAAGC	GCTTGATGCAC	GCTTGATGCAC
EGFR_exon_21	EGFR_V834M_G>A	EGFR_exon_21_40_GtoA	CGTTCCTGGCTGCCAGGTCG	ACCGTCGCTTGaTGCACCGCGACCTGGCAGCCAGG	ACCGTCGCTTGATGCACCGCGACCTGGCAGCCAGG	CCTGGCTGCCAGGTCGCGGTGCATCAAGCGACGGT	GCTTGa	TGCAC	GCTTGATGCAC	GTGCATCAAGC	GTGCATCAAGC
EGFR_exon_21	EGFR_V834M_G>A	EGFR_exon_21_40_GtoA	CCAGTACGTTCCTGGCTGCC	ACCGTCGCTTGaTGCACCGCGACCTGGCAGCCAGGAACGTA	ACCGTCGCTTGATGCACCGCGACCTGGCAGCCAGGAACGTA	TACGTTCCTGGCTGCCAGGTCGCGGTGCATCAAGCGACGGT	GCTTGa	TGCAC	GCTTGATGCAC	GTGCATCAAGC	GTGCATCAAGC
EGFR_exon_21	EGFR_V834M_G>A	EGFR_exon_21_40_GtoA	TCAGGGCATGAACTACTTGG	TCGCGGTGCAtCAAGCGACGGTCCTCCAAGTAGTTCATGCC	TCGCGGTGCATCAAGCGACGGTCCTCCAAGTAGTTCATGCC	GGCATGAACTACTTGGAGGACCGTCGCTTGATGCACCGCGA	GTGCAt	CAAGC	GTGCATCAAGC	GCTTGATGCAC	GCTTGATGCAC
EGFR_exon_21	EGFR_V834L_G>T	EGFR_exon_21_40_GtoT	CTACTTGGAGGACCGTCGCT	TCGCGGTGCAaCAAGCGACGGTCCTCCAA	TCGCGGTGCAACAAGCGACGGTCCTCCAA	TTGGAGGACCGTCGCTTGTTGCACCGCGA	GTGCAa	CAAGC	GTGCAACAAGC	GCTTGTTGCAC	GCTTGTTGCAC
EGFR_exon_21	EGFR_V834L_G>T	EGFR_exon_21_40_GtoT	CGTTCCTGGCTGCCAGGTCG	ACCGTCGCTTGtTGCACCGCGACCTGGCAGCCAGG	ACCGTCGCTTGTTGCACCGCGACCTGGCAGCCAGG	CCTGGCTGCCAGGTCGCGGTGCAACAAGCGACGGT	GCTTGt	TGCAC	GCTTGTTGCAC	GTGCAACAAGC	GTGCAACAAGC
EGFR_exon_21	EGFR_V834L_G>T	EGFR_exon_21_40_GtoT	CCAGTACGTTCCTGGCTGCC	ACCGTCGCTTGtTGCACCGCGACCTGGCAGCCAGGAACGTA	ACCGTCGCTTGTTGCACCGCGACCTGGCAGCCAGGAACGTA	TACGTTCCTGGCTGCCAGGTCGCGGTGCAACAAGCGACGGT	GCTTGt	TGCAC	GCTTGTTGCAC	GTGCAACAAGC	GTGCAACAAGC
EGFR_exon_21	EGFR_V834L_G>T	EGFR_exon_21_40_GtoT	TCAGGGCATGAACTACTTGG	TCGCGGTGCAaCAAGCGACGGTCCTCCAAGTAGTTCATGCC	TCGCGGTGCAACAAGCGACGGTCCTCCAAGTAGTTCATGCC	GGCATGAACTACTTGGAGGACCGTCGCTTGTTGCACCGCGA	GTGCAa	CAAGC	GTGCAACAAGC	GCTTGTTGCAC	GCTTGTTGCAC
EGFR_exon_21	EGFR_V834L_G>C	EGFR_exon_21_40_GtoC	CTACTTGGAGGACCGTCGCT	TCGCGGTGCAgCAAGCGACGGTCCTCCAA	TCGCGGTGCAGCAAGCGACGGTCCTCCAA	TTGGAGGACCGTCGCTTGCTGCACCGCGA	GTGCAg	CAAGC	GTGCAGCAAGC	GCTTGCTGCAC	GCTTGCTGCAC
EGFR_exon_21	EGFR_V834L_G>C	EGFR_exon_21_40_GtoC	CGTTCCTGGCTGCCAGGTCG	ACCGTCGCTTGcTGCACCGCGACCTGGCAGCCAGG	ACCGTCGCTTGCTGCACCGCGACCTGGCAGCCAGG	CCTGGCTGCCAGGTCGCGGTGCAGCAAGCGACGGT	GCTTGc	TGCAC	GCTTGCTGCAC	GTGCAGCAAGC	GTGCAGCAAGC
EGFR_exon_21	EGFR_V834L_G>C	EGFR_exon_21_40_GtoC	CCAGTACGTTCCTGGCTGCC	ACCGTCGCTTGcTGCACCGCGACCTGGCAGCCAGGAACGTA	ACCGTCGCTTGCTGCACCGCGACCTGGCAGCCAGGAACGTA	TACGTTCCTGGCTGCCAGGTCGCGGTGCAGCAAGCGACGGT	GCTTGc	TGCAC	GCTTGCTGCAC	GTGCAGCAAGC	GTGCAGCAAGC
EGFR_exon_21	EGFR_V834L_G>C	EGFR_exon_21_40_GtoC	TCAGGGCATGAACTACTTGG	TCGCGGTGCAgCAAGCGACGGTCCTCCAAGTAGTTCATGCC	TCGCGGTGCAGCAAGCGACGGTCCTCCAAGTAGTTCATGCC	GGCATGAACTACTTGGAGGACCGTCGCTTGCTGCACCGCGA	GTGCAg	CAAGC	GTGCAGCAAGC	GCTTGCTGCAC	GCTTGCTGCAC
EGFR_exon_21	EGFR_V834E_T>A	EGFR_exon_21_41_TtoA	CTACTTGGAGGACCGTCGCT	GTCGCGGTGCtCCAAGCGACGGTCCTCCAA	GTCGCGGTGCTCCAAGCGACGGTCCTCCAA	TTGGAGGACCGTCGCTTGGAGCACCGCGAC	GGTGCt	CCAAG	GGTGCTCCAAG	CTTGGAGCACC	CTTGGAGCACC
EGFR_exon_21	EGFR_V834E_T>A	EGFR_exon_21_41_TtoA	CGTTCCTGGCTGCCAGGTCG	ACCGTCGCTTGGaGCACCGCGACCTGGCAGCCAGG	ACCGTCGCTTGGAGCACCGCGACCTGGCAGCCAGG	CCTGGCTGCCAGGTCGCGGTGCTCCAAGCGACGGT	CTTGGa	GCACC	CTTGGAGCACC	GGTGCTCCAAG	GGTGCTCCAAG
EGFR_exon_21	EGFR_V834E_T>A	EGFR_exon_21_41_TtoA	CCAGTACGTTCCTGGCTGCC	ACCGTCGCTTGGaGCACCGCGACCTGGCAGCCAGGAACGTA	ACCGTCGCTTGGAGCACCGCGACCTGGCAGCCAGGAACGTA	TACGTTCCTGGCTGCCAGGTCGCGGTGCTCCAAGCGACGGT	CTTGGa	GCACC	CTTGGAGCACC	GGTGCTCCAAG	GGTGCTCCAAG
EGFR_exon_21	EGFR_V834E_T>A	EGFR_exon_21_41_TtoA	TCAGGGCATGAACTACTTGG	GTCGCGGTGCtCCAAGCGACGGTCCTCCAAGTAGTTCATGCC	GTCGCGGTGCTCCAAGCGACGGTCCTCCAAGTAGTTCATGCC	GGCATGAACTACTTGGAGGACCGTCGCTTGGAGCACCGCGAC	GGTGCt	CCAAG	GGTGCTCCAAG	CTTGGAGCACC	CTTGGAGCACC
EGFR_exon_21	EGFR_V834A_T>C	EGFR_exon_21_41_TtoC	CTACTTGGAGGACCGTCGCT	GTCGCGGTGCgCCAAGCGACGGTCCTCCAA	GTCGCGGTGCGCCAAGCGACGGTCCTCCAA	TTGGAGGACCGTCGCTTGGCGCACCGCGAC	GGTGCg	CCAAG	GGTGCGCCAAG	CTTGGCGCACC	CTTGGCGCACC
EGFR_exon_21	EGFR_V834A_T>C	EGFR_exon_21_41_TtoC	CGTTCCTGGCTGCCAGGTCG	ACCGTCGCTTGGcGCACCGCGACCTGGCAGCCAGG	ACCGTCGCTTGGCGCACCGCGACCTGGCAGCCAGG	CCTGGCTGCCAGGTCGCGGTGCGCCAAGCGACGGT	CTTGGc	GCACC	CTTGGCGCACC	GGTGCGCCAAG	GGTGCGCCAAG
EGFR_exon_21	EGFR_V834A_T>C	EGFR_exon_21_41_TtoC	CCAGTACGTTCCTGGCTGCC	ACCGTCGCTTGGcGCACCGCGACCTGGCAGCCAGGAACGTA	ACCGTCGCTTGGCGCACCGCGACCTGGCAGCCAGGAACGTA	TACGTTCCTGGCTGCCAGGTCGCGGTGCGCCAAGCGACGGT	CTTGGc	GCACC	CTTGGCGCACC	GGTGCGCCAAG	GGTGCGCCAAG
EGFR_exon_21	EGFR_V834A_T>C	EGFR_exon_21_41_TtoC	TCAGGGCATGAACTACTTGG	GTCGCGGTGCgCCAAGCGACGGTCCTCCAAGTAGTTCATGCC	GTCGCGGTGCGCCAAGCGACGGTCCTCCAAGTAGTTCATGCC	GGCATGAACTACTTGGAGGACCGTCGCTTGGCGCACCGCGAC	GGTGCg	CCAAG	GGTGCGCCAAG	CTTGGCGCACC	CTTGGCGCACC
EGFR_exon_21	EGFR_V834G_T>G	EGFR_exon_21_41_TtoG	CTACTTGGAGGACCGTCGCT	GTCGCGGTGCcCCAAGCGACGGTCCTCCAA	GTCGCGGTGCCCCAAGCGACGGTCCTCCAA	TTGGAGGACCGTCGCTTGGGGCACCGCGAC	GGTGCc	CCAAG	GGTGCCCCAAG	CTTGGGGCACC	CTTGGGGCACC
EGFR_exon_21	EGFR_V834G_T>G	EGFR_exon_21_41_TtoG	CGTTCCTGGCTGCCAGGTCG	ACCGTCGCTTGGgGCACCGCGACCTGGCAGCCAGG	ACCGTCGCTTGGGGCACCGCGACCTGGCAGCCAGG	CCTGGCTGCCAGGTCGCGGTGCCCCAAGCGACGGT	CTTGGg	GCACC	CTTGGGGCACC	GGTGCCCCAAG	GGTGCCCCAAG
EGFR_exon_21	EGFR_V834G_T>G	EGFR_exon_21_41_TtoG	CCAGTACGTTCCTGGCTGCC	ACCGTCGCTTGGgGCACCGCGACCTGGCAGCCAGGAACGTA	ACCGTCGCTTGGGGCACCGCGACCTGGCAGCCAGGAACGTA	TACGTTCCTGGCTGCCAGGTCGCGGTGCCCCAAGCGACGGT	CTTGGg	GCACC	CTTGGGGCACC	GGTGCCCCAAG	GGTGCCCCAAG
EGFR_exon_21	EGFR_V834G_T>G	EGFR_exon_21_41_TtoG	TCAGGGCATGAACTACTTGG	GTCGCGGTGCcCCAAGCGACGGTCCTCCAAGTAGTTCATGCC	GTCGCGGTGCCCCAAGCGACGGTCCTCCAAGTAGTTCATGCC	GGCATGAACTACTTGGAGGACCGTCGCTTGGGGCACCGCGAC	GGTGCc	CCAAG	GGTGCCCCAAG	CTTGGGGCACC	CTTGGGGCACC
EGFR_exon_21	EGFR_V834V_G>A	EGFR_exon_21_42_GtoA	CTACTTGGAGGACCGTCGCT	GGTCGCGGTGtACCAAGCGACGGTCCTCCAA	GGTCGCGGTGTACCAAGCGACGGTCCTCCAA	TTGGAGGACCGTCGCTTGGTACACCGCGACC	CGGTGt	ACCAA	CGGTGTACCAA	TTGGTACACCG	TTGGTACACCG
EGFR_exon_21	EGFR_V834V_G>A	EGFR_exon_21_42_GtoA	CGTTCCTGGCTGCCAGGTCG	GTCGCTTGGTaCACCGCGACCTGGCAGCCAGG	GTCGCTTGGTACACCGCGACCTGGCAGCCAGG	CCTGGCTGCCAGGTCGCGGTGTACCAAGCGAC	TTGGTa	CACCG	TTGGTACACCG	CGGTGTACCAA	CGGTGTACCAA
EGFR_exon_21	EGFR_V834V_G>A	EGFR_exon_21_42_GtoA	CCAGTACGTTCCTGGCTGCC	GTCGCTTGGTaCACCGCGACCTGGCAGCCAGGAACGTA	GTCGCTTGGTACACCGCGACCTGGCAGCCAGGAACGTA	TACGTTCCTGGCTGCCAGGTCGCGGTGTACCAAGCGAC	TTGGTa	CACCG	TTGGTACACCG	CGGTGTACCAA	CGGTGTACCAA
EGFR_exon_21	EGFR_V834V_G>A	EGFR_exon_21_42_GtoA	TCAGGGCATGAACTACTTGG	GGTCGCGGTGtACCAAGCGACGGTCCTCCAAGTAGTTCATGCC	GGTCGCGGTGTACCAAGCGACGGTCCTCCAAGTAGTTCATGCC	GGCATGAACTACTTGGAGGACCGTCGCTTGGTACACCGCGACC	CGGTGt	ACCAA	CGGTGTACCAA	TTGGTACACCG	TTGGTACACCG
EGFR_exon_21	EGFR_V834V_G>T	EGFR_exon_21_42_GtoT	CTACTTGGAGGACCGTCGCT	GGTCGCGGTGaACCAAGCGACGGTCCTCCAA	GGTCGCGGTGAACCAAGCGACGGTCCTCCAA	TTGGAGGACCGTCGCTTGGTTCACCGCGACC	CGGTGa	ACCAA	CGGTGAACCAA	TTGGTTCACCG	TTGGTTCACCG
EGFR_exon_21	EGFR_V834V_G>T	EGFR_exon_21_42_GtoT	CGTTCCTGGCTGCCAGGTCG	GTCGCTTGGTtCACCGCGACCTGGCAGCCAGG	GTCGCTTGGTTCACCGCGACCTGGCAGCCAGG	CCTGGCTGCCAGGTCGCGGTGAACCAAGCGAC	TTGGTt	CACCG	TTGGTTCACCG	CGGTGAACCAA	CGGTGAACCAA
EGFR_exon_21	EGFR_V834V_G>T	EGFR_exon_21_42_GtoT	CCAGTACGTTCCTGGCTGCC	GTCGCTTGGTtCACCGCGACCTGGCAGCCAGGAACGTA	GTCGCTTGGTTCACCGCGACCTGGCAGCCAGGAACGTA	TACGTTCCTGGCTGCCAGGTCGCGGTGAACCAAGCGAC	TTGGTt	CACCG	TTGGTTCACCG	CGGTGAACCAA	CGGTGAACCAA
EGFR_exon_21	EGFR_V834V_G>T	EGFR_exon_21_42_GtoT	TCAGGGCATGAACTACTTGG	GGTCGCGGTGaACCAAGCGACGGTCCTCCAAGTAGTTCATGCC	GGTCGCGGTGAACCAAGCGACGGTCCTCCAAGTAGTTCATGCC	GGCATGAACTACTTGGAGGACCGTCGCTTGGTTCACCGCGACC	CGGTGa	ACCAA	CGGTGAACCAA	TTGGTTCACCG	TTGGTTCACCG
EGFR_exon_21	EGFR_V834V_G>C	EGFR_exon_21_42_GtoC	CTACTTGGAGGACCGTCGCT	GGTCGCGGTGgACCAAGCGACGGTCCTCCAA	GGTCGCGGTGGACCAAGCGACGGTCCTCCAA	TTGGAGGACCGTCGCTTGGTCCACCGCGACC	CGGTGg	ACCAA	CGGTGGACCAA	TTGGTCCACCG	TTGGTCCACCG
EGFR_exon_21	EGFR_V834V_G>C	EGFR_exon_21_42_GtoC	CGTTCCTGGCTGCCAGGTCG	GTCGCTTGGTcCACCGCGACCTGGCAGCCAGG	GTCGCTTGGTCCACCGCGACCTGGCAGCCAGG	CCTGGCTGCCAGGTCGCGGTGGACCAAGCGAC	TTGGTc	CACCG	TTGGTCCACCG	CGGTGGACCAA	CGGTGGACCAA
EGFR_exon_21	EGFR_V834V_G>C	EGFR_exon_21_42_GtoC	CCAGTACGTTCCTGGCTGCC	GTCGCTTGGTcCACCGCGACCTGGCAGCCAGGAACGTA	GTCGCTTGGTCCACCGCGACCTGGCAGCCAGGAACGTA	TACGTTCCTGGCTGCCAGGTCGCGGTGGACCAAGCGAC	TTGGTc	CACCG	TTGGTCCACCG	CGGTGGACCAA	CGGTGGACCAA
EGFR_exon_21	EGFR_V834V_G>C	EGFR_exon_21_42_GtoC	TCAGGGCATGAACTACTTGG	GGTCGCGGTGgACCAAGCGACGGTCCTCCAAGTAGTTCATGCC	GGTCGCGGTGGACCAAGCGACGGTCCTCCAAGTAGTTCATGCC	GGCATGAACTACTTGGAGGACCGTCGCTTGGTCCACCGCGACC	CGGTGg	ACCAA	CGGTGGACCAA	TTGGTCCACCG	TTGGTCCACCG
EGFR_exon_21	EGFR_H835N_C>A	EGFR_exon_21_43_CtoA	CGTTCCTGGCTGCCAGGTCG	TCGCTTGGTGaACCGCGACCTGGCAGCCAGG	TCGCTTGGTGAACCGCGACCTGGCAGCCAGG	CCTGGCTGCCAGGTCGCGGTTCACCAAGCGA	TGGTGa	ACCGC	TGGTGAACCGC	GCGGTTCACCA	GCGGTTCACCA
EGFR_exon_21	EGFR_H835N_C>A	EGFR_exon_21_43_CtoA	CTACTTGGAGGACCGTCGCT	AGGTCGCGGTtCACCAAGCGACGGTCCTCCAA	AGGTCGCGGTTCACCAAGCGACGGTCCTCCAA	TTGGAGGACCGTCGCTTGGTGAACCGCGACCT	GCGGTt	CACCA	GCGGTTCACCA	TGGTGAACCGC	TGGTGAACCGC
EGFR_exon_21	EGFR_H835N_C>A	EGFR_exon_21_43_CtoA	CCAGTACGTTCCTGGCTGCC	TCGCTTGGTGaACCGCGACCTGGCAGCCAGGAACGTA	TCGCTTGGTGAACCGCGACCTGGCAGCCAGGAACGTA	TACGTTCCTGGCTGCCAGGTCGCGGTTCACCAAGCGA	TGGTGa	ACCGC	TGGTGAACCGC	GCGGTTCACCA	GCGGTTCACCA
EGFR_exon_21	EGFR_H835N_C>A	EGFR_exon_21_43_CtoA	TCAGGGCATGAACTACTTGG	AGGTCGCGGTtCACCAAGCGACGGTCCTCCAAGTAGTTCATGCC	AGGTCGCGGTTCACCAAGCGACGGTCCTCCAAGTAGTTCATGCC	GGCATGAACTACTTGGAGGACCGTCGCTTGGTGAACCGCGACCT	GCGGTt	CACCA	GCGGTTCACCA	TGGTGAACCGC	TGGTGAACCGC
EGFR_exon_21	EGFR_H835Y_C>T	EGFR_exon_21_43_CtoT	CGTTCCTGGCTGCCAGGTCG	TCGCTTGGTGtACCGCGACCTGGCAGCCAGG	TCGCTTGGTGTACCGCGACCTGGCAGCCAGG	CCTGGCTGCCAGGTCGCGGTACACCAAGCGA	TGGTGt	ACCGC	TGGTGTACCGC	GCGGTACACCA	GCGGTACACCA
EGFR_exon_21	EGFR_H835Y_C>T	EGFR_exon_21_43_CtoT	CTACTTGGAGGACCGTCGCT	AGGTCGCGGTaCACCAAGCGACGGTCCTCCAA	AGGTCGCGGTACACCAAGCGACGGTCCTCCAA	TTGGAGGACCGTCGCTTGGTGTACCGCGACCT	GCGGTa	CACCA	GCGGTACACCA	TGGTGTACCGC	TGGTGTACCGC
EGFR_exon_21	EGFR_H835Y_C>T	EGFR_exon_21_43_CtoT	CCAGTACGTTCCTGGCTGCC	TCGCTTGGTGtACCGCGACCTGGCAGCCAGGAACGTA	TCGCTTGGTGTACCGCGACCTGGCAGCCAGGAACGTA	TACGTTCCTGGCTGCCAGGTCGCGGTACACCAAGCGA	TGGTGt	ACCGC	TGGTGTACCGC	GCGGTACACCA	GCGGTACACCA
EGFR_exon_21	EGFR_H835Y_C>T	EGFR_exon_21_43_CtoT	TCAGGGCATGAACTACTTGG	AGGTCGCGGTaCACCAAGCGACGGTCCTCCAAGTAGTTCATGCC	AGGTCGCGGTACACCAAGCGACGGTCCTCCAAGTAGTTCATGCC	GGCATGAACTACTTGGAGGACCGTCGCTTGGTGTACCGCGACCT	GCGGTa	CACCA	GCGGTACACCA	TGGTGTACCGC	TGGTGTACCGC
EGFR_exon_21	EGFR_H835D_C>G	EGFR_exon_21_43_CtoG	CGTTCCTGGCTGCCAGGTCG	TCGCTTGGTGgACCGCGACCTGGCAGCCAGG	TCGCTTGGTGGACCGCGACCTGGCAGCCAGG	CCTGGCTGCCAGGTCGCGGTCCACCAAGCGA	TGGTGg	ACCGC	TGGTGGACCGC	GCGGTCCACCA	GCGGTCCACCA
EGFR_exon_21	EGFR_H835D_C>G	EGFR_exon_21_43_CtoG	CTACTTGGAGGACCGTCGCT	AGGTCGCGGTcCACCAAGCGACGGTCCTCCAA	AGGTCGCGGTCCACCAAGCGACGGTCCTCCAA	TTGGAGGACCGTCGCTTGGTGGACCGCGACCT	GCGGTc	CACCA	GCGGTCCACCA	TGGTGGACCGC	TGGTGGACCGC
EGFR_exon_21	EGFR_H835D_C>G	EGFR_exon_21_43_CtoG	CCAGTACGTTCCTGGCTGCC	TCGCTTGGTGgACCGCGACCTGGCAGCCAGGAACGTA	TCGCTTGGTGGACCGCGACCTGGCAGCCAGGAACGTA	TACGTTCCTGGCTGCCAGGTCGCGGTCCACCAAGCGA	TGGTGg	ACCGC	TGGTGGACCGC	GCGGTCCACCA	GCGGTCCACCA
EGFR_exon_21	EGFR_H835D_C>G	EGFR_exon_21_43_CtoG	TCAGGGCATGAACTACTTGG	AGGTCGCGGTcCACCAAGCGACGGTCCTCCAAGTAGTTCATGCC	AGGTCGCGGTCCACCAAGCGACGGTCCTCCAAGTAGTTCATGCC	GGCATGAACTACTTGGAGGACCGTCGCTTGGTGGACCGCGACCT	GCGGTc	CACCA	GCGGTCCACCA	TGGTGGACCGC	TGGTGGACCGC
EGFR_exon_21	EGFR_H835L_A>T	EGFR_exon_21_44_AtoT	CGTTCCTGGCTGCCAGGTCG	TCGCTTGGTGCtCCGCGACCTGGCAGCCAGG	TCGCTTGGTGCTCCGCGACCTGGCAGCCAGG	CCTGGCTGCCAGGTCGCGGAGCACCAAGCGA	GGTGCt	CCGCG	GGTGCTCCGCG	CGCGGAGCACC	CGCGGAGCACC
EGFR_exon_21	EGFR_H835L_A>T	EGFR_exon_21_44_AtoT	CTACTTGGAGGACCGTCGCT	GCCAGGTCGCGGaGCACCAAGCGACGGTCCTCCAA	GCCAGGTCGCGGAGCACCAAGCGACGGTCCTCCAA	TTGGAGGACCGTCGCTTGGTGCTCCGCGACCTGGC	CGCGGa	GCACC	CGCGGAGCACC	GGTGCTCCGCG	GGTGCTCCGCG
EGFR_exon_21	EGFR_H835L_A>T	EGFR_exon_21_44_AtoT	CCAGTACGTTCCTGGCTGCC	TCGCTTGGTGCtCCGCGACCTGGCAGCCAGGAACGTA	TCGCTTGGTGCTCCGCGACCTGGCAGCCAGGAACGTA	TACGTTCCTGGCTGCCAGGTCGCGGAGCACCAAGCGA	GGTGCt	CCGCG	GGTGCTCCGCG	CGCGGAGCACC	CGCGGAGCACC
EGFR_exon_21	EGFR_H835L_A>T	EGFR_exon_21_44_AtoT	TGTTTTCACCAGTACGTTCC	TCGCTTGGTGCtCCGCGACCTGGCAGCCAGGAACGTACTGGTGAA	TCGCTTGGTGCTCCGCGACCTGGCAGCCAGGAACGTACTGGTGAA	TTCACCAGTACGTTCCTGGCTGCCAGGTCGCGGAGCACCAAGCGA	GGTGCt	CCGCG	GGTGCTCCGCG	CGCGGAGCACC	CGCGGAGCACC
EGFR_exon_21	EGFR_H835P_A>C	EGFR_exon_21_44_AtoC	CGTTCCTGGCTGCCAGGTCG	TCGCTTGGTGCcCCGCGACCTGGCAGCCAGG	TCGCTTGGTGCCCCGCGACCTGGCAGCCAGG	CCTGGCTGCCAGGTCGCGGGGCACCAAGCGA	GGTGCc	CCGCG	GGTGCCCCGCG	CGCGGGGCACC	CGCGGGGCACC
EGFR_exon_21	EGFR_H835P_A>C	EGFR_exon_21_44_AtoC	CTACTTGGAGGACCGTCGCT	GCCAGGTCGCGGgGCACCAAGCGACGGTCCTCCAA	GCCAGGTCGCGGGGCACCAAGCGACGGTCCTCCAA	TTGGAGGACCGTCGCTTGGTGCCCCGCGACCTGGC	CGCGGg	GCACC	CGCGGGGCACC	GGTGCCCCGCG	GGTGCCCCGCG
EGFR_exon_21	EGFR_H835P_A>C	EGFR_exon_21_44_AtoC	CCAGTACGTTCCTGGCTGCC	TCGCTTGGTGCcCCGCGACCTGGCAGCCAGGAACGTA	TCGCTTGGTGCCCCGCGACCTGGCAGCCAGGAACGTA	TACGTTCCTGGCTGCCAGGTCGCGGGGCACCAAGCGA	GGTGCc	CCGCG	GGTGCCCCGCG	CGCGGGGCACC	CGCGGGGCACC
EGFR_exon_21	EGFR_H835P_A>C	EGFR_exon_21_44_AtoC	TGTTTTCACCAGTACGTTCC	TCGCTTGGTGCcCCGCGACCTGGCAGCCAGGAACGTACTGGTGAA	TCGCTTGGTGCCCCGCGACCTGGCAGCCAGGAACGTACTGGTGAA	TTCACCAGTACGTTCCTGGCTGCCAGGTCGCGGGGCACCAAGCGA	GGTGCc	CCGCG	GGTGCCCCGCG	CGCGGGGCACC	CGCGGGGCACC
EGFR_exon_21	EGFR_H835R_A>G	EGFR_exon_21_44_AtoG	CGTTCCTGGCTGCCAGGTCG	TCGCTTGGTGCgCCGCGACCTGGCAGCCAGG	TCGCTTGGTGCGCCGCGACCTGGCAGCCAGG	CCTGGCTGCCAGGTCGCGGCGCACCAAGCGA	GGTGCg	CCGCG	GGTGCGCCGCG	CGCGGCGCACC	CGCGGCGCACC
EGFR_exon_21	EGFR_H835R_A>G	EGFR_exon_21_44_AtoG	CTACTTGGAGGACCGTCGCT	GCCAGGTCGCGGcGCACCAAGCGACGGTCCTCCAA	GCCAGGTCGCGGCGCACCAAGCGACGGTCCTCCAA	TTGGAGGACCGTCGCTTGGTGCGCCGCGACCTGGC	CGCGGc	GCACC	CGCGGCGCACC	GGTGCGCCGCG	GGTGCGCCGCG
EGFR_exon_21	EGFR_H835R_A>G	EGFR_exon_21_44_AtoG	CCAGTACGTTCCTGGCTGCC	TCGCTTGGTGCgCCGCGACCTGGCAGCCAGGAACGTA	TCGCTTGGTGCGCCGCGACCTGGCAGCCAGGAACGTA	TACGTTCCTGGCTGCCAGGTCGCGGCGCACCAAGCGA	GGTGCg	CCGCG	GGTGCGCCGCG	CGCGGCGCACC	CGCGGCGCACC
EGFR_exon_21	EGFR_H835R_A>G	EGFR_exon_21_44_AtoG	TGTTTTCACCAGTACGTTCC	TCGCTTGGTGCgCCGCGACCTGGCAGCCAGGAACGTACTGGTGAA	TCGCTTGGTGCGCCGCGACCTGGCAGCCAGGAACGTACTGGTGAA	TTCACCAGTACGTTCCTGGCTGCCAGGTCGCGGCGCACCAAGCGA	GGTGCg	CCGCG	GGTGCGCCGCG	CGCGGCGCACC	CGCGGCGCACC
EGFR_exon_21	EGFR_H835Q_C>A	EGFR_exon_21_45_CtoA	CGTTCCTGGCTGCCAGGTCG	GCTTGGTGCAaCGCGACCTGGCAGCCAGG	GCTTGGTGCAACGCGACCTGGCAGCCAGG	CCTGGCTGCCAGGTCGCGTTGCACCAAGC	GTGCAa	CGCGA	GTGCAACGCGA	TCGCGTTGCAC	TCGCGTTGCAC
EGFR_exon_21	EGFR_H835Q_C>A	EGFR_exon_21_45_CtoA	CTACTTGGAGGACCGTCGCT	GCCAGGTCGCGtTGCACCAAGCGACGGTCCTCCAA	GCCAGGTCGCGTTGCACCAAGCGACGGTCCTCCAA	TTGGAGGACCGTCGCTTGGTGCAACGCGACCTGGC	TCGCGt	TGCAC	TCGCGTTGCAC	GTGCAACGCGA	GTGCAACGCGA
EGFR_exon_21	EGFR_H835Q_C>A	EGFR_exon_21_45_CtoA	CCAGTACGTTCCTGGCTGCC	GCTTGGTGCAaCGCGACCTGGCAGCCAGGAACGTA	GCTTGGTGCAACGCGACCTGGCAGCCAGGAACGTA	TACGTTCCTGGCTGCCAGGTCGCGTTGCACCAAGC	GTGCAa	CGCGA	GTGCAACGCGA	TCGCGTTGCAC	TCGCGTTGCAC
EGFR_exon_21	EGFR_H835Q_C>A	EGFR_exon_21_45_CtoA	TGTTTTCACCAGTACGTTCC	GCTTGGTGCAaCGCGACCTGGCAGCCAGGAACGTACTGGTGAA	GCTTGGTGCAACGCGACCTGGCAGCCAGGAACGTACTGGTGAA	TTCACCAGTACGTTCCTGGCTGCCAGGTCGCGTTGCACCAAGC	GTGCAa	CGCGA	GTGCAACGCGA	TCGCGTTGCAC	TCGCGTTGCAC
EGFR_exon_21	EGFR_H835H_C>T	EGFR_exon_21_45_CtoT	CGTTCCTGGCTGCCAGGTCG	GCTTGGTGCAtCGCGACCTGGCAGCCAGG	GCTTGGTGCATCGCGACCTGGCAGCCAGG	CCTGGCTGCCAGGTCGCGATGCACCAAGC	GTGCAt	CGCGA	GTGCATCGCGA	TCGCGATGCAC	TCGCGATGCAC
EGFR_exon_21	EGFR_H835H_C>T	EGFR_exon_21_45_CtoT	CTACTTGGAGGACCGTCGCT	GCCAGGTCGCGaTGCACCAAGCGACGGTCCTCCAA	GCCAGGTCGCGATGCACCAAGCGACGGTCCTCCAA	TTGGAGGACCGTCGCTTGGTGCATCGCGACCTGGC	TCGCGa	TGCAC	TCGCGATGCAC	GTGCATCGCGA	GTGCATCGCGA
EGFR_exon_21	EGFR_H835H_C>T	EGFR_exon_21_45_CtoT	CCAGTACGTTCCTGGCTGCC	GCTTGGTGCAtCGCGACCTGGCAGCCAGGAACGTA	GCTTGGTGCATCGCGACCTGGCAGCCAGGAACGTA	TACGTTCCTGGCTGCCAGGTCGCGATGCACCAAGC	GTGCAt	CGCGA	GTGCATCGCGA	TCGCGATGCAC	TCGCGATGCAC
EGFR_exon_21	EGFR_H835H_C>T	EGFR_exon_21_45_CtoT	TGTTTTCACCAGTACGTTCC	GCTTGGTGCAtCGCGACCTGGCAGCCAGGAACGTACTGGTGAA	GCTTGGTGCATCGCGACCTGGCAGCCAGGAACGTACTGGTGAA	TTCACCAGTACGTTCCTGGCTGCCAGGTCGCGATGCACCAAGC	GTGCAt	CGCGA	GTGCATCGCGA	TCGCGATGCAC	TCGCGATGCAC
EGFR_exon_21	EGFR_H835Q_C>G	EGFR_exon_21_45_CtoG	CGTTCCTGGCTGCCAGGTCG	GCTTGGTGCAgCGCGACCTGGCAGCCAGG	GCTTGGTGCAGCGCGACCTGGCAGCCAGG	CCTGGCTGCCAGGTCGCGCTGCACCAAGC	GTGCAg	CGCGA	GTGCAGCGCGA	TCGCGCTGCAC	TCGCGCTGCAC
EGFR_exon_21	EGFR_H835Q_C>G	EGFR_exon_21_45_CtoG	CTACTTGGAGGACCGTCGCT	GCCAGGTCGCGcTGCACCAAGCGACGGTCCTCCAA	GCCAGGTCGCGCTGCACCAAGCGACGGTCCTCCAA	TTGGAGGACCGTCGCTTGGTGCAGCGCGACCTGGC	TCGCGc	TGCAC	TCGCGCTGCAC	GTGCAGCGCGA	GTGCAGCGCGA
EGFR_exon_21	EGFR_H835Q_C>G	EGFR_exon_21_45_CtoG	CCAGTACGTTCCTGGCTGCC	GCTTGGTGCAgCGCGACCTGGCAGCCAGGAACGTA	GCTTGGTGCAGCGCGACCTGGCAGCCAGGAACGTA	TACGTTCCTGGCTGCCAGGTCGCGCTGCACCAAGC	GTGCAg	CGCGA	GTGCAGCGCGA	TCGCGCTGCAC	TCGCGCTGCAC
EGFR_exon_21	EGFR_H835Q_C>G	EGFR_exon_21_45_CtoG	TGTTTTCACCAGTACGTTCC	GCTTGGTGCAgCGCGACCTGGCAGCCAGGAACGTACTGGTGAA	GCTTGGTGCAGCGCGACCTGGCAGCCAGGAACGTACTGGTGAA	TTCACCAGTACGTTCCTGGCTGCCAGGTCGCGCTGCACCAAGC	GTGCAg	CGCGA	GTGCAGCGCGA	TCGCGCTGCAC	TCGCGCTGCAC
EGFR_exon_21	EGFR_R836S_C>A	EGFR_exon_21_46_CtoA	CGTTCCTGGCTGCCAGGTCG	GCTTGGTGCACaGCGACCTGGCAGCCAGG	GCTTGGTGCACAGCGACCTGGCAGCCAGG	CCTGGCTGCCAGGTCGCTGTGCACCAAGC	TGCACa	GCGAC	TGCACAGCGAC	GTCGCTGTGCA	GTCGCTGTGCA
EGFR_exon_21	EGFR_R836S_C>A	EGFR_exon_21_46_CtoA	CCAGTACGTTCCTGGCTGCC	GCTTGGTGCACaGCGACCTGGCAGCCAGGAACGTA	GCTTGGTGCACAGCGACCTGGCAGCCAGGAACGTA	TACGTTCCTGGCTGCCAGGTCGCTGTGCACCAAGC	TGCACa	GCGAC	TGCACAGCGAC	GTCGCTGTGCA	GTCGCTGTGCA
EGFR_exon_21	EGFR_R836S_C>A	EGFR_exon_21_46_CtoA	CTACTTGGAGGACCGTCGCT	GCCAGGTCGCtGTGCACCAAGCGACGGTCCTCCAA	GCCAGGTCGCTGTGCACCAAGCGACGGTCCTCCAA	TTGGAGGACCGTCGCTTGGTGCACAGCGACCTGGC	GTCGCt	GTGCA	GTCGCTGTGCA	TGCACAGCGAC	TGCACAGCGAC
EGFR_exon_21	EGFR_R836S_C>A	EGFR_exon_21_46_CtoA	TGTTTTCACCAGTACGTTCC	GCTTGGTGCACaGCGACCTGGCAGCCAGGAACGTACTGGTGAA	GCTTGGTGCACAGCGACCTGGCAGCCAGGAACGTACTGGTGAA	TTCACCAGTACGTTCCTGGCTGCCAGGTCGCTGTGCACCAAGC	TGCACa	GCGAC	TGCACAGCGAC	GTCGCTGTGCA	GTCGCTGTGCA
EGFR_exon_21	EGFR_R836C_C>T	EGFR_exon_21_46_CtoT	CGTTCCTGGCTGCCAGGTCG	GCTTGGTGCACtGCGACCTGGCAGCCAGG	GCTTGGTGCACTGCGACCTGGCAGCCAGG	CCTGGCTGCCAGGTCGCAGTGCACCAAGC	TGCACt	GCGAC	TGCACTGCGAC	GTCGCAGTGCA	GTCGCAGTGCA
EGFR_exon_21	EGFR_R836C_C>T	EGFR_exon_21_46_CtoT	CCAGTACGTTCCTGGCTGCC	GCTTGGTGCACtGCGACCTGGCAGCCAGGAACGTA	GCTTGGTGCACTGCGACCTGGCAGCCAGGAACGTA	TACGTTCCTGGCTGCCAGGTCGCAGTGCACCAAGC	TGCACt	GCGAC	TGCACTGCGAC	GTCGCAGTGCA	GTCGCAGTGCA
EGFR_exon_21	EGFR_R836C_C>T	EGFR_exon_21_46_CtoT	CTACTTGGAGGACCGTCGCT	GCCAGGTCGCaGTGCACCAAGCGACGGTCCTCCAA	GCCAGGTCGCAGTGCACCAAGCGACGGTCCTCCAA	TTGGAGGACCGTCGCTTGGTGCACTGCGACCTGGC	GTCGCa	GTGCA	GTCGCAGTGCA	TGCACTGCGAC	TGCACTGCGAC
EGFR_exon_21	EGFR_R836C_C>T	EGFR_exon_21_46_CtoT	TGTTTTCACCAGTACGTTCC	GCTTGGTGCACtGCGACCTGGCAGCCAGGAACGTACTGGTGAA	GCTTGGTGCACTGCGACCTGGCAGCCAGGAACGTACTGGTGAA	TTCACCAGTACGTTCCTGGCTGCCAGGTCGCAGTGCACCAAGC	TGCACt	GCGAC	TGCACTGCGAC	GTCGCAGTGCA	GTCGCAGTGCA
EGFR_exon_21	EGFR_R836G_C>G	EGFR_exon_21_46_CtoG	CGTTCCTGGCTGCCAGGTCG	GCTTGGTGCACgGCGACCTGGCAGCCAGG	GCTTGGTGCACGGCGACCTGGCAGCCAGG	CCTGGCTGCCAGGTCGCCGTGCACCAAGC	TGCACg	GCGAC	TGCACGGCGAC	GTCGCCGTGCA	GTCGCCGTGCA
EGFR_exon_21	EGFR_R836G_C>G	EGFR_exon_21_46_CtoG	CCAGTACGTTCCTGGCTGCC	GCTTGGTGCACgGCGACCTGGCAGCCAGGAACGTA	GCTTGGTGCACGGCGACCTGGCAGCCAGGAACGTA	TACGTTCCTGGCTGCCAGGTCGCCGTGCACCAAGC	TGCACg	GCGAC	TGCACGGCGAC	GTCGCCGTGCA	GTCGCCGTGCA
EGFR_exon_21	EGFR_R836G_C>G	EGFR_exon_21_46_CtoG	CTACTTGGAGGACCGTCGCT	GCCAGGTCGCcGTGCACCAAGCGACGGTCCTCCAA	GCCAGGTCGCCGTGCACCAAGCGACGGTCCTCCAA	TTGGAGGACCGTCGCTTGGTGCACGGCGACCTGGC	GTCGCc	GTGCA	GTCGCCGTGCA	TGCACGGCGAC	TGCACGGCGAC
EGFR_exon_21	EGFR_R836G_C>G	EGFR_exon_21_46_CtoG	TGTTTTCACCAGTACGTTCC	GCTTGGTGCACgGCGACCTGGCAGCCAGGAACGTACTGGTGAA	GCTTGGTGCACGGCGACCTGGCAGCCAGGAACGTACTGGTGAA	TTCACCAGTACGTTCCTGGCTGCCAGGTCGCCGTGCACCAAGC	TGCACg	GCGAC	TGCACGGCGAC	GTCGCCGTGCA	GTCGCCGTGCA
EGFR_exon_21	EGFR_R836H_G>A	EGFR_exon_21_47_GtoA	CGTTCCTGGCTGCCAGGTCG	TTGGTGCACCaCGACCTGGCAGCCAGG	TTGGTGCACCACGACCTGGCAGCCAGG	CCTGGCTGCCAGGTCGTGGTGCACCAA	GCACCa	CGACC	GCACCACGACC	GGTCGTGGTGC	GGTCGTGGTGC
EGFR_exon_21	EGFR_R836H_G>A	EGFR_exon_21_47_GtoA	CCAGTACGTTCCTGGCTGCC	TTGGTGCACCaCGACCTGGCAGCCAGGAACGTA	TTGGTGCACCACGACCTGGCAGCCAGGAACGTA	TACGTTCCTGGCTGCCAGGTCGTGGTGCACCAA	GCACCa	CGACC	GCACCACGACC	GGTCGTGGTGC	GGTCGTGGTGC
EGFR_exon_21	EGFR_R836H_G>A	EGFR_exon_21_47_GtoA	CTACTTGGAGGACCGTCGCT	TGCCAGGTCGtGGTGCACCAAGCGACGGTCCTCCAA	TGCCAGGTCGTGGTGCACCAAGCGACGGTCCTCCAA	TTGGAGGACCGTCGCTTGGTGCACCACGACCTGGCA	GGTCGt	GGTGC	GGTCGTGGTGC	GCACCACGACC	GCACCACGACC
EGFR_exon_21	EGFR_R836H_G>A	EGFR_exon_21_47_GtoA	TGTTTTCACCAGTACGTTCC	TTGGTGCACCaCGACCTGGCAGCCAGGAACGTACTGGTGAA	TTGGTGCACCACGACCTGGCAGCCAGGAACGTACTGGTGAA	TTCACCAGTACGTTCCTGGCTGCCAGGTCGTGGTGCACCAA	GCACCa	CGACC	GCACCACGACC	GGTCGTGGTGC	GGTCGTGGTGC
EGFR_exon_21	EGFR_R836L_G>T	EGFR_exon_21_47_GtoT	CGTTCCTGGCTGCCAGGTCG	TTGGTGCACCtCGACCTGGCAGCCAGG	TTGGTGCACCTCGACCTGGCAGCCAGG	CCTGGCTGCCAGGTCGAGGTGCACCAA	GCACCt	CGACC	GCACCTCGACC	GGTCGAGGTGC	GGTCGAGGTGC
EGFR_exon_21	EGFR_R836L_G>T	EGFR_exon_21_47_GtoT	CCAGTACGTTCCTGGCTGCC	TTGGTGCACCtCGACCTGGCAGCCAGGAACGTA	TTGGTGCACCTCGACCTGGCAGCCAGGAACGTA	TACGTTCCTGGCTGCCAGGTCGAGGTGCACCAA	GCACCt	CGACC	GCACCTCGACC	GGTCGAGGTGC	GGTCGAGGTGC
EGFR_exon_21	EGFR_R836L_G>T	EGFR_exon_21_47_GtoT	CTACTTGGAGGACCGTCGCT	TGCCAGGTCGaGGTGCACCAAGCGACGGTCCTCCAA	TGCCAGGTCGAGGTGCACCAAGCGACGGTCCTCCAA	TTGGAGGACCGTCGCTTGGTGCACCTCGACCTGGCA	GGTCGa	GGTGC	GGTCGAGGTGC	GCACCTCGACC	GCACCTCGACC
EGFR_exon_21	EGFR_R836L_G>T	EGFR_exon_21_47_GtoT	TGTTTTCACCAGTACGTTCC	TTGGTGCACCtCGACCTGGCAGCCAGGAACGTACTGGTGAA	TTGGTGCACCTCGACCTGGCAGCCAGGAACGTACTGGTGAA	TTCACCAGTACGTTCCTGGCTGCCAGGTCGAGGTGCACCAA	GCACCt	CGACC	GCACCTCGACC	GGTCGAGGTGC	GGTCGAGGTGC
EGFR_exon_21	EGFR_R836P_G>C	EGFR_exon_21_47_GtoC	CGTTCCTGGCTGCCAGGTCG	TTGGTGCACCcCGACCTGGCAGCCAGG	TTGGTGCACCCCGACCTGGCAGCCAGG	CCTGGCTGCCAGGTCGGGGTGCACCAA	GCACCc	CGACC	GCACCCCGACC	GGTCGGGGTGC	GGTCGGGGTGC
EGFR_exon_21	EGFR_R836P_G>C	EGFR_exon_21_47_GtoC	CCAGTACGTTCCTGGCTGCC	TTGGTGCACCcCGACCTGGCAGCCAGGAACGTA	TTGGTGCACCCCGACCTGGCAGCCAGGAACGTA	TACGTTCCTGGCTGCCAGGTCGGGGTGCACCAA	GCACCc	CGACC	GCACCCCGACC	GGTCGGGGTGC	GGTCGGGGTGC
EGFR_exon_21	EGFR_R836P_G>C	EGFR_exon_21_47_GtoC	CTACTTGGAGGACCGTCGCT	TGCCAGGTCGgGGTGCACCAAGCGACGGTCCTCCAA	TGCCAGGTCGGGGTGCACCAAGCGACGGTCCTCCAA	TTGGAGGACCGTCGCTTGGTGCACCCCGACCTGGCA	GGTCGg	GGTGC	GGTCGGGGTGC	GCACCCCGACC	GCACCCCGACC
EGFR_exon_21	EGFR_R836P_G>C	EGFR_exon_21_47_GtoC	TGTTTTCACCAGTACGTTCC	TTGGTGCACCcCGACCTGGCAGCCAGGAACGTACTGGTGAA	TTGGTGCACCCCGACCTGGCAGCCAGGAACGTACTGGTGAA	TTCACCAGTACGTTCCTGGCTGCCAGGTCGGGGTGCACCAA	GCACCc	CGACC	GCACCCCGACC	GGTCGGGGTGC	GGTCGGGGTGC
EGFR_exon_21	EGFR_R836R_C>A	EGFR_exon_21_48_CtoA	CGTTCCTGGCTGCCAGGTCG	TGGTGCACCGaGACCTGGCAGCCAGG	TGGTGCACCGAGACCTGGCAGCCAGG	CCTGGCTGCCAGGTCTCGGTGCACCA	CACCGa	GACCT	CACCGAGACCT	AGGTCTCGGTG	AGGTCTCGGTG
EGFR_exon_21	EGFR_R836R_C>A	EGFR_exon_21_48_CtoA	CCAGTACGTTCCTGGCTGCC	TGGTGCACCGaGACCTGGCAGCCAGGAACGTA	TGGTGCACCGAGACCTGGCAGCCAGGAACGTA	TACGTTCCTGGCTGCCAGGTCTCGGTGCACCA	CACCGa	GACCT	CACCGAGACCT	AGGTCTCGGTG	AGGTCTCGGTG
EGFR_exon_21	EGFR_R836R_C>A	EGFR_exon_21_48_CtoA	CTACTTGGAGGACCGTCGCT	GCTGCCAGGTCtCGGTGCACCAAGCGACGGTCCTCCAA	GCTGCCAGGTCTCGGTGCACCAAGCGACGGTCCTCCAA	TTGGAGGACCGTCGCTTGGTGCACCGAGACCTGGCAGC	AGGTCt	CGGTG	AGGTCTCGGTG	CACCGAGACCT	CACCGAGACCT
EGFR_exon_21	EGFR_R836R_C>A	EGFR_exon_21_48_CtoA	TGTTTTCACCAGTACGTTCC	TGGTGCACCGaGACCTGGCAGCCAGGAACGTACTGGTGAA	TGGTGCACCGAGACCTGGCAGCCAGGAACGTACTGGTGAA	TTCACCAGTACGTTCCTGGCTGCCAGGTCTCGGTGCACCA	CACCGa	GACCT	CACCGAGACCT	AGGTCTCGGTG	AGGTCTCGGTG
EGFR_exon_21	EGFR_R836R_C>T	EGFR_exon_21_48_CtoT	CGTTCCTGGCTGCCAGGTCG	TGGTGCACCGtGACCTGGCAGCCAGG	TGGTGCACCGTGACCTGGCAGCCAGG	CCTGGCTGCCAGGTCACGGTGCACCA	CACCGt	GACCT	CACCGTGACCT	AGGTCACGGTG	AGGTCACGGTG
EGFR_exon_21	EGFR_R836R_C>T	EGFR_exon_21_48_CtoT	CCAGTACGTTCCTGGCTGCC	TGGTGCACCGtGACCTGGCAGCCAGGAACGTA	TGGTGCACCGTGACCTGGCAGCCAGGAACGTA	TACGTTCCTGGCTGCCAGGTCACGGTGCACCA	CACCGt	GACCT	CACCGTGACCT	AGGTCACGGTG	AGGTCACGGTG
EGFR_exon_21	EGFR_R836R_C>T	EGFR_exon_21_48_CtoT	CTACTTGGAGGACCGTCGCT	GCTGCCAGGTCaCGGTGCACCAAGCGACGGTCCTCCAA	GCTGCCAGGTCACGGTGCACCAAGCGACGGTCCTCCAA	TTGGAGGACCGTCGCTTGGTGCACCGTGACCTGGCAGC	AGGTCa	CGGTG	AGGTCACGGTG	CACCGTGACCT	CACCGTGACCT
EGFR_exon_21	EGFR_R836R_C>T	EGFR_exon_21_48_CtoT	TGTTTTCACCAGTACGTTCC	TGGTGCACCGtGACCTGGCAGCCAGGAACGTACTGGTGAA	TGGTGCACCGTGACCTGGCAGCCAGGAACGTACTGGTGAA	TTCACCAGTACGTTCCTGGCTGCCAGGTCACGGTGCACCA	CACCGt	GACCT	CACCGTGACCT	AGGTCACGGTG	AGGTCACGGTG
EGFR_exon_21	EGFR_R836R_C>G	EGFR_exon_21_48_CtoG	CGTTCCTGGCTGCCAGGTCG	TGGTGCACCGgGACCTGGCAGCCAGG	TGGTGCACCGGGACCTGGCAGCCAGG	CCTGGCTGCCAGGTCCCGGTGCACCA	CACCGg	GACCT	CACCGGGACCT	AGGTCCCGGTG	AGGTCCCGGTG
EGFR_exon_21	EGFR_R836R_C>G	EGFR_exon_21_48_CtoG	CCAGTACGTTCCTGGCTGCC	TGGTGCACCGgGACCTGGCAGCCAGGAACGTA	TGGTGCACCGGGACCTGGCAGCCAGGAACGTA	TACGTTCCTGGCTGCCAGGTCCCGGTGCACCA	CACCGg	GACCT	CACCGGGACCT	AGGTCCCGGTG	AGGTCCCGGTG
EGFR_exon_21	EGFR_R836R_C>G	EGFR_exon_21_48_CtoG	CTACTTGGAGGACCGTCGCT	GCTGCCAGGTCcCGGTGCACCAAGCGACGGTCCTCCAA	GCTGCCAGGTCCCGGTGCACCAAGCGACGGTCCTCCAA	TTGGAGGACCGTCGCTTGGTGCACCGGGACCTGGCAGC	AGGTCc	CGGTG	AGGTCCCGGTG	CACCGGGACCT	CACCGGGACCT
EGFR_exon_21	EGFR_R836R_C>G	EGFR_exon_21_48_CtoG	TGTTTTCACCAGTACGTTCC	TGGTGCACCGgGACCTGGCAGCCAGGAACGTACTGGTGAA	TGGTGCACCGGGACCTGGCAGCCAGGAACGTACTGGTGAA	TTCACCAGTACGTTCCTGGCTGCCAGGTCCCGGTGCACCA	CACCGg	GACCT	CACCGGGACCT	AGGTCCCGGTG	AGGTCCCGGTG
EGFR_exon_21	EGFR_D837N_G>A	EGFR_exon_21_49_GtoA	CGTTCCTGGCTGCCAGGTCG	GGTGCACCGCaACCTGGCAGCCAGG	GGTGCACCGCAACCTGGCAGCCAGG	CCTGGCTGCCAGGTTGCGGTGCACC	ACCGCa	ACCTG	ACCGCAACCTG	CAGGTTGCGGT	CAGGTTGCGGT
EGFR_exon_21	EGFR_D837N_G>A	EGFR_exon_21_49_GtoA	CCAGTACGTTCCTGGCTGCC	GGTGCACCGCaACCTGGCAGCCAGGAACGTA	GGTGCACCGCAACCTGGCAGCCAGGAACGTA	TACGTTCCTGGCTGCCAGGTTGCGGTGCACC	ACCGCa	ACCTG	ACCGCAACCTG	CAGGTTGCGGT	CAGGTTGCGGT
EGFR_exon_21	EGFR_D837N_G>A	EGFR_exon_21_49_GtoA	CTACTTGGAGGACCGTCGCT	GCTGCCAGGTtGCGGTGCACCAAGCGACGGTCCTCCAA	GCTGCCAGGTTGCGGTGCACCAAGCGACGGTCCTCCAA	TTGGAGGACCGTCGCTTGGTGCACCGCAACCTGGCAGC	CAGGTt	GCGGT	CAGGTTGCGGT	ACCGCAACCTG	ACCGCAACCTG
EGFR_exon_21	EGFR_D837N_G>A	EGFR_exon_21_49_GtoA	TGTTTTCACCAGTACGTTCC	GGTGCACCGCaACCTGGCAGCCAGGAACGTACTGGTGAA	GGTGCACCGCAACCTGGCAGCCAGGAACGTACTGGTGAA	TTCACCAGTACGTTCCTGGCTGCCAGGTTGCGGTGCACC	ACCGCa	ACCTG	ACCGCAACCTG	CAGGTTGCGGT	CAGGTTGCGGT
EGFR_exon_21	EGFR_D837Y_G>T	EGFR_exon_21_49_GtoT	CGTTCCTGGCTGCCAGGTCG	GGTGCACCGCtACCTGGCAGCCAGG	GGTGCACCGCTACCTGGCAGCCAGG	CCTGGCTGCCAGGTAGCGGTGCACC	ACCGCt	ACCTG	ACCGCTACCTG	CAGGTAGCGGT	CAGGTAGCGGT
EGFR_exon_21	EGFR_D837Y_G>T	EGFR_exon_21_49_GtoT	CCAGTACGTTCCTGGCTGCC	GGTGCACCGCtACCTGGCAGCCAGGAACGTA	GGTGCACCGCTACCTGGCAGCCAGGAACGTA	TACGTTCCTGGCTGCCAGGTAGCGGTGCACC	ACCGCt	ACCTG	ACCGCTACCTG	CAGGTAGCGGT	CAGGTAGCGGT
EGFR_exon_21	EGFR_D837Y_G>T	EGFR_exon_21_49_GtoT	CTACTTGGAGGACCGTCGCT	GCTGCCAGGTaGCGGTGCACCAAGCGACGGTCCTCCAA	GCTGCCAGGTAGCGGTGCACCAAGCGACGGTCCTCCAA	TTGGAGGACCGTCGCTTGGTGCACCGCTACCTGGCAGC	CAGGTa	GCGGT	CAGGTAGCGGT	ACCGCTACCTG	ACCGCTACCTG
EGFR_exon_21	EGFR_D837Y_G>T	EGFR_exon_21_49_GtoT	TGTTTTCACCAGTACGTTCC	GGTGCACCGCtACCTGGCAGCCAGGAACGTACTGGTGAA	GGTGCACCGCTACCTGGCAGCCAGGAACGTACTGGTGAA	TTCACCAGTACGTTCCTGGCTGCCAGGTAGCGGTGCACC	ACCGCt	ACCTG	ACCGCTACCTG	CAGGTAGCGGT	CAGGTAGCGGT
EGFR_exon_21	EGFR_D837H_G>C	EGFR_exon_21_49_GtoC	CGTTCCTGGCTGCCAGGTCG	GGTGCACCGCcACCTGGCAGCCAGG	GGTGCACCGCCACCTGGCAGCCAGG	CCTGGCTGCCAGGTGGCGGTGCACC	ACCGCc	ACCTG	ACCGCCACCTG	CAGGTGGCGGT	CAGGTGGCGGT
EGFR_exon_21	EGFR_D837H_G>C	EGFR_exon_21_49_GtoC	CCAGTACGTTCCTGGCTGCC	GGTGCACCGCcACCTGGCAGCCAGGAACGTA	GGTGCACCGCCACCTGGCAGCCAGGAACGTA	TACGTTCCTGGCTGCCAGGTGGCGGTGCACC	ACCGCc	ACCTG	ACCGCCACCTG	CAGGTGGCGGT	CAGGTGGCGGT
EGFR_exon_21	EGFR_D837H_G>C	EGFR_exon_21_49_GtoC	CTACTTGGAGGACCGTCGCT	GCTGCCAGGTgGCGGTGCACCAAGCGACGGTCCTCCAA	GCTGCCAGGTGGCGGTGCACCAAGCGACGGTCCTCCAA	TTGGAGGACCGTCGCTTGGTGCACCGCCACCTGGCAGC	CAGGTg	GCGGT	CAGGTGGCGGT	ACCGCCACCTG	ACCGCCACCTG
EGFR_exon_21	EGFR_D837H_G>C	EGFR_exon_21_49_GtoC	TGTTTTCACCAGTACGTTCC	GGTGCACCGCcACCTGGCAGCCAGGAACGTACTGGTGAA	GGTGCACCGCCACCTGGCAGCCAGGAACGTACTGGTGAA	TTCACCAGTACGTTCCTGGCTGCCAGGTGGCGGTGCACC	ACCGCc	ACCTG	ACCGCCACCTG	CAGGTGGCGGT	CAGGTGGCGGT
EGFR_exon_21	EGFR_D837V_A>T	EGFR_exon_21_50_AtoT	TCGCTTGGTGCACCGCGACC	GGCTGCCAGGaCGCGGTGCACCAA	GGCTGCCAGGACGCGGTGCACCAA	TTGGTGCACCGCGTCCTGGCAGCC	CCAGGa	CGCGG	CCAGGACGCGG	CCGCGTCCTGG	CCGCGTCCTGG
EGFR_exon_21	EGFR_D837V_A>T	EGFR_exon_21_50_AtoT	CGTTCCTGGCTGCCAGGTCG	GTGCACCGCGtCCTGGCAGCCAGG	GTGCACCGCGTCCTGGCAGCCAGG	CCTGGCTGCCAGGACGCGGTGCAC	CCGCGt	CCTGG	CCGCGTCCTGG	CCAGGACGCGG	CCAGGACGCGG
EGFR_exon_21	EGFR_D837V_A>T	EGFR_exon_21_50_AtoT	CCAGTACGTTCCTGGCTGCC	GTGCACCGCGtCCTGGCAGCCAGGAACGTA	GTGCACCGCGTCCTGGCAGCCAGGAACGTA	TACGTTCCTGGCTGCCAGGACGCGGTGCAC	CCGCGt	CCTGG	CCGCGTCCTGG	CCAGGACGCGG	CCAGGACGCGG
EGFR_exon_21	EGFR_D837V_A>T	EGFR_exon_21_50_AtoT	TGTTTTCACCAGTACGTTCC	GTGCACCGCGtCCTGGCAGCCAGGAACGTACTGGTGAA	GTGCACCGCGTCCTGGCAGCCAGGAACGTACTGGTGAA	TTCACCAGTACGTTCCTGGCTGCCAGGACGCGGTGCAC	CCGCGt	CCTGG	CCGCGTCCTGG	CCAGGACGCGG	CCAGGACGCGG
EGFR_exon_21	EGFR_D837A_A>C	EGFR_exon_21_50_AtoC	TCGCTTGGTGCACCGCGACC	GGCTGCCAGGgCGCGGTGCACCAA	GGCTGCCAGGGCGCGGTGCACCAA	TTGGTGCACCGCGCCCTGGCAGCC	CCAGGg	CGCGG	CCAGGGCGCGG	CCGCGCCCTGG	CCGCGCCCTGG
EGFR_exon_21	EGFR_D837A_A>C	EGFR_exon_21_50_AtoC	CGTTCCTGGCTGCCAGGTCG	GTGCACCGCGcCCTGGCAGCCAGG	GTGCACCGCGCCCTGGCAGCCAGG	CCTGGCTGCCAGGGCGCGGTGCAC	CCGCGc	CCTGG	CCGCGCCCTGG	CCAGGGCGCGG	CCAGGGCGCGG
EGFR_exon_21	EGFR_D837A_A>C	EGFR_exon_21_50_AtoC	CCAGTACGTTCCTGGCTGCC	GTGCACCGCGcCCTGGCAGCCAGGAACGTA	GTGCACCGCGCCCTGGCAGCCAGGAACGTA	TACGTTCCTGGCTGCCAGGGCGCGGTGCAC	CCGCGc	CCTGG	CCGCGCCCTGG	CCAGGGCGCGG	CCAGGGCGCGG
EGFR_exon_21	EGFR_D837A_A>C	EGFR_exon_21_50_AtoC	TGTTTTCACCAGTACGTTCC	GTGCACCGCGcCCTGGCAGCCAGGAACGTACTGGTGAA	GTGCACCGCGCCCTGGCAGCCAGGAACGTACTGGTGAA	TTCACCAGTACGTTCCTGGCTGCCAGGGCGCGGTGCAC	CCGCGc	CCTGG	CCGCGCCCTGG	CCAGGGCGCGG	CCAGGGCGCGG
EGFR_exon_21	EGFR_D837G_A>G	EGFR_exon_21_50_AtoG	TCGCTTGGTGCACCGCGACC	GGCTGCCAGGcCGCGGTGCACCAA	GGCTGCCAGGCCGCGGTGCACCAA	TTGGTGCACCGCGGCCTGGCAGCC	CCAGGc	CGCGG	CCAGGCCGCGG	CCGCGGCCTGG	CCGCGGCCTGG
EGFR_exon_21	EGFR_D837G_A>G	EGFR_exon_21_50_AtoG	CGTTCCTGGCTGCCAGGTCG	GTGCACCGCGgCCTGGCAGCCAGG	GTGCACCGCGGCCTGGCAGCCAGG	CCTGGCTGCCAGGCCGCGGTGCAC	CCGCGg	CCTGG	CCGCGGCCTGG	CCAGGCCGCGG	CCAGGCCGCGG
EGFR_exon_21	EGFR_D837G_A>G	EGFR_exon_21_50_AtoG	CCAGTACGTTCCTGGCTGCC	GTGCACCGCGgCCTGGCAGCCAGGAACGTA	GTGCACCGCGGCCTGGCAGCCAGGAACGTA	TACGTTCCTGGCTGCCAGGCCGCGGTGCAC	CCGCGg	CCTGG	CCGCGGCCTGG	CCAGGCCGCGG	CCAGGCCGCGG
EGFR_exon_21	EGFR_D837G_A>G	EGFR_exon_21_50_AtoG	TGTTTTCACCAGTACGTTCC	GTGCACCGCGgCCTGGCAGCCAGGAACGTACTGGTGAA	GTGCACCGCGGCCTGGCAGCCAGGAACGTACTGGTGAA	TTCACCAGTACGTTCCTGGCTGCCAGGCCGCGGTGCAC	CCGCGg	CCTGG	CCGCGGCCTGG	CCAGGCCGCGG	CCAGGCCGCGG
EGFR_exon_21	EGFR_D837E_C>A	EGFR_exon_21_51_CtoA	CCAGTACGTTCCTGGCTGCC	TGCACCGCGAaCTGGCAGCCAGGAACGTA	TGCACCGCGAACTGGCAGCCAGGAACGTA	TACGTTCCTGGCTGCCAGTTCGCGGTGCA	CGCGAa	CTGGC	CGCGAACTGGC	GCCAGTTCGCG	GCCAGTTCGCG
EGFR_exon_21	EGFR_D837E_C>A	EGFR_exon_21_51_CtoA	TCGCTTGGTGCACCGCGACC	TGGCTGCCAGtTCGCGGTGCACCAA	TGGCTGCCAGTTCGCGGTGCACCAA	TTGGTGCACCGCGAACTGGCAGCCA	GCCAGt	TCGCG	GCCAGTTCGCG	CGCGAACTGGC	CGCGAACTGGC
EGFR_exon_21	EGFR_D837E_C>A	EGFR_exon_21_51_CtoA	TGTTTTCACCAGTACGTTCC	TGCACCGCGAaCTGGCAGCCAGGAACGTACTGGTGAA	TGCACCGCGAACTGGCAGCCAGGAACGTACTGGTGAA	TTCACCAGTACGTTCCTGGCTGCCAGTTCGCGGTGCA	CGCGAa	CTGGC	CGCGAACTGGC	GCCAGTTCGCG	GCCAGTTCGCG
EGFR_exon_21	EGFR_D837E_C>A	EGFR_exon_21_51_CtoA	CTACTTGGAGGACCGTCGCT	TGGCTGCCAGtTCGCGGTGCACCAAGCGACGGTCCTCCAA	TGGCTGCCAGTTCGCGGTGCACCAAGCGACGGTCCTCCAA	TTGGAGGACCGTCGCTTGGTGCACCGCGAACTGGCAGCCA	GCCAGt	TCGCG	GCCAGTTCGCG	CGCGAACTGGC	CGCGAACTGGC
EGFR_exon_21	EGFR_D837D_C>T	EGFR_exon_21_51_CtoT	CCAGTACGTTCCTGGCTGCC	TGCACCGCGAtCTGGCAGCCAGGAACGTA	TGCACCGCGATCTGGCAGCCAGGAACGTA	TACGTTCCTGGCTGCCAGATCGCGGTGCA	CGCGAt	CTGGC	CGCGATCTGGC	GCCAGATCGCG	GCCAGATCGCG
EGFR_exon_21	EGFR_D837D_C>T	EGFR_exon_21_51_CtoT	TCGCTTGGTGCACCGCGACC	TGGCTGCCAGaTCGCGGTGCACCAA	TGGCTGCCAGATCGCGGTGCACCAA	TTGGTGCACCGCGATCTGGCAGCCA	GCCAGa	TCGCG	GCCAGATCGCG	CGCGATCTGGC	CGCGATCTGGC
EGFR_exon_21	EGFR_D837D_C>T	EGFR_exon_21_51_CtoT	TGTTTTCACCAGTACGTTCC	TGCACCGCGAtCTGGCAGCCAGGAACGTACTGGTGAA	TGCACCGCGATCTGGCAGCCAGGAACGTACTGGTGAA	TTCACCAGTACGTTCCTGGCTGCCAGATCGCGGTGCA	CGCGAt	CTGGC	CGCGATCTGGC	GCCAGATCGCG	GCCAGATCGCG
EGFR_exon_21	EGFR_D837D_C>T	EGFR_exon_21_51_CtoT	CTACTTGGAGGACCGTCGCT	TGGCTGCCAGaTCGCGGTGCACCAAGCGACGGTCCTCCAA	TGGCTGCCAGATCGCGGTGCACCAAGCGACGGTCCTCCAA	TTGGAGGACCGTCGCTTGGTGCACCGCGATCTGGCAGCCA	GCCAGa	TCGCG	GCCAGATCGCG	CGCGATCTGGC	CGCGATCTGGC
EGFR_exon_21	EGFR_D837E_C>G	EGFR_exon_21_51_CtoG	CCAGTACGTTCCTGGCTGCC	TGCACCGCGAgCTGGCAGCCAGGAACGTA	TGCACCGCGAGCTGGCAGCCAGGAACGTA	TACGTTCCTGGCTGCCAGCTCGCGGTGCA	CGCGAg	CTGGC	CGCGAGCTGGC	GCCAGCTCGCG	GCCAGCTCGCG
EGFR_exon_21	EGFR_D837E_C>G	EGFR_exon_21_51_CtoG	TCGCTTGGTGCACCGCGACC	TGGCTGCCAGcTCGCGGTGCACCAA	TGGCTGCCAGCTCGCGGTGCACCAA	TTGGTGCACCGCGAGCTGGCAGCCA	GCCAGc	TCGCG	GCCAGCTCGCG	CGCGAGCTGGC	CGCGAGCTGGC
EGFR_exon_21	EGFR_D837E_C>G	EGFR_exon_21_51_CtoG	TGTTTTCACCAGTACGTTCC	TGCACCGCGAgCTGGCAGCCAGGAACGTACTGGTGAA	TGCACCGCGAGCTGGCAGCCAGGAACGTACTGGTGAA	TTCACCAGTACGTTCCTGGCTGCCAGCTCGCGGTGCA	CGCGAg	CTGGC	CGCGAGCTGGC	GCCAGCTCGCG	GCCAGCTCGCG
EGFR_exon_21	EGFR_D837E_C>G	EGFR_exon_21_51_CtoG	CTACTTGGAGGACCGTCGCT	TGGCTGCCAGcTCGCGGTGCACCAAGCGACGGTCCTCCAA	TGGCTGCCAGCTCGCGGTGCACCAAGCGACGGTCCTCCAA	TTGGAGGACCGTCGCTTGGTGCACCGCGAGCTGGCAGCCA	GCCAGc	TCGCG	GCCAGCTCGCG	CGCGAGCTGGC	CGCGAGCTGGC
EGFR_exon_21	EGFR_L838M_C>A	EGFR_exon_21_52_CtoA	CCAGTACGTTCCTGGCTGCC	GCACCGCGACaTGGCAGCCAGGAACGTA	GCACCGCGACATGGCAGCCAGGAACGTA	TACGTTCCTGGCTGCCATGTCGCGGTGC	GCGACa	TGGCA	GCGACATGGCA	TGCCATGTCGC	TGCCATGTCGC
EGFR_exon_21	EGFR_L838M_C>A	EGFR_exon_21_52_CtoA	TCGCTTGGTGCACCGCGACC	TCCTGGCTGCCAtGTCGCGGTGCACCAA	TCCTGGCTGCCATGTCGCGGTGCACCAA	TTGGTGCACCGCGACATGGCAGCCAGGA	TGCCAt	GTCGC	TGCCATGTCGC	GCGACATGGCA	GCGACATGGCA
EGFR_exon_21	EGFR_L838M_C>A	EGFR_exon_21_52_CtoA	TGTTTTCACCAGTACGTTCC	GCACCGCGACaTGGCAGCCAGGAACGTACTGGTGAA	GCACCGCGACATGGCAGCCAGGAACGTACTGGTGAA	TTCACCAGTACGTTCCTGGCTGCCATGTCGCGGTGC	GCGACa	TGGCA	GCGACATGGCA	TGCCATGTCGC	TGCCATGTCGC
EGFR_exon_21	EGFR_L838M_C>A	EGFR_exon_21_52_CtoA	CTACTTGGAGGACCGTCGCT	TCCTGGCTGCCAtGTCGCGGTGCACCAAGCGACGGTCCTCCAA	TCCTGGCTGCCATGTCGCGGTGCACCAAGCGACGGTCCTCCAA	TTGGAGGACCGTCGCTTGGTGCACCGCGACATGGCAGCCAGGA	TGCCAt	GTCGC	TGCCATGTCGC	GCGACATGGCA	GCGACATGGCA
EGFR_exon_21	EGFR_L838L_C>T	EGFR_exon_21_52_CtoT	CCAGTACGTTCCTGGCTGCC	GCACCGCGACtTGGCAGCCAGGAACGTA	GCACCGCGACTTGGCAGCCAGGAACGTA	TACGTTCCTGGCTGCCAAGTCGCGGTGC	GCGACt	TGGCA	GCGACTTGGCA	TGCCAAGTCGC	TGCCAAGTCGC
EGFR_exon_21	EGFR_L838L_C>T	EGFR_exon_21_52_CtoT	TCGCTTGGTGCACCGCGACC	TCCTGGCTGCCAaGTCGCGGTGCACCAA	TCCTGGCTGCCAAGTCGCGGTGCACCAA	TTGGTGCACCGCGACTTGGCAGCCAGGA	TGCCAa	GTCGC	TGCCAAGTCGC	GCGACTTGGCA	GCGACTTGGCA
EGFR_exon_21	EGFR_L838L_C>T	EGFR_exon_21_52_CtoT	TGTTTTCACCAGTACGTTCC	GCACCGCGACtTGGCAGCCAGGAACGTACTGGTGAA	GCACCGCGACTTGGCAGCCAGGAACGTACTGGTGAA	TTCACCAGTACGTTCCTGGCTGCCAAGTCGCGGTGC	GCGACt	TGGCA	GCGACTTGGCA	TGCCAAGTCGC	TGCCAAGTCGC
EGFR_exon_21	EGFR_L838L_C>T	EGFR_exon_21_52_CtoT	CTACTTGGAGGACCGTCGCT	TCCTGGCTGCCAaGTCGCGGTGCACCAAGCGACGGTCCTCCAA	TCCTGGCTGCCAAGTCGCGGTGCACCAAGCGACGGTCCTCCAA	TTGGAGGACCGTCGCTTGGTGCACCGCGACTTGGCAGCCAGGA	TGCCAa	GTCGC	TGCCAAGTCGC	GCGACTTGGCA	GCGACTTGGCA
EGFR_exon_21	EGFR_L838V_C>G	EGFR_exon_21_52_CtoG	CCAGTACGTTCCTGGCTGCC	GCACCGCGACgTGGCAGCCAGGAACGTA	GCACCGCGACGTGGCAGCCAGGAACGTA	TACGTTCCTGGCTGCCACGTCGCGGTGC	GCGACg	TGGCA	GCGACGTGGCA	TGCCACGTCGC	TGCCACGTCGC
EGFR_exon_21	EGFR_L838V_C>G	EGFR_exon_21_52_CtoG	TCGCTTGGTGCACCGCGACC	TCCTGGCTGCCAcGTCGCGGTGCACCAA	TCCTGGCTGCCACGTCGCGGTGCACCAA	TTGGTGCACCGCGACGTGGCAGCCAGGA	TGCCAc	GTCGC	TGCCACGTCGC	GCGACGTGGCA	GCGACGTGGCA
EGFR_exon_21	EGFR_L838V_C>G	EGFR_exon_21_52_CtoG	TGTTTTCACCAGTACGTTCC	GCACCGCGACgTGGCAGCCAGGAACGTACTGGTGAA	GCACCGCGACGTGGCAGCCAGGAACGTACTGGTGAA	TTCACCAGTACGTTCCTGGCTGCCACGTCGCGGTGC	GCGACg	TGGCA	GCGACGTGGCA	TGCCACGTCGC	TGCCACGTCGC
EGFR_exon_21	EGFR_L838V_C>G	EGFR_exon_21_52_CtoG	CTACTTGGAGGACCGTCGCT	TCCTGGCTGCCAcGTCGCGGTGCACCAAGCGACGGTCCTCCAA	TCCTGGCTGCCACGTCGCGGTGCACCAAGCGACGGTCCTCCAA	TTGGAGGACCGTCGCTTGGTGCACCGCGACGTGGCAGCCAGGA	TGCCAc	GTCGC	TGCCACGTCGC	GCGACGTGGCA	GCGACGTGGCA
EGFR_exon_21	EGFR_L838Q_T>A	EGFR_exon_21_53_TtoA	TCGCTTGGTGCACCGCGACC	TCCTGGCTGCCtGGTCGCGGTGCACCAA	TCCTGGCTGCCTGGTCGCGGTGCACCAA	TTGGTGCACCGCGACCAGGCAGCCAGGA	CTGCCt	GGTCG	CTGCCTGGTCG	CGACCAGGCAG	CGACCAGGCAG
EGFR_exon_21	EGFR_L838Q_T>A	EGFR_exon_21_53_TtoA	CCAGTACGTTCCTGGCTGCC	GCACCGCGACCaGGCAGCCAGGAACGTA	GCACCGCGACCAGGCAGCCAGGAACGTA	TACGTTCCTGGCTGCCTGGTCGCGGTGC	CGACCa	GGCAG	CGACCAGGCAG	CTGCCTGGTCG	CTGCCTGGTCG
EGFR_exon_21	EGFR_L838Q_T>A	EGFR_exon_21_53_TtoA	TGTTTTCACCAGTACGTTCC	GCACCGCGACCaGGCAGCCAGGAACGTACTGGTGAA	GCACCGCGACCAGGCAGCCAGGAACGTACTGGTGAA	TTCACCAGTACGTTCCTGGCTGCCTGGTCGCGGTGC	CGACCa	GGCAG	CGACCAGGCAG	CTGCCTGGTCG	CTGCCTGGTCG
EGFR_exon_21	EGFR_L838Q_T>A	EGFR_exon_21_53_TtoA	CTACTTGGAGGACCGTCGCT	TCCTGGCTGCCtGGTCGCGGTGCACCAAGCGACGGTCCTCCAA	TCCTGGCTGCCTGGTCGCGGTGCACCAAGCGACGGTCCTCCAA	TTGGAGGACCGTCGCTTGGTGCACCGCGACCAGGCAGCCAGGA	CTGCCt	GGTCG	CTGCCTGGTCG	CGACCAGGCAG	CGACCAGGCAG
EGFR_exon_21	EGFR_L838P_T>C	EGFR_exon_21_53_TtoC	TCGCTTGGTGCACCGCGACC	TCCTGGCTGCCgGGTCGCGGTGCACCAA	TCCTGGCTGCCGGGTCGCGGTGCACCAA	TTGGTGCACCGCGACCCGGCAGCCAGGA	CTGCCg	GGTCG	CTGCCGGGTCG	CGACCCGGCAG	CGACCCGGCAG
EGFR_exon_21	EGFR_L838P_T>C	EGFR_exon_21_53_TtoC	CCAGTACGTTCCTGGCTGCC	GCACCGCGACCcGGCAGCCAGGAACGTA	GCACCGCGACCCGGCAGCCAGGAACGTA	TACGTTCCTGGCTGCCGGGTCGCGGTGC	CGACCc	GGCAG	CGACCCGGCAG	CTGCCGGGTCG	CTGCCGGGTCG
EGFR_exon_21	EGFR_L838P_T>C	EGFR_exon_21_53_TtoC	TGTTTTCACCAGTACGTTCC	GCACCGCGACCcGGCAGCCAGGAACGTACTGGTGAA	GCACCGCGACCCGGCAGCCAGGAACGTACTGGTGAA	TTCACCAGTACGTTCCTGGCTGCCGGGTCGCGGTGC	CGACCc	GGCAG	CGACCCGGCAG	CTGCCGGGTCG	CTGCCGGGTCG
EGFR_exon_21	EGFR_L838P_T>C	EGFR_exon_21_53_TtoC	CTACTTGGAGGACCGTCGCT	TCCTGGCTGCCgGGTCGCGGTGCACCAAGCGACGGTCCTCCAA	TCCTGGCTGCCGGGTCGCGGTGCACCAAGCGACGGTCCTCCAA	TTGGAGGACCGTCGCTTGGTGCACCGCGACCCGGCAGCCAGGA	CTGCCg	GGTCG	CTGCCGGGTCG	CGACCCGGCAG	CGACCCGGCAG
EGFR_exon_21	EGFR_L838R_T>G	EGFR_exon_21_53_TtoG	TCGCTTGGTGCACCGCGACC	TCCTGGCTGCCcGGTCGCGGTGCACCAA	TCCTGGCTGCCCGGTCGCGGTGCACCAA	TTGGTGCACCGCGACCGGGCAGCCAGGA	CTGCCc	GGTCG	CTGCCCGGTCG	CGACCGGGCAG	CGACCGGGCAG
EGFR_exon_21	EGFR_L838R_T>G	EGFR_exon_21_53_TtoG	CCAGTACGTTCCTGGCTGCC	GCACCGCGACCgGGCAGCCAGGAACGTA	GCACCGCGACCGGGCAGCCAGGAACGTA	TACGTTCCTGGCTGCCCGGTCGCGGTGC	CGACCg	GGCAG	CGACCGGGCAG	CTGCCCGGTCG	CTGCCCGGTCG
EGFR_exon_21	EGFR_L838R_T>G	EGFR_exon_21_53_TtoG	TGTTTTCACCAGTACGTTCC	GCACCGCGACCgGGCAGCCAGGAACGTACTGGTGAA	GCACCGCGACCGGGCAGCCAGGAACGTACTGGTGAA	TTCACCAGTACGTTCCTGGCTGCCCGGTCGCGGTGC	CGACCg	GGCAG	CGACCGGGCAG	CTGCCCGGTCG	CTGCCCGGTCG
EGFR_exon_21	EGFR_L838R_T>G	EGFR_exon_21_53_TtoG	CTACTTGGAGGACCGTCGCT	TCCTGGCTGCCcGGTCGCGGTGCACCAAGCGACGGTCCTCCAA	TCCTGGCTGCCCGGTCGCGGTGCACCAAGCGACGGTCCTCCAA	TTGGAGGACCGTCGCTTGGTGCACCGCGACCGGGCAGCCAGGA	CTGCCc	GGTCG	CTGCCCGGTCG	CGACCGGGCAG	CGACCGGGCAG
EGFR_exon_21	EGFR_L838L_G>A	EGFR_exon_21_54_GtoA	TCGCTTGGTGCACCGCGACC	TCCTGGCTGCtAGGTCGCGGTGCACCAA	TCCTGGCTGCTAGGTCGCGGTGCACCAA	TTGGTGCACCGCGACCTAGCAGCCAGGA	GCTGCt	AGGTC	GCTGCTAGGTC	GACCTAGCAGC	GACCTAGCAGC
EGFR_exon_21	EGFR_L838L_G>A	EGFR_exon_21_54_GtoA	CCAGTACGTTCCTGGCTGCC	ACCGCGACCTaGCAGCCAGGAACGTA	ACCGCGACCTAGCAGCCAGGAACGTA	TACGTTCCTGGCTGCTAGGTCGCGGT	GACCTa	GCAGC	GACCTAGCAGC	GCTGCTAGGTC	GCTGCTAGGTC
EGFR_exon_21	EGFR_L838L_G>A	EGFR_exon_21_54_GtoA	TGTTTTCACCAGTACGTTCC	ACCGCGACCTaGCAGCCAGGAACGTACTGGTGAA	ACCGCGACCTAGCAGCCAGGAACGTACTGGTGAA	TTCACCAGTACGTTCCTGGCTGCTAGGTCGCGGT	GACCTa	GCAGC	GACCTAGCAGC	GCTGCTAGGTC	GCTGCTAGGTC
EGFR_exon_21	EGFR_L838L_G>A	EGFR_exon_21_54_GtoA	CTACTTGGAGGACCGTCGCT	TCCTGGCTGCtAGGTCGCGGTGCACCAAGCGACGGTCCTCCAA	TCCTGGCTGCTAGGTCGCGGTGCACCAAGCGACGGTCCTCCAA	TTGGAGGACCGTCGCTTGGTGCACCGCGACCTAGCAGCCAGGA	GCTGCt	AGGTC	GCTGCTAGGTC	GACCTAGCAGC	GACCTAGCAGC
EGFR_exon_21	EGFR_L838L_G>T	EGFR_exon_21_54_GtoT	TCGCTTGGTGCACCGCGACC	TCCTGGCTGCaAGGTCGCGGTGCACCAA	TCCTGGCTGCAAGGTCGCGGTGCACCAA	TTGGTGCACCGCGACCTTGCAGCCAGGA	GCTGCa	AGGTC	GCTGCAAGGTC	GACCTTGCAGC	GACCTTGCAGC
EGFR_exon_21	EGFR_L838L_G>T	EGFR_exon_21_54_GtoT	CCAGTACGTTCCTGGCTGCC	ACCGCGACCTtGCAGCCAGGAACGTA	ACCGCGACCTTGCAGCCAGGAACGTA	TACGTTCCTGGCTGCAAGGTCGCGGT	GACCTt	GCAGC	GACCTTGCAGC	GCTGCAAGGTC	GCTGCAAGGTC
EGFR_exon_21	EGFR_L838L_G>T	EGFR_exon_21_54_GtoT	TGTTTTCACCAGTACGTTCC	ACCGCGACCTtGCAGCCAGGAACGTACTGGTGAA	ACCGCGACCTTGCAGCCAGGAACGTACTGGTGAA	TTCACCAGTACGTTCCTGGCTGCAAGGTCGCGGT	GACCTt	GCAGC	GACCTTGCAGC	GCTGCAAGGTC	GCTGCAAGGTC
EGFR_exon_21	EGFR_L838L_G>T	EGFR_exon_21_54_GtoT	CTACTTGGAGGACCGTCGCT	TCCTGGCTGCaAGGTCGCGGTGCACCAAGCGACGGTCCTCCAA	TCCTGGCTGCAAGGTCGCGGTGCACCAAGCGACGGTCCTCCAA	TTGGAGGACCGTCGCTTGGTGCACCGCGACCTTGCAGCCAGGA	GCTGCa	AGGTC	GCTGCAAGGTC	GACCTTGCAGC	GACCTTGCAGC
EGFR_exon_21	EGFR_L838L_G>C	EGFR_exon_21_54_GtoC	TCGCTTGGTGCACCGCGACC	TCCTGGCTGCgAGGTCGCGGTGCACCAA	TCCTGGCTGCGAGGTCGCGGTGCACCAA	TTGGTGCACCGCGACCTCGCAGCCAGGA	GCTGCg	AGGTC	GCTGCGAGGTC	GACCTCGCAGC	GACCTCGCAGC
EGFR_exon_21	EGFR_L838L_G>C	EGFR_exon_21_54_GtoC	CCAGTACGTTCCTGGCTGCC	ACCGCGACCTcGCAGCCAGGAACGTA	ACCGCGACCTCGCAGCCAGGAACGTA	TACGTTCCTGGCTGCGAGGTCGCGGT	GACCTc	GCAGC	GACCTCGCAGC	GCTGCGAGGTC	GCTGCGAGGTC
EGFR_exon_21	EGFR_L838L_G>C	EGFR_exon_21_54_GtoC	TGTTTTCACCAGTACGTTCC	ACCGCGACCTcGCAGCCAGGAACGTACTGGTGAA	ACCGCGACCTCGCAGCCAGGAACGTACTGGTGAA	TTCACCAGTACGTTCCTGGCTGCGAGGTCGCGGT	GACCTc	GCAGC	GACCTCGCAGC	GCTGCGAGGTC	GCTGCGAGGTC
EGFR_exon_21	EGFR_L838L_G>C	EGFR_exon_21_54_GtoC	CTACTTGGAGGACCGTCGCT	TCCTGGCTGCgAGGTCGCGGTGCACCAAGCGACGGTCCTCCAA	TCCTGGCTGCGAGGTCGCGGTGCACCAAGCGACGGTCCTCCAA	TTGGAGGACCGTCGCTTGGTGCACCGCGACCTCGCAGCCAGGA	GCTGCg	AGGTC	GCTGCGAGGTC	GACCTCGCAGC	GACCTCGCAGC
EGFR_exon_21	EGFR_A839T_G>A	EGFR_exon_21_55_GtoA	TCGCTTGGTGCACCGCGACC	TTCCTGGCTGtCAGGTCGCGGTGCACCAA	TTCCTGGCTGTCAGGTCGCGGTGCACCAA	TTGGTGCACCGCGACCTGACAGCCAGGAA	GGCTGt	CAGGT	GGCTGTCAGGT	ACCTGACAGCC	ACCTGACAGCC
EGFR_exon_21	EGFR_A839T_G>A	EGFR_exon_21_55_GtoA	CCAGTACGTTCCTGGCTGCC	ACCGCGACCTGaCAGCCAGGAACGTA	ACCGCGACCTGACAGCCAGGAACGTA	TACGTTCCTGGCTGTCAGGTCGCGGT	ACCTGa	CAGCC	ACCTGACAGCC	GGCTGTCAGGT	GGCTGTCAGGT
EGFR_exon_21	EGFR_A839T_G>A	EGFR_exon_21_55_GtoA	TGTTTTCACCAGTACGTTCC	ACCGCGACCTGaCAGCCAGGAACGTACTGGTGAA	ACCGCGACCTGACAGCCAGGAACGTACTGGTGAA	TTCACCAGTACGTTCCTGGCTGTCAGGTCGCGGT	ACCTGa	CAGCC	ACCTGACAGCC	GGCTGTCAGGT	GGCTGTCAGGT
EGFR_exon_21	EGFR_A839T_G>A	EGFR_exon_21_55_GtoA	CTACTTGGAGGACCGTCGCT	TTCCTGGCTGtCAGGTCGCGGTGCACCAAGCGACGGTCCTCCAA	TTCCTGGCTGTCAGGTCGCGGTGCACCAAGCGACGGTCCTCCAA	TTGGAGGACCGTCGCTTGGTGCACCGCGACCTGACAGCCAGGAA	GGCTGt	CAGGT	GGCTGTCAGGT	ACCTGACAGCC	ACCTGACAGCC
EGFR_exon_21	EGFR_A839S_G>T	EGFR_exon_21_55_GtoT	TCGCTTGGTGCACCGCGACC	TTCCTGGCTGaCAGGTCGCGGTGCACCAA	TTCCTGGCTGACAGGTCGCGGTGCACCAA	TTGGTGCACCGCGACCTGTCAGCCAGGAA	GGCTGa	CAGGT	GGCTGACAGGT	ACCTGTCAGCC	ACCTGTCAGCC
EGFR_exon_21	EGFR_A839S_G>T	EGFR_exon_21_55_GtoT	CCAGTACGTTCCTGGCTGCC	ACCGCGACCTGtCAGCCAGGAACGTA	ACCGCGACCTGTCAGCCAGGAACGTA	TACGTTCCTGGCTGACAGGTCGCGGT	ACCTGt	CAGCC	ACCTGTCAGCC	GGCTGACAGGT	GGCTGACAGGT
EGFR_exon_21	EGFR_A839S_G>T	EGFR_exon_21_55_GtoT	TGTTTTCACCAGTACGTTCC	ACCGCGACCTGtCAGCCAGGAACGTACTGGTGAA	ACCGCGACCTGTCAGCCAGGAACGTACTGGTGAA	TTCACCAGTACGTTCCTGGCTGACAGGTCGCGGT	ACCTGt	CAGCC	ACCTGTCAGCC	GGCTGACAGGT	GGCTGACAGGT
EGFR_exon_21	EGFR_A839S_G>T	EGFR_exon_21_55_GtoT	CTACTTGGAGGACCGTCGCT	TTCCTGGCTGaCAGGTCGCGGTGCACCAAGCGACGGTCCTCCAA	TTCCTGGCTGACAGGTCGCGGTGCACCAAGCGACGGTCCTCCAA	TTGGAGGACCGTCGCTTGGTGCACCGCGACCTGTCAGCCAGGAA	GGCTGa	CAGGT	GGCTGACAGGT	ACCTGTCAGCC	ACCTGTCAGCC
EGFR_exon_21	EGFR_A839P_G>C	EGFR_exon_21_55_GtoC	TCGCTTGGTGCACCGCGACC	TTCCTGGCTGgCAGGTCGCGGTGCACCAA	TTCCTGGCTGGCAGGTCGCGGTGCACCAA	TTGGTGCACCGCGACCTGCCAGCCAGGAA	GGCTGg	CAGGT	GGCTGGCAGGT	ACCTGCCAGCC	ACCTGCCAGCC
EGFR_exon_21	EGFR_A839P_G>C	EGFR_exon_21_55_GtoC	CCAGTACGTTCCTGGCTGCC	ACCGCGACCTGcCAGCCAGGAACGTA	ACCGCGACCTGCCAGCCAGGAACGTA	TACGTTCCTGGCTGGCAGGTCGCGGT	ACCTGc	CAGCC	ACCTGCCAGCC	GGCTGGCAGGT	GGCTGGCAGGT
EGFR_exon_21	EGFR_A839P_G>C	EGFR_exon_21_55_GtoC	TGTTTTCACCAGTACGTTCC	ACCGCGACCTGcCAGCCAGGAACGTACTGGTGAA	ACCGCGACCTGCCAGCCAGGAACGTACTGGTGAA	TTCACCAGTACGTTCCTGGCTGGCAGGTCGCGGT	ACCTGc	CAGCC	ACCTGCCAGCC	GGCTGGCAGGT	GGCTGGCAGGT
EGFR_exon_21	EGFR_A839P_G>C	EGFR_exon_21_55_GtoC	CTACTTGGAGGACCGTCGCT	TTCCTGGCTGgCAGGTCGCGGTGCACCAAGCGACGGTCCTCCAA	TTCCTGGCTGGCAGGTCGCGGTGCACCAAGCGACGGTCCTCCAA	TTGGAGGACCGTCGCTTGGTGCACCGCGACCTGCCAGCCAGGAA	GGCTGg	CAGGT	GGCTGGCAGGT	ACCTGCCAGCC	ACCTGCCAGCC
EGFR_exon_21	EGFR_A839E_C>A	EGFR_exon_21_56_CtoA	CCAGTACGTTCCTGGCTGCC	ACCGCGACCTGGaAGCCAGGAACGTA	ACCGCGACCTGGAAGCCAGGAACGTA	TACGTTCCTGGCTTCCAGGTCGCGGT	CCTGGa	AGCCA	CCTGGAAGCCA	TGGCTTCCAGG	TGGCTTCCAGG
EGFR_exon_21	EGFR_A839E_C>A	EGFR_exon_21_56_CtoA	TCGCTTGGTGCACCGCGACC	GTTCCTGGCTtCCAGGTCGCGGTGCACCAA	GTTCCTGGCTTCCAGGTCGCGGTGCACCAA	TTGGTGCACCGCGACCTGGAAGCCAGGAAC	TGGCTt	CCAGG	TGGCTTCCAGG	CCTGGAAGCCA	CCTGGAAGCCA
EGFR_exon_21	EGFR_A839E_C>A	EGFR_exon_21_56_CtoA	TGTTTTCACCAGTACGTTCC	ACCGCGACCTGGaAGCCAGGAACGTACTGGTGAA	ACCGCGACCTGGAAGCCAGGAACGTACTGGTGAA	TTCACCAGTACGTTCCTGGCTTCCAGGTCGCGGT	CCTGGa	AGCCA	CCTGGAAGCCA	TGGCTTCCAGG	TGGCTTCCAGG
EGFR_exon_21	EGFR_A839E_C>A	EGFR_exon_21_56_CtoA	CTACTTGGAGGACCGTCGCT	GTTCCTGGCTtCCAGGTCGCGGTGCACCAAGCGACGGTCCTCCAA	GTTCCTGGCTTCCAGGTCGCGGTGCACCAAGCGACGGTCCTCCAA	TTGGAGGACCGTCGCTTGGTGCACCGCGACCTGGAAGCCAGGAAC	TGGCTt	CCAGG	TGGCTTCCAGG	CCTGGAAGCCA	CCTGGAAGCCA
EGFR_exon_21	EGFR_A839V_C>T	EGFR_exon_21_56_CtoT	CCAGTACGTTCCTGGCTGCC	ACCGCGACCTGGtAGCCAGGAACGTA	ACCGCGACCTGGTAGCCAGGAACGTA	TACGTTCCTGGCTACCAGGTCGCGGT	CCTGGt	AGCCA	CCTGGTAGCCA	TGGCTACCAGG	TGGCTACCAGG
EGFR_exon_21	EGFR_A839V_C>T	EGFR_exon_21_56_CtoT	TCGCTTGGTGCACCGCGACC	GTTCCTGGCTaCCAGGTCGCGGTGCACCAA	GTTCCTGGCTACCAGGTCGCGGTGCACCAA	TTGGTGCACCGCGACCTGGTAGCCAGGAAC	TGGCTa	CCAGG	TGGCTACCAGG	CCTGGTAGCCA	CCTGGTAGCCA
EGFR_exon_21	EGFR_A839V_C>T	EGFR_exon_21_56_CtoT	TGTTTTCACCAGTACGTTCC	ACCGCGACCTGGtAGCCAGGAACGTACTGGTGAA	ACCGCGACCTGGTAGCCAGGAACGTACTGGTGAA	TTCACCAGTACGTTCCTGGCTACCAGGTCGCGGT	CCTGGt	AGCCA	CCTGGTAGCCA	TGGCTACCAGG	TGGCTACCAGG
EGFR_exon_21	EGFR_A839V_C>T	EGFR_exon_21_56_CtoT	CTACTTGGAGGACCGTCGCT	GTTCCTGGCTaCCAGGTCGCGGTGCACCAAGCGACGGTCCTCCAA	GTTCCTGGCTACCAGGTCGCGGTGCACCAAGCGACGGTCCTCCAA	TTGGAGGACCGTCGCTTGGTGCACCGCGACCTGGTAGCCAGGAAC	TGGCTa	CCAGG	TGGCTACCAGG	CCTGGTAGCCA	CCTGGTAGCCA
EGFR_exon_21	EGFR_A839G_C>G	EGFR_exon_21_56_CtoG	CCAGTACGTTCCTGGCTGCC	ACCGCGACCTGGgAGCCAGGAACGTA	ACCGCGACCTGGGAGCCAGGAACGTA	TACGTTCCTGGCTCCCAGGTCGCGGT	CCTGGg	AGCCA	CCTGGGAGCCA	TGGCTCCCAGG	TGGCTCCCAGG
EGFR_exon_21	EGFR_A839G_C>G	EGFR_exon_21_56_CtoG	TCGCTTGGTGCACCGCGACC	GTTCCTGGCTcCCAGGTCGCGGTGCACCAA	GTTCCTGGCTCCCAGGTCGCGGTGCACCAA	TTGGTGCACCGCGACCTGGGAGCCAGGAAC	TGGCTc	CCAGG	TGGCTCCCAGG	CCTGGGAGCCA	CCTGGGAGCCA
EGFR_exon_21	EGFR_A839G_C>G	EGFR_exon_21_56_CtoG	TGTTTTCACCAGTACGTTCC	ACCGCGACCTGGgAGCCAGGAACGTACTGGTGAA	ACCGCGACCTGGGAGCCAGGAACGTACTGGTGAA	TTCACCAGTACGTTCCTGGCTCCCAGGTCGCGGT	CCTGGg	AGCCA	CCTGGGAGCCA	TGGCTCCCAGG	TGGCTCCCAGG
EGFR_exon_21	EGFR_A839G_C>G	EGFR_exon_21_56_CtoG	CTACTTGGAGGACCGTCGCT	GTTCCTGGCTcCCAGGTCGCGGTGCACCAAGCGACGGTCCTCCAA	GTTCCTGGCTCCCAGGTCGCGGTGCACCAAGCGACGGTCCTCCAA	TTGGAGGACCGTCGCTTGGTGCACCGCGACCTGGGAGCCAGGAAC	TGGCTc	CCAGG	TGGCTCCCAGG	CCTGGGAGCCA	CCTGGGAGCCA
EGFR_exon_21	EGFR_A839A_A>T	EGFR_exon_21_57_AtoT	TCGCTTGGTGCACCGCGACC	ACGTTCCTGGCaGCCAGGTCGCGGTGCACCAA	ACGTTCCTGGCAGCCAGGTCGCGGTGCACCAA	TTGGTGCACCGCGACCTGGCTGCCAGGAACGT	CTGGCa	GCCAG	CTGGCAGCCAG	CTGGCTGCCAG	CTGGCTGCCAG
EGFR_exon_21	EGFR_A839A_A>T	EGFR_exon_21_57_AtoT	TGTTTTCACCAGTACGTTCC	GCGACCTGGCtGCCAGGAACGTACTGGTGAA	GCGACCTGGCTGCCAGGAACGTACTGGTGAA	TTCACCAGTACGTTCCTGGCAGCCAGGTCGC	CTGGCt	GCCAG	CTGGCTGCCAG	CTGGCAGCCAG	CTGGCAGCCAG
EGFR_exon_21	EGFR_A839A_A>T	EGFR_exon_21_57_AtoT	CTACTTGGAGGACCGTCGCT	ACGTTCCTGGCaGCCAGGTCGCGGTGCACCAAGCGACGGTCCTCCAA	ACGTTCCTGGCAGCCAGGTCGCGGTGCACCAAGCGACGGTCCTCCAA	TTGGAGGACCGTCGCTTGGTGCACCGCGACCTGGCTGCCAGGAACGT	CTGGCa	GCCAG	CTGGCAGCCAG	CTGGCTGCCAG	CTGGCTGCCAG
EGFR_exon_21	EGFR_A839A_A>T	EGFR_exon_21_57_AtoT	TCTGTGATCTTGACATGCTG	GCGACCTGGCtGCCAGGAACGTACTGGTGAAAACACCGCAGCATGTCAAGATCA	GCGACCTGGCTGCCAGGAACGTACTGGTGAAAACACCGCAGCATGTCAAGATCA	TGATCTTGACATGCTGCGGTGTTTTCACCAGTACGTTCCTGGCAGCCAGGTCGC	CTGGCt	GCCAG	CTGGCTGCCAG	CTGGCAGCCAG	CTGGCAGCCAG
EGFR_exon_21	EGFR_A839A_A>C	EGFR_exon_21_57_AtoC	TCGCTTGGTGCACCGCGACC	ACGTTCCTGGCgGCCAGGTCGCGGTGCACCAA	ACGTTCCTGGCGGCCAGGTCGCGGTGCACCAA	TTGGTGCACCGCGACCTGGCCGCCAGGAACGT	CTGGCg	GCCAG	CTGGCGGCCAG	CTGGCCGCCAG	ACCTGGCCGCCAG
EGFR_exon_21	EGFR_A839A_A>C	EGFR_exon_21_57_AtoC	TGTTTTCACCAGTACGTTCC	GCGACCTGGCcGCCAGGAACGTACTGGTGAA	GCGACCTGGCCGCCAGGAACGTACTGGTGAA	TTCACCAGTACGTTCCTGGCGGCCAGGTCGC	CTGGCc	GCCAG	CTGGCCGCCAG	CTGGCGGCCAG	TCCTGGCGGCCAG
EGFR_exon_21	EGFR_A839A_A>C	EGFR_exon_21_57_AtoC	CTACTTGGAGGACCGTCGCT	ACGTTCCTGGCgGCCAGGTCGCGGTGCACCAAGCGACGGTCCTCCAA	ACGTTCCTGGCGGCCAGGTCGCGGTGCACCAAGCGACGGTCCTCCAA	TTGGAGGACCGTCGCTTGGTGCACCGCGACCTGGCCGCCAGGAACGT	CTGGCg	GCCAG	CTGGCGGCCAG	CTGGCCGCCAG	ACCTGGCCGCCAG
EGFR_exon_21	EGFR_A839A_A>C	EGFR_exon_21_57_AtoC	TCTGTGATCTTGACATGCTG	GCGACCTGGCcGCCAGGAACGTACTGGTGAAAACACCGCAGCATGTCAAGATCA	GCGACCTGGCCGCCAGGAACGTACTGGTGAAAACACCGCAGCATGTCAAGATCA	TGATCTTGACATGCTGCGGTGTTTTCACCAGTACGTTCCTGGCGGCCAGGTCGC	CTGGCc	GCCAG	CTGGCCGCCAG	CTGGCGGCCAG	TCCTGGCGGCCAG
EGFR_exon_21	EGFR_A839A_A>G	EGFR_exon_21_57_AtoG	TCGCTTGGTGCACCGCGACC	ACGTTCCTGGCcGCCAGGTCGCGGTGCACCAA	ACGTTCCTGGCCGCCAGGTCGCGGTGCACCAA	TTGGTGCACCGCGACCTGGCGGCCAGGAACGT	CTGGCc	GCCAG	CTGGCCGCCAG	CTGGCGGCCAG	ACCTGGCGGCCAG
EGFR_exon_21	EGFR_A839A_A>G	EGFR_exon_21_57_AtoG	TGTTTTCACCAGTACGTTCC	GCGACCTGGCgGCCAGGAACGTACTGGTGAA	GCGACCTGGCGGCCAGGAACGTACTGGTGAA	TTCACCAGTACGTTCCTGGCCGCCAGGTCGC	CTGGCg	GCCAG	CTGGCGGCCAG	CTGGCCGCCAG	TCCTGGCCGCCAG
EGFR_exon_21	EGFR_A839A_A>G	EGFR_exon_21_57_AtoG	CTACTTGGAGGACCGTCGCT	ACGTTCCTGGCcGCCAGGTCGCGGTGCACCAAGCGACGGTCCTCCAA	ACGTTCCTGGCCGCCAGGTCGCGGTGCACCAAGCGACGGTCCTCCAA	TTGGAGGACCGTCGCTTGGTGCACCGCGACCTGGCGGCCAGGAACGT	CTGGCc	GCCAG	CTGGCCGCCAG	CTGGCGGCCAG	ACCTGGCGGCCAG
EGFR_exon_21	EGFR_A839A_A>G	EGFR_exon_21_57_AtoG	TCTGTGATCTTGACATGCTG	GCGACCTGGCgGCCAGGAACGTACTGGTGAAAACACCGCAGCATGTCAAGATCA	GCGACCTGGCGGCCAGGAACGTACTGGTGAAAACACCGCAGCATGTCAAGATCA	TGATCTTGACATGCTGCGGTGTTTTCACCAGTACGTTCCTGGCCGCCAGGTCGC	CTGGCg	GCCAG	CTGGCGGCCAG	CTGGCCGCCAG	TCCTGGCCGCCAG
EGFR_exon_21	EGFR_A840T_G>A	EGFR_exon_21_58_GtoA	TGCACCGCGACCTGGCAGCC	ACGTTCCTGGtTGCCAGGTCGCGG	ACGTTCCTGGTTGCCAGGTCGCGG	CCGCGACCTGGCAACCAGGAACGT	CCTGGt	TGCCA	CCTGGTTGCCA	TGGCAACCAGG	TGGCAACCAGG
EGFR_exon_21	EGFR_A840T_G>A	EGFR_exon_21_58_GtoA	TGTTTTCACCAGTACGTTCC	GCGACCTGGCAaCCAGGAACGTACTGGTGAA	GCGACCTGGCAACCAGGAACGTACTGGTGAA	TTCACCAGTACGTTCCTGGTTGCCAGGTCGC	TGGCAa	CCAGG	TGGCAACCAGG	CCTGGTTGCCA	CCTGGTTGCCA
EGFR_exon_21	EGFR_A840T_G>A	EGFR_exon_21_58_GtoA	TCGCTTGGTGCACCGCGACC	ACGTTCCTGGtTGCCAGGTCGCGGTGCACCAA	ACGTTCCTGGTTGCCAGGTCGCGGTGCACCAA	TTGGTGCACCGCGACCTGGCAACCAGGAACGT	CCTGGt	TGCCA	CCTGGTTGCCA	TGGCAACCAGG	TGGCAACCAGG
EGFR_exon_21	EGFR_A840T_G>A	EGFR_exon_21_58_GtoA	CTACTTGGAGGACCGTCGCT	ACGTTCCTGGtTGCCAGGTCGCGGTGCACCAAGCGACGGTCCTCCAA	ACGTTCCTGGTTGCCAGGTCGCGGTGCACCAAGCGACGGTCCTCCAA	TTGGAGGACCGTCGCTTGGTGCACCGCGACCTGGCAACCAGGAACGT	CCTGGt	TGCCA	CCTGGTTGCCA	TGGCAACCAGG	TGGCAACCAGG
EGFR_exon_21	EGFR_A840S_G>T	EGFR_exon_21_58_GtoT	TGCACCGCGACCTGGCAGCC	ACGTTCCTGGaTGCCAGGTCGCGG	ACGTTCCTGGATGCCAGGTCGCGG	CCGCGACCTGGCATCCAGGAACGT	CCTGGa	TGCCA	CCTGGATGCCA	TGGCATCCAGG	TGGCATCCAGG
EGFR_exon_21	EGFR_A840S_G>T	EGFR_exon_21_58_GtoT	TGTTTTCACCAGTACGTTCC	GCGACCTGGCAtCCAGGAACGTACTGGTGAA	GCGACCTGGCATCCAGGAACGTACTGGTGAA	TTCACCAGTACGTTCCTGGATGCCAGGTCGC	TGGCAt	CCAGG	TGGCATCCAGG	CCTGGATGCCA	CCTGGATGCCA
EGFR_exon_21	EGFR_A840S_G>T	EGFR_exon_21_58_GtoT	TCGCTTGGTGCACCGCGACC	ACGTTCCTGGaTGCCAGGTCGCGGTGCACCAA	ACGTTCCTGGATGCCAGGTCGCGGTGCACCAA	TTGGTGCACCGCGACCTGGCATCCAGGAACGT	CCTGGa	TGCCA	CCTGGATGCCA	TGGCATCCAGG	TGGCATCCAGG
EGFR_exon_21	EGFR_A840S_G>T	EGFR_exon_21_58_GtoT	CTACTTGGAGGACCGTCGCT	ACGTTCCTGGaTGCCAGGTCGCGGTGCACCAAGCGACGGTCCTCCAA	ACGTTCCTGGATGCCAGGTCGCGGTGCACCAAGCGACGGTCCTCCAA	TTGGAGGACCGTCGCTTGGTGCACCGCGACCTGGCATCCAGGAACGT	CCTGGa	TGCCA	CCTGGATGCCA	TGGCATCCAGG	TGGCATCCAGG
EGFR_exon_21	EGFR_A840P_G>C	EGFR_exon_21_58_GtoC	TGCACCGCGACCTGGCAGCC	ACGTTCCTGGgTGCCAGGTCGCGG	ACGTTCCTGGGTGCCAGGTCGCGG	CCGCGACCTGGCACCCAGGAACGT	CCTGGg	TGCCA	CCTGGGTGCCA	TGGCACCCAGG	TGGCACCCAGG
EGFR_exon_21	EGFR_A840P_G>C	EGFR_exon_21_58_GtoC	TGTTTTCACCAGTACGTTCC	GCGACCTGGCAcCCAGGAACGTACTGGTGAA	GCGACCTGGCACCCAGGAACGTACTGGTGAA	TTCACCAGTACGTTCCTGGGTGCCAGGTCGC	TGGCAc	CCAGG	TGGCACCCAGG	CCTGGGTGCCA	CCTGGGTGCCA
EGFR_exon_21	EGFR_A840P_G>C	EGFR_exon_21_58_GtoC	TCGCTTGGTGCACCGCGACC	ACGTTCCTGGgTGCCAGGTCGCGGTGCACCAA	ACGTTCCTGGGTGCCAGGTCGCGGTGCACCAA	TTGGTGCACCGCGACCTGGCACCCAGGAACGT	CCTGGg	TGCCA	CCTGGGTGCCA	TGGCACCCAGG	TGGCACCCAGG
EGFR_exon_21	EGFR_A840P_G>C	EGFR_exon_21_58_GtoC	CTACTTGGAGGACCGTCGCT	ACGTTCCTGGgTGCCAGGTCGCGGTGCACCAAGCGACGGTCCTCCAA	ACGTTCCTGGGTGCCAGGTCGCGGTGCACCAAGCGACGGTCCTCCAA	TTGGAGGACCGTCGCTTGGTGCACCGCGACCTGGCACCCAGGAACGT	CCTGGg	TGCCA	CCTGGGTGCCA	TGGCACCCAGG	TGGCACCCAGG
EGFR_exon_21	EGFR_A840D_C>A	EGFR_exon_21_59_CtoA	TGTTTTCACCAGTACGTTCC	GACCTGGCAGaCAGGAACGTACTGGTGAA	GACCTGGCAGACAGGAACGTACTGGTGAA	TTCACCAGTACGTTCCTGTCTGCCAGGTC	GGCAGa	CAGGA	GGCAGACAGGA	TCCTGTCTGCC	TCCTGTCTGCC
EGFR_exon_21	EGFR_A840D_C>A	EGFR_exon_21_59_CtoA	TGCACCGCGACCTGGCAGCC	TACGTTCCTGtCTGCCAGGTCGCGG	TACGTTCCTGTCTGCCAGGTCGCGG	CCGCGACCTGGCAGACAGGAACGTA	TCCTGt	CTGCC	TCCTGTCTGCC	GGCAGACAGGA	GGCAGACAGGA
EGFR_exon_21	EGFR_A840D_C>A	EGFR_exon_21_59_CtoA	TCGCTTGGTGCACCGCGACC	TACGTTCCTGtCTGCCAGGTCGCGGTGCACCAA	TACGTTCCTGTCTGCCAGGTCGCGGTGCACCAA	TTGGTGCACCGCGACCTGGCAGACAGGAACGTA	TCCTGt	CTGCC	TCCTGTCTGCC	GGCAGACAGGA	GGCAGACAGGA
EGFR_exon_21	EGFR_A840D_C>A	EGFR_exon_21_59_CtoA	CTACTTGGAGGACCGTCGCT	TACGTTCCTGtCTGCCAGGTCGCGGTGCACCAAGCGACGGTCCTCCAA	TACGTTCCTGTCTGCCAGGTCGCGGTGCACCAAGCGACGGTCCTCCAA	TTGGAGGACCGTCGCTTGGTGCACCGCGACCTGGCAGACAGGAACGTA	TCCTGt	CTGCC	TCCTGTCTGCC	GGCAGACAGGA	GGCAGACAGGA
EGFR_exon_21	EGFR_A840V_C>T	EGFR_exon_21_59_CtoT	TGTTTTCACCAGTACGTTCC	GACCTGGCAGtCAGGAACGTACTGGTGAA	GACCTGGCAGTCAGGAACGTACTGGTGAA	TTCACCAGTACGTTCCTGACTGCCAGGTC	GGCAGt	CAGGA	GGCAGTCAGGA	TCCTGACTGCC	TCCTGACTGCC
EGFR_exon_21	EGFR_A840V_C>T	EGFR_exon_21_59_CtoT	TGCACCGCGACCTGGCAGCC	TACGTTCCTGaCTGCCAGGTCGCGG	TACGTTCCTGACTGCCAGGTCGCGG	CCGCGACCTGGCAGTCAGGAACGTA	TCCTGa	CTGCC	TCCTGACTGCC	GGCAGTCAGGA	GGCAGTCAGGA
EGFR_exon_21	EGFR_A840V_C>T	EGFR_exon_21_59_CtoT	TCGCTTGGTGCACCGCGACC	TACGTTCCTGaCTGCCAGGTCGCGGTGCACCAA	TACGTTCCTGACTGCCAGGTCGCGGTGCACCAA	TTGGTGCACCGCGACCTGGCAGTCAGGAACGTA	TCCTGa	CTGCC	TCCTGACTGCC	GGCAGTCAGGA	GGCAGTCAGGA
EGFR_exon_21	EGFR_A840V_C>T	EGFR_exon_21_59_CtoT	CTACTTGGAGGACCGTCGCT	TACGTTCCTGaCTGCCAGGTCGCGGTGCACCAAGCGACGGTCCTCCAA	TACGTTCCTGACTGCCAGGTCGCGGTGCACCAAGCGACGGTCCTCCAA	TTGGAGGACCGTCGCTTGGTGCACCGCGACCTGGCAGTCAGGAACGTA	TCCTGa	CTGCC	TCCTGACTGCC	GGCAGTCAGGA	GGCAGTCAGGA
EGFR_exon_21	EGFR_A840G_C>G	EGFR_exon_21_59_CtoG	TGTTTTCACCAGTACGTTCC	GACCTGGCAGgCAGGAACGTACTGGTGAA	GACCTGGCAGGCAGGAACGTACTGGTGAA	TTCACCAGTACGTTCCTGCCTGCCAGGTC	GGCAGg	CAGGA	GGCAGGCAGGA	TCCTGCCTGCC	TCCTGCCTGCC
EGFR_exon_21	EGFR_A840G_C>G	EGFR_exon_21_59_CtoG	TGCACCGCGACCTGGCAGCC	TACGTTCCTGcCTGCCAGGTCGCGG	TACGTTCCTGCCTGCCAGGTCGCGG	CCGCGACCTGGCAGGCAGGAACGTA	TCCTGc	CTGCC	TCCTGCCTGCC	GGCAGGCAGGA	GGCAGGCAGGA
EGFR_exon_21	EGFR_A840G_C>G	EGFR_exon_21_59_CtoG	TCGCTTGGTGCACCGCGACC	TACGTTCCTGcCTGCCAGGTCGCGGTGCACCAA	TACGTTCCTGCCTGCCAGGTCGCGGTGCACCAA	TTGGTGCACCGCGACCTGGCAGGCAGGAACGTA	TCCTGc	CTGCC	TCCTGCCTGCC	GGCAGGCAGGA	GGCAGGCAGGA
EGFR_exon_21	EGFR_A840G_C>G	EGFR_exon_21_59_CtoG	CTACTTGGAGGACCGTCGCT	TACGTTCCTGcCTGCCAGGTCGCGGTGCACCAAGCGACGGTCCTCCAA	TACGTTCCTGCCTGCCAGGTCGCGGTGCACCAAGCGACGGTCCTCCAA	TTGGAGGACCGTCGCTTGGTGCACCGCGACCTGGCAGGCAGGAACGTA	TCCTGc	CTGCC	TCCTGCCTGCC	GGCAGGCAGGA	GGCAGGCAGGA
EGFR_exon_21	EGFR_A840A_C>A	EGFR_exon_21_60_CtoA	TGTTTTCACCAGTACGTTCC	ACCTGGCAGCaAGGAACGTACTGGTGAA	ACCTGGCAGCAAGGAACGTACTGGTGAA	TTCACCAGTACGTTCCTTGCTGCCAGGT	GCAGCa	AGGAA	GCAGCAAGGAA	TTCCTTGCTGC	TTCCTTGCTGC
EGFR_exon_21	EGFR_A840A_C>A	EGFR_exon_21_60_CtoA	TGCACCGCGACCTGGCAGCC	GTACGTTCCTtGCTGCCAGGTCGCGG	GTACGTTCCTTGCTGCCAGGTCGCGG	CCGCGACCTGGCAGCAAGGAACGTAC	TTCCTt	GCTGC	TTCCTTGCTGC	GCAGCAAGGAA	GCAGCAAGGAA
EGFR_exon_21	EGFR_A840A_C>A	EGFR_exon_21_60_CtoA	TCGCTTGGTGCACCGCGACC	GTACGTTCCTtGCTGCCAGGTCGCGGTGCACCAA	GTACGTTCCTTGCTGCCAGGTCGCGGTGCACCAA	TTGGTGCACCGCGACCTGGCAGCAAGGAACGTAC	TTCCTt	GCTGC	TTCCTTGCTGC	GCAGCAAGGAA	GCAGCAAGGAA
EGFR_exon_21	EGFR_A840A_C>A	EGFR_exon_21_60_CtoA	CTACTTGGAGGACCGTCGCT	GTACGTTCCTtGCTGCCAGGTCGCGGTGCACCAAGCGACGGTCCTCCAA	GTACGTTCCTTGCTGCCAGGTCGCGGTGCACCAAGCGACGGTCCTCCAA	TTGGAGGACCGTCGCTTGGTGCACCGCGACCTGGCAGCAAGGAACGTAC	TTCCTt	GCTGC	TTCCTTGCTGC	GCAGCAAGGAA	GCAGCAAGGAA
EGFR_exon_21	EGFR_A840A_C>T	EGFR_exon_21_60_CtoT	TGTTTTCACCAGTACGTTCC	ACCTGGCAGCtAGGAACGTACTGGTGAA	ACCTGGCAGCTAGGAACGTACTGGTGAA	TTCACCAGTACGTTCCTAGCTGCCAGGT	GCAGCt	AGGAA	GCAGCTAGGAA	TTCCTAGCTGC	TTCCTAGCTGC
EGFR_exon_21	EGFR_A840A_C>T	EGFR_exon_21_60_CtoT	TGCACCGCGACCTGGCAGCC	GTACGTTCCTaGCTGCCAGGTCGCGG	GTACGTTCCTAGCTGCCAGGTCGCGG	CCGCGACCTGGCAGCTAGGAACGTAC	TTCCTa	GCTGC	TTCCTAGCTGC	GCAGCTAGGAA	GCAGCTAGGAA
EGFR_exon_21	EGFR_A840A_C>T	EGFR_exon_21_60_CtoT	TCGCTTGGTGCACCGCGACC	GTACGTTCCTaGCTGCCAGGTCGCGGTGCACCAA	GTACGTTCCTAGCTGCCAGGTCGCGGTGCACCAA	TTGGTGCACCGCGACCTGGCAGCTAGGAACGTAC	TTCCTa	GCTGC	TTCCTAGCTGC	GCAGCTAGGAA	GCAGCTAGGAA
EGFR_exon_21	EGFR_A840A_C>T	EGFR_exon_21_60_CtoT	CTACTTGGAGGACCGTCGCT	GTACGTTCCTaGCTGCCAGGTCGCGGTGCACCAAGCGACGGTCCTCCAA	GTACGTTCCTAGCTGCCAGGTCGCGGTGCACCAAGCGACGGTCCTCCAA	TTGGAGGACCGTCGCTTGGTGCACCGCGACCTGGCAGCTAGGAACGTAC	TTCCTa	GCTGC	TTCCTAGCTGC	GCAGCTAGGAA	GCAGCTAGGAA
EGFR_exon_21	EGFR_A840A_C>G	EGFR_exon_21_60_CtoG	TGTTTTCACCAGTACGTTCC	ACCTGGCAGCgAGGAACGTACTGGTGAA	ACCTGGCAGCGAGGAACGTACTGGTGAA	TTCACCAGTACGTTCCTCGCTGCCAGGT	GCAGCg	AGGAA	GCAGCGAGGAA	TTCCTCGCTGC	TTCCTCGCTGC
EGFR_exon_21	EGFR_A840A_C>G	EGFR_exon_21_60_CtoG	TGCACCGCGACCTGGCAGCC	GTACGTTCCTcGCTGCCAGGTCGCGG	GTACGTTCCTCGCTGCCAGGTCGCGG	CCGCGACCTGGCAGCGAGGAACGTAC	TTCCTc	GCTGC	TTCCTCGCTGC	GCAGCGAGGAA	GCAGCGAGGAA
EGFR_exon_21	EGFR_A840A_C>G	EGFR_exon_21_60_CtoG	TCGCTTGGTGCACCGCGACC	GTACGTTCCTcGCTGCCAGGTCGCGGTGCACCAA	GTACGTTCCTCGCTGCCAGGTCGCGGTGCACCAA	TTGGTGCACCGCGACCTGGCAGCGAGGAACGTAC	TTCCTc	GCTGC	TTCCTCGCTGC	GCAGCGAGGAA	GCAGCGAGGAA
EGFR_exon_21	EGFR_A840A_C>G	EGFR_exon_21_60_CtoG	CTACTTGGAGGACCGTCGCT	GTACGTTCCTcGCTGCCAGGTCGCGGTGCACCAAGCGACGGTCCTCCAA	GTACGTTCCTCGCTGCCAGGTCGCGGTGCACCAAGCGACGGTCCTCCAA	TTGGAGGACCGTCGCTTGGTGCACCGCGACCTGGCAGCGAGGAACGTAC	TTCCTc	GCTGC	TTCCTCGCTGC	GCAGCGAGGAA	GCAGCGAGGAA
EGFR_exon_21	EGFR_R841W_A>T	EGFR_exon_21_61_AtoT	TGCACCGCGACCTGGCAGCC	AGTACGTTCCaGGCTGCCAGGTCGCGG	AGTACGTTCCAGGCTGCCAGGTCGCGG	CCGCGACCTGGCAGCCTGGAACGTACT	GTTCCa	GGCTG	GTTCCAGGCTG	CAGCCTGGAAC	CAGCCTGGAAC
EGFR_exon_21	EGFR_R841W_A>T	EGFR_exon_21_61_AtoT	TGTTTTCACCAGTACGTTCC	ACCTGGCAGCCtGGAACGTACTGGTGAA	ACCTGGCAGCCTGGAACGTACTGGTGAA	TTCACCAGTACGTTCCAGGCTGCCAGGT	CAGCCt	GGAAC	CAGCCTGGAAC	GTTCCAGGCTG	GTTCCAGGCTG
EGFR_exon_21	EGFR_R841W_A>T	EGFR_exon_21_61_AtoT	TCGCTTGGTGCACCGCGACC	AGTACGTTCCaGGCTGCCAGGTCGCGGTGCACCAA	AGTACGTTCCAGGCTGCCAGGTCGCGGTGCACCAA	TTGGTGCACCGCGACCTGGCAGCCTGGAACGTACT	GTTCCa	GGCTG	GTTCCAGGCTG	CAGCCTGGAAC	CAGCCTGGAAC
EGFR_exon_21	EGFR_R841W_A>T	EGFR_exon_21_61_AtoT	CTACTTGGAGGACCGTCGCT	AGTACGTTCCaGGCTGCCAGGTCGCGGTGCACCAAGCGACGGTCCTCCAA	AGTACGTTCCAGGCTGCCAGGTCGCGGTGCACCAAGCGACGGTCCTCCAA	TTGGAGGACCGTCGCTTGGTGCACCGCGACCTGGCAGCCTGGAACGTACT	GTTCCa	GGCTG	GTTCCAGGCTG	CAGCCTGGAAC	CAGCCTGGAAC
EGFR_exon_21	EGFR_R841R_A>C	EGFR_exon_21_61_AtoC	TGCACCGCGACCTGGCAGCC	AGTACGTTCCgGGCTGCCAGGTCGCGG	AGTACGTTCCGGGCTGCCAGGTCGCGG	CCGCGACCTGGCAGCCCGGAACGTACT	GTTCCg	GGCTG	GTTCCGGGCTG	CAGCCCGGAAC	CAGCCCGGAAC
EGFR_exon_21	EGFR_R841R_A>C	EGFR_exon_21_61_AtoC	TGTTTTCACCAGTACGTTCC	ACCTGGCAGCCcGGAACGTACTGGTGAA	ACCTGGCAGCCCGGAACGTACTGGTGAA	TTCACCAGTACGTTCCGGGCTGCCAGGT	CAGCCc	GGAAC	CAGCCCGGAAC	GTTCCGGGCTG	GTTCCGGGCTG
EGFR_exon_21	EGFR_R841R_A>C	EGFR_exon_21_61_AtoC	TCGCTTGGTGCACCGCGACC	AGTACGTTCCgGGCTGCCAGGTCGCGGTGCACCAA	AGTACGTTCCGGGCTGCCAGGTCGCGGTGCACCAA	TTGGTGCACCGCGACCTGGCAGCCCGGAACGTACT	GTTCCg	GGCTG	GTTCCGGGCTG	CAGCCCGGAAC	CAGCCCGGAAC
EGFR_exon_21	EGFR_R841R_A>C	EGFR_exon_21_61_AtoC	CTACTTGGAGGACCGTCGCT	AGTACGTTCCgGGCTGCCAGGTCGCGGTGCACCAAGCGACGGTCCTCCAA	AGTACGTTCCGGGCTGCCAGGTCGCGGTGCACCAAGCGACGGTCCTCCAA	TTGGAGGACCGTCGCTTGGTGCACCGCGACCTGGCAGCCCGGAACGTACT	GTTCCg	GGCTG	GTTCCGGGCTG	CAGCCCGGAAC	CAGCCCGGAAC
EGFR_exon_21	EGFR_R841G_A>G	EGFR_exon_21_61_AtoG	TGCACCGCGACCTGGCAGCC	AGTACGTTCCcGGCTGCCAGGTCGCGG	AGTACGTTCCCGGCTGCCAGGTCGCGG	CCGCGACCTGGCAGCCGGGAACGTACT	GTTCCc	GGCTG	GTTCCCGGCTG	CAGCCGGGAAC	CAGCCGGGAAC
EGFR_exon_21	EGFR_R841G_A>G	EGFR_exon_21_61_AtoG	TGTTTTCACCAGTACGTTCC	ACCTGGCAGCCgGGAACGTACTGGTGAA	ACCTGGCAGCCGGGAACGTACTGGTGAA	TTCACCAGTACGTTCCCGGCTGCCAGGT	CAGCCg	GGAAC	CAGCCGGGAAC	GTTCCCGGCTG	GTTCCCGGCTG
EGFR_exon_21	EGFR_R841G_A>G	EGFR_exon_21_61_AtoG	TCGCTTGGTGCACCGCGACC	AGTACGTTCCcGGCTGCCAGGTCGCGGTGCACCAA	AGTACGTTCCCGGCTGCCAGGTCGCGGTGCACCAA	TTGGTGCACCGCGACCTGGCAGCCGGGAACGTACT	GTTCCc	GGCTG	GTTCCCGGCTG	CAGCCGGGAAC	CAGCCGGGAAC
EGFR_exon_21	EGFR_R841G_A>G	EGFR_exon_21_61_AtoG	CTACTTGGAGGACCGTCGCT	AGTACGTTCCcGGCTGCCAGGTCGCGGTGCACCAAGCGACGGTCCTCCAA	AGTACGTTCCCGGCTGCCAGGTCGCGGTGCACCAAGCGACGGTCCTCCAA	TTGGAGGACCGTCGCTTGGTGCACCGCGACCTGGCAGCCGGGAACGTACT	GTTCCc	GGCTG	GTTCCCGGCTG	CAGCCGGGAAC	CAGCCGGGAAC
EGFR_exon_21	EGFR_R841K_G>A	EGFR_exon_21_62_GtoA	TGCACCGCGACCTGGCAGCC	ACCAGTACGTTCtTGGCTGCCAGGTCGCGG	ACCAGTACGTTCTTGGCTGCCAGGTCGCGG	CCGCGACCTGGCAGCCAAGAACGTACTGGT	CGTTCt	TGGCT	CGTTCTTGGCT	AGCCAAGAACG	AGCCAAGAACG
EGFR_exon_21	EGFR_R841K_G>A	EGFR_exon_21_62_GtoA	TGTTTTCACCAGTACGTTCC	ACCTGGCAGCCAaGAACGTACTGGTGAA	ACCTGGCAGCCAAGAACGTACTGGTGAA	TTCACCAGTACGTTCTTGGCTGCCAGGT	AGCCAa	GAACG	AGCCAAGAACG	CGTTCTTGGCT	CGTTCTTGGCT
EGFR_exon_21	EGFR_R841K_G>A	EGFR_exon_21_62_GtoA	TCGCTTGGTGCACCGCGACC	ACCAGTACGTTCtTGGCTGCCAGGTCGCGGTGCACCAA	ACCAGTACGTTCTTGGCTGCCAGGTCGCGGTGCACCAA	TTGGTGCACCGCGACCTGGCAGCCAAGAACGTACTGGT	CGTTCt	TGGCT	CGTTCTTGGCT	AGCCAAGAACG	AGCCAAGAACG
EGFR_exon_21	EGFR_R841K_G>A	EGFR_exon_21_62_GtoA	TCTGTGATCTTGACATGCTG	ACCTGGCAGCCAaGAACGTACTGGTGAAAACACCGCAGCATGTCAAGATCA	ACCTGGCAGCCAAGAACGTACTGGTGAAAACACCGCAGCATGTCAAGATCA	TGATCTTGACATGCTGCGGTGTTTTCACCAGTACGTTCTTGGCTGCCAGGT	AGCCAa	GAACG	AGCCAAGAACG	CGTTCTTGGCT	CGTTCTTGGCT
EGFR_exon_21	EGFR_R841M_G>T	EGFR_exon_21_62_GtoT	TGCACCGCGACCTGGCAGCC	ACCAGTACGTTCaTGGCTGCCAGGTCGCGG	ACCAGTACGTTCATGGCTGCCAGGTCGCGG	CCGCGACCTGGCAGCCATGAACGTACTGGT	CGTTCa	TGGCT	CGTTCATGGCT	AGCCATGAACG	AGCCATGAACG
EGFR_exon_21	EGFR_R841M_G>T	EGFR_exon_21_62_GtoT	TGTTTTCACCAGTACGTTCC	ACCTGGCAGCCAtGAACGTACTGGTGAA	ACCTGGCAGCCATGAACGTACTGGTGAA	TTCACCAGTACGTTCATGGCTGCCAGGT	AGCCAt	GAACG	AGCCATGAACG	CGTTCATGGCT	CGTTCATGGCT
EGFR_exon_21	EGFR_R841M_G>T	EGFR_exon_21_62_GtoT	TCGCTTGGTGCACCGCGACC	ACCAGTACGTTCaTGGCTGCCAGGTCGCGGTGCACCAA	ACCAGTACGTTCATGGCTGCCAGGTCGCGGTGCACCAA	TTGGTGCACCGCGACCTGGCAGCCATGAACGTACTGGT	CGTTCa	TGGCT	CGTTCATGGCT	AGCCATGAACG	AGCCATGAACG
EGFR_exon_21	EGFR_R841M_G>T	EGFR_exon_21_62_GtoT	TCTGTGATCTTGACATGCTG	ACCTGGCAGCCAtGAACGTACTGGTGAAAACACCGCAGCATGTCAAGATCA	ACCTGGCAGCCATGAACGTACTGGTGAAAACACCGCAGCATGTCAAGATCA	TGATCTTGACATGCTGCGGTGTTTTCACCAGTACGTTCATGGCTGCCAGGT	AGCCAt	GAACG	AGCCATGAACG	CGTTCATGGCT	CGTTCATGGCT
EGFR_exon_21	EGFR_R841T_G>C	EGFR_exon_21_62_GtoC	TGCACCGCGACCTGGCAGCC	ACCAGTACGTTCgTGGCTGCCAGGTCGCGG	ACCAGTACGTTCGTGGCTGCCAGGTCGCGG	CCGCGACCTGGCAGCCACGAACGTACTGGT	CGTTCg	TGGCT	CGTTCGTGGCT	AGCCACGAACG	AGCCACGAACG
EGFR_exon_21	EGFR_R841T_G>C	EGFR_exon_21_62_GtoC	TGTTTTCACCAGTACGTTCC	ACCTGGCAGCCAcGAACGTACTGGTGAA	ACCTGGCAGCCACGAACGTACTGGTGAA	TTCACCAGTACGTTCGTGGCTGCCAGGT	AGCCAc	GAACG	AGCCACGAACG	CGTTCGTGGCT	CGTTCGTGGCT
EGFR_exon_21	EGFR_R841T_G>C	EGFR_exon_21_62_GtoC	TCGCTTGGTGCACCGCGACC	ACCAGTACGTTCgTGGCTGCCAGGTCGCGGTGCACCAA	ACCAGTACGTTCGTGGCTGCCAGGTCGCGGTGCACCAA	TTGGTGCACCGCGACCTGGCAGCCACGAACGTACTGGT	CGTTCg	TGGCT	CGTTCGTGGCT	AGCCACGAACG	AGCCACGAACG
EGFR_exon_21	EGFR_R841T_G>C	EGFR_exon_21_62_GtoC	TCTGTGATCTTGACATGCTG	ACCTGGCAGCCAcGAACGTACTGGTGAAAACACCGCAGCATGTCAAGATCA	ACCTGGCAGCCACGAACGTACTGGTGAAAACACCGCAGCATGTCAAGATCA	TGATCTTGACATGCTGCGGTGTTTTCACCAGTACGTTCGTGGCTGCCAGGT	AGCCAc	GAACG	AGCCACGAACG	CGTTCGTGGCT	CGTTCGTGGCT
EGFR_exon_21	EGFR_R841R_G>A	EGFR_exon_21_63_GtoA	TGCACCGCGACCTGGCAGCC	ACCAGTACGTTtCTGGCTGCCAGGTCGCGG	ACCAGTACGTTTCTGGCTGCCAGGTCGCGG	CCGCGACCTGGCAGCCAGAAACGTACTGGT	ACGTTt	CTGGC	ACGTTTCTGGC	GCCAGAAACGT	GCCAGAAACGT
EGFR_exon_21	EGFR_R841R_G>A	EGFR_exon_21_63_GtoA	TGTTTTCACCAGTACGTTCC	TGGCAGCCAGaAACGTACTGGTGAA	TGGCAGCCAGAAACGTACTGGTGAA	TTCACCAGTACGTTTCTGGCTGCCA	GCCAGa	AACGT	GCCAGAAACGT	ACGTTTCTGGC	ACGTTTCTGGC
EGFR_exon_21	EGFR_R841R_G>A	EGFR_exon_21_63_GtoA	TCGCTTGGTGCACCGCGACC	ACCAGTACGTTtCTGGCTGCCAGGTCGCGGTGCACCAA	ACCAGTACGTTTCTGGCTGCCAGGTCGCGGTGCACCAA	TTGGTGCACCGCGACCTGGCAGCCAGAAACGTACTGGT	ACGTTt	CTGGC	ACGTTTCTGGC	GCCAGAAACGT	GCCAGAAACGT
EGFR_exon_21	EGFR_R841R_G>A	EGFR_exon_21_63_GtoA	TCTGTGATCTTGACATGCTG	TGGCAGCCAGaAACGTACTGGTGAAAACACCGCAGCATGTCAAGATCA	TGGCAGCCAGAAACGTACTGGTGAAAACACCGCAGCATGTCAAGATCA	TGATCTTGACATGCTGCGGTGTTTTCACCAGTACGTTTCTGGCTGCCA	GCCAGa	AACGT	GCCAGAAACGT	ACGTTTCTGGC	ACGTTTCTGGC
EGFR_exon_21	EGFR_R841S_G>T	EGFR_exon_21_63_GtoT	TGCACCGCGACCTGGCAGCC	ACCAGTACGTTaCTGGCTGCCAGGTCGCGG	ACCAGTACGTTACTGGCTGCCAGGTCGCGG	CCGCGACCTGGCAGCCAGTAACGTACTGGT	ACGTTa	CTGGC	ACGTTACTGGC	GCCAGTAACGT	GCCAGTAACGT
EGFR_exon_21	EGFR_R841S_G>T	EGFR_exon_21_63_GtoT	TGTTTTCACCAGTACGTTCC	TGGCAGCCAGtAACGTACTGGTGAA	TGGCAGCCAGTAACGTACTGGTGAA	TTCACCAGTACGTTACTGGCTGCCA	GCCAGt	AACGT	GCCAGTAACGT	ACGTTACTGGC	ACGTTACTGGC
EGFR_exon_21	EGFR_R841S_G>T	EGFR_exon_21_63_GtoT	TCGCTTGGTGCACCGCGACC	ACCAGTACGTTaCTGGCTGCCAGGTCGCGGTGCACCAA	ACCAGTACGTTACTGGCTGCCAGGTCGCGGTGCACCAA	TTGGTGCACCGCGACCTGGCAGCCAGTAACGTACTGGT	ACGTTa	CTGGC	ACGTTACTGGC	GCCAGTAACGT	GCCAGTAACGT
EGFR_exon_21	EGFR_R841S_G>T	EGFR_exon_21_63_GtoT	TCTGTGATCTTGACATGCTG	TGGCAGCCAGtAACGTACTGGTGAAAACACCGCAGCATGTCAAGATCA	TGGCAGCCAGTAACGTACTGGTGAAAACACCGCAGCATGTCAAGATCA	TGATCTTGACATGCTGCGGTGTTTTCACCAGTACGTTACTGGCTGCCA	GCCAGt	AACGT	GCCAGTAACGT	ACGTTACTGGC	ACGTTACTGGC
EGFR_exon_21	EGFR_R841S_G>C	EGFR_exon_21_63_GtoC	TGCACCGCGACCTGGCAGCC	ACCAGTACGTTgCTGGCTGCCAGGTCGCGG	ACCAGTACGTTGCTGGCTGCCAGGTCGCGG	CCGCGACCTGGCAGCCAGCAACGTACTGGT	ACGTTg	CTGGC	ACGTTGCTGGC	GCCAGCAACGT	GCCAGCAACGT
EGFR_exon_21	EGFR_R841S_G>C	EGFR_exon_21_63_GtoC	TGTTTTCACCAGTACGTTCC	TGGCAGCCAGcAACGTACTGGTGAA	TGGCAGCCAGCAACGTACTGGTGAA	TTCACCAGTACGTTGCTGGCTGCCA	GCCAGc	AACGT	GCCAGCAACGT	ACGTTGCTGGC	ACGTTGCTGGC
EGFR_exon_21	EGFR_R841S_G>C	EGFR_exon_21_63_GtoC	TCGCTTGGTGCACCGCGACC	ACCAGTACGTTgCTGGCTGCCAGGTCGCGGTGCACCAA	ACCAGTACGTTGCTGGCTGCCAGGTCGCGGTGCACCAA	TTGGTGCACCGCGACCTGGCAGCCAGCAACGTACTGGT	ACGTTg	CTGGC	ACGTTGCTGGC	GCCAGCAACGT	GCCAGCAACGT
EGFR_exon_21	EGFR_R841S_G>C	EGFR_exon_21_63_GtoC	TCTGTGATCTTGACATGCTG	TGGCAGCCAGcAACGTACTGGTGAAAACACCGCAGCATGTCAAGATCA	TGGCAGCCAGCAACGTACTGGTGAAAACACCGCAGCATGTCAAGATCA	TGATCTTGACATGCTGCGGTGTTTTCACCAGTACGTTGCTGGCTGCCA	GCCAGc	AACGT	GCCAGCAACGT	ACGTTGCTGGC	ACGTTGCTGGC
EGFR_exon_21	EGFR_N842Y_A>T	EGFR_exon_21_64_AtoT	TGTTTTCACCAGTACGTTCC	GGCAGCCAGGtACGTACTGGTGAA	GGCAGCCAGGTACGTACTGGTGAA	TTCACCAGTACGTACCTGGCTGCC	CCAGGt	ACGTA	CCAGGTACGTA	TACGTACCTGG	TACGTACCTGG
EGFR_exon_21	EGFR_N842Y_A>T	EGFR_exon_21_64_AtoT	TGCACCGCGACCTGGCAGCC	ACCAGTACGTaCCTGGCTGCCAGGTCGCGG	ACCAGTACGTACCTGGCTGCCAGGTCGCGG	CCGCGACCTGGCAGCCAGGTACGTACTGGT	TACGTa	CCTGG	TACGTACCTGG	CCAGGTACGTA	CCAGGTACGTA
EGFR_exon_21	EGFR_N842Y_A>T	EGFR_exon_21_64_AtoT	TCGCTTGGTGCACCGCGACC	ACCAGTACGTaCCTGGCTGCCAGGTCGCGGTGCACCAA	ACCAGTACGTACCTGGCTGCCAGGTCGCGGTGCACCAA	TTGGTGCACCGCGACCTGGCAGCCAGGTACGTACTGGT	TACGTa	CCTGG	TACGTACCTGG	CCAGGTACGTA	CCAGGTACGTA
EGFR_exon_21	EGFR_N842Y_A>T	EGFR_exon_21_64_AtoT	TCTGTGATCTTGACATGCTG	GGCAGCCAGGtACGTACTGGTGAAAACACCGCAGCATGTCAAGATCA	GGCAGCCAGGTACGTACTGGTGAAAACACCGCAGCATGTCAAGATCA	TGATCTTGACATGCTGCGGTGTTTTCACCAGTACGTACCTGGCTGCC	CCAGGt	ACGTA	CCAGGTACGTA	TACGTACCTGG	TACGTACCTGG
EGFR_exon_21	EGFR_N842H_A>C	EGFR_exon_21_64_AtoC	TGTTTTCACCAGTACGTTCC	GGCAGCCAGGcACGTACTGGTGAA	GGCAGCCAGGCACGTACTGGTGAA	TTCACCAGTACGTGCCTGGCTGCC	CCAGGc	ACGTA	CCAGGCACGTA	TACGTGCCTGG	TACGTGCCTGG
EGFR_exon_21	EGFR_N842H_A>C	EGFR_exon_21_64_AtoC	TGCACCGCGACCTGGCAGCC	ACCAGTACGTgCCTGGCTGCCAGGTCGCGG	ACCAGTACGTGCCTGGCTGCCAGGTCGCGG	CCGCGACCTGGCAGCCAGGCACGTACTGGT	TACGTg	CCTGG	TACGTGCCTGG	CCAGGCACGTA	CCAGGCACGTA
EGFR_exon_21	EGFR_N842H_A>C	EGFR_exon_21_64_AtoC	TCGCTTGGTGCACCGCGACC	ACCAGTACGTgCCTGGCTGCCAGGTCGCGGTGCACCAA	ACCAGTACGTGCCTGGCTGCCAGGTCGCGGTGCACCAA	TTGGTGCACCGCGACCTGGCAGCCAGGCACGTACTGGT	TACGTg	CCTGG	TACGTGCCTGG	CCAGGCACGTA	CCAGGCACGTA
EGFR_exon_21	EGFR_N842H_A>C	EGFR_exon_21_64_AtoC	TCTGTGATCTTGACATGCTG	GGCAGCCAGGcACGTACTGGTGAAAACACCGCAGCATGTCAAGATCA	GGCAGCCAGGCACGTACTGGTGAAAACACCGCAGCATGTCAAGATCA	TGATCTTGACATGCTGCGGTGTTTTCACCAGTACGTGCCTGGCTGCC	CCAGGc	ACGTA	CCAGGCACGTA	TACGTGCCTGG	TACGTGCCTGG
EGFR_exon_21	EGFR_N842D_A>G	EGFR_exon_21_64_AtoG	TGTTTTCACCAGTACGTTCC	GGCAGCCAGGgACGTACTGGTGAA	GGCAGCCAGGGACGTACTGGTGAA	TTCACCAGTACGTCCCTGGCTGCC	CCAGGg	ACGTA	CCAGGGACGTA	TACGTCCCTGG	TACGTCCCTGG
EGFR_exon_21	EGFR_N842D_A>G	EGFR_exon_21_64_AtoG	TGCACCGCGACCTGGCAGCC	ACCAGTACGTcCCTGGCTGCCAGGTCGCGG	ACCAGTACGTCCCTGGCTGCCAGGTCGCGG	CCGCGACCTGGCAGCCAGGGACGTACTGGT	TACGTc	CCTGG	TACGTCCCTGG	CCAGGGACGTA	CCAGGGACGTA
EGFR_exon_21	EGFR_N842D_A>G	EGFR_exon_21_64_AtoG	TCGCTTGGTGCACCGCGACC	ACCAGTACGTcCCTGGCTGCCAGGTCGCGGTGCACCAA	ACCAGTACGTCCCTGGCTGCCAGGTCGCGGTGCACCAA	TTGGTGCACCGCGACCTGGCAGCCAGGGACGTACTGGT	TACGTc	CCTGG	TACGTCCCTGG	CCAGGGACGTA	CCAGGGACGTA
EGFR_exon_21	EGFR_N842D_A>G	EGFR_exon_21_64_AtoG	TCTGTGATCTTGACATGCTG	GGCAGCCAGGgACGTACTGGTGAAAACACCGCAGCATGTCAAGATCA	GGCAGCCAGGGACGTACTGGTGAAAACACCGCAGCATGTCAAGATCA	TGATCTTGACATGCTGCGGTGTTTTCACCAGTACGTCCCTGGCTGCC	CCAGGg	ACGTA	CCAGGGACGTA	TACGTCCCTGG	TACGTCCCTGG
EGFR_exon_21	EGFR_N842I_A>T	EGFR_exon_21_65_AtoT	TGCACCGCGACCTGGCAGCC	TCACCAGTACGaTCCTGGCTGCCAGGTCGCGG	TCACCAGTACGATCCTGGCTGCCAGGTCGCGG	CCGCGACCTGGCAGCCAGGATCGTACTGGTGA	GTACGa	TCCTG	GTACGATCCTG	CAGGATCGTAC	CAGGATCGTAC
EGFR_exon_21	EGFR_N842I_A>T	EGFR_exon_21_65_AtoT	TCGCTTGGTGCACCGCGACC	TCACCAGTACGaTCCTGGCTGCCAGGTCGCGGTGCACCAA	TCACCAGTACGATCCTGGCTGCCAGGTCGCGGTGCACCAA	TTGGTGCACCGCGACCTGGCAGCCAGGATCGTACTGGTGA	GTACGa	TCCTG	GTACGATCCTG	CAGGATCGTAC	CAGGATCGTAC
EGFR_exon_21	EGFR_N842I_A>T	EGFR_exon_21_65_AtoT	TCTGTGATCTTGACATGCTG	GCAGCCAGGAtCGTACTGGTGAAAACACCGCAGCATGTCAAGATCA	GCAGCCAGGATCGTACTGGTGAAAACACCGCAGCATGTCAAGATCA	TGATCTTGACATGCTGCGGTGTTTTCACCAGTACGATCCTGGCTGC	CAGGAt	CGTAC	CAGGATCGTAC	GTACGATCCTG	GTACGATCCTG
EGFR_exon_21	EGFR_N842I_A>T	EGFR_exon_21_65_AtoT	CTACTTGGAGGACCGTCGCT	TCACCAGTACGaTCCTGGCTGCCAGGTCGCGGTGCACCAAGCGACGGTCCTCCAA	TCACCAGTACGATCCTGGCTGCCAGGTCGCGGTGCACCAAGCGACGGTCCTCCAA	TTGGAGGACCGTCGCTTGGTGCACCGCGACCTGGCAGCCAGGATCGTACTGGTGA	GTACGa	TCCTG	GTACGATCCTG	CAGGATCGTAC	CAGGATCGTAC
EGFR_exon_21	EGFR_N842T_A>C	EGFR_exon_21_65_AtoC	TGCACCGCGACCTGGCAGCC	TCACCAGTACGgTCCTGGCTGCCAGGTCGCGG	TCACCAGTACGGTCCTGGCTGCCAGGTCGCGG	CCGCGACCTGGCAGCCAGGACCGTACTGGTGA	GTACGg	TCCTG	GTACGGTCCTG	CAGGACCGTAC	CAGGACCGTAC
EGFR_exon_21	EGFR_N842T_A>C	EGFR_exon_21_65_AtoC	TCGCTTGGTGCACCGCGACC	TCACCAGTACGgTCCTGGCTGCCAGGTCGCGGTGCACCAA	TCACCAGTACGGTCCTGGCTGCCAGGTCGCGGTGCACCAA	TTGGTGCACCGCGACCTGGCAGCCAGGACCGTACTGGTGA	GTACGg	TCCTG	GTACGGTCCTG	CAGGACCGTAC	CAGGACCGTAC
EGFR_exon_21	EGFR_N842T_A>C	EGFR_exon_21_65_AtoC	TCTGTGATCTTGACATGCTG	GCAGCCAGGAcCGTACTGGTGAAAACACCGCAGCATGTCAAGATCA	GCAGCCAGGACCGTACTGGTGAAAACACCGCAGCATGTCAAGATCA	TGATCTTGACATGCTGCGGTGTTTTCACCAGTACGGTCCTGGCTGC	CAGGAc	CGTAC	CAGGACCGTAC	GTACGGTCCTG	GTACGGTCCTG
EGFR_exon_21	EGFR_N842T_A>C	EGFR_exon_21_65_AtoC	CTACTTGGAGGACCGTCGCT	TCACCAGTACGgTCCTGGCTGCCAGGTCGCGGTGCACCAAGCGACGGTCCTCCAA	TCACCAGTACGGTCCTGGCTGCCAGGTCGCGGTGCACCAAGCGACGGTCCTCCAA	TTGGAGGACCGTCGCTTGGTGCACCGCGACCTGGCAGCCAGGACCGTACTGGTGA	GTACGg	TCCTG	GTACGGTCCTG	CAGGACCGTAC	CAGGACCGTAC
EGFR_exon_21	EGFR_N842S_A>G	EGFR_exon_21_65_AtoG	TGCACCGCGACCTGGCAGCC	TCACCAGTACGcTCCTGGCTGCCAGGTCGCGG	TCACCAGTACGCTCCTGGCTGCCAGGTCGCGG	CCGCGACCTGGCAGCCAGGAGCGTACTGGTGA	GTACGc	TCCTG	GTACGCTCCTG	CAGGAGCGTAC	CAGGAGCGTAC
EGFR_exon_21	EGFR_N842S_A>G	EGFR_exon_21_65_AtoG	TCGCTTGGTGCACCGCGACC	TCACCAGTACGcTCCTGGCTGCCAGGTCGCGGTGCACCAA	TCACCAGTACGCTCCTGGCTGCCAGGTCGCGGTGCACCAA	TTGGTGCACCGCGACCTGGCAGCCAGGAGCGTACTGGTGA	GTACGc	TCCTG	GTACGCTCCTG	CAGGAGCGTAC	CAGGAGCGTAC
EGFR_exon_21	EGFR_N842S_A>G	EGFR_exon_21_65_AtoG	TCTGTGATCTTGACATGCTG	GCAGCCAGGAgCGTACTGGTGAAAACACCGCAGCATGTCAAGATCA	GCAGCCAGGAGCGTACTGGTGAAAACACCGCAGCATGTCAAGATCA	TGATCTTGACATGCTGCGGTGTTTTCACCAGTACGCTCCTGGCTGC	CAGGAg	CGTAC	CAGGAGCGTAC	GTACGCTCCTG	GTACGCTCCTG
EGFR_exon_21	EGFR_N842S_A>G	EGFR_exon_21_65_AtoG	CTACTTGGAGGACCGTCGCT	TCACCAGTACGcTCCTGGCTGCCAGGTCGCGGTGCACCAAGCGACGGTCCTCCAA	TCACCAGTACGCTCCTGGCTGCCAGGTCGCGGTGCACCAAGCGACGGTCCTCCAA	TTGGAGGACCGTCGCTTGGTGCACCGCGACCTGGCAGCCAGGAGCGTACTGGTGA	GTACGc	TCCTG	GTACGCTCCTG	CAGGAGCGTAC	CAGGAGCGTAC
EGFR_exon_21	EGFR_N842K_C>A	EGFR_exon_21_66_CtoA	TGCACCGCGACCTGGCAGCC	TCACCAGTACtTTCCTGGCTGCCAGGTCGCGG	TCACCAGTACTTTCCTGGCTGCCAGGTCGCGG	CCGCGACCTGGCAGCCAGGAAAGTACTGGTGA	AGTACt	TTCCT	AGTACTTTCCT	AGGAAAGTACT	AGGAAAGTACT
EGFR_exon_21	EGFR_N842K_C>A	EGFR_exon_21_66_CtoA	TCGCTTGGTGCACCGCGACC	TCACCAGTACtTTCCTGGCTGCCAGGTCGCGGTGCACCAA	TCACCAGTACTTTCCTGGCTGCCAGGTCGCGGTGCACCAA	TTGGTGCACCGCGACCTGGCAGCCAGGAAAGTACTGGTGA	AGTACt	TTCCT	AGTACTTTCCT	AGGAAAGTACT	AGGAAAGTACT
EGFR_exon_21	EGFR_N842K_C>A	EGFR_exon_21_66_CtoA	TCTGTGATCTTGACATGCTG	GCAGCCAGGAAaGTACTGGTGAAAACACCGCAGCATGTCAAGATCA	GCAGCCAGGAAAGTACTGGTGAAAACACCGCAGCATGTCAAGATCA	TGATCTTGACATGCTGCGGTGTTTTCACCAGTACTTTCCTGGCTGC	AGGAAa	GTACT	AGGAAAGTACT	AGTACTTTCCT	AGTACTTTCCT
EGFR_exon_21	EGFR_N842K_C>A	EGFR_exon_21_66_CtoA	CTACTTGGAGGACCGTCGCT	TCACCAGTACtTTCCTGGCTGCCAGGTCGCGGTGCACCAAGCGACGGTCCTCCAA	TCACCAGTACTTTCCTGGCTGCCAGGTCGCGGTGCACCAAGCGACGGTCCTCCAA	TTGGAGGACCGTCGCTTGGTGCACCGCGACCTGGCAGCCAGGAAAGTACTGGTGA	AGTACt	TTCCT	AGTACTTTCCT	AGGAAAGTACT	AGGAAAGTACT
EGFR_exon_21	EGFR_N842N_C>T	EGFR_exon_21_66_CtoT	TGCACCGCGACCTGGCAGCC	TCACCAGTACaTTCCTGGCTGCCAGGTCGCGG	TCACCAGTACATTCCTGGCTGCCAGGTCGCGG	CCGCGACCTGGCAGCCAGGAATGTACTGGTGA	AGTACa	TTCCT	AGTACATTCCT	AGGAATGTACT	AGGAATGTACT
EGFR_exon_21	EGFR_N842N_C>T	EGFR_exon_21_66_CtoT	TCGCTTGGTGCACCGCGACC	TCACCAGTACaTTCCTGGCTGCCAGGTCGCGGTGCACCAA	TCACCAGTACATTCCTGGCTGCCAGGTCGCGGTGCACCAA	TTGGTGCACCGCGACCTGGCAGCCAGGAATGTACTGGTGA	AGTACa	TTCCT	AGTACATTCCT	AGGAATGTACT	AGGAATGTACT
EGFR_exon_21	EGFR_N842N_C>T	EGFR_exon_21_66_CtoT	TCTGTGATCTTGACATGCTG	GCAGCCAGGAAtGTACTGGTGAAAACACCGCAGCATGTCAAGATCA	GCAGCCAGGAATGTACTGGTGAAAACACCGCAGCATGTCAAGATCA	TGATCTTGACATGCTGCGGTGTTTTCACCAGTACATTCCTGGCTGC	AGGAAt	GTACT	AGGAATGTACT	AGTACATTCCT	AGTACATTCCT
EGFR_exon_21	EGFR_N842N_C>T	EGFR_exon_21_66_CtoT	CTACTTGGAGGACCGTCGCT	TCACCAGTACaTTCCTGGCTGCCAGGTCGCGGTGCACCAAGCGACGGTCCTCCAA	TCACCAGTACATTCCTGGCTGCCAGGTCGCGGTGCACCAAGCGACGGTCCTCCAA	TTGGAGGACCGTCGCTTGGTGCACCGCGACCTGGCAGCCAGGAATGTACTGGTGA	AGTACa	TTCCT	AGTACATTCCT	AGGAATGTACT	AGGAATGTACT
EGFR_exon_21	EGFR_N842K_C>G	EGFR_exon_21_66_CtoG	TGCACCGCGACCTGGCAGCC	TCACCAGTACcTTCCTGGCTGCCAGGTCGCGG	TCACCAGTACCTTCCTGGCTGCCAGGTCGCGG	CCGCGACCTGGCAGCCAGGAAGGTACTGGTGA	AGTACc	TTCCT	AGTACCTTCCT	AGGAAGGTACT	AGGAAGGTACT
EGFR_exon_21	EGFR_N842K_C>G	EGFR_exon_21_66_CtoG	TCGCTTGGTGCACCGCGACC	TCACCAGTACcTTCCTGGCTGCCAGGTCGCGGTGCACCAA	TCACCAGTACCTTCCTGGCTGCCAGGTCGCGGTGCACCAA	TTGGTGCACCGCGACCTGGCAGCCAGGAAGGTACTGGTGA	AGTACc	TTCCT	AGTACCTTCCT	AGGAAGGTACT	AGGAAGGTACT
EGFR_exon_21	EGFR_N842K_C>G	EGFR_exon_21_66_CtoG	TCTGTGATCTTGACATGCTG	GCAGCCAGGAAgGTACTGGTGAAAACACCGCAGCATGTCAAGATCA	GCAGCCAGGAAGGTACTGGTGAAAACACCGCAGCATGTCAAGATCA	TGATCTTGACATGCTGCGGTGTTTTCACCAGTACCTTCCTGGCTGC	AGGAAg	GTACT	AGGAAGGTACT	AGTACCTTCCT	AGTACCTTCCT
EGFR_exon_21	EGFR_N842K_C>G	EGFR_exon_21_66_CtoG	CTACTTGGAGGACCGTCGCT	TCACCAGTACcTTCCTGGCTGCCAGGTCGCGGTGCACCAAGCGACGGTCCTCCAA	TCACCAGTACCTTCCTGGCTGCCAGGTCGCGGTGCACCAAGCGACGGTCCTCCAA	TTGGAGGACCGTCGCTTGGTGCACCGCGACCTGGCAGCCAGGAAGGTACTGGTGA	AGTACc	TTCCT	AGTACCTTCCT	AGGAAGGTACT	AGGAAGGTACT
EGFR_exon_21	EGFR_V843I_G>A	EGFR_exon_21_67_GtoA	TGCACCGCGACCTGGCAGCC	TTCACCAGTAtGTTCCTGGCTGCCAGGTCGCGG	TTCACCAGTATGTTCCTGGCTGCCAGGTCGCGG	CCGCGACCTGGCAGCCAGGAACATACTGGTGAA	CAGTAt	GTTCC	CAGTATGTTCC	GGAACATACTG	GGAACATACTG
EGFR_exon_21	EGFR_V843I_G>A	EGFR_exon_21_67_GtoA	TCGCTTGGTGCACCGCGACC	TTCACCAGTAtGTTCCTGGCTGCCAGGTCGCGGTGCACCAA	TTCACCAGTATGTTCCTGGCTGCCAGGTCGCGGTGCACCAA	TTGGTGCACCGCGACCTGGCAGCCAGGAACATACTGGTGAA	CAGTAt	GTTCC	CAGTATGTTCC	GGAACATACTG	GGAACATACTG
EGFR_exon_21	EGFR_V843I_G>A	EGFR_exon_21_67_GtoA	TCTGTGATCTTGACATGCTG	AGCCAGGAACaTACTGGTGAAAACACCGCAGCATGTCAAGATCA	AGCCAGGAACATACTGGTGAAAACACCGCAGCATGTCAAGATCA	TGATCTTGACATGCTGCGGTGTTTTCACCAGTATGTTCCTGGCT	GGAACa	TACTG	GGAACATACTG	CAGTATGTTCC	CAGTATGTTCC
EGFR_exon_21	EGFR_V843I_G>A	EGFR_exon_21_67_GtoA	CTACTTGGAGGACCGTCGCT	TTCACCAGTAtGTTCCTGGCTGCCAGGTCGCGGTGCACCAAGCGACGGTCCTCCAA	TTCACCAGTATGTTCCTGGCTGCCAGGTCGCGGTGCACCAAGCGACGGTCCTCCAA	TTGGAGGACCGTCGCTTGGTGCACCGCGACCTGGCAGCCAGGAACATACTGGTGAA	CAGTAt	GTTCC	CAGTATGTTCC	GGAACATACTG	GGAACATACTG
EGFR_exon_21	EGFR_V843L_G>T	EGFR_exon_21_67_GtoT	TGCACCGCGACCTGGCAGCC	TTCACCAGTAaGTTCCTGGCTGCCAGGTCGCGG	TTCACCAGTAAGTTCCTGGCTGCCAGGTCGCGG	CCGCGACCTGGCAGCCAGGAACTTACTGGTGAA	CAGTAa	GTTCC	CAGTAAGTTCC	GGAACTTACTG	GGAACTTACTG
EGFR_exon_21	EGFR_V843L_G>T	EGFR_exon_21_67_GtoT	TCGCTTGGTGCACCGCGACC	TTCACCAGTAaGTTCCTGGCTGCCAGGTCGCGGTGCACCAA	TTCACCAGTAAGTTCCTGGCTGCCAGGTCGCGGTGCACCAA	TTGGTGCACCGCGACCTGGCAGCCAGGAACTTACTGGTGAA	CAGTAa	GTTCC	CAGTAAGTTCC	GGAACTTACTG	GGAACTTACTG
EGFR_exon_21	EGFR_V843L_G>T	EGFR_exon_21_67_GtoT	TCTGTGATCTTGACATGCTG	AGCCAGGAACtTACTGGTGAAAACACCGCAGCATGTCAAGATCA	AGCCAGGAACTTACTGGTGAAAACACCGCAGCATGTCAAGATCA	TGATCTTGACATGCTGCGGTGTTTTCACCAGTAAGTTCCTGGCT	GGAACt	TACTG	GGAACTTACTG	CAGTAAGTTCC	CAGTAAGTTCC
EGFR_exon_21	EGFR_V843L_G>T	EGFR_exon_21_67_GtoT	CTACTTGGAGGACCGTCGCT	TTCACCAGTAaGTTCCTGGCTGCCAGGTCGCGGTGCACCAAGCGACGGTCCTCCAA	TTCACCAGTAAGTTCCTGGCTGCCAGGTCGCGGTGCACCAAGCGACGGTCCTCCAA	TTGGAGGACCGTCGCTTGGTGCACCGCGACCTGGCAGCCAGGAACTTACTGGTGAA	CAGTAa	GTTCC	CAGTAAGTTCC	GGAACTTACTG	GGAACTTACTG
EGFR_exon_21	EGFR_V843L_G>C	EGFR_exon_21_67_GtoC	TGCACCGCGACCTGGCAGCC	TTCACCAGTAgGTTCCTGGCTGCCAGGTCGCGG	TTCACCAGTAGGTTCCTGGCTGCCAGGTCGCGG	CCGCGACCTGGCAGCCAGGAACCTACTGGTGAA	CAGTAg	GTTCC	CAGTAGGTTCC	GGAACCTACTG	GGAACCTACTG
EGFR_exon_21	EGFR_V843L_G>C	EGFR_exon_21_67_GtoC	TCGCTTGGTGCACCGCGACC	TTCACCAGTAgGTTCCTGGCTGCCAGGTCGCGGTGCACCAA	TTCACCAGTAGGTTCCTGGCTGCCAGGTCGCGGTGCACCAA	TTGGTGCACCGCGACCTGGCAGCCAGGAACCTACTGGTGAA	CAGTAg	GTTCC	CAGTAGGTTCC	GGAACCTACTG	GGAACCTACTG
EGFR_exon_21	EGFR_V843L_G>C	EGFR_exon_21_67_GtoC	TCTGTGATCTTGACATGCTG	AGCCAGGAACcTACTGGTGAAAACACCGCAGCATGTCAAGATCA	AGCCAGGAACCTACTGGTGAAAACACCGCAGCATGTCAAGATCA	TGATCTTGACATGCTGCGGTGTTTTCACCAGTAGGTTCCTGGCT	GGAACc	TACTG	GGAACCTACTG	CAGTAGGTTCC	CAGTAGGTTCC
EGFR_exon_21	EGFR_V843L_G>C	EGFR_exon_21_67_GtoC	CTACTTGGAGGACCGTCGCT	TTCACCAGTAgGTTCCTGGCTGCCAGGTCGCGGTGCACCAAGCGACGGTCCTCCAA	TTCACCAGTAGGTTCCTGGCTGCCAGGTCGCGGTGCACCAAGCGACGGTCCTCCAA	TTGGAGGACCGTCGCTTGGTGCACCGCGACCTGGCAGCCAGGAACCTACTGGTGAA	CAGTAg	GTTCC	CAGTAGGTTCC	GGAACCTACTG	GGAACCTACTG
EGFR_exon_21	EGFR_V843E_T>A	EGFR_exon_21_68_TtoA	CCTGGCAGCCAGGAACGTAC	TTTCACCAGTtCGTTCCTGGCTGC	TTTCACCAGTTCGTTCCTGGCTGC	GCAGCCAGGAACGAACTGGTGAAA	CCAGTt	CGTTC	CCAGTTCGTTC	GAACGAACTGG	GAACGAACTGG
EGFR_exon_21	EGFR_V843E_T>A	EGFR_exon_21_68_TtoA	TGCACCGCGACCTGGCAGCC	TTTCACCAGTtCGTTCCTGGCTGCCAGGTCGCGG	TTTCACCAGTTCGTTCCTGGCTGCCAGGTCGCGG	CCGCGACCTGGCAGCCAGGAACGAACTGGTGAAA	CCAGTt	CGTTC	CCAGTTCGTTC	GAACGAACTGG	GAACGAACTGG
EGFR_exon_21	EGFR_V843E_T>A	EGFR_exon_21_68_TtoA	TCGCTTGGTGCACCGCGACC	TTTCACCAGTtCGTTCCTGGCTGCCAGGTCGCGGTGCACCAA	TTTCACCAGTTCGTTCCTGGCTGCCAGGTCGCGGTGCACCAA	TTGGTGCACCGCGACCTGGCAGCCAGGAACGAACTGGTGAAA	CCAGTt	CGTTC	CCAGTTCGTTC	GAACGAACTGG	GAACGAACTGG
EGFR_exon_21	EGFR_V843E_T>A	EGFR_exon_21_68_TtoA	TCTGTGATCTTGACATGCTG	GCCAGGAACGaACTGGTGAAAACACCGCAGCATGTCAAGATCA	GCCAGGAACGAACTGGTGAAAACACCGCAGCATGTCAAGATCA	TGATCTTGACATGCTGCGGTGTTTTCACCAGTTCGTTCCTGGC	GAACGa	ACTGG	GAACGAACTGG	CCAGTTCGTTC	CCAGTTCGTTC
EGFR_exon_21	EGFR_V843A_T>C	EGFR_exon_21_68_TtoC	CCTGGCAGCCAGGAACGTAC	TTTCACCAGTgCGTTCCTGGCTGC	TTTCACCAGTGCGTTCCTGGCTGC	GCAGCCAGGAACGCACTGGTGAAA	CCAGTg	CGTTC	CCAGTGCGTTC	GAACGCACTGG	GAACGCACTGG
EGFR_exon_21	EGFR_V843A_T>C	EGFR_exon_21_68_TtoC	TGCACCGCGACCTGGCAGCC	TTTCACCAGTgCGTTCCTGGCTGCCAGGTCGCGG	TTTCACCAGTGCGTTCCTGGCTGCCAGGTCGCGG	CCGCGACCTGGCAGCCAGGAACGCACTGGTGAAA	CCAGTg	CGTTC	CCAGTGCGTTC	GAACGCACTGG	GAACGCACTGG
EGFR_exon_21	EGFR_V843A_T>C	EGFR_exon_21_68_TtoC	TCGCTTGGTGCACCGCGACC	TTTCACCAGTgCGTTCCTGGCTGCCAGGTCGCGGTGCACCAA	TTTCACCAGTGCGTTCCTGGCTGCCAGGTCGCGGTGCACCAA	TTGGTGCACCGCGACCTGGCAGCCAGGAACGCACTGGTGAAA	CCAGTg	CGTTC	CCAGTGCGTTC	GAACGCACTGG	GAACGCACTGG
EGFR_exon_21	EGFR_V843A_T>C	EGFR_exon_21_68_TtoC	TCTGTGATCTTGACATGCTG	GCCAGGAACGcACTGGTGAAAACACCGCAGCATGTCAAGATCA	GCCAGGAACGCACTGGTGAAAACACCGCAGCATGTCAAGATCA	TGATCTTGACATGCTGCGGTGTTTTCACCAGTGCGTTCCTGGC	GAACGc	ACTGG	GAACGCACTGG	CCAGTGCGTTC	CCAGTGCGTTC
EGFR_exon_21	EGFR_V843G_T>G	EGFR_exon_21_68_TtoG	CCTGGCAGCCAGGAACGTAC	TTTCACCAGTcCGTTCCTGGCTGC	TTTCACCAGTCCGTTCCTGGCTGC	GCAGCCAGGAACGGACTGGTGAAA	CCAGTc	CGTTC	CCAGTCCGTTC	GAACGGACTGG	GAACGGACTGG
EGFR_exon_21	EGFR_V843G_T>G	EGFR_exon_21_68_TtoG	TGCACCGCGACCTGGCAGCC	TTTCACCAGTcCGTTCCTGGCTGCCAGGTCGCGG	TTTCACCAGTCCGTTCCTGGCTGCCAGGTCGCGG	CCGCGACCTGGCAGCCAGGAACGGACTGGTGAAA	CCAGTc	CGTTC	CCAGTCCGTTC	GAACGGACTGG	GAACGGACTGG
EGFR_exon_21	EGFR_V843G_T>G	EGFR_exon_21_68_TtoG	TCGCTTGGTGCACCGCGACC	TTTCACCAGTcCGTTCCTGGCTGCCAGGTCGCGGTGCACCAA	TTTCACCAGTCCGTTCCTGGCTGCCAGGTCGCGGTGCACCAA	TTGGTGCACCGCGACCTGGCAGCCAGGAACGGACTGGTGAAA	CCAGTc	CGTTC	CCAGTCCGTTC	GAACGGACTGG	GAACGGACTGG
EGFR_exon_21	EGFR_V843G_T>G	EGFR_exon_21_68_TtoG	TCTGTGATCTTGACATGCTG	GCCAGGAACGgACTGGTGAAAACACCGCAGCATGTCAAGATCA	GCCAGGAACGGACTGGTGAAAACACCGCAGCATGTCAAGATCA	TGATCTTGACATGCTGCGGTGTTTTCACCAGTCCGTTCCTGGC	GAACGg	ACTGG	GAACGGACTGG	CCAGTCCGTTC	CCAGTCCGTTC
EGFR_exon_21	EGFR_V843V_A>T	EGFR_exon_21_69_AtoT	CCTGGCAGCCAGGAACGTAC	TTTTCACCAGaACGTTCCTGGCTGC	TTTTCACCAGAACGTTCCTGGCTGC	GCAGCCAGGAACGTTCTGGTGAAAA	ACCAGa	ACGTT	ACCAGAACGTT	AACGTTCTGGT	AACGTTCTGGT
EGFR_exon_21	EGFR_V843V_A>T	EGFR_exon_21_69_AtoT	TGCACCGCGACCTGGCAGCC	TTTTCACCAGaACGTTCCTGGCTGCCAGGTCGCGG	TTTTCACCAGAACGTTCCTGGCTGCCAGGTCGCGG	CCGCGACCTGGCAGCCAGGAACGTTCTGGTGAAAA	ACCAGa	ACGTT	ACCAGAACGTT	AACGTTCTGGT	AACGTTCTGGT
EGFR_exon_21	EGFR_V843V_A>T	EGFR_exon_21_69_AtoT	TCTGTGATCTTGACATGCTG	GCCAGGAACGTtCTGGTGAAAACACCGCAGCATGTCAAGATCA	GCCAGGAACGTTCTGGTGAAAACACCGCAGCATGTCAAGATCA	TGATCTTGACATGCTGCGGTGTTTTCACCAGAACGTTCCTGGC	AACGTt	CTGGT	AACGTTCTGGT	ACCAGAACGTT	ACCAGAACGTT
EGFR_exon_21	EGFR_V843V_A>T	EGFR_exon_21_69_AtoT	TCGCTTGGTGCACCGCGACC	TTTTCACCAGaACGTTCCTGGCTGCCAGGTCGCGGTGCACCAA	TTTTCACCAGAACGTTCCTGGCTGCCAGGTCGCGGTGCACCAA	TTGGTGCACCGCGACCTGGCAGCCAGGAACGTTCTGGTGAAAA	ACCAGa	ACGTT	ACCAGAACGTT	AACGTTCTGGT	AACGTTCTGGT
EGFR_exon_21	EGFR_V843V_A>C	EGFR_exon_21_69_AtoC	CCTGGCAGCCAGGAACGTAC	TTTTCACCAGgACGTTCCTGGCTGC	TTTTCACCAGGACGTTCCTGGCTGC	GCAGCCAGGAACGTCCTGGTGAAAA	ACCAGg	ACGTT	ACCAGGACGTT	AACGTCCTGGT	AACGTCCTGGT
EGFR_exon_21	EGFR_V843V_A>C	EGFR_exon_21_69_AtoC	TGCACCGCGACCTGGCAGCC	TTTTCACCAGgACGTTCCTGGCTGCCAGGTCGCGG	TTTTCACCAGGACGTTCCTGGCTGCCAGGTCGCGG	CCGCGACCTGGCAGCCAGGAACGTCCTGGTGAAAA	ACCAGg	ACGTT	ACCAGGACGTT	AACGTCCTGGT	AACGTCCTGGT
EGFR_exon_21	EGFR_V843V_A>C	EGFR_exon_21_69_AtoC	TCTGTGATCTTGACATGCTG	GCCAGGAACGTcCTGGTGAAAACACCGCAGCATGTCAAGATCA	GCCAGGAACGTCCTGGTGAAAACACCGCAGCATGTCAAGATCA	TGATCTTGACATGCTGCGGTGTTTTCACCAGGACGTTCCTGGC	AACGTc	CTGGT	AACGTCCTGGT	ACCAGGACGTT	ACCAGGACGTT
EGFR_exon_21	EGFR_V843V_A>C	EGFR_exon_21_69_AtoC	TCGCTTGGTGCACCGCGACC	TTTTCACCAGgACGTTCCTGGCTGCCAGGTCGCGGTGCACCAA	TTTTCACCAGGACGTTCCTGGCTGCCAGGTCGCGGTGCACCAA	TTGGTGCACCGCGACCTGGCAGCCAGGAACGTCCTGGTGAAAA	ACCAGg	ACGTT	ACCAGGACGTT	AACGTCCTGGT	AACGTCCTGGT
EGFR_exon_21	EGFR_V843V_A>G	EGFR_exon_21_69_AtoG	CCTGGCAGCCAGGAACGTAC	TTTTCACCAGcACGTTCCTGGCTGC	TTTTCACCAGCACGTTCCTGGCTGC	GCAGCCAGGAACGTGCTGGTGAAAA	ACCAGc	ACGTT	ACCAGCACGTT	AACGTGCTGGT	AACGTGCTGGT
EGFR_exon_21	EGFR_V843V_A>G	EGFR_exon_21_69_AtoG	TGCACCGCGACCTGGCAGCC	TTTTCACCAGcACGTTCCTGGCTGCCAGGTCGCGG	TTTTCACCAGCACGTTCCTGGCTGCCAGGTCGCGG	CCGCGACCTGGCAGCCAGGAACGTGCTGGTGAAAA	ACCAGc	ACGTT	ACCAGCACGTT	AACGTGCTGGT	AACGTGCTGGT
EGFR_exon_21	EGFR_V843V_A>G	EGFR_exon_21_69_AtoG	TCTGTGATCTTGACATGCTG	GCCAGGAACGTgCTGGTGAAAACACCGCAGCATGTCAAGATCA	GCCAGGAACGTGCTGGTGAAAACACCGCAGCATGTCAAGATCA	TGATCTTGACATGCTGCGGTGTTTTCACCAGCACGTTCCTGGC	AACGTg	CTGGT	AACGTGCTGGT	ACCAGCACGTT	ACCAGCACGTT
EGFR_exon_21	EGFR_V843V_A>G	EGFR_exon_21_69_AtoG	TCGCTTGGTGCACCGCGACC	TTTTCACCAGcACGTTCCTGGCTGCCAGGTCGCGGTGCACCAA	TTTTCACCAGCACGTTCCTGGCTGCCAGGTCGCGGTGCACCAA	TTGGTGCACCGCGACCTGGCAGCCAGGAACGTGCTGGTGAAAA	ACCAGc	ACGTT	ACCAGCACGTT	AACGTGCTGGT	AACGTGCTGGT
EGFR_exon_21	EGFR_L844M_C>A	EGFR_exon_21_70_CtoA	CCTGGCAGCCAGGAACGTAC	GTTTTCACCAtTACGTTCCTGGCTGC	GTTTTCACCATTACGTTCCTGGCTGC	GCAGCCAGGAACGTAATGGTGAAAAC	CACCAt	TACGT	CACCATTACGT	ACGTAATGGTG	ACGTAATGGTG
EGFR_exon_21	EGFR_L844M_C>A	EGFR_exon_21_70_CtoA	TGCACCGCGACCTGGCAGCC	GTTTTCACCAtTACGTTCCTGGCTGCCAGGTCGCGG	GTTTTCACCATTACGTTCCTGGCTGCCAGGTCGCGG	CCGCGACCTGGCAGCCAGGAACGTAATGGTGAAAAC	CACCAt	TACGT	CACCATTACGT	ACGTAATGGTG	ACGTAATGGTG
EGFR_exon_21	EGFR_L844M_C>A	EGFR_exon_21_70_CtoA	TCTGTGATCTTGACATGCTG	GCCAGGAACGTAaTGGTGAAAACACCGCAGCATGTCAAGATCA	GCCAGGAACGTAATGGTGAAAACACCGCAGCATGTCAAGATCA	TGATCTTGACATGCTGCGGTGTTTTCACCATTACGTTCCTGGC	ACGTAa	TGGTG	ACGTAATGGTG	CACCATTACGT	CACCATTACGT
EGFR_exon_21	EGFR_L844M_C>A	EGFR_exon_21_70_CtoA	TCGCTTGGTGCACCGCGACC	GTTTTCACCAtTACGTTCCTGGCTGCCAGGTCGCGGTGCACCAA	GTTTTCACCATTACGTTCCTGGCTGCCAGGTCGCGGTGCACCAA	TTGGTGCACCGCGACCTGGCAGCCAGGAACGTAATGGTGAAAAC	CACCAt	TACGT	CACCATTACGT	ACGTAATGGTG	ACGTAATGGTG
EGFR_exon_21	EGFR_L844L_C>T	EGFR_exon_21_70_CtoT	CCTGGCAGCCAGGAACGTAC	GTTTTCACCAaTACGTTCCTGGCTGC	GTTTTCACCAATACGTTCCTGGCTGC	GCAGCCAGGAACGTATTGGTGAAAAC	CACCAa	TACGT	CACCAATACGT	ACGTATTGGTG	ACGTATTGGTG
EGFR_exon_21	EGFR_L844L_C>T	EGFR_exon_21_70_CtoT	TGCACCGCGACCTGGCAGCC	GTTTTCACCAaTACGTTCCTGGCTGCCAGGTCGCGG	GTTTTCACCAATACGTTCCTGGCTGCCAGGTCGCGG	CCGCGACCTGGCAGCCAGGAACGTATTGGTGAAAAC	CACCAa	TACGT	CACCAATACGT	ACGTATTGGTG	ACGTATTGGTG
EGFR_exon_21	EGFR_L844L_C>T	EGFR_exon_21_70_CtoT	TCTGTGATCTTGACATGCTG	GCCAGGAACGTAtTGGTGAAAACACCGCAGCATGTCAAGATCA	GCCAGGAACGTATTGGTGAAAACACCGCAGCATGTCAAGATCA	TGATCTTGACATGCTGCGGTGTTTTCACCAATACGTTCCTGGC	ACGTAt	TGGTG	ACGTATTGGTG	CACCAATACGT	CACCAATACGT
EGFR_exon_21	EGFR_L844L_C>T	EGFR_exon_21_70_CtoT	TCGCTTGGTGCACCGCGACC	GTTTTCACCAaTACGTTCCTGGCTGCCAGGTCGCGGTGCACCAA	GTTTTCACCAATACGTTCCTGGCTGCCAGGTCGCGGTGCACCAA	TTGGTGCACCGCGACCTGGCAGCCAGGAACGTATTGGTGAAAAC	CACCAa	TACGT	CACCAATACGT	ACGTATTGGTG	ACGTATTGGTG
EGFR_exon_21	EGFR_L844V_C>G	EGFR_exon_21_70_CtoG	CCTGGCAGCCAGGAACGTAC	GTTTTCACCAcTACGTTCCTGGCTGC	GTTTTCACCACTACGTTCCTGGCTGC	GCAGCCAGGAACGTAGTGGTGAAAAC	CACCAc	TACGT	CACCACTACGT	ACGTAGTGGTG	ACGTAGTGGTG
EGFR_exon_21	EGFR_L844V_C>G	EGFR_exon_21_70_CtoG	TGCACCGCGACCTGGCAGCC	GTTTTCACCAcTACGTTCCTGGCTGCCAGGTCGCGG	GTTTTCACCACTACGTTCCTGGCTGCCAGGTCGCGG	CCGCGACCTGGCAGCCAGGAACGTAGTGGTGAAAAC	CACCAc	TACGT	CACCACTACGT	ACGTAGTGGTG	ACGTAGTGGTG
EGFR_exon_21	EGFR_L844V_C>G	EGFR_exon_21_70_CtoG	TCTGTGATCTTGACATGCTG	GCCAGGAACGTAgTGGTGAAAACACCGCAGCATGTCAAGATCA	GCCAGGAACGTAGTGGTGAAAACACCGCAGCATGTCAAGATCA	TGATCTTGACATGCTGCGGTGTTTTCACCACTACGTTCCTGGC	ACGTAg	TGGTG	ACGTAGTGGTG	CACCACTACGT	CACCACTACGT
EGFR_exon_21	EGFR_L844V_C>G	EGFR_exon_21_70_CtoG	TCGCTTGGTGCACCGCGACC	GTTTTCACCAcTACGTTCCTGGCTGCCAGGTCGCGGTGCACCAA	GTTTTCACCACTACGTTCCTGGCTGCCAGGTCGCGGTGCACCAA	TTGGTGCACCGCGACCTGGCAGCCAGGAACGTAGTGGTGAAAAC	CACCAc	TACGT	CACCACTACGT	ACGTAGTGGTG	ACGTAGTGGTG
EGFR_exon_21	EGFR_L844Q_T>A	EGFR_exon_21_71_TtoA	CCTGGCAGCCAGGAACGTAC	TGTTTTCACCtGTACGTTCCTGGCTGC	TGTTTTCACCTGTACGTTCCTGGCTGC	GCAGCCAGGAACGTACAGGTGAAAACA	TCACCt	GTACG	TCACCTGTACG	CGTACAGGTGA	CGTACAGGTGA
EGFR_exon_21	EGFR_L844Q_T>A	EGFR_exon_21_71_TtoA	TGCACCGCGACCTGGCAGCC	TGTTTTCACCtGTACGTTCCTGGCTGCCAGGTCGCGG	TGTTTTCACCTGTACGTTCCTGGCTGCCAGGTCGCGG	CCGCGACCTGGCAGCCAGGAACGTACAGGTGAAAACA	TCACCt	GTACG	TCACCTGTACG	CGTACAGGTGA	CGTACAGGTGA
EGFR_exon_21	EGFR_L844Q_T>A	EGFR_exon_21_71_TtoA	TCTGTGATCTTGACATGCTG	AGGAACGTACaGGTGAAAACACCGCAGCATGTCAAGATCA	AGGAACGTACAGGTGAAAACACCGCAGCATGTCAAGATCA	TGATCTTGACATGCTGCGGTGTTTTCACCTGTACGTTCCT	CGTACa	GGTGA	CGTACAGGTGA	TCACCTGTACG	TCACCTGTACG
EGFR_exon_21	EGFR_L844Q_T>A	EGFR_exon_21_71_TtoA	TCGCTTGGTGCACCGCGACC	TGTTTTCACCtGTACGTTCCTGGCTGCCAGGTCGCGGTGCACCAA	TGTTTTCACCTGTACGTTCCTGGCTGCCAGGTCGCGGTGCACCAA	TTGGTGCACCGCGACCTGGCAGCCAGGAACGTACAGGTGAAAACA	TCACCt	GTACG	TCACCTGTACG	CGTACAGGTGA	CGTACAGGTGA
EGFR_exon_21	EGFR_L844P_T>C	EGFR_exon_21_71_TtoC	CCTGGCAGCCAGGAACGTAC	TGTTTTCACCgGTACGTTCCTGGCTGC	TGTTTTCACCGGTACGTTCCTGGCTGC	GCAGCCAGGAACGTACCGGTGAAAACA	TCACCg	GTACG	TCACCGGTACG	CGTACCGGTGA	CGTACCGGTGA
EGFR_exon_21	EGFR_L844P_T>C	EGFR_exon_21_71_TtoC	TGCACCGCGACCTGGCAGCC	TGTTTTCACCgGTACGTTCCTGGCTGCCAGGTCGCGG	TGTTTTCACCGGTACGTTCCTGGCTGCCAGGTCGCGG	CCGCGACCTGGCAGCCAGGAACGTACCGGTGAAAACA	TCACCg	GTACG	TCACCGGTACG	CGTACCGGTGA	CGTACCGGTGA
EGFR_exon_21	EGFR_L844P_T>C	EGFR_exon_21_71_TtoC	TCTGTGATCTTGACATGCTG	AGGAACGTACcGGTGAAAACACCGCAGCATGTCAAGATCA	AGGAACGTACCGGTGAAAACACCGCAGCATGTCAAGATCA	TGATCTTGACATGCTGCGGTGTTTTCACCGGTACGTTCCT	CGTACc	GGTGA	CGTACCGGTGA	TCACCGGTACG	TCACCGGTACG
EGFR_exon_21	EGFR_L844P_T>C	EGFR_exon_21_71_TtoC	TCGCTTGGTGCACCGCGACC	TGTTTTCACCgGTACGTTCCTGGCTGCCAGGTCGCGGTGCACCAA	TGTTTTCACCGGTACGTTCCTGGCTGCCAGGTCGCGGTGCACCAA	TTGGTGCACCGCGACCTGGCAGCCAGGAACGTACCGGTGAAAACA	TCACCg	GTACG	TCACCGGTACG	CGTACCGGTGA	CGTACCGGTGA
EGFR_exon_21	EGFR_L844R_T>G	EGFR_exon_21_71_TtoG	CCTGGCAGCCAGGAACGTAC	TGTTTTCACCcGTACGTTCCTGGCTGC	TGTTTTCACCCGTACGTTCCTGGCTGC	GCAGCCAGGAACGTACGGGTGAAAACA	TCACCc	GTACG	TCACCCGTACG	CGTACGGGTGA	CGTACGGGTGA
EGFR_exon_21	EGFR_L844R_T>G	EGFR_exon_21_71_TtoG	TGCACCGCGACCTGGCAGCC	TGTTTTCACCcGTACGTTCCTGGCTGCCAGGTCGCGG	TGTTTTCACCCGTACGTTCCTGGCTGCCAGGTCGCGG	CCGCGACCTGGCAGCCAGGAACGTACGGGTGAAAACA	TCACCc	GTACG	TCACCCGTACG	CGTACGGGTGA	CGTACGGGTGA
EGFR_exon_21	EGFR_L844R_T>G	EGFR_exon_21_71_TtoG	TCTGTGATCTTGACATGCTG	AGGAACGTACgGGTGAAAACACCGCAGCATGTCAAGATCA	AGGAACGTACGGGTGAAAACACCGCAGCATGTCAAGATCA	TGATCTTGACATGCTGCGGTGTTTTCACCCGTACGTTCCT	CGTACg	GGTGA	CGTACGGGTGA	TCACCCGTACG	TCACCCGTACG
EGFR_exon_21	EGFR_L844R_T>G	EGFR_exon_21_71_TtoG	TCGCTTGGTGCACCGCGACC	TGTTTTCACCcGTACGTTCCTGGCTGCCAGGTCGCGGTGCACCAA	TGTTTTCACCCGTACGTTCCTGGCTGCCAGGTCGCGGTGCACCAA	TTGGTGCACCGCGACCTGGCAGCCAGGAACGTACGGGTGAAAACA	TCACCc	GTACG	TCACCCGTACG	CGTACGGGTGA	CGTACGGGTGA
EGFR_exon_21	EGFR_L844L_G>A	EGFR_exon_21_72_GtoA	CCTGGCAGCCAGGAACGTAC	GTGTTTTCACtAGTACGTTCCTGGCTGC	GTGTTTTCACTAGTACGTTCCTGGCTGC	GCAGCCAGGAACGTACTAGTGAAAACAC	TTCACt	AGTAC	TTCACTAGTAC	GTACTAGTGAA	GTACTAGTGAA
EGFR_exon_21	EGFR_L844L_G>A	EGFR_exon_21_72_GtoA	TGCACCGCGACCTGGCAGCC	GTGTTTTCACtAGTACGTTCCTGGCTGCCAGGTCGCGG	GTGTTTTCACTAGTACGTTCCTGGCTGCCAGGTCGCGG	CCGCGACCTGGCAGCCAGGAACGTACTAGTGAAAACAC	TTCACt	AGTAC	TTCACTAGTAC	GTACTAGTGAA	GTACTAGTGAA
EGFR_exon_21	EGFR_L844L_G>A	EGFR_exon_21_72_GtoA	TCTGTGATCTTGACATGCTG	GGAACGTACTaGTGAAAACACCGCAGCATGTCAAGATCA	GGAACGTACTAGTGAAAACACCGCAGCATGTCAAGATCA	TGATCTTGACATGCTGCGGTGTTTTCACTAGTACGTTCC	GTACTa	GTGAA	GTACTAGTGAA	TTCACTAGTAC	TTCACTAGTAC
EGFR_exon_21	EGFR_L844L_G>A	EGFR_exon_21_72_GtoA	TCGCTTGGTGCACCGCGACC	GTGTTTTCACtAGTACGTTCCTGGCTGCCAGGTCGCGGTGCACCAA	GTGTTTTCACTAGTACGTTCCTGGCTGCCAGGTCGCGGTGCACCAA	TTGGTGCACCGCGACCTGGCAGCCAGGAACGTACTAGTGAAAACAC	TTCACt	AGTAC	TTCACTAGTAC	GTACTAGTGAA	GTACTAGTGAA
EGFR_exon_21	EGFR_L844L_G>T	EGFR_exon_21_72_GtoT	CCTGGCAGCCAGGAACGTAC	GTGTTTTCACaAGTACGTTCCTGGCTGC	GTGTTTTCACAAGTACGTTCCTGGCTGC	GCAGCCAGGAACGTACTTGTGAAAACAC	TTCACa	AGTAC	TTCACAAGTAC	GTACTTGTGAA	GTACTTGTGAA
EGFR_exon_21	EGFR_L844L_G>T	EGFR_exon_21_72_GtoT	TGCACCGCGACCTGGCAGCC	GTGTTTTCACaAGTACGTTCCTGGCTGCCAGGTCGCGG	GTGTTTTCACAAGTACGTTCCTGGCTGCCAGGTCGCGG	CCGCGACCTGGCAGCCAGGAACGTACTTGTGAAAACAC	TTCACa	AGTAC	TTCACAAGTAC	GTACTTGTGAA	GTACTTGTGAA
EGFR_exon_21	EGFR_L844L_G>T	EGFR_exon_21_72_GtoT	TCTGTGATCTTGACATGCTG	GGAACGTACTtGTGAAAACACCGCAGCATGTCAAGATCA	GGAACGTACTTGTGAAAACACCGCAGCATGTCAAGATCA	TGATCTTGACATGCTGCGGTGTTTTCACAAGTACGTTCC	GTACTt	GTGAA	GTACTTGTGAA	TTCACAAGTAC	TTCACAAGTAC
EGFR_exon_21	EGFR_L844L_G>T	EGFR_exon_21_72_GtoT	TCGCTTGGTGCACCGCGACC	GTGTTTTCACaAGTACGTTCCTGGCTGCCAGGTCGCGGTGCACCAA	GTGTTTTCACAAGTACGTTCCTGGCTGCCAGGTCGCGGTGCACCAA	TTGGTGCACCGCGACCTGGCAGCCAGGAACGTACTTGTGAAAACAC	TTCACa	AGTAC	TTCACAAGTAC	GTACTTGTGAA	GTACTTGTGAA
EGFR_exon_21	EGFR_L844L_G>C	EGFR_exon_21_72_GtoC	CCTGGCAGCCAGGAACGTAC	GTGTTTTCACgAGTACGTTCCTGGCTGC	GTGTTTTCACGAGTACGTTCCTGGCTGC	GCAGCCAGGAACGTACTCGTGAAAACAC	TTCACg	AGTAC	TTCACGAGTAC	GTACTCGTGAA	GTACTCGTGAA
EGFR_exon_21	EGFR_L844L_G>C	EGFR_exon_21_72_GtoC	TGCACCGCGACCTGGCAGCC	GTGTTTTCACgAGTACGTTCCTGGCTGCCAGGTCGCGG	GTGTTTTCACGAGTACGTTCCTGGCTGCCAGGTCGCGG	CCGCGACCTGGCAGCCAGGAACGTACTCGTGAAAACAC	TTCACg	AGTAC	TTCACGAGTAC	GTACTCGTGAA	GTACTCGTGAA
EGFR_exon_21	EGFR_L844L_G>C	EGFR_exon_21_72_GtoC	TCTGTGATCTTGACATGCTG	GGAACGTACTcGTGAAAACACCGCAGCATGTCAAGATCA	GGAACGTACTCGTGAAAACACCGCAGCATGTCAAGATCA	TGATCTTGACATGCTGCGGTGTTTTCACGAGTACGTTCC	GTACTc	GTGAA	GTACTCGTGAA	TTCACGAGTAC	TTCACGAGTAC
EGFR_exon_21	EGFR_L844L_G>C	EGFR_exon_21_72_GtoC	TCGCTTGGTGCACCGCGACC	GTGTTTTCACgAGTACGTTCCTGGCTGCCAGGTCGCGGTGCACCAA	GTGTTTTCACGAGTACGTTCCTGGCTGCCAGGTCGCGGTGCACCAA	TTGGTGCACCGCGACCTGGCAGCCAGGAACGTACTCGTGAAAACAC	TTCACg	AGTAC	TTCACGAGTAC	GTACTCGTGAA	GTACTCGTGAA
EGFR_exon_21	EGFR_V845M_G>A	EGFR_exon_21_73_GtoA	CCTGGCAGCCAGGAACGTAC	GGTGTTTTCAtCAGTACGTTCCTGGCTGC	GGTGTTTTCATCAGTACGTTCCTGGCTGC	GCAGCCAGGAACGTACTGATGAAAACACC	TTTCAt	CAGTA	TTTCATCAGTA	TACTGATGAAA	TACTGATGAAA
EGFR_exon_21	EGFR_V845M_G>A	EGFR_exon_21_73_GtoA	TCTGTGATCTTGACATGCTG	GAACGTACTGaTGAAAACACCGCAGCATGTCAAGATCA	GAACGTACTGATGAAAACACCGCAGCATGTCAAGATCA	TGATCTTGACATGCTGCGGTGTTTTCATCAGTACGTTC	TACTGa	TGAAA	TACTGATGAAA	TTTCATCAGTA	TTTCATCAGTA
EGFR_exon_21	EGFR_V845M_G>A	EGFR_exon_21_73_GtoA	TGCACCGCGACCTGGCAGCC	GGTGTTTTCAtCAGTACGTTCCTGGCTGCCAGGTCGCGG	GGTGTTTTCATCAGTACGTTCCTGGCTGCCAGGTCGCGG	CCGCGACCTGGCAGCCAGGAACGTACTGATGAAAACACC	TTTCAt	CAGTA	TTTCATCAGTA	TACTGATGAAA	TACTGATGAAA
EGFR_exon_21	EGFR_V845M_G>A	EGFR_exon_21_73_GtoA	TCGCTTGGTGCACCGCGACC	GGTGTTTTCAtCAGTACGTTCCTGGCTGCCAGGTCGCGGTGCACCAA	GGTGTTTTCATCAGTACGTTCCTGGCTGCCAGGTCGCGGTGCACCAA	TTGGTGCACCGCGACCTGGCAGCCAGGAACGTACTGATGAAAACACC	TTTCAt	CAGTA	TTTCATCAGTA	TACTGATGAAA	TACTGATGAAA
EGFR_exon_21	EGFR_V845L_G>T	EGFR_exon_21_73_GtoT	CCTGGCAGCCAGGAACGTAC	GGTGTTTTCAaCAGTACGTTCCTGGCTGC	GGTGTTTTCAACAGTACGTTCCTGGCTGC	GCAGCCAGGAACGTACTGTTGAAAACACC	TTTCAa	CAGTA	TTTCAACAGTA	TACTGTTGAAA	TACTGTTGAAA
EGFR_exon_21	EGFR_V845L_G>T	EGFR_exon_21_73_GtoT	TCTGTGATCTTGACATGCTG	GAACGTACTGtTGAAAACACCGCAGCATGTCAAGATCA	GAACGTACTGTTGAAAACACCGCAGCATGTCAAGATCA	TGATCTTGACATGCTGCGGTGTTTTCAACAGTACGTTC	TACTGt	TGAAA	TACTGTTGAAA	TTTCAACAGTA	TTTCAACAGTA
EGFR_exon_21	EGFR_V845L_G>T	EGFR_exon_21_73_GtoT	TGCACCGCGACCTGGCAGCC	GGTGTTTTCAaCAGTACGTTCCTGGCTGCCAGGTCGCGG	GGTGTTTTCAACAGTACGTTCCTGGCTGCCAGGTCGCGG	CCGCGACCTGGCAGCCAGGAACGTACTGTTGAAAACACC	TTTCAa	CAGTA	TTTCAACAGTA	TACTGTTGAAA	TACTGTTGAAA
EGFR_exon_21	EGFR_V845L_G>T	EGFR_exon_21_73_GtoT	TCGCTTGGTGCACCGCGACC	GGTGTTTTCAaCAGTACGTTCCTGGCTGCCAGGTCGCGGTGCACCAA	GGTGTTTTCAACAGTACGTTCCTGGCTGCCAGGTCGCGGTGCACCAA	TTGGTGCACCGCGACCTGGCAGCCAGGAACGTACTGTTGAAAACACC	TTTCAa	CAGTA	TTTCAACAGTA	TACTGTTGAAA	TACTGTTGAAA
EGFR_exon_21	EGFR_V845L_G>C	EGFR_exon_21_73_GtoC	CCTGGCAGCCAGGAACGTAC	GGTGTTTTCAgCAGTACGTTCCTGGCTGC	GGTGTTTTCAGCAGTACGTTCCTGGCTGC	GCAGCCAGGAACGTACTGCTGAAAACACC	TTTCAg	CAGTA	TTTCAGCAGTA	TACTGCTGAAA	TACTGCTGAAA
EGFR_exon_21	EGFR_V845L_G>C	EGFR_exon_21_73_GtoC	TCTGTGATCTTGACATGCTG	GAACGTACTGcTGAAAACACCGCAGCATGTCAAGATCA	GAACGTACTGCTGAAAACACCGCAGCATGTCAAGATCA	TGATCTTGACATGCTGCGGTGTTTTCAGCAGTACGTTC	TACTGc	TGAAA	TACTGCTGAAA	TTTCAGCAGTA	TTTCAGCAGTA
EGFR_exon_21	EGFR_V845L_G>C	EGFR_exon_21_73_GtoC	TGCACCGCGACCTGGCAGCC	GGTGTTTTCAgCAGTACGTTCCTGGCTGCCAGGTCGCGG	GGTGTTTTCAGCAGTACGTTCCTGGCTGCCAGGTCGCGG	CCGCGACCTGGCAGCCAGGAACGTACTGCTGAAAACACC	TTTCAg	CAGTA	TTTCAGCAGTA	TACTGCTGAAA	TACTGCTGAAA
EGFR_exon_21	EGFR_V845L_G>C	EGFR_exon_21_73_GtoC	TCGCTTGGTGCACCGCGACC	GGTGTTTTCAgCAGTACGTTCCTGGCTGCCAGGTCGCGGTGCACCAA	GGTGTTTTCAGCAGTACGTTCCTGGCTGCCAGGTCGCGGTGCACCAA	TTGGTGCACCGCGACCTGGCAGCCAGGAACGTACTGCTGAAAACACC	TTTCAg	CAGTA	TTTCAGCAGTA	TACTGCTGAAA	TACTGCTGAAA
EGFR_exon_21	EGFR_V845E_T>A	EGFR_exon_21_74_TtoA	CCTGGCAGCCAGGAACGTAC	GCGGTGTTTTCtCCAGTACGTTCCTGGCTGC	GCGGTGTTTTCTCCAGTACGTTCCTGGCTGC	GCAGCCAGGAACGTACTGGAGAAAACACCGC	TTTTCt	CCAGT	TTTTCTCCAGT	ACTGGAGAAAA	ACTGGAGAAAA
EGFR_exon_21	EGFR_V845E_T>A	EGFR_exon_21_74_TtoA	TCTGTGATCTTGACATGCTG	AACGTACTGGaGAAAACACCGCAGCATGTCAAGATCA	AACGTACTGGAGAAAACACCGCAGCATGTCAAGATCA	TGATCTTGACATGCTGCGGTGTTTTCTCCAGTACGTT	ACTGGa	GAAAA	ACTGGAGAAAA	TTTTCTCCAGT	TTTTCTCCAGT
EGFR_exon_21	EGFR_V845E_T>A	EGFR_exon_21_74_TtoA	TGCACCGCGACCTGGCAGCC	GCGGTGTTTTCtCCAGTACGTTCCTGGCTGCCAGGTCGCGG	GCGGTGTTTTCTCCAGTACGTTCCTGGCTGCCAGGTCGCGG	CCGCGACCTGGCAGCCAGGAACGTACTGGAGAAAACACCGC	TTTTCt	CCAGT	TTTTCTCCAGT	ACTGGAGAAAA	ACTGGAGAAAA
EGFR_exon_21	EGFR_V845E_T>A	EGFR_exon_21_74_TtoA	TCGCTTGGTGCACCGCGACC	GCGGTGTTTTCtCCAGTACGTTCCTGGCTGCCAGGTCGCGGTGCACCAA	GCGGTGTTTTCTCCAGTACGTTCCTGGCTGCCAGGTCGCGGTGCACCAA	TTGGTGCACCGCGACCTGGCAGCCAGGAACGTACTGGAGAAAACACCGC	TTTTCt	CCAGT	TTTTCTCCAGT	ACTGGAGAAAA	ACTGGAGAAAA
EGFR_exon_21	EGFR_V845A_T>C	EGFR_exon_21_74_TtoC	CCTGGCAGCCAGGAACGTAC	GCGGTGTTTTCgCCAGTACGTTCCTGGCTGC	GCGGTGTTTTCGCCAGTACGTTCCTGGCTGC	GCAGCCAGGAACGTACTGGCGAAAACACCGC	TTTTCg	CCAGT	TTTTCGCCAGT	ACTGGCGAAAA	ACTGGCGAAAA
EGFR_exon_21	EGFR_V845A_T>C	EGFR_exon_21_74_TtoC	TCTGTGATCTTGACATGCTG	AACGTACTGGcGAAAACACCGCAGCATGTCAAGATCA	AACGTACTGGCGAAAACACCGCAGCATGTCAAGATCA	TGATCTTGACATGCTGCGGTGTTTTCGCCAGTACGTT	ACTGGc	GAAAA	ACTGGCGAAAA	TTTTCGCCAGT	TTTTCGCCAGT
EGFR_exon_21	EGFR_V845A_T>C	EGFR_exon_21_74_TtoC	TGCACCGCGACCTGGCAGCC	GCGGTGTTTTCgCCAGTACGTTCCTGGCTGCCAGGTCGCGG	GCGGTGTTTTCGCCAGTACGTTCCTGGCTGCCAGGTCGCGG	CCGCGACCTGGCAGCCAGGAACGTACTGGCGAAAACACCGC	TTTTCg	CCAGT	TTTTCGCCAGT	ACTGGCGAAAA	ACTGGCGAAAA
EGFR_exon_21	EGFR_V845A_T>C	EGFR_exon_21_74_TtoC	TCGCTTGGTGCACCGCGACC	GCGGTGTTTTCgCCAGTACGTTCCTGGCTGCCAGGTCGCGGTGCACCAA	GCGGTGTTTTCGCCAGTACGTTCCTGGCTGCCAGGTCGCGGTGCACCAA	TTGGTGCACCGCGACCTGGCAGCCAGGAACGTACTGGCGAAAACACCGC	TTTTCg	CCAGT	TTTTCGCCAGT	ACTGGCGAAAA	ACTGGCGAAAA
EGFR_exon_21	EGFR_V845G_T>G	EGFR_exon_21_74_TtoG	CCTGGCAGCCAGGAACGTAC	GCGGTGTTTTCcCCAGTACGTTCCTGGCTGC	GCGGTGTTTTCCCCAGTACGTTCCTGGCTGC	GCAGCCAGGAACGTACTGGGGAAAACACCGC	TTTTCc	CCAGT	TTTTCCCCAGT	ACTGGGGAAAA	ACTGGGGAAAA
EGFR_exon_21	EGFR_V845G_T>G	EGFR_exon_21_74_TtoG	TCTGTGATCTTGACATGCTG	AACGTACTGGgGAAAACACCGCAGCATGTCAAGATCA	AACGTACTGGGGAAAACACCGCAGCATGTCAAGATCA	TGATCTTGACATGCTGCGGTGTTTTCCCCAGTACGTT	ACTGGg	GAAAA	ACTGGGGAAAA	TTTTCCCCAGT	TTTTCCCCAGT
EGFR_exon_21	EGFR_V845G_T>G	EGFR_exon_21_74_TtoG	TGCACCGCGACCTGGCAGCC	GCGGTGTTTTCcCCAGTACGTTCCTGGCTGCCAGGTCGCGG	GCGGTGTTTTCCCCAGTACGTTCCTGGCTGCCAGGTCGCGG	CCGCGACCTGGCAGCCAGGAACGTACTGGGGAAAACACCGC	TTTTCc	CCAGT	TTTTCCCCAGT	ACTGGGGAAAA	ACTGGGGAAAA
EGFR_exon_21	EGFR_V845G_T>G	EGFR_exon_21_74_TtoG	TCGCTTGGTGCACCGCGACC	GCGGTGTTTTCcCCAGTACGTTCCTGGCTGCCAGGTCGCGGTGCACCAA	GCGGTGTTTTCCCCAGTACGTTCCTGGCTGCCAGGTCGCGGTGCACCAA	TTGGTGCACCGCGACCTGGCAGCCAGGAACGTACTGGGGAAAACACCGC	TTTTCc	CCAGT	TTTTCCCCAGT	ACTGGGGAAAA	ACTGGGGAAAA
EGFR_exon_21	EGFR_V845V_G>A	EGFR_exon_21_75_GtoA	CCTGGCAGCCAGGAACGTAC	GCGGTGTTTTtACCAGTACGTTCCTGGCTGC	GCGGTGTTTTTACCAGTACGTTCCTGGCTGC	GCAGCCAGGAACGTACTGGTAAAAACACCGC	GTTTTt	ACCAG	GTTTTTACCAG	CTGGTAAAAAC	CTGGTAAAAAC
EGFR_exon_21	EGFR_V845V_G>A	EGFR_exon_21_75_GtoA	TCTGTGATCTTGACATGCTG	ACGTACTGGTaAAAACACCGCAGCATGTCAAGATCA	ACGTACTGGTAAAAACACCGCAGCATGTCAAGATCA	TGATCTTGACATGCTGCGGTGTTTTTACCAGTACGT	CTGGTa	AAAAC	CTGGTAAAAAC	GTTTTTACCAG	GTTTTTACCAG
EGFR_exon_21	EGFR_V845V_G>A	EGFR_exon_21_75_GtoA	TGCACCGCGACCTGGCAGCC	GCGGTGTTTTtACCAGTACGTTCCTGGCTGCCAGGTCGCGG	GCGGTGTTTTTACCAGTACGTTCCTGGCTGCCAGGTCGCGG	CCGCGACCTGGCAGCCAGGAACGTACTGGTAAAAACACCGC	GTTTTt	ACCAG	GTTTTTACCAG	CTGGTAAAAAC	CTGGTAAAAAC
EGFR_exon_21	EGFR_V845V_G>A	EGFR_exon_21_75_GtoA	TCGCTTGGTGCACCGCGACC	GCGGTGTTTTtACCAGTACGTTCCTGGCTGCCAGGTCGCGGTGCACCAA	GCGGTGTTTTTACCAGTACGTTCCTGGCTGCCAGGTCGCGGTGCACCAA	TTGGTGCACCGCGACCTGGCAGCCAGGAACGTACTGGTAAAAACACCGC	GTTTTt	ACCAG	GTTTTTACCAG	CTGGTAAAAAC	CTGGTAAAAAC
EGFR_exon_21	EGFR_V845V_G>T	EGFR_exon_21_75_GtoT	CCTGGCAGCCAGGAACGTAC	GCGGTGTTTTaACCAGTACGTTCCTGGCTGC	GCGGTGTTTTAACCAGTACGTTCCTGGCTGC	GCAGCCAGGAACGTACTGGTTAAAACACCGC	GTTTTa	ACCAG	GTTTTAACCAG	CTGGTTAAAAC	CTGGTTAAAAC
EGFR_exon_21	EGFR_V845V_G>T	EGFR_exon_21_75_GtoT	TCTGTGATCTTGACATGCTG	ACGTACTGGTtAAAACACCGCAGCATGTCAAGATCA	ACGTACTGGTTAAAACACCGCAGCATGTCAAGATCA	TGATCTTGACATGCTGCGGTGTTTTAACCAGTACGT	CTGGTt	AAAAC	CTGGTTAAAAC	GTTTTAACCAG	GTTTTAACCAG
EGFR_exon_21	EGFR_V845V_G>T	EGFR_exon_21_75_GtoT	TGCACCGCGACCTGGCAGCC	GCGGTGTTTTaACCAGTACGTTCCTGGCTGCCAGGTCGCGG	GCGGTGTTTTAACCAGTACGTTCCTGGCTGCCAGGTCGCGG	CCGCGACCTGGCAGCCAGGAACGTACTGGTTAAAACACCGC	GTTTTa	ACCAG	GTTTTAACCAG	CTGGTTAAAAC	CTGGTTAAAAC
EGFR_exon_21	EGFR_V845V_G>T	EGFR_exon_21_75_GtoT	TCGCTTGGTGCACCGCGACC	GCGGTGTTTTaACCAGTACGTTCCTGGCTGCCAGGTCGCGGTGCACCAA	GCGGTGTTTTAACCAGTACGTTCCTGGCTGCCAGGTCGCGGTGCACCAA	TTGGTGCACCGCGACCTGGCAGCCAGGAACGTACTGGTTAAAACACCGC	GTTTTa	ACCAG	GTTTTAACCAG	CTGGTTAAAAC	CTGGTTAAAAC
EGFR_exon_21	EGFR_V845V_G>C	EGFR_exon_21_75_GtoC	CCTGGCAGCCAGGAACGTAC	GCGGTGTTTTgACCAGTACGTTCCTGGCTGC	GCGGTGTTTTGACCAGTACGTTCCTGGCTGC	GCAGCCAGGAACGTACTGGTCAAAACACCGC	GTTTTg	ACCAG	GTTTTGACCAG	CTGGTCAAAAC	CTGGTCAAAAC
EGFR_exon_21	EGFR_V845V_G>C	EGFR_exon_21_75_GtoC	TCTGTGATCTTGACATGCTG	ACGTACTGGTcAAAACACCGCAGCATGTCAAGATCA	ACGTACTGGTCAAAACACCGCAGCATGTCAAGATCA	TGATCTTGACATGCTGCGGTGTTTTGACCAGTACGT	CTGGTc	AAAAC	CTGGTCAAAAC	GTTTTGACCAG	GTTTTGACCAG
EGFR_exon_21	EGFR_V845V_G>C	EGFR_exon_21_75_GtoC	TGCACCGCGACCTGGCAGCC	GCGGTGTTTTgACCAGTACGTTCCTGGCTGCCAGGTCGCGG	GCGGTGTTTTGACCAGTACGTTCCTGGCTGCCAGGTCGCGG	CCGCGACCTGGCAGCCAGGAACGTACTGGTCAAAACACCGC	GTTTTg	ACCAG	GTTTTGACCAG	CTGGTCAAAAC	CTGGTCAAAAC
EGFR_exon_21	EGFR_V845V_G>C	EGFR_exon_21_75_GtoC	TCGCTTGGTGCACCGCGACC	GCGGTGTTTTgACCAGTACGTTCCTGGCTGCCAGGTCGCGGTGCACCAA	GCGGTGTTTTGACCAGTACGTTCCTGGCTGCCAGGTCGCGGTGCACCAA	TTGGTGCACCGCGACCTGGCAGCCAGGAACGTACTGGTCAAAACACCGC	GTTTTg	ACCAG	GTTTTGACCAG	CTGGTCAAAAC	CTGGTCAAAAC
EGFR_exon_21	EGFR_K846*_A>T	EGFR_exon_21_76_AtoT	CCTGGCAGCCAGGAACGTAC	TGCGGTGTTTaCACCAGTACGTTCCTGGCTGC	TGCGGTGTTTACACCAGTACGTTCCTGGCTGC	GCAGCCAGGAACGTACTGGTGTAAACACCGCA	TGTTTa	CACCA	TGTTTACACCA	TGGTGTAAACA	TGGTGTAAACA
EGFR_exon_21	EGFR_K846*_A>T	EGFR_exon_21_76_AtoT	TCTGTGATCTTGACATGCTG	ACGTACTGGTGtAAACACCGCAGCATGTCAAGATCA	ACGTACTGGTGTAAACACCGCAGCATGTCAAGATCA	TGATCTTGACATGCTGCGGTGTTTACACCAGTACGT	TGGTGt	AAACA	TGGTGTAAACA	TGTTTACACCA	TGTTTACACCA
EGFR_exon_21	EGFR_K846*_A>T	EGFR_exon_21_76_AtoT	TGCACCGCGACCTGGCAGCC	TGCGGTGTTTaCACCAGTACGTTCCTGGCTGCCAGGTCGCGG	TGCGGTGTTTACACCAGTACGTTCCTGGCTGCCAGGTCGCGG	CCGCGACCTGGCAGCCAGGAACGTACTGGTGTAAACACCGCA	TGTTTa	CACCA	TGTTTACACCA	TGGTGTAAACA	TGGTGTAAACA
EGFR_exon_21	EGFR_K846*_A>T	EGFR_exon_21_76_AtoT	TCGCTTGGTGCACCGCGACC	TGCGGTGTTTaCACCAGTACGTTCCTGGCTGCCAGGTCGCGGTGCACCAA	TGCGGTGTTTACACCAGTACGTTCCTGGCTGCCAGGTCGCGGTGCACCAA	TTGGTGCACCGCGACCTGGCAGCCAGGAACGTACTGGTGTAAACACCGCA	TGTTTa	CACCA	TGTTTACACCA	TGGTGTAAACA	TGGTGTAAACA
EGFR_exon_21	EGFR_K846Q_A>C	EGFR_exon_21_76_AtoC	CCTGGCAGCCAGGAACGTAC	TGCGGTGTTTgCACCAGTACGTTCCTGGCTGC	TGCGGTGTTTGCACCAGTACGTTCCTGGCTGC	GCAGCCAGGAACGTACTGGTGCAAACACCGCA	TGTTTg	CACCA	TGTTTGCACCA	TGGTGCAAACA	TGGTGCAAACA
EGFR_exon_21	EGFR_K846Q_A>C	EGFR_exon_21_76_AtoC	TCTGTGATCTTGACATGCTG	ACGTACTGGTGcAAACACCGCAGCATGTCAAGATCA	ACGTACTGGTGCAAACACCGCAGCATGTCAAGATCA	TGATCTTGACATGCTGCGGTGTTTGCACCAGTACGT	TGGTGc	AAACA	TGGTGCAAACA	TGTTTGCACCA	TGTTTGCACCA
EGFR_exon_21	EGFR_K846Q_A>C	EGFR_exon_21_76_AtoC	TGCACCGCGACCTGGCAGCC	TGCGGTGTTTgCACCAGTACGTTCCTGGCTGCCAGGTCGCGG	TGCGGTGTTTGCACCAGTACGTTCCTGGCTGCCAGGTCGCGG	CCGCGACCTGGCAGCCAGGAACGTACTGGTGCAAACACCGCA	TGTTTg	CACCA	TGTTTGCACCA	TGGTGCAAACA	TGGTGCAAACA
EGFR_exon_21	EGFR_K846Q_A>C	EGFR_exon_21_76_AtoC	TCGCTTGGTGCACCGCGACC	TGCGGTGTTTgCACCAGTACGTTCCTGGCTGCCAGGTCGCGGTGCACCAA	TGCGGTGTTTGCACCAGTACGTTCCTGGCTGCCAGGTCGCGGTGCACCAA	TTGGTGCACCGCGACCTGGCAGCCAGGAACGTACTGGTGCAAACACCGCA	TGTTTg	CACCA	TGTTTGCACCA	TGGTGCAAACA	TGGTGCAAACA
EGFR_exon_21	EGFR_K846E_A>G	EGFR_exon_21_76_AtoG	CCTGGCAGCCAGGAACGTAC	TGCGGTGTTTcCACCAGTACGTTCCTGGCTGC	TGCGGTGTTTCCACCAGTACGTTCCTGGCTGC	GCAGCCAGGAACGTACTGGTGGAAACACCGCA	TGTTTc	CACCA	TGTTTCCACCA	TGGTGGAAACA	TGGTGGAAACA
EGFR_exon_21	EGFR_K846E_A>G	EGFR_exon_21_76_AtoG	TCTGTGATCTTGACATGCTG	ACGTACTGGTGgAAACACCGCAGCATGTCAAGATCA	ACGTACTGGTGGAAACACCGCAGCATGTCAAGATCA	TGATCTTGACATGCTGCGGTGTTTCCACCAGTACGT	TGGTGg	AAACA	TGGTGGAAACA	TGTTTCCACCA	TGTTTCCACCA
EGFR_exon_21	EGFR_K846E_A>G	EGFR_exon_21_76_AtoG	TGCACCGCGACCTGGCAGCC	TGCGGTGTTTcCACCAGTACGTTCCTGGCTGCCAGGTCGCGG	TGCGGTGTTTCCACCAGTACGTTCCTGGCTGCCAGGTCGCGG	CCGCGACCTGGCAGCCAGGAACGTACTGGTGGAAACACCGCA	TGTTTc	CACCA	TGTTTCCACCA	TGGTGGAAACA	TGGTGGAAACA
EGFR_exon_21	EGFR_K846E_A>G	EGFR_exon_21_76_AtoG	TCGCTTGGTGCACCGCGACC	TGCGGTGTTTcCACCAGTACGTTCCTGGCTGCCAGGTCGCGGTGCACCAA	TGCGGTGTTTCCACCAGTACGTTCCTGGCTGCCAGGTCGCGGTGCACCAA	TTGGTGCACCGCGACCTGGCAGCCAGGAACGTACTGGTGGAAACACCGCA	TGTTTc	CACCA	TGTTTCCACCA	TGGTGGAAACA	TGGTGGAAACA
EGFR_exon_21	EGFR_K846I_A>T	EGFR_exon_21_77_AtoT	CCTGGCAGCCAGGAACGTAC	GCTGCGGTGTTaTCACCAGTACGTTCCTGGCTGC	GCTGCGGTGTTATCACCAGTACGTTCCTGGCTGC	GCAGCCAGGAACGTACTGGTGATAACACCGCAGC	GTGTTa	TCACC	GTGTTATCACC	GGTGATAACAC	GGTGATAACAC
EGFR_exon_21	EGFR_K846I_A>T	EGFR_exon_21_77_AtoT	TCTGTGATCTTGACATGCTG	GTACTGGTGAtAACACCGCAGCATGTCAAGATCA	GTACTGGTGATAACACCGCAGCATGTCAAGATCA	TGATCTTGACATGCTGCGGTGTTATCACCAGTAC	GGTGAt	AACAC	GGTGATAACAC	GTGTTATCACC	GTGTTATCACC
EGFR_exon_21	EGFR_K846I_A>T	EGFR_exon_21_77_AtoT	TGCACCGCGACCTGGCAGCC	GCTGCGGTGTTaTCACCAGTACGTTCCTGGCTGCCAGGTCGCGG	GCTGCGGTGTTATCACCAGTACGTTCCTGGCTGCCAGGTCGCGG	CCGCGACCTGGCAGCCAGGAACGTACTGGTGATAACACCGCAGC	GTGTTa	TCACC	GTGTTATCACC	GGTGATAACAC	GGTGATAACAC
EGFR_exon_21	EGFR_K846I_A>T	EGFR_exon_21_77_AtoT	TCGCTTGGTGCACCGCGACC	GCTGCGGTGTTaTCACCAGTACGTTCCTGGCTGCCAGGTCGCGGTGCACCAA	GCTGCGGTGTTATCACCAGTACGTTCCTGGCTGCCAGGTCGCGGTGCACCAA	TTGGTGCACCGCGACCTGGCAGCCAGGAACGTACTGGTGATAACACCGCAGC	GTGTTa	TCACC	GTGTTATCACC	GGTGATAACAC	GGTGATAACAC
EGFR_exon_21	EGFR_K846T_A>C	EGFR_exon_21_77_AtoC	CCTGGCAGCCAGGAACGTAC	GCTGCGGTGTTgTCACCAGTACGTTCCTGGCTGC	GCTGCGGTGTTGTCACCAGTACGTTCCTGGCTGC	GCAGCCAGGAACGTACTGGTGACAACACCGCAGC	GTGTTg	TCACC	GTGTTGTCACC	GGTGACAACAC	GGTGACAACAC
EGFR_exon_21	EGFR_K846T_A>C	EGFR_exon_21_77_AtoC	TCTGTGATCTTGACATGCTG	GTACTGGTGAcAACACCGCAGCATGTCAAGATCA	GTACTGGTGACAACACCGCAGCATGTCAAGATCA	TGATCTTGACATGCTGCGGTGTTGTCACCAGTAC	GGTGAc	AACAC	GGTGACAACAC	GTGTTGTCACC	GTGTTGTCACC
EGFR_exon_21	EGFR_K846T_A>C	EGFR_exon_21_77_AtoC	TGCACCGCGACCTGGCAGCC	GCTGCGGTGTTgTCACCAGTACGTTCCTGGCTGCCAGGTCGCGG	GCTGCGGTGTTGTCACCAGTACGTTCCTGGCTGCCAGGTCGCGG	CCGCGACCTGGCAGCCAGGAACGTACTGGTGACAACACCGCAGC	GTGTTg	TCACC	GTGTTGTCACC	GGTGACAACAC	GGTGACAACAC
EGFR_exon_21	EGFR_K846T_A>C	EGFR_exon_21_77_AtoC	TCGCTTGGTGCACCGCGACC	GCTGCGGTGTTgTCACCAGTACGTTCCTGGCTGCCAGGTCGCGGTGCACCAA	GCTGCGGTGTTGTCACCAGTACGTTCCTGGCTGCCAGGTCGCGGTGCACCAA	TTGGTGCACCGCGACCTGGCAGCCAGGAACGTACTGGTGACAACACCGCAGC	GTGTTg	TCACC	GTGTTGTCACC	GGTGACAACAC	GGTGACAACAC
EGFR_exon_21	EGFR_K846R_A>G	EGFR_exon_21_77_AtoG	CCTGGCAGCCAGGAACGTAC	GCTGCGGTGTTcTCACCAGTACGTTCCTGGCTGC	GCTGCGGTGTTCTCACCAGTACGTTCCTGGCTGC	GCAGCCAGGAACGTACTGGTGAGAACACCGCAGC	GTGTTc	TCACC	GTGTTCTCACC	GGTGAGAACAC	GGTGAGAACAC
EGFR_exon_21	EGFR_K846R_A>G	EGFR_exon_21_77_AtoG	TCTGTGATCTTGACATGCTG	GTACTGGTGAgAACACCGCAGCATGTCAAGATCA	GTACTGGTGAGAACACCGCAGCATGTCAAGATCA	TGATCTTGACATGCTGCGGTGTTCTCACCAGTAC	GGTGAg	AACAC	GGTGAGAACAC	GTGTTCTCACC	GTGTTCTCACC
EGFR_exon_21	EGFR_K846R_A>G	EGFR_exon_21_77_AtoG	TGCACCGCGACCTGGCAGCC	GCTGCGGTGTTcTCACCAGTACGTTCCTGGCTGCCAGGTCGCGG	GCTGCGGTGTTCTCACCAGTACGTTCCTGGCTGCCAGGTCGCGG	CCGCGACCTGGCAGCCAGGAACGTACTGGTGAGAACACCGCAGC	GTGTTc	TCACC	GTGTTCTCACC	GGTGAGAACAC	GGTGAGAACAC
EGFR_exon_21	EGFR_K846R_A>G	EGFR_exon_21_77_AtoG	TCGCTTGGTGCACCGCGACC	GCTGCGGTGTTcTCACCAGTACGTTCCTGGCTGCCAGGTCGCGGTGCACCAA	GCTGCGGTGTTCTCACCAGTACGTTCCTGGCTGCCAGGTCGCGGTGCACCAA	TTGGTGCACCGCGACCTGGCAGCCAGGAACGTACTGGTGAGAACACCGCAGC	GTGTTc	TCACC	GTGTTCTCACC	GGTGAGAACAC	GGTGAGAACAC
EGFR_exon_21	EGFR_K846N_A>T	EGFR_exon_21_78_AtoT	TCTGTGATCTTGACATGCTG	TACTGGTGAAtACACCGCAGCATGTCAAGATCA	TACTGGTGAATACACCGCAGCATGTCAAGATCA	TGATCTTGACATGCTGCGGTGTATTCACCAGTA	GTGAAt	ACACC	GTGAATACACC	GGTGTATTCAC	GGTGTATTCAC
EGFR_exon_21	EGFR_K846N_A>T	EGFR_exon_21_78_AtoT	CCTGGCAGCCAGGAACGTAC	GCTGCGGTGTaTTCACCAGTACGTTCCTGGCTGC	GCTGCGGTGTATTCACCAGTACGTTCCTGGCTGC	GCAGCCAGGAACGTACTGGTGAATACACCGCAGC	GGTGTa	TTCAC	GGTGTATTCAC	GTGAATACACC	GTGAATACACC
EGFR_exon_21	EGFR_K846N_A>T	EGFR_exon_21_78_AtoT	TGCACCGCGACCTGGCAGCC	GCTGCGGTGTaTTCACCAGTACGTTCCTGGCTGCCAGGTCGCGG	GCTGCGGTGTATTCACCAGTACGTTCCTGGCTGCCAGGTCGCGG	CCGCGACCTGGCAGCCAGGAACGTACTGGTGAATACACCGCAGC	GGTGTa	TTCAC	GGTGTATTCAC	GTGAATACACC	GTGAATACACC
EGFR_exon_21	EGFR_K846N_A>T	EGFR_exon_21_78_AtoT	TCGCTTGGTGCACCGCGACC	GCTGCGGTGTaTTCACCAGTACGTTCCTGGCTGCCAGGTCGCGGTGCACCAA	GCTGCGGTGTATTCACCAGTACGTTCCTGGCTGCCAGGTCGCGGTGCACCAA	TTGGTGCACCGCGACCTGGCAGCCAGGAACGTACTGGTGAATACACCGCAGC	GGTGTa	TTCAC	GGTGTATTCAC	GTGAATACACC	GTGAATACACC
EGFR_exon_21	EGFR_K846N_A>C	EGFR_exon_21_78_AtoC	TCTGTGATCTTGACATGCTG	TACTGGTGAAcACACCGCAGCATGTCAAGATCA	TACTGGTGAACACACCGCAGCATGTCAAGATCA	TGATCTTGACATGCTGCGGTGTGTTCACCAGTA	GTGAAc	ACACC	GTGAACACACC	GGTGTGTTCAC	GGTGTGTTCAC
EGFR_exon_21	EGFR_K846N_A>C	EGFR_exon_21_78_AtoC	CCTGGCAGCCAGGAACGTAC	GCTGCGGTGTgTTCACCAGTACGTTCCTGGCTGC	GCTGCGGTGTGTTCACCAGTACGTTCCTGGCTGC	GCAGCCAGGAACGTACTGGTGAACACACCGCAGC	GGTGTg	TTCAC	GGTGTGTTCAC	GTGAACACACC	GTGAACACACC
EGFR_exon_21	EGFR_K846N_A>C	EGFR_exon_21_78_AtoC	TGCACCGCGACCTGGCAGCC	GCTGCGGTGTgTTCACCAGTACGTTCCTGGCTGCCAGGTCGCGG	GCTGCGGTGTGTTCACCAGTACGTTCCTGGCTGCCAGGTCGCGG	CCGCGACCTGGCAGCCAGGAACGTACTGGTGAACACACCGCAGC	GGTGTg	TTCAC	GGTGTGTTCAC	GTGAACACACC	GTGAACACACC
EGFR_exon_21	EGFR_K846N_A>C	EGFR_exon_21_78_AtoC	TCGCTTGGTGCACCGCGACC	GCTGCGGTGTgTTCACCAGTACGTTCCTGGCTGCCAGGTCGCGGTGCACCAA	GCTGCGGTGTGTTCACCAGTACGTTCCTGGCTGCCAGGTCGCGGTGCACCAA	TTGGTGCACCGCGACCTGGCAGCCAGGAACGTACTGGTGAACACACCGCAGC	GGTGTg	TTCAC	GGTGTGTTCAC	GTGAACACACC	GTGAACACACC
EGFR_exon_21	EGFR_K846K_A>G	EGFR_exon_21_78_AtoG	TCTGTGATCTTGACATGCTG	TACTGGTGAAgACACCGCAGCATGTCAAGATCA	TACTGGTGAAGACACCGCAGCATGTCAAGATCA	TGATCTTGACATGCTGCGGTGTCTTCACCAGTA	GTGAAg	ACACC	GTGAAGACACC	GGTGTCTTCAC	GGTGTCTTCAC
EGFR_exon_21	EGFR_K846K_A>G	EGFR_exon_21_78_AtoG	CCTGGCAGCCAGGAACGTAC	GCTGCGGTGTcTTCACCAGTACGTTCCTGGCTGC	GCTGCGGTGTCTTCACCAGTACGTTCCTGGCTGC	GCAGCCAGGAACGTACTGGTGAAGACACCGCAGC	GGTGTc	TTCAC	GGTGTCTTCAC	GTGAAGACACC	GTGAAGACACC
EGFR_exon_21	EGFR_K846K_A>G	EGFR_exon_21_78_AtoG	TGCACCGCGACCTGGCAGCC	GCTGCGGTGTcTTCACCAGTACGTTCCTGGCTGCCAGGTCGCGG	GCTGCGGTGTCTTCACCAGTACGTTCCTGGCTGCCAGGTCGCGG	CCGCGACCTGGCAGCCAGGAACGTACTGGTGAAGACACCGCAGC	GGTGTc	TTCAC	GGTGTCTTCAC	GTGAAGACACC	GTGAAGACACC
EGFR_exon_21	EGFR_K846K_A>G	EGFR_exon_21_78_AtoG	TCGCTTGGTGCACCGCGACC	GCTGCGGTGTcTTCACCAGTACGTTCCTGGCTGCCAGGTCGCGGTGCACCAA	GCTGCGGTGTCTTCACCAGTACGTTCCTGGCTGCCAGGTCGCGGTGCACCAA	TTGGTGCACCGCGACCTGGCAGCCAGGAACGTACTGGTGAAGACACCGCAGC	GGTGTc	TTCAC	GGTGTCTTCAC	GTGAAGACACC	GTGAAGACACC
EGFR_exon_21	EGFR_T847S_A>T	EGFR_exon_21_79_AtoT	TCTGTGATCTTGACATGCTG	ACTGGTGAAAtCACCGCAGCATGTCAAGATCA	ACTGGTGAAATCACCGCAGCATGTCAAGATCA	TGATCTTGACATGCTGCGGTGATTTCACCAGT	TGAAAt	CACCG	TGAAATCACCG	CGGTGATTTCA	CGGTGATTTCA
EGFR_exon_21	EGFR_T847S_A>T	EGFR_exon_21_79_AtoT	CCTGGCAGCCAGGAACGTAC	TGCTGCGGTGaTTTCACCAGTACGTTCCTGGCTGC	TGCTGCGGTGATTTCACCAGTACGTTCCTGGCTGC	GCAGCCAGGAACGTACTGGTGAAATCACCGCAGCA	CGGTGa	TTTCA	CGGTGATTTCA	TGAAATCACCG	TGAAATCACCG
EGFR_exon_21	EGFR_T847S_A>T	EGFR_exon_21_79_AtoT	TGCACCGCGACCTGGCAGCC	TGCTGCGGTGaTTTCACCAGTACGTTCCTGGCTGCCAGGTCGCGG	TGCTGCGGTGATTTCACCAGTACGTTCCTGGCTGCCAGGTCGCGG	CCGCGACCTGGCAGCCAGGAACGTACTGGTGAAATCACCGCAGCA	CGGTGa	TTTCA	CGGTGATTTCA	TGAAATCACCG	TGAAATCACCG
EGFR_exon_21	EGFR_T847S_A>T	EGFR_exon_21_79_AtoT	TCGCTTGGTGCACCGCGACC	TGCTGCGGTGaTTTCACCAGTACGTTCCTGGCTGCCAGGTCGCGGTGCACCAA	TGCTGCGGTGATTTCACCAGTACGTTCCTGGCTGCCAGGTCGCGGTGCACCAA	TTGGTGCACCGCGACCTGGCAGCCAGGAACGTACTGGTGAAATCACCGCAGCA	CGGTGa	TTTCA	CGGTGATTTCA	TGAAATCACCG	TGAAATCACCG
EGFR_exon_21	EGFR_T847P_A>C	EGFR_exon_21_79_AtoC	TCTGTGATCTTGACATGCTG	ACTGGTGAAAcCACCGCAGCATGTCAAGATCA	ACTGGTGAAACCACCGCAGCATGTCAAGATCA	TGATCTTGACATGCTGCGGTGGTTTCACCAGT	TGAAAc	CACCG	TGAAACCACCG	CGGTGGTTTCA	CGGTGGTTTCA
EGFR_exon_21	EGFR_T847P_A>C	EGFR_exon_21_79_AtoC	CCTGGCAGCCAGGAACGTAC	TGCTGCGGTGgTTTCACCAGTACGTTCCTGGCTGC	TGCTGCGGTGGTTTCACCAGTACGTTCCTGGCTGC	GCAGCCAGGAACGTACTGGTGAAACCACCGCAGCA	CGGTGg	TTTCA	CGGTGGTTTCA	TGAAACCACCG	TGAAACCACCG
EGFR_exon_21	EGFR_T847P_A>C	EGFR_exon_21_79_AtoC	TGCACCGCGACCTGGCAGCC	TGCTGCGGTGgTTTCACCAGTACGTTCCTGGCTGCCAGGTCGCGG	TGCTGCGGTGGTTTCACCAGTACGTTCCTGGCTGCCAGGTCGCGG	CCGCGACCTGGCAGCCAGGAACGTACTGGTGAAACCACCGCAGCA	CGGTGg	TTTCA	CGGTGGTTTCA	TGAAACCACCG	TGAAACCACCG
EGFR_exon_21	EGFR_T847P_A>C	EGFR_exon_21_79_AtoC	TCGCTTGGTGCACCGCGACC	TGCTGCGGTGgTTTCACCAGTACGTTCCTGGCTGCCAGGTCGCGGTGCACCAA	TGCTGCGGTGGTTTCACCAGTACGTTCCTGGCTGCCAGGTCGCGGTGCACCAA	TTGGTGCACCGCGACCTGGCAGCCAGGAACGTACTGGTGAAACCACCGCAGCA	CGGTGg	TTTCA	CGGTGGTTTCA	TGAAACCACCG	TGAAACCACCG
EGFR_exon_21	EGFR_T847A_A>G	EGFR_exon_21_79_AtoG	TCTGTGATCTTGACATGCTG	ACTGGTGAAAgCACCGCAGCATGTCAAGATCA	ACTGGTGAAAGCACCGCAGCATGTCAAGATCA	TGATCTTGACATGCTGCGGTGCTTTCACCAGT	TGAAAg	CACCG	TGAAAGCACCG	CGGTGCTTTCA	CGGTGCTTTCA
EGFR_exon_21	EGFR_T847A_A>G	EGFR_exon_21_79_AtoG	CCTGGCAGCCAGGAACGTAC	TGCTGCGGTGcTTTCACCAGTACGTTCCTGGCTGC	TGCTGCGGTGCTTTCACCAGTACGTTCCTGGCTGC	GCAGCCAGGAACGTACTGGTGAAAGCACCGCAGCA	CGGTGc	TTTCA	CGGTGCTTTCA	TGAAAGCACCG	TGAAAGCACCG
EGFR_exon_21	EGFR_T847A_A>G	EGFR_exon_21_79_AtoG	TGCACCGCGACCTGGCAGCC	TGCTGCGGTGcTTTCACCAGTACGTTCCTGGCTGCCAGGTCGCGG	TGCTGCGGTGCTTTCACCAGTACGTTCCTGGCTGCCAGGTCGCGG	CCGCGACCTGGCAGCCAGGAACGTACTGGTGAAAGCACCGCAGCA	CGGTGc	TTTCA	CGGTGCTTTCA	TGAAAGCACCG	TGAAAGCACCG
EGFR_exon_21	EGFR_T847A_A>G	EGFR_exon_21_79_AtoG	TCGCTTGGTGCACCGCGACC	TGCTGCGGTGcTTTCACCAGTACGTTCCTGGCTGCCAGGTCGCGGTGCACCAA	TGCTGCGGTGCTTTCACCAGTACGTTCCTGGCTGCCAGGTCGCGGTGCACCAA	TTGGTGCACCGCGACCTGGCAGCCAGGAACGTACTGGTGAAAGCACCGCAGCA	CGGTGc	TTTCA	CGGTGCTTTCA	TGAAAGCACCG	TGAAAGCACCG
EGFR_exon_21	EGFR_T847K_C>A	EGFR_exon_21_80_CtoA	TCTGTGATCTTGACATGCTG	ACTGGTGAAAAaACCGCAGCATGTCAAGATCA	ACTGGTGAAAAAACCGCAGCATGTCAAGATCA	TGATCTTGACATGCTGCGGTTTTTTCACCAGT	GAAAAa	ACCGC	GAAAAAACCGC	GCGGTTTTTTC	GCGGTTTTTTC
EGFR_exon_21	EGFR_T847K_C>A	EGFR_exon_21_80_CtoA	CCTGGCAGCCAGGAACGTAC	ATGCTGCGGTtTTTTCACCAGTACGTTCCTGGCTGC	ATGCTGCGGTTTTTTCACCAGTACGTTCCTGGCTGC	GCAGCCAGGAACGTACTGGTGAAAAAACCGCAGCAT	GCGGTt	TTTTC	GCGGTTTTTTC	GAAAAAACCGC	GAAAAAACCGC
EGFR_exon_21	EGFR_T847K_C>A	EGFR_exon_21_80_CtoA	TGCACCGCGACCTGGCAGCC	ATGCTGCGGTtTTTTCACCAGTACGTTCCTGGCTGCCAGGTCGCGG	ATGCTGCGGTTTTTTCACCAGTACGTTCCTGGCTGCCAGGTCGCGG	CCGCGACCTGGCAGCCAGGAACGTACTGGTGAAAAAACCGCAGCAT	GCGGTt	TTTTC	GCGGTTTTTTC	GAAAAAACCGC	GAAAAAACCGC
EGFR_exon_21	EGFR_T847K_C>A	EGFR_exon_21_80_CtoA	TCGCTTGGTGCACCGCGACC	ATGCTGCGGTtTTTTCACCAGTACGTTCCTGGCTGCCAGGTCGCGGTGCACCAA	ATGCTGCGGTTTTTTCACCAGTACGTTCCTGGCTGCCAGGTCGCGGTGCACCAA	TTGGTGCACCGCGACCTGGCAGCCAGGAACGTACTGGTGAAAAAACCGCAGCAT	GCGGTt	TTTTC	GCGGTTTTTTC	GAAAAAACCGC	GAAAAAACCGC
EGFR_exon_21	EGFR_T847I_C>T	EGFR_exon_21_80_CtoT	TCTGTGATCTTGACATGCTG	ACTGGTGAAAAtACCGCAGCATGTCAAGATCA	ACTGGTGAAAATACCGCAGCATGTCAAGATCA	TGATCTTGACATGCTGCGGTATTTTCACCAGT	GAAAAt	ACCGC	GAAAATACCGC	GCGGTATTTTC	GCGGTATTTTC
EGFR_exon_21	EGFR_T847I_C>T	EGFR_exon_21_80_CtoT	CCTGGCAGCCAGGAACGTAC	ATGCTGCGGTaTTTTCACCAGTACGTTCCTGGCTGC	ATGCTGCGGTATTTTCACCAGTACGTTCCTGGCTGC	GCAGCCAGGAACGTACTGGTGAAAATACCGCAGCAT	GCGGTa	TTTTC	GCGGTATTTTC	GAAAATACCGC	GAAAATACCGC
EGFR_exon_21	EGFR_T847I_C>T	EGFR_exon_21_80_CtoT	TGCACCGCGACCTGGCAGCC	ATGCTGCGGTaTTTTCACCAGTACGTTCCTGGCTGCCAGGTCGCGG	ATGCTGCGGTATTTTCACCAGTACGTTCCTGGCTGCCAGGTCGCGG	CCGCGACCTGGCAGCCAGGAACGTACTGGTGAAAATACCGCAGCAT	GCGGTa	TTTTC	GCGGTATTTTC	GAAAATACCGC	GAAAATACCGC
EGFR_exon_21	EGFR_T847I_C>T	EGFR_exon_21_80_CtoT	TCGCTTGGTGCACCGCGACC	ATGCTGCGGTaTTTTCACCAGTACGTTCCTGGCTGCCAGGTCGCGGTGCACCAA	ATGCTGCGGTATTTTCACCAGTACGTTCCTGGCTGCCAGGTCGCGGTGCACCAA	TTGGTGCACCGCGACCTGGCAGCCAGGAACGTACTGGTGAAAATACCGCAGCAT	GCGGTa	TTTTC	GCGGTATTTTC	GAAAATACCGC	GAAAATACCGC
EGFR_exon_21	EGFR_T847R_C>G	EGFR_exon_21_80_CtoG	TCTGTGATCTTGACATGCTG	ACTGGTGAAAAgACCGCAGCATGTCAAGATCA	ACTGGTGAAAAGACCGCAGCATGTCAAGATCA	TGATCTTGACATGCTGCGGTCTTTTCACCAGT	GAAAAg	ACCGC	GAAAAGACCGC	GCGGTCTTTTC	GCGGTCTTTTC
EGFR_exon_21	EGFR_T847R_C>G	EGFR_exon_21_80_CtoG	CCTGGCAGCCAGGAACGTAC	ATGCTGCGGTcTTTTCACCAGTACGTTCCTGGCTGC	ATGCTGCGGTCTTTTCACCAGTACGTTCCTGGCTGC	GCAGCCAGGAACGTACTGGTGAAAAGACCGCAGCAT	GCGGTc	TTTTC	GCGGTCTTTTC	GAAAAGACCGC	GAAAAGACCGC
EGFR_exon_21	EGFR_T847R_C>G	EGFR_exon_21_80_CtoG	TGCACCGCGACCTGGCAGCC	ATGCTGCGGTcTTTTCACCAGTACGTTCCTGGCTGCCAGGTCGCGG	ATGCTGCGGTCTTTTCACCAGTACGTTCCTGGCTGCCAGGTCGCGG	CCGCGACCTGGCAGCCAGGAACGTACTGGTGAAAAGACCGCAGCAT	GCGGTc	TTTTC	GCGGTCTTTTC	GAAAAGACCGC	GAAAAGACCGC
EGFR_exon_21	EGFR_T847R_C>G	EGFR_exon_21_80_CtoG	TCGCTTGGTGCACCGCGACC	ATGCTGCGGTcTTTTCACCAGTACGTTCCTGGCTGCCAGGTCGCGGTGCACCAA	ATGCTGCGGTCTTTTCACCAGTACGTTCCTGGCTGCCAGGTCGCGGTGCACCAA	TTGGTGCACCGCGACCTGGCAGCCAGGAACGTACTGGTGAAAAGACCGCAGCAT	GCGGTc	TTTTC	GCGGTCTTTTC	GAAAAGACCGC	GAAAAGACCGC
EGFR_exon_21	EGFR_T847T_A>T	EGFR_exon_21_81_AtoT	TCTGTGATCTTGACATGCTG	TGGTGAAAACtCCGCAGCATGTCAAGATCA	TGGTGAAAACTCCGCAGCATGTCAAGATCA	TGATCTTGACATGCTGCGGAGTTTTCACCA	AAAACt	CCGCA	AAAACTCCGCA	TGCGGAGTTTT	TGCGGAGTTTT
EGFR_exon_21	EGFR_T847T_A>T	EGFR_exon_21_81_AtoT	CCTGGCAGCCAGGAACGTAC	ACATGCTGCGGaGTTTTCACCAGTACGTTCCTGGCTGC	ACATGCTGCGGAGTTTTCACCAGTACGTTCCTGGCTGC	GCAGCCAGGAACGTACTGGTGAAAACTCCGCAGCATGT	TGCGGa	GTTTT	TGCGGAGTTTT	AAAACTCCGCA	AAAACTCCGCA
EGFR_exon_21	EGFR_T847T_A>T	EGFR_exon_21_81_AtoT	TGCACCGCGACCTGGCAGCC	ACATGCTGCGGaGTTTTCACCAGTACGTTCCTGGCTGCCAGGTCGCGG	ACATGCTGCGGAGTTTTCACCAGTACGTTCCTGGCTGCCAGGTCGCGG	CCGCGACCTGGCAGCCAGGAACGTACTGGTGAAAACTCCGCAGCATGT	TGCGGa	GTTTT	TGCGGAGTTTT	AAAACTCCGCA	AAAACTCCGCA
EGFR_exon_21	EGFR_T847T_A>T	EGFR_exon_21_81_AtoT	TCGCTTGGTGCACCGCGACC	ACATGCTGCGGaGTTTTCACCAGTACGTTCCTGGCTGCCAGGTCGCGGTGCACCAA	ACATGCTGCGGAGTTTTCACCAGTACGTTCCTGGCTGCCAGGTCGCGGTGCACCAA	TTGGTGCACCGCGACCTGGCAGCCAGGAACGTACTGGTGAAAACTCCGCAGCATGT	TGCGGa	GTTTT	TGCGGAGTTTT	AAAACTCCGCA	AAAACTCCGCA
EGFR_exon_21	EGFR_T847T_A>C	EGFR_exon_21_81_AtoC	TCTGTGATCTTGACATGCTG	TGGTGAAAACcCCGCAGCATGTCAAGATCA	TGGTGAAAACCCCGCAGCATGTCAAGATCA	TGATCTTGACATGCTGCGGGGTTTTCACCA	AAAACc	CCGCA	AAAACCCCGCA	TGCGGGGTTTT	TGCGGGGTTTT
EGFR_exon_21	EGFR_T847T_A>C	EGFR_exon_21_81_AtoC	CCTGGCAGCCAGGAACGTAC	ACATGCTGCGGgGTTTTCACCAGTACGTTCCTGGCTGC	ACATGCTGCGGGGTTTTCACCAGTACGTTCCTGGCTGC	GCAGCCAGGAACGTACTGGTGAAAACCCCGCAGCATGT	TGCGGg	GTTTT	TGCGGGGTTTT	AAAACCCCGCA	AAAACCCCGCA
EGFR_exon_21	EGFR_T847T_A>C	EGFR_exon_21_81_AtoC	TGCACCGCGACCTGGCAGCC	ACATGCTGCGGgGTTTTCACCAGTACGTTCCTGGCTGCCAGGTCGCGG	ACATGCTGCGGGGTTTTCACCAGTACGTTCCTGGCTGCCAGGTCGCGG	CCGCGACCTGGCAGCCAGGAACGTACTGGTGAAAACCCCGCAGCATGT	TGCGGg	GTTTT	TGCGGGGTTTT	AAAACCCCGCA	AAAACCCCGCA
EGFR_exon_21	EGFR_T847T_A>C	EGFR_exon_21_81_AtoC	TCGCTTGGTGCACCGCGACC	ACATGCTGCGGgGTTTTCACCAGTACGTTCCTGGCTGCCAGGTCGCGGTGCACCAA	ACATGCTGCGGGGTTTTCACCAGTACGTTCCTGGCTGCCAGGTCGCGGTGCACCAA	TTGGTGCACCGCGACCTGGCAGCCAGGAACGTACTGGTGAAAACCCCGCAGCATGT	TGCGGg	GTTTT	TGCGGGGTTTT	AAAACCCCGCA	AAAACCCCGCA
EGFR_exon_21	EGFR_T847T_A>G	EGFR_exon_21_81_AtoG	TCTGTGATCTTGACATGCTG	TGGTGAAAACgCCGCAGCATGTCAAGATCA	TGGTGAAAACGCCGCAGCATGTCAAGATCA	TGATCTTGACATGCTGCGGCGTTTTCACCA	AAAACg	CCGCA	AAAACGCCGCA	TGCGGCGTTTT	TGCGGCGTTTT
EGFR_exon_21	EGFR_T847T_A>G	EGFR_exon_21_81_AtoG	CCTGGCAGCCAGGAACGTAC	ACATGCTGCGGcGTTTTCACCAGTACGTTCCTGGCTGC	ACATGCTGCGGCGTTTTCACCAGTACGTTCCTGGCTGC	GCAGCCAGGAACGTACTGGTGAAAACGCCGCAGCATGT	TGCGGc	GTTTT	TGCGGCGTTTT	AAAACGCCGCA	AAAACGCCGCA
EGFR_exon_21	EGFR_T847T_A>G	EGFR_exon_21_81_AtoG	TGCACCGCGACCTGGCAGCC	ACATGCTGCGGcGTTTTCACCAGTACGTTCCTGGCTGCCAGGTCGCGG	ACATGCTGCGGCGTTTTCACCAGTACGTTCCTGGCTGCCAGGTCGCGG	CCGCGACCTGGCAGCCAGGAACGTACTGGTGAAAACGCCGCAGCATGT	TGCGGc	GTTTT	TGCGGCGTTTT	AAAACGCCGCA	AAAACGCCGCA
EGFR_exon_21	EGFR_T847T_A>G	EGFR_exon_21_81_AtoG	TCGCTTGGTGCACCGCGACC	ACATGCTGCGGcGTTTTCACCAGTACGTTCCTGGCTGCCAGGTCGCGGTGCACCAA	ACATGCTGCGGCGTTTTCACCAGTACGTTCCTGGCTGCCAGGTCGCGGTGCACCAA	TTGGTGCACCGCGACCTGGCAGCCAGGAACGTACTGGTGAAAACGCCGCAGCATGT	TGCGGc	GTTTT	TGCGGCGTTTT	AAAACGCCGCA	AAAACGCCGCA
EGFR_exon_21	EGFR_P848T_C>A	EGFR_exon_21_82_CtoA	TCTGTGATCTTGACATGCTG	GGTGAAAACAaCGCAGCATGTCAAGATCA	GGTGAAAACAACGCAGCATGTCAAGATCA	TGATCTTGACATGCTGCGTTGTTTTCACC	AAACAa	CGCAG	AAACAACGCAG	CTGCGTTGTTT	CTGCGTTGTTT
EGFR_exon_21	EGFR_P848T_C>A	EGFR_exon_21_82_CtoA	CCTGGCAGCCAGGAACGTAC	ACATGCTGCGtTGTTTTCACCAGTACGTTCCTGGCTGC	ACATGCTGCGTTGTTTTCACCAGTACGTTCCTGGCTGC	GCAGCCAGGAACGTACTGGTGAAAACAACGCAGCATGT	CTGCGt	TGTTT	CTGCGTTGTTT	AAACAACGCAG	AAACAACGCAG
EGFR_exon_21	EGFR_P848T_C>A	EGFR_exon_21_82_CtoA	TGCACCGCGACCTGGCAGCC	ACATGCTGCGtTGTTTTCACCAGTACGTTCCTGGCTGCCAGGTCGCGG	ACATGCTGCGTTGTTTTCACCAGTACGTTCCTGGCTGCCAGGTCGCGG	CCGCGACCTGGCAGCCAGGAACGTACTGGTGAAAACAACGCAGCATGT	CTGCGt	TGTTT	CTGCGTTGTTT	AAACAACGCAG	AAACAACGCAG
EGFR_exon_21	EGFR_P848T_C>A	EGFR_exon_21_82_CtoA	TCGCTTGGTGCACCGCGACC	ACATGCTGCGtTGTTTTCACCAGTACGTTCCTGGCTGCCAGGTCGCGGTGCACCAA	ACATGCTGCGTTGTTTTCACCAGTACGTTCCTGGCTGCCAGGTCGCGGTGCACCAA	TTGGTGCACCGCGACCTGGCAGCCAGGAACGTACTGGTGAAAACAACGCAGCATGT	CTGCGt	TGTTT	CTGCGTTGTTT	AAACAACGCAG	AAACAACGCAG
EGFR_exon_21	EGFR_P848S_C>T	EGFR_exon_21_82_CtoT	TCTGTGATCTTGACATGCTG	GGTGAAAACAtCGCAGCATGTCAAGATCA	GGTGAAAACATCGCAGCATGTCAAGATCA	TGATCTTGACATGCTGCGATGTTTTCACC	AAACAt	CGCAG	AAACATCGCAG	CTGCGATGTTT	CTGCGATGTTT
EGFR_exon_21	EGFR_P848S_C>T	EGFR_exon_21_82_CtoT	CCTGGCAGCCAGGAACGTAC	ACATGCTGCGaTGTTTTCACCAGTACGTTCCTGGCTGC	ACATGCTGCGATGTTTTCACCAGTACGTTCCTGGCTGC	GCAGCCAGGAACGTACTGGTGAAAACATCGCAGCATGT	CTGCGa	TGTTT	CTGCGATGTTT	AAACATCGCAG	AAACATCGCAG
EGFR_exon_21	EGFR_P848S_C>T	EGFR_exon_21_82_CtoT	TGCACCGCGACCTGGCAGCC	ACATGCTGCGaTGTTTTCACCAGTACGTTCCTGGCTGCCAGGTCGCGG	ACATGCTGCGATGTTTTCACCAGTACGTTCCTGGCTGCCAGGTCGCGG	CCGCGACCTGGCAGCCAGGAACGTACTGGTGAAAACATCGCAGCATGT	CTGCGa	TGTTT	CTGCGATGTTT	AAACATCGCAG	AAACATCGCAG
EGFR_exon_21	EGFR_P848S_C>T	EGFR_exon_21_82_CtoT	TCGCTTGGTGCACCGCGACC	ACATGCTGCGaTGTTTTCACCAGTACGTTCCTGGCTGCCAGGTCGCGGTGCACCAA	ACATGCTGCGATGTTTTCACCAGTACGTTCCTGGCTGCCAGGTCGCGGTGCACCAA	TTGGTGCACCGCGACCTGGCAGCCAGGAACGTACTGGTGAAAACATCGCAGCATGT	CTGCGa	TGTTT	CTGCGATGTTT	AAACATCGCAG	AAACATCGCAG
EGFR_exon_21	EGFR_P848A_C>G	EGFR_exon_21_82_CtoG	TCTGTGATCTTGACATGCTG	GGTGAAAACAgCGCAGCATGTCAAGATCA	GGTGAAAACAGCGCAGCATGTCAAGATCA	TGATCTTGACATGCTGCGCTGTTTTCACC	AAACAg	CGCAG	AAACAGCGCAG	CTGCGCTGTTT	CTGCGCTGTTT
EGFR_exon_21	EGFR_P848A_C>G	EGFR_exon_21_82_CtoG	CCTGGCAGCCAGGAACGTAC	ACATGCTGCGcTGTTTTCACCAGTACGTTCCTGGCTGC	ACATGCTGCGCTGTTTTCACCAGTACGTTCCTGGCTGC	GCAGCCAGGAACGTACTGGTGAAAACAGCGCAGCATGT	CTGCGc	TGTTT	CTGCGCTGTTT	AAACAGCGCAG	AAACAGCGCAG
EGFR_exon_21	EGFR_P848A_C>G	EGFR_exon_21_82_CtoG	TGCACCGCGACCTGGCAGCC	ACATGCTGCGcTGTTTTCACCAGTACGTTCCTGGCTGCCAGGTCGCGG	ACATGCTGCGCTGTTTTCACCAGTACGTTCCTGGCTGCCAGGTCGCGG	CCGCGACCTGGCAGCCAGGAACGTACTGGTGAAAACAGCGCAGCATGT	CTGCGc	TGTTT	CTGCGCTGTTT	AAACAGCGCAG	AAACAGCGCAG
EGFR_exon_21	EGFR_P848A_C>G	EGFR_exon_21_82_CtoG	TCGCTTGGTGCACCGCGACC	ACATGCTGCGcTGTTTTCACCAGTACGTTCCTGGCTGCCAGGTCGCGGTGCACCAA	ACATGCTGCGCTGTTTTCACCAGTACGTTCCTGGCTGCCAGGTCGCGGTGCACCAA	TTGGTGCACCGCGACCTGGCAGCCAGGAACGTACTGGTGAAAACAGCGCAGCATGT	CTGCGc	TGTTT	CTGCGCTGTTT	AAACAGCGCAG	AAACAGCGCAG
EGFR_exon_21	EGFR_P848Q_C>A	EGFR_exon_21_83_CtoA	TCTGTGATCTTGACATGCTG	GTGAAAACACaGCAGCATGTCAAGATCA	GTGAAAACACAGCAGCATGTCAAGATCA	TGATCTTGACATGCTGCTGTGTTTTCAC	AACACa	GCAGC	AACACAGCAGC	GCTGCTGTGTT	GCTGCTGTGTT
EGFR_exon_21	EGFR_P848Q_C>A	EGFR_exon_21_83_CtoA	CCTGGCAGCCAGGAACGTAC	GACATGCTGCtGTGTTTTCACCAGTACGTTCCTGGCTGC	GACATGCTGCTGTGTTTTCACCAGTACGTTCCTGGCTGC	GCAGCCAGGAACGTACTGGTGAAAACACAGCAGCATGTC	GCTGCt	GTGTT	GCTGCTGTGTT	AACACAGCAGC	AACACAGCAGC
EGFR_exon_21	EGFR_P848Q_C>A	EGFR_exon_21_83_CtoA	TGCACCGCGACCTGGCAGCC	GACATGCTGCtGTGTTTTCACCAGTACGTTCCTGGCTGCCAGGTCGCGG	GACATGCTGCTGTGTTTTCACCAGTACGTTCCTGGCTGCCAGGTCGCGG	CCGCGACCTGGCAGCCAGGAACGTACTGGTGAAAACACAGCAGCATGTC	GCTGCt	GTGTT	GCTGCTGTGTT	AACACAGCAGC	AACACAGCAGC
EGFR_exon_21	EGFR_P848Q_C>A	EGFR_exon_21_83_CtoA	TCGCTTGGTGCACCGCGACC	GACATGCTGCtGTGTTTTCACCAGTACGTTCCTGGCTGCCAGGTCGCGGTGCACCAA	GACATGCTGCTGTGTTTTCACCAGTACGTTCCTGGCTGCCAGGTCGCGGTGCACCAA	TTGGTGCACCGCGACCTGGCAGCCAGGAACGTACTGGTGAAAACACAGCAGCATGTC	GCTGCt	GTGTT	GCTGCTGTGTT	AACACAGCAGC	AACACAGCAGC
EGFR_exon_21	EGFR_P848L_C>T	EGFR_exon_21_83_CtoT	TCTGTGATCTTGACATGCTG	GTGAAAACACtGCAGCATGTCAAGATCA	GTGAAAACACTGCAGCATGTCAAGATCA	TGATCTTGACATGCTGCAGTGTTTTCAC	AACACt	GCAGC	AACACTGCAGC	GCTGCAGTGTT	GCTGCAGTGTT
EGFR_exon_21	EGFR_P848L_C>T	EGFR_exon_21_83_CtoT	CCTGGCAGCCAGGAACGTAC	GACATGCTGCaGTGTTTTCACCAGTACGTTCCTGGCTGC	GACATGCTGCAGTGTTTTCACCAGTACGTTCCTGGCTGC	GCAGCCAGGAACGTACTGGTGAAAACACTGCAGCATGTC	GCTGCa	GTGTT	GCTGCAGTGTT	AACACTGCAGC	AACACTGCAGC
EGFR_exon_21	EGFR_P848L_C>T	EGFR_exon_21_83_CtoT	TGCACCGCGACCTGGCAGCC	GACATGCTGCaGTGTTTTCACCAGTACGTTCCTGGCTGCCAGGTCGCGG	GACATGCTGCAGTGTTTTCACCAGTACGTTCCTGGCTGCCAGGTCGCGG	CCGCGACCTGGCAGCCAGGAACGTACTGGTGAAAACACTGCAGCATGTC	GCTGCa	GTGTT	GCTGCAGTGTT	AACACTGCAGC	AACACTGCAGC
EGFR_exon_21	EGFR_P848L_C>T	EGFR_exon_21_83_CtoT	TCGCTTGGTGCACCGCGACC	GACATGCTGCaGTGTTTTCACCAGTACGTTCCTGGCTGCCAGGTCGCGGTGCACCAA	GACATGCTGCAGTGTTTTCACCAGTACGTTCCTGGCTGCCAGGTCGCGGTGCACCAA	TTGGTGCACCGCGACCTGGCAGCCAGGAACGTACTGGTGAAAACACTGCAGCATGTC	GCTGCa	GTGTT	GCTGCAGTGTT	AACACTGCAGC	AACACTGCAGC
EGFR_exon_21	EGFR_P848R_C>G	EGFR_exon_21_83_CtoG	TCTGTGATCTTGACATGCTG	GTGAAAACACgGCAGCATGTCAAGATCA	GTGAAAACACGGCAGCATGTCAAGATCA	TGATCTTGACATGCTGCCGTGTTTTCAC	AACACg	GCAGC	AACACGGCAGC	GCTGCCGTGTT	GCTGCCGTGTT
EGFR_exon_21	EGFR_P848R_C>G	EGFR_exon_21_83_CtoG	CCTGGCAGCCAGGAACGTAC	GACATGCTGCcGTGTTTTCACCAGTACGTTCCTGGCTGC	GACATGCTGCCGTGTTTTCACCAGTACGTTCCTGGCTGC	GCAGCCAGGAACGTACTGGTGAAAACACGGCAGCATGTC	GCTGCc	GTGTT	GCTGCCGTGTT	AACACGGCAGC	AACACGGCAGC
EGFR_exon_21	EGFR_P848R_C>G	EGFR_exon_21_83_CtoG	TGCACCGCGACCTGGCAGCC	GACATGCTGCcGTGTTTTCACCAGTACGTTCCTGGCTGCCAGGTCGCGG	GACATGCTGCCGTGTTTTCACCAGTACGTTCCTGGCTGCCAGGTCGCGG	CCGCGACCTGGCAGCCAGGAACGTACTGGTGAAAACACGGCAGCATGTC	GCTGCc	GTGTT	GCTGCCGTGTT	AACACGGCAGC	AACACGGCAGC
EGFR_exon_21	EGFR_P848R_C>G	EGFR_exon_21_83_CtoG	TCGCTTGGTGCACCGCGACC	GACATGCTGCcGTGTTTTCACCAGTACGTTCCTGGCTGCCAGGTCGCGGTGCACCAA	GACATGCTGCCGTGTTTTCACCAGTACGTTCCTGGCTGCCAGGTCGCGGTGCACCAA	TTGGTGCACCGCGACCTGGCAGCCAGGAACGTACTGGTGAAAACACGGCAGCATGTC	GCTGCc	GTGTT	GCTGCCGTGTT	AACACGGCAGC	AACACGGCAGC
EGFR_exon_21	EGFR_P848P_G>A	EGFR_exon_21_84_GtoA	TCTGTGATCTTGACATGCTG	TGAAAACACCaCAGCATGTCAAGATCA	TGAAAACACCACAGCATGTCAAGATCA	TGATCTTGACATGCTGTGGTGTTTTCA	ACACCa	CAGCA	ACACCACAGCA	TGCTGTGGTGT	TGCTGTGGTGT
EGFR_exon_21	EGFR_P848P_G>A	EGFR_exon_21_84_GtoA	CCTGGCAGCCAGGAACGTAC	TGACATGCTGtGGTGTTTTCACCAGTACGTTCCTGGCTGC	TGACATGCTGTGGTGTTTTCACCAGTACGTTCCTGGCTGC	GCAGCCAGGAACGTACTGGTGAAAACACCACAGCATGTCA	TGCTGt	GGTGT	TGCTGTGGTGT	ACACCACAGCA	ACACCACAGCA
EGFR_exon_21	EGFR_P848P_G>A	EGFR_exon_21_84_GtoA	TGCACCGCGACCTGGCAGCC	TGACATGCTGtGGTGTTTTCACCAGTACGTTCCTGGCTGCCAGGTCGCGG	TGACATGCTGTGGTGTTTTCACCAGTACGTTCCTGGCTGCCAGGTCGCGG	CCGCGACCTGGCAGCCAGGAACGTACTGGTGAAAACACCACAGCATGTCA	TGCTGt	GGTGT	TGCTGTGGTGT	ACACCACAGCA	ACACCACAGCA
EGFR_exon_21	EGFR_P848P_G>A	EGFR_exon_21_84_GtoA	TCGCTTGGTGCACCGCGACC	TGACATGCTGtGGTGTTTTCACCAGTACGTTCCTGGCTGCCAGGTCGCGGTGCACCAA	TGACATGCTGTGGTGTTTTCACCAGTACGTTCCTGGCTGCCAGGTCGCGGTGCACCAA	TTGGTGCACCGCGACCTGGCAGCCAGGAACGTACTGGTGAAAACACCACAGCATGTCA	TGCTGt	GGTGT	TGCTGTGGTGT	ACACCACAGCA	ACACCACAGCA
EGFR_exon_21	EGFR_P848P_G>T	EGFR_exon_21_84_GtoT	TCTGTGATCTTGACATGCTG	TGAAAACACCtCAGCATGTCAAGATCA	TGAAAACACCTCAGCATGTCAAGATCA	TGATCTTGACATGCTGAGGTGTTTTCA	ACACCt	CAGCA	ACACCTCAGCA	TGCTGAGGTGT	TGCTGAGGTGT
EGFR_exon_21	EGFR_P848P_G>T	EGFR_exon_21_84_GtoT	CCTGGCAGCCAGGAACGTAC	TGACATGCTGaGGTGTTTTCACCAGTACGTTCCTGGCTGC	TGACATGCTGAGGTGTTTTCACCAGTACGTTCCTGGCTGC	GCAGCCAGGAACGTACTGGTGAAAACACCTCAGCATGTCA	TGCTGa	GGTGT	TGCTGAGGTGT	ACACCTCAGCA	ACACCTCAGCA
EGFR_exon_21	EGFR_P848P_G>T	EGFR_exon_21_84_GtoT	TGCACCGCGACCTGGCAGCC	TGACATGCTGaGGTGTTTTCACCAGTACGTTCCTGGCTGCCAGGTCGCGG	TGACATGCTGAGGTGTTTTCACCAGTACGTTCCTGGCTGCCAGGTCGCGG	CCGCGACCTGGCAGCCAGGAACGTACTGGTGAAAACACCTCAGCATGTCA	TGCTGa	GGTGT	TGCTGAGGTGT	ACACCTCAGCA	ACACCTCAGCA
EGFR_exon_21	EGFR_P848P_G>T	EGFR_exon_21_84_GtoT	TCGCTTGGTGCACCGCGACC	TGACATGCTGaGGTGTTTTCACCAGTACGTTCCTGGCTGCCAGGTCGCGGTGCACCAA	TGACATGCTGAGGTGTTTTCACCAGTACGTTCCTGGCTGCCAGGTCGCGGTGCACCAA	TTGGTGCACCGCGACCTGGCAGCCAGGAACGTACTGGTGAAAACACCTCAGCATGTCA	TGCTGa	GGTGT	TGCTGAGGTGT	ACACCTCAGCA	ACACCTCAGCA
EGFR_exon_21	EGFR_P848P_G>C	EGFR_exon_21_84_GtoC	TCTGTGATCTTGACATGCTG	TGAAAACACCcCAGCATGTCAAGATCA	TGAAAACACCCCAGCATGTCAAGATCA	TGATCTTGACATGCTGGGGTGTTTTCA	ACACCc	CAGCA	ACACCCCAGCA	TGCTGGGGTGT	TGCTGGGGTGT
EGFR_exon_21	EGFR_P848P_G>C	EGFR_exon_21_84_GtoC	CCTGGCAGCCAGGAACGTAC	TGACATGCTGgGGTGTTTTCACCAGTACGTTCCTGGCTGC	TGACATGCTGGGGTGTTTTCACCAGTACGTTCCTGGCTGC	GCAGCCAGGAACGTACTGGTGAAAACACCCCAGCATGTCA	TGCTGg	GGTGT	TGCTGGGGTGT	ACACCCCAGCA	ACACCCCAGCA
EGFR_exon_21	EGFR_P848P_G>C	EGFR_exon_21_84_GtoC	TGCACCGCGACCTGGCAGCC	TGACATGCTGgGGTGTTTTCACCAGTACGTTCCTGGCTGCCAGGTCGCGG	TGACATGCTGGGGTGTTTTCACCAGTACGTTCCTGGCTGCCAGGTCGCGG	CCGCGACCTGGCAGCCAGGAACGTACTGGTGAAAACACCCCAGCATGTCA	TGCTGg	GGTGT	TGCTGGGGTGT	ACACCCCAGCA	ACACCCCAGCA
EGFR_exon_21	EGFR_P848P_G>C	EGFR_exon_21_84_GtoC	TCGCTTGGTGCACCGCGACC	TGACATGCTGgGGTGTTTTCACCAGTACGTTCCTGGCTGCCAGGTCGCGGTGCACCAA	TGACATGCTGGGGTGTTTTCACCAGTACGTTCCTGGCTGCCAGGTCGCGGTGCACCAA	TTGGTGCACCGCGACCTGGCAGCCAGGAACGTACTGGTGAAAACACCCCAGCATGTCA	TGCTGg	GGTGT	TGCTGGGGTGT	ACACCCCAGCA	ACACCCCAGCA
EGFR_exon_21	EGFR_Q849K_C>A	EGFR_exon_21_85_CtoA	TCTGTGATCTTGACATGCTG	GAAAACACCGaAGCATGTCAAGATCA	GAAAACACCGAAGCATGTCAAGATCA	TGATCTTGACATGCTTCGGTGTTTTC	CACCGa	AGCAT	CACCGAAGCAT	ATGCTTCGGTG	ATGCTTCGGTG
EGFR_exon_21	EGFR_Q849K_C>A	EGFR_exon_21_85_CtoA	CCTGGCAGCCAGGAACGTAC	TTGACATGCTtCGGTGTTTTCACCAGTACGTTCCTGGCTGC	TTGACATGCTTCGGTGTTTTCACCAGTACGTTCCTGGCTGC	GCAGCCAGGAACGTACTGGTGAAAACACCGAAGCATGTCAA	ATGCTt	CGGTG	ATGCTTCGGTG	CACCGAAGCAT	CACCGAAGCAT
EGFR_exon_21	EGFR_Q849K_C>A	EGFR_exon_21_85_CtoA	TGCACCGCGACCTGGCAGCC	TTGACATGCTtCGGTGTTTTCACCAGTACGTTCCTGGCTGCCAGGTCGCGG	TTGACATGCTTCGGTGTTTTCACCAGTACGTTCCTGGCTGCCAGGTCGCGG	CCGCGACCTGGCAGCCAGGAACGTACTGGTGAAAACACCGAAGCATGTCAA	ATGCTt	CGGTG	ATGCTTCGGTG	CACCGAAGCAT	CACCGAAGCAT
EGFR_exon_21	EGFR_Q849K_C>A	EGFR_exon_21_85_CtoA	TCGCTTGGTGCACCGCGACC	TTGACATGCTtCGGTGTTTTCACCAGTACGTTCCTGGCTGCCAGGTCGCGGTGCACCAA	TTGACATGCTTCGGTGTTTTCACCAGTACGTTCCTGGCTGCCAGGTCGCGGTGCACCAA	TTGGTGCACCGCGACCTGGCAGCCAGGAACGTACTGGTGAAAACACCGAAGCATGTCAA	ATGCTt	CGGTG	ATGCTTCGGTG	CACCGAAGCAT	CACCGAAGCAT
EGFR_exon_21	EGFR_Q849*_C>T	EGFR_exon_21_85_CtoT	TCTGTGATCTTGACATGCTG	GAAAACACCGtAGCATGTCAAGATCA	GAAAACACCGTAGCATGTCAAGATCA	TGATCTTGACATGCTACGGTGTTTTC	CACCGt	AGCAT	CACCGTAGCAT	ATGCTACGGTG	ATGCTACGGTG
EGFR_exon_21	EGFR_Q849*_C>T	EGFR_exon_21_85_CtoT	CCTGGCAGCCAGGAACGTAC	TTGACATGCTaCGGTGTTTTCACCAGTACGTTCCTGGCTGC	TTGACATGCTACGGTGTTTTCACCAGTACGTTCCTGGCTGC	GCAGCCAGGAACGTACTGGTGAAAACACCGTAGCATGTCAA	ATGCTa	CGGTG	ATGCTACGGTG	CACCGTAGCAT	CACCGTAGCAT
EGFR_exon_21	EGFR_Q849*_C>T	EGFR_exon_21_85_CtoT	TGCACCGCGACCTGGCAGCC	TTGACATGCTaCGGTGTTTTCACCAGTACGTTCCTGGCTGCCAGGTCGCGG	TTGACATGCTACGGTGTTTTCACCAGTACGTTCCTGGCTGCCAGGTCGCGG	CCGCGACCTGGCAGCCAGGAACGTACTGGTGAAAACACCGTAGCATGTCAA	ATGCTa	CGGTG	ATGCTACGGTG	CACCGTAGCAT	CACCGTAGCAT
EGFR_exon_21	EGFR_Q849*_C>T	EGFR_exon_21_85_CtoT	TCGCTTGGTGCACCGCGACC	TTGACATGCTaCGGTGTTTTCACCAGTACGTTCCTGGCTGCCAGGTCGCGGTGCACCAA	TTGACATGCTACGGTGTTTTCACCAGTACGTTCCTGGCTGCCAGGTCGCGGTGCACCAA	TTGGTGCACCGCGACCTGGCAGCCAGGAACGTACTGGTGAAAACACCGTAGCATGTCAA	ATGCTa	CGGTG	ATGCTACGGTG	CACCGTAGCAT	CACCGTAGCAT
EGFR_exon_21	EGFR_Q849E_C>G	EGFR_exon_21_85_CtoG	TCTGTGATCTTGACATGCTG	GAAAACACCGgAGCATGTCAAGATCA	GAAAACACCGGAGCATGTCAAGATCA	TGATCTTGACATGCTCCGGTGTTTTC	CACCGg	AGCAT	CACCGGAGCAT	ATGCTCCGGTG	ATGCTCCGGTG
EGFR_exon_21	EGFR_Q849E_C>G	EGFR_exon_21_85_CtoG	CCTGGCAGCCAGGAACGTAC	TTGACATGCTcCGGTGTTTTCACCAGTACGTTCCTGGCTGC	TTGACATGCTCCGGTGTTTTCACCAGTACGTTCCTGGCTGC	GCAGCCAGGAACGTACTGGTGAAAACACCGGAGCATGTCAA	ATGCTc	CGGTG	ATGCTCCGGTG	CACCGGAGCAT	CACCGGAGCAT
EGFR_exon_21	EGFR_Q849E_C>G	EGFR_exon_21_85_CtoG	TGCACCGCGACCTGGCAGCC	TTGACATGCTcCGGTGTTTTCACCAGTACGTTCCTGGCTGCCAGGTCGCGG	TTGACATGCTCCGGTGTTTTCACCAGTACGTTCCTGGCTGCCAGGTCGCGG	CCGCGACCTGGCAGCCAGGAACGTACTGGTGAAAACACCGGAGCATGTCAA	ATGCTc	CGGTG	ATGCTCCGGTG	CACCGGAGCAT	CACCGGAGCAT
EGFR_exon_21	EGFR_Q849E_C>G	EGFR_exon_21_85_CtoG	TCGCTTGGTGCACCGCGACC	TTGACATGCTcCGGTGTTTTCACCAGTACGTTCCTGGCTGCCAGGTCGCGGTGCACCAA	TTGACATGCTCCGGTGTTTTCACCAGTACGTTCCTGGCTGCCAGGTCGCGGTGCACCAA	TTGGTGCACCGCGACCTGGCAGCCAGGAACGTACTGGTGAAAACACCGGAGCATGTCAA	ATGCTc	CGGTG	ATGCTCCGGTG	CACCGGAGCAT	CACCGGAGCAT
EGFR_exon_21	EGFR_Q849L_A>T	EGFR_exon_21_86_AtoT	TCTGTGATCTTGACATGCTG	AAAACACCGCtGCATGTCAAGATCA	AAAACACCGCTGCATGTCAAGATCA	TGATCTTGACATGCAGCGGTGTTTT	ACCGCt	GCATG	ACCGCTGCATG	CATGCAGCGGT	CATGCAGCGGT
EGFR_exon_21	EGFR_Q849L_A>T	EGFR_exon_21_86_AtoT	CCTGGCAGCCAGGAACGTAC	TCTTGACATGCaGCGGTGTTTTCACCAGTACGTTCCTGGCTGC	TCTTGACATGCAGCGGTGTTTTCACCAGTACGTTCCTGGCTGC	GCAGCCAGGAACGTACTGGTGAAAACACCGCTGCATGTCAAGA	CATGCa	GCGGT	CATGCAGCGGT	ACCGCTGCATG	ACCGCTGCATG
EGFR_exon_21	EGFR_Q849L_A>T	EGFR_exon_21_86_AtoT	TGCACCGCGACCTGGCAGCC	TCTTGACATGCaGCGGTGTTTTCACCAGTACGTTCCTGGCTGCCAGGTCGCGG	TCTTGACATGCAGCGGTGTTTTCACCAGTACGTTCCTGGCTGCCAGGTCGCGG	CCGCGACCTGGCAGCCAGGAACGTACTGGTGAAAACACCGCTGCATGTCAAGA	CATGCa	GCGGT	CATGCAGCGGT	ACCGCTGCATG	ACCGCTGCATG
EGFR_exon_21	EGFR_Q849L_A>T	EGFR_exon_21_86_AtoT	CTCTTCCGCACCCAGCAGTT	AAAACACCGCtGCATGTCAAGATCACAGATTTTGGGCTGGCCAAACTGCTGGGTGCGGA	AAAACACCGCTGCATGTCAAGATCACAGATTTTGGGCTGGCCAAACTGCTGGGTGCGGA	TCCGCACCCAGCAGTTTGGCCAGCCCAAAATCTGTGATCTTGACATGCAGCGGTGTTTT	ACCGCt	GCATG	ACCGCTGCATG	CATGCAGCGGT	CATGCAGCGGT
EGFR_exon_21	EGFR_Q849P_A>C	EGFR_exon_21_86_AtoC	TCTGTGATCTTGACATGCTG	AAAACACCGCcGCATGTCAAGATCA	AAAACACCGCCGCATGTCAAGATCA	TGATCTTGACATGCGGCGGTGTTTT	ACCGCc	GCATG	ACCGCCGCATG	CATGCGGCGGT	CATGCGGCGGT
EGFR_exon_21	EGFR_Q849P_A>C	EGFR_exon_21_86_AtoC	CCTGGCAGCCAGGAACGTAC	TCTTGACATGCgGCGGTGTTTTCACCAGTACGTTCCTGGCTGC	TCTTGACATGCGGCGGTGTTTTCACCAGTACGTTCCTGGCTGC	GCAGCCAGGAACGTACTGGTGAAAACACCGCCGCATGTCAAGA	CATGCg	GCGGT	CATGCGGCGGT	ACCGCCGCATG	ACCGCCGCATG
EGFR_exon_21	EGFR_Q849P_A>C	EGFR_exon_21_86_AtoC	TGCACCGCGACCTGGCAGCC	TCTTGACATGCgGCGGTGTTTTCACCAGTACGTTCCTGGCTGCCAGGTCGCGG	TCTTGACATGCGGCGGTGTTTTCACCAGTACGTTCCTGGCTGCCAGGTCGCGG	CCGCGACCTGGCAGCCAGGAACGTACTGGTGAAAACACCGCCGCATGTCAAGA	CATGCg	GCGGT	CATGCGGCGGT	ACCGCCGCATG	ACCGCCGCATG
EGFR_exon_21	EGFR_Q849P_A>C	EGFR_exon_21_86_AtoC	CTCTTCCGCACCCAGCAGTT	AAAACACCGCcGCATGTCAAGATCACAGATTTTGGGCTGGCCAAACTGCTGGGTGCGGA	AAAACACCGCCGCATGTCAAGATCACAGATTTTGGGCTGGCCAAACTGCTGGGTGCGGA	TCCGCACCCAGCAGTTTGGCCAGCCCAAAATCTGTGATCTTGACATGCGGCGGTGTTTT	ACCGCc	GCATG	ACCGCCGCATG	CATGCGGCGGT	CATGCGGCGGT
EGFR_exon_21	EGFR_Q849R_A>G	EGFR_exon_21_86_AtoG	TCTGTGATCTTGACATGCTG	AAAACACCGCgGCATGTCAAGATCA	AAAACACCGCGGCATGTCAAGATCA	TGATCTTGACATGCCGCGGTGTTTT	ACCGCg	GCATG	ACCGCGGCATG	CATGCCGCGGT	CATGCCGCGGT
EGFR_exon_21	EGFR_Q849R_A>G	EGFR_exon_21_86_AtoG	CCTGGCAGCCAGGAACGTAC	TCTTGACATGCcGCGGTGTTTTCACCAGTACGTTCCTGGCTGC	TCTTGACATGCCGCGGTGTTTTCACCAGTACGTTCCTGGCTGC	GCAGCCAGGAACGTACTGGTGAAAACACCGCGGCATGTCAAGA	CATGCc	GCGGT	CATGCCGCGGT	ACCGCGGCATG	ACCGCGGCATG
EGFR_exon_21	EGFR_Q849R_A>G	EGFR_exon_21_86_AtoG	TGCACCGCGACCTGGCAGCC	TCTTGACATGCcGCGGTGTTTTCACCAGTACGTTCCTGGCTGCCAGGTCGCGG	TCTTGACATGCCGCGGTGTTTTCACCAGTACGTTCCTGGCTGCCAGGTCGCGG	CCGCGACCTGGCAGCCAGGAACGTACTGGTGAAAACACCGCGGCATGTCAAGA	CATGCc	GCGGT	CATGCCGCGGT	ACCGCGGCATG	ACCGCGGCATG
EGFR_exon_21	EGFR_Q849R_A>G	EGFR_exon_21_86_AtoG	CTCTTCCGCACCCAGCAGTT	AAAACACCGCgGCATGTCAAGATCACAGATTTTGGGCTGGCCAAACTGCTGGGTGCGGA	AAAACACCGCGGCATGTCAAGATCACAGATTTTGGGCTGGCCAAACTGCTGGGTGCGGA	TCCGCACCCAGCAGTTTGGCCAGCCCAAAATCTGTGATCTTGACATGCCGCGGTGTTTT	ACCGCg	GCATG	ACCGCGGCATG	CATGCCGCGGT	CATGCCGCGGT
EGFR_exon_21	EGFR_Q849Q_G>A	EGFR_exon_21_87_GtoA	TCTGTGATCTTGACATGCTG	AAACACCGCAaCATGTCAAGATCA	AAACACCGCAACATGTCAAGATCA	TGATCTTGACATGTTGCGGTGTTT	CCGCAa	CATGT	CCGCAACATGT	ACATGTTGCGG	ACATGTTGCGG
EGFR_exon_21	EGFR_Q849Q_G>A	EGFR_exon_21_87_GtoA	CCTGGCAGCCAGGAACGTAC	TCTTGACATGtTGCGGTGTTTTCACCAGTACGTTCCTGGCTGC	TCTTGACATGTTGCGGTGTTTTCACCAGTACGTTCCTGGCTGC	GCAGCCAGGAACGTACTGGTGAAAACACCGCAACATGTCAAGA	ACATGt	TGCGG	ACATGTTGCGG	CCGCAACATGT	CCGCAACATGT
EGFR_exon_21	EGFR_Q849Q_G>A	EGFR_exon_21_87_GtoA	TGCACCGCGACCTGGCAGCC	TCTTGACATGtTGCGGTGTTTTCACCAGTACGTTCCTGGCTGCCAGGTCGCGG	TCTTGACATGTTGCGGTGTTTTCACCAGTACGTTCCTGGCTGCCAGGTCGCGG	CCGCGACCTGGCAGCCAGGAACGTACTGGTGAAAACACCGCAACATGTCAAGA	ACATGt	TGCGG	ACATGTTGCGG	CCGCAACATGT	CCGCAACATGT
EGFR_exon_21	EGFR_Q849Q_G>A	EGFR_exon_21_87_GtoA	CTCTTCCGCACCCAGCAGTT	AAACACCGCAaCATGTCAAGATCACAGATTTTGGGCTGGCCAAACTGCTGGGTGCGGA	AAACACCGCAACATGTCAAGATCACAGATTTTGGGCTGGCCAAACTGCTGGGTGCGGA	TCCGCACCCAGCAGTTTGGCCAGCCCAAAATCTGTGATCTTGACATGTTGCGGTGTTT	CCGCAa	CATGT	CCGCAACATGT	ACATGTTGCGG	ACATGTTGCGG
EGFR_exon_21	EGFR_Q849H_G>T	EGFR_exon_21_87_GtoT	TCTGTGATCTTGACATGCTG	AAACACCGCAtCATGTCAAGATCA	AAACACCGCATCATGTCAAGATCA	TGATCTTGACATGATGCGGTGTTT	CCGCAt	CATGT	CCGCATCATGT	ACATGATGCGG	ACATGATGCGG
EGFR_exon_21	EGFR_Q849H_G>T	EGFR_exon_21_87_GtoT	CCTGGCAGCCAGGAACGTAC	TCTTGACATGaTGCGGTGTTTTCACCAGTACGTTCCTGGCTGC	TCTTGACATGATGCGGTGTTTTCACCAGTACGTTCCTGGCTGC	GCAGCCAGGAACGTACTGGTGAAAACACCGCATCATGTCAAGA	ACATGa	TGCGG	ACATGATGCGG	CCGCATCATGT	CCGCATCATGT
EGFR_exon_21	EGFR_Q849H_G>T	EGFR_exon_21_87_GtoT	TGCACCGCGACCTGGCAGCC	TCTTGACATGaTGCGGTGTTTTCACCAGTACGTTCCTGGCTGCCAGGTCGCGG	TCTTGACATGATGCGGTGTTTTCACCAGTACGTTCCTGGCTGCCAGGTCGCGG	CCGCGACCTGGCAGCCAGGAACGTACTGGTGAAAACACCGCATCATGTCAAGA	ACATGa	TGCGG	ACATGATGCGG	CCGCATCATGT	CCGCATCATGT
EGFR_exon_21	EGFR_Q849H_G>T	EGFR_exon_21_87_GtoT	CTCTTCCGCACCCAGCAGTT	AAACACCGCAtCATGTCAAGATCACAGATTTTGGGCTGGCCAAACTGCTGGGTGCGGA	AAACACCGCATCATGTCAAGATCACAGATTTTGGGCTGGCCAAACTGCTGGGTGCGGA	TCCGCACCCAGCAGTTTGGCCAGCCCAAAATCTGTGATCTTGACATGATGCGGTGTTT	CCGCAt	CATGT	CCGCATCATGT	ACATGATGCGG	ACATGATGCGG
EGFR_exon_21	EGFR_Q849H_G>C	EGFR_exon_21_87_GtoC	TCTGTGATCTTGACATGCTG	AAACACCGCAcCATGTCAAGATCA	AAACACCGCACCATGTCAAGATCA	TGATCTTGACATGGTGCGGTGTTT	CCGCAc	CATGT	CCGCACCATGT	ACATGGTGCGG	ACATGGTGCGG
EGFR_exon_21	EGFR_Q849H_G>C	EGFR_exon_21_87_GtoC	CCTGGCAGCCAGGAACGTAC	TCTTGACATGgTGCGGTGTTTTCACCAGTACGTTCCTGGCTGC	TCTTGACATGGTGCGGTGTTTTCACCAGTACGTTCCTGGCTGC	GCAGCCAGGAACGTACTGGTGAAAACACCGCACCATGTCAAGA	ACATGg	TGCGG	ACATGGTGCGG	CCGCACCATGT	CCGCACCATGT
EGFR_exon_21	EGFR_Q849H_G>C	EGFR_exon_21_87_GtoC	TGCACCGCGACCTGGCAGCC	TCTTGACATGgTGCGGTGTTTTCACCAGTACGTTCCTGGCTGCCAGGTCGCGG	TCTTGACATGGTGCGGTGTTTTCACCAGTACGTTCCTGGCTGCCAGGTCGCGG	CCGCGACCTGGCAGCCAGGAACGTACTGGTGAAAACACCGCACCATGTCAAGA	ACATGg	TGCGG	ACATGGTGCGG	CCGCACCATGT	CCGCACCATGT
EGFR_exon_21	EGFR_Q849H_G>C	EGFR_exon_21_87_GtoC	CTCTTCCGCACCCAGCAGTT	AAACACCGCAcCATGTCAAGATCACAGATTTTGGGCTGGCCAAACTGCTGGGTGCGGA	AAACACCGCACCATGTCAAGATCACAGATTTTGGGCTGGCCAAACTGCTGGGTGCGGA	TCCGCACCCAGCAGTTTGGCCAGCCCAAAATCTGTGATCTTGACATGGTGCGGTGTTT	CCGCAc	CATGT	CCGCACCATGT	ACATGGTGCGG	ACATGGTGCGG
EGFR_exon_21	EGFR_H850N_C>A	EGFR_exon_21_88_CtoA	CCTGGCAGCCAGGAACGTAC	ATCTTGACATtCTGCGGTGTTTTCACCAGTACGTTCCTGGCTGC	ATCTTGACATTCTGCGGTGTTTTCACCAGTACGTTCCTGGCTGC	GCAGCCAGGAACGTACTGGTGAAAACACCGCAGAATGTCAAGAT	GACATt	CTGCG	GACATTCTGCG	CGCAGAATGTC	CGCAGAATGTC
EGFR_exon_21	EGFR_H850N_C>A	EGFR_exon_21_88_CtoA	TGCACCGCGACCTGGCAGCC	ATCTTGACATtCTGCGGTGTTTTCACCAGTACGTTCCTGGCTGCCAGGTCGCGG	ATCTTGACATTCTGCGGTGTTTTCACCAGTACGTTCCTGGCTGCCAGGTCGCGG	CCGCGACCTGGCAGCCAGGAACGTACTGGTGAAAACACCGCAGAATGTCAAGAT	GACATt	CTGCG	GACATTCTGCG	CGCAGAATGTC	CGCAGAATGTC
EGFR_exon_21	EGFR_H850N_C>A	EGFR_exon_21_88_CtoA	CTCTTCCGCACCCAGCAGTT	AACACCGCAGaATGTCAAGATCACAGATTTTGGGCTGGCCAAACTGCTGGGTGCGGA	AACACCGCAGAATGTCAAGATCACAGATTTTGGGCTGGCCAAACTGCTGGGTGCGGA	TCCGCACCCAGCAGTTTGGCCAGCCCAAAATCTGTGATCTTGACATTCTGCGGTGTT	CGCAGa	ATGTC	CGCAGAATGTC	GACATTCTGCG	GACATTCTGCG
EGFR_exon_21	EGFR_H850N_C>A	EGFR_exon_21_88_CtoA	TCGCTTGGTGCACCGCGACC	ATCTTGACATtCTGCGGTGTTTTCACCAGTACGTTCCTGGCTGCCAGGTCGCGGTGCACCAA	ATCTTGACATTCTGCGGTGTTTTCACCAGTACGTTCCTGGCTGCCAGGTCGCGGTGCACCAA	TTGGTGCACCGCGACCTGGCAGCCAGGAACGTACTGGTGAAAACACCGCAGAATGTCAAGAT	GACATt	CTGCG	GACATTCTGCG	CGCAGAATGTC	CGCAGAATGTC
EGFR_exon_21	EGFR_H850Y_C>T	EGFR_exon_21_88_CtoT	CCTGGCAGCCAGGAACGTAC	ATCTTGACATaCTGCGGTGTTTTCACCAGTACGTTCCTGGCTGC	ATCTTGACATACTGCGGTGTTTTCACCAGTACGTTCCTGGCTGC	GCAGCCAGGAACGTACTGGTGAAAACACCGCAGTATGTCAAGAT	GACATa	CTGCG	GACATACTGCG	CGCAGTATGTC	CGCAGTATGTC
EGFR_exon_21	EGFR_H850Y_C>T	EGFR_exon_21_88_CtoT	TGCACCGCGACCTGGCAGCC	ATCTTGACATaCTGCGGTGTTTTCACCAGTACGTTCCTGGCTGCCAGGTCGCGG	ATCTTGACATACTGCGGTGTTTTCACCAGTACGTTCCTGGCTGCCAGGTCGCGG	CCGCGACCTGGCAGCCAGGAACGTACTGGTGAAAACACCGCAGTATGTCAAGAT	GACATa	CTGCG	GACATACTGCG	CGCAGTATGTC	CGCAGTATGTC
EGFR_exon_21	EGFR_H850Y_C>T	EGFR_exon_21_88_CtoT	CTCTTCCGCACCCAGCAGTT	AACACCGCAGtATGTCAAGATCACAGATTTTGGGCTGGCCAAACTGCTGGGTGCGGA	AACACCGCAGTATGTCAAGATCACAGATTTTGGGCTGGCCAAACTGCTGGGTGCGGA	TCCGCACCCAGCAGTTTGGCCAGCCCAAAATCTGTGATCTTGACATACTGCGGTGTT	CGCAGt	ATGTC	CGCAGTATGTC	GACATACTGCG	GACATACTGCG
EGFR_exon_21	EGFR_H850Y_C>T	EGFR_exon_21_88_CtoT	TCGCTTGGTGCACCGCGACC	ATCTTGACATaCTGCGGTGTTTTCACCAGTACGTTCCTGGCTGCCAGGTCGCGGTGCACCAA	ATCTTGACATACTGCGGTGTTTTCACCAGTACGTTCCTGGCTGCCAGGTCGCGGTGCACCAA	TTGGTGCACCGCGACCTGGCAGCCAGGAACGTACTGGTGAAAACACCGCAGTATGTCAAGAT	GACATa	CTGCG	GACATACTGCG	CGCAGTATGTC	CGCAGTATGTC
EGFR_exon_21	EGFR_H850D_C>G	EGFR_exon_21_88_CtoG	CCTGGCAGCCAGGAACGTAC	ATCTTGACATcCTGCGGTGTTTTCACCAGTACGTTCCTGGCTGC	ATCTTGACATCCTGCGGTGTTTTCACCAGTACGTTCCTGGCTGC	GCAGCCAGGAACGTACTGGTGAAAACACCGCAGGATGTCAAGAT	GACATc	CTGCG	GACATCCTGCG	CGCAGGATGTC	CGCAGGATGTC
EGFR_exon_21	EGFR_H850D_C>G	EGFR_exon_21_88_CtoG	TGCACCGCGACCTGGCAGCC	ATCTTGACATcCTGCGGTGTTTTCACCAGTACGTTCCTGGCTGCCAGGTCGCGG	ATCTTGACATCCTGCGGTGTTTTCACCAGTACGTTCCTGGCTGCCAGGTCGCGG	CCGCGACCTGGCAGCCAGGAACGTACTGGTGAAAACACCGCAGGATGTCAAGAT	GACATc	CTGCG	GACATCCTGCG	CGCAGGATGTC	CGCAGGATGTC
EGFR_exon_21	EGFR_H850D_C>G	EGFR_exon_21_88_CtoG	CTCTTCCGCACCCAGCAGTT	AACACCGCAGgATGTCAAGATCACAGATTTTGGGCTGGCCAAACTGCTGGGTGCGGA	AACACCGCAGGATGTCAAGATCACAGATTTTGGGCTGGCCAAACTGCTGGGTGCGGA	TCCGCACCCAGCAGTTTGGCCAGCCCAAAATCTGTGATCTTGACATCCTGCGGTGTT	CGCAGg	ATGTC	CGCAGGATGTC	GACATCCTGCG	GACATCCTGCG
EGFR_exon_21	EGFR_H850D_C>G	EGFR_exon_21_88_CtoG	TCGCTTGGTGCACCGCGACC	ATCTTGACATcCTGCGGTGTTTTCACCAGTACGTTCCTGGCTGCCAGGTCGCGGTGCACCAA	ATCTTGACATCCTGCGGTGTTTTCACCAGTACGTTCCTGGCTGCCAGGTCGCGGTGCACCAA	TTGGTGCACCGCGACCTGGCAGCCAGGAACGTACTGGTGAAAACACCGCAGGATGTCAAGAT	GACATc	CTGCG	GACATCCTGCG	CGCAGGATGTC	CGCAGGATGTC
EGFR_exon_21	EGFR_H850L_A>T	EGFR_exon_21_89_AtoT	CCTGGCAGCCAGGAACGTAC	GATCTTGACAaGCTGCGGTGTTTTCACCAGTACGTTCCTGGCTGC	GATCTTGACAAGCTGCGGTGTTTTCACCAGTACGTTCCTGGCTGC	GCAGCCAGGAACGTACTGGTGAAAACACCGCAGCTTGTCAAGATC	TGACAa	GCTGC	TGACAAGCTGC	GCAGCTTGTCA	GCAGCTTGTCA
EGFR_exon_21	EGFR_H850L_A>T	EGFR_exon_21_89_AtoT	TGCACCGCGACCTGGCAGCC	GATCTTGACAaGCTGCGGTGTTTTCACCAGTACGTTCCTGGCTGCCAGGTCGCGG	GATCTTGACAAGCTGCGGTGTTTTCACCAGTACGTTCCTGGCTGCCAGGTCGCGG	CCGCGACCTGGCAGCCAGGAACGTACTGGTGAAAACACCGCAGCTTGTCAAGATC	TGACAa	GCTGC	TGACAAGCTGC	GCAGCTTGTCA	GCAGCTTGTCA
EGFR_exon_21	EGFR_H850L_A>T	EGFR_exon_21_89_AtoT	CTCTTCCGCACCCAGCAGTT	ACACCGCAGCtTGTCAAGATCACAGATTTTGGGCTGGCCAAACTGCTGGGTGCGGA	ACACCGCAGCTTGTCAAGATCACAGATTTTGGGCTGGCCAAACTGCTGGGTGCGGA	TCCGCACCCAGCAGTTTGGCCAGCCCAAAATCTGTGATCTTGACAAGCTGCGGTGT	GCAGCt	TGTCA	GCAGCTTGTCA	TGACAAGCTGC	TGACAAGCTGC
EGFR_exon_21	EGFR_H850P_A>C	EGFR_exon_21_89_AtoC	CCTGGCAGCCAGGAACGTAC	GATCTTGACAgGCTGCGGTGTTTTCACCAGTACGTTCCTGGCTGC	GATCTTGACAGGCTGCGGTGTTTTCACCAGTACGTTCCTGGCTGC	GCAGCCAGGAACGTACTGGTGAAAACACCGCAGCCTGTCAAGATC	TGACAg	GCTGC	TGACAGGCTGC	GCAGCCTGTCA	GCAGCCTGTCA
EGFR_exon_21	EGFR_H850P_A>C	EGFR_exon_21_89_AtoC	TGCACCGCGACCTGGCAGCC	GATCTTGACAgGCTGCGGTGTTTTCACCAGTACGTTCCTGGCTGCCAGGTCGCGG	GATCTTGACAGGCTGCGGTGTTTTCACCAGTACGTTCCTGGCTGCCAGGTCGCGG	CCGCGACCTGGCAGCCAGGAACGTACTGGTGAAAACACCGCAGCCTGTCAAGATC	TGACAg	GCTGC	TGACAGGCTGC	GCAGCCTGTCA	GCAGCCTGTCA
EGFR_exon_21	EGFR_H850P_A>C	EGFR_exon_21_89_AtoC	CTCTTCCGCACCCAGCAGTT	ACACCGCAGCcTGTCAAGATCACAGATTTTGGGCTGGCCAAACTGCTGGGTGCGGA	ACACCGCAGCCTGTCAAGATCACAGATTTTGGGCTGGCCAAACTGCTGGGTGCGGA	TCCGCACCCAGCAGTTTGGCCAGCCCAAAATCTGTGATCTTGACAGGCTGCGGTGT	GCAGCc	TGTCA	GCAGCCTGTCA	TGACAGGCTGC	TGACAGGCTGC
EGFR_exon_21	EGFR_H850R_A>G	EGFR_exon_21_89_AtoG	CCTGGCAGCCAGGAACGTAC	GATCTTGACAcGCTGCGGTGTTTTCACCAGTACGTTCCTGGCTGC	GATCTTGACACGCTGCGGTGTTTTCACCAGTACGTTCCTGGCTGC	GCAGCCAGGAACGTACTGGTGAAAACACCGCAGCGTGTCAAGATC	TGACAc	GCTGC	TGACACGCTGC	GCAGCGTGTCA	GCAGCGTGTCA
EGFR_exon_21	EGFR_H850R_A>G	EGFR_exon_21_89_AtoG	TGCACCGCGACCTGGCAGCC	GATCTTGACAcGCTGCGGTGTTTTCACCAGTACGTTCCTGGCTGCCAGGTCGCGG	GATCTTGACACGCTGCGGTGTTTTCACCAGTACGTTCCTGGCTGCCAGGTCGCGG	CCGCGACCTGGCAGCCAGGAACGTACTGGTGAAAACACCGCAGCGTGTCAAGATC	TGACAc	GCTGC	TGACACGCTGC	GCAGCGTGTCA	GCAGCGTGTCA
EGFR_exon_21	EGFR_H850R_A>G	EGFR_exon_21_89_AtoG	CTCTTCCGCACCCAGCAGTT	ACACCGCAGCgTGTCAAGATCACAGATTTTGGGCTGGCCAAACTGCTGGGTGCGGA	ACACCGCAGCGTGTCAAGATCACAGATTTTGGGCTGGCCAAACTGCTGGGTGCGGA	TCCGCACCCAGCAGTTTGGCCAGCCCAAAATCTGTGATCTTGACACGCTGCGGTGT	GCAGCg	TGTCA	GCAGCGTGTCA	TGACACGCTGC	TGACACGCTGC
EGFR_exon_21	EGFR_H850Q_T>A	EGFR_exon_21_90_TtoA	CCTGGCAGCCAGGAACGTAC	TGATCTTGACtTGCTGCGGTGTTTTCACCAGTACGTTCCTGGCTGC	TGATCTTGACTTGCTGCGGTGTTTTCACCAGTACGTTCCTGGCTGC	GCAGCCAGGAACGTACTGGTGAAAACACCGCAGCAAGTCAAGATCA	TTGACt	TGCTG	TTGACTTGCTG	CAGCAAGTCAA	GCAGCAAGTCAA
EGFR_exon_21	EGFR_H850Q_T>A	EGFR_exon_21_90_TtoA	CTCTTCCGCACCCAGCAGTT	ACACCGCAGCAaGTCAAGATCACAGATTTTGGGCTGGCCAAACTGCTGGGTGCGGA	ACACCGCAGCAAGTCAAGATCACAGATTTTGGGCTGGCCAAACTGCTGGGTGCGGA	TCCGCACCCAGCAGTTTGGCCAGCCCAAAATCTGTGATCTTGACTTGCTGCGGTGT	CAGCAa	GTCAA	CAGCAAGTCAA	TTGACTTGCTG	ATCTTGACTTGCTG
EGFR_exon_21	EGFR_H850Q_T>A	EGFR_exon_21_90_TtoA	TGCACCGCGACCTGGCAGCC	TGATCTTGACtTGCTGCGGTGTTTTCACCAGTACGTTCCTGGCTGCCAGGTCGCGG	TGATCTTGACTTGCTGCGGTGTTTTCACCAGTACGTTCCTGGCTGCCAGGTCGCGG	CCGCGACCTGGCAGCCAGGAACGTACTGGTGAAAACACCGCAGCAAGTCAAGATCA	TTGACt	TGCTG	TTGACTTGCTG	CAGCAAGTCAA	GCAGCAAGTCAA
EGFR_exon_21	EGFR_H850H_T>C	EGFR_exon_21_90_TtoC	CCTGGCAGCCAGGAACGTAC	TGATCTTGACgTGCTGCGGTGTTTTCACCAGTACGTTCCTGGCTGC	TGATCTTGACGTGCTGCGGTGTTTTCACCAGTACGTTCCTGGCTGC	GCAGCCAGGAACGTACTGGTGAAAACACCGCAGCACGTCAAGATCA	TTGACg	TGCTG	TTGACGTGCTG	CAGCACGTCAA	GCAGCACGTCAA
EGFR_exon_21	EGFR_H850H_T>C	EGFR_exon_21_90_TtoC	CTCTTCCGCACCCAGCAGTT	ACACCGCAGCAcGTCAAGATCACAGATTTTGGGCTGGCCAAACTGCTGGGTGCGGA	ACACCGCAGCACGTCAAGATCACAGATTTTGGGCTGGCCAAACTGCTGGGTGCGGA	TCCGCACCCAGCAGTTTGGCCAGCCCAAAATCTGTGATCTTGACGTGCTGCGGTGT	CAGCAc	GTCAA	CAGCACGTCAA	TTGACGTGCTG	ATCTTGACGTGCTG
EGFR_exon_21	EGFR_H850H_T>C	EGFR_exon_21_90_TtoC	TGCACCGCGACCTGGCAGCC	TGATCTTGACgTGCTGCGGTGTTTTCACCAGTACGTTCCTGGCTGCCAGGTCGCGG	TGATCTTGACGTGCTGCGGTGTTTTCACCAGTACGTTCCTGGCTGCCAGGTCGCGG	CCGCGACCTGGCAGCCAGGAACGTACTGGTGAAAACACCGCAGCACGTCAAGATCA	TTGACg	TGCTG	TTGACGTGCTG	CAGCACGTCAA	GCAGCACGTCAA
EGFR_exon_21	EGFR_H850Q_T>G	EGFR_exon_21_90_TtoG	CCTGGCAGCCAGGAACGTAC	TGATCTTGACcTGCTGCGGTGTTTTCACCAGTACGTTCCTGGCTGC	TGATCTTGACCTGCTGCGGTGTTTTCACCAGTACGTTCCTGGCTGC	GCAGCCAGGAACGTACTGGTGAAAACACCGCAGCAGGTCAAGATCA	TTGACc	TGCTG	TTGACCTGCTG	CAGCAGGTCAA	CAGCAGGTCAA
EGFR_exon_21	EGFR_H850Q_T>G	EGFR_exon_21_90_TtoG	CTCTTCCGCACCCAGCAGTT	ACACCGCAGCAgGTCAAGATCACAGATTTTGGGCTGGCCAAACTGCTGGGTGCGGA	ACACCGCAGCAGGTCAAGATCACAGATTTTGGGCTGGCCAAACTGCTGGGTGCGGA	TCCGCACCCAGCAGTTTGGCCAGCCCAAAATCTGTGATCTTGACCTGCTGCGGTGT	CAGCAg	GTCAA	CAGCAGGTCAA	TTGACCTGCTG	TTGACCTGCTG
EGFR_exon_21	EGFR_H850Q_T>G	EGFR_exon_21_90_TtoG	TGCACCGCGACCTGGCAGCC	TGATCTTGACcTGCTGCGGTGTTTTCACCAGTACGTTCCTGGCTGCCAGGTCGCGG	TGATCTTGACCTGCTGCGGTGTTTTCACCAGTACGTTCCTGGCTGCCAGGTCGCGG	CCGCGACCTGGCAGCCAGGAACGTACTGGTGAAAACACCGCAGCAGGTCAAGATCA	TTGACc	TGCTG	TTGACCTGCTG	CAGCAGGTCAA	CAGCAGGTCAA
EGFR_exon_21	EGFR_V851I_G>A	EGFR_exon_21_91_GtoA	CCTGGCAGCCAGGAACGTAC	GTGATCTTGAtATGCTGCGGTGTTTTCACCAGTACGTTCCTGGCTGC	GTGATCTTGATATGCTGCGGTGTTTTCACCAGTACGTTCCTGGCTGC	GCAGCCAGGAACGTACTGGTGAAAACACCGCAGCATATCAAGATCAC	CTTGAt	ATGCT	CTTGATATGCT	AGCATATCAAG	AGCATATCAAG
EGFR_exon_21	EGFR_V851I_G>A	EGFR_exon_21_91_GtoA	CTCTTCCGCACCCAGCAGTT	ACCGCAGCATaTCAAGATCACAGATTTTGGGCTGGCCAAACTGCTGGGTGCGGA	ACCGCAGCATATCAAGATCACAGATTTTGGGCTGGCCAAACTGCTGGGTGCGGA	TCCGCACCCAGCAGTTTGGCCAGCCCAAAATCTGTGATCTTGATATGCTGCGGT	AGCATa	TCAAG	AGCATATCAAG	CTTGATATGCT	CTTGATATGCT
EGFR_exon_21	EGFR_V851I_G>A	EGFR_exon_21_91_GtoA	TGCACCGCGACCTGGCAGCC	GTGATCTTGAtATGCTGCGGTGTTTTCACCAGTACGTTCCTGGCTGCCAGGTCGCGG	GTGATCTTGATATGCTGCGGTGTTTTCACCAGTACGTTCCTGGCTGCCAGGTCGCGG	CCGCGACCTGGCAGCCAGGAACGTACTGGTGAAAACACCGCAGCATATCAAGATCAC	CTTGAt	ATGCT	CTTGATATGCT	AGCATATCAAG	AGCATATCAAG
EGFR_exon_21	EGFR_V851F_G>T	EGFR_exon_21_91_GtoT	CCTGGCAGCCAGGAACGTAC	GTGATCTTGAaATGCTGCGGTGTTTTCACCAGTACGTTCCTGGCTGC	GTGATCTTGAAATGCTGCGGTGTTTTCACCAGTACGTTCCTGGCTGC	GCAGCCAGGAACGTACTGGTGAAAACACCGCAGCATTTCAAGATCAC	CTTGAa	ATGCT	CTTGAAATGCT	AGCATTTCAAG	AGCATTTCAAG
EGFR_exon_21	EGFR_V851F_G>T	EGFR_exon_21_91_GtoT	CTCTTCCGCACCCAGCAGTT	ACCGCAGCATtTCAAGATCACAGATTTTGGGCTGGCCAAACTGCTGGGTGCGGA	ACCGCAGCATTTCAAGATCACAGATTTTGGGCTGGCCAAACTGCTGGGTGCGGA	TCCGCACCCAGCAGTTTGGCCAGCCCAAAATCTGTGATCTTGAAATGCTGCGGT	AGCATt	TCAAG	AGCATTTCAAG	CTTGAAATGCT	CTTGAAATGCT
EGFR_exon_21	EGFR_V851F_G>T	EGFR_exon_21_91_GtoT	TGCACCGCGACCTGGCAGCC	GTGATCTTGAaATGCTGCGGTGTTTTCACCAGTACGTTCCTGGCTGCCAGGTCGCGG	GTGATCTTGAAATGCTGCGGTGTTTTCACCAGTACGTTCCTGGCTGCCAGGTCGCGG	CCGCGACCTGGCAGCCAGGAACGTACTGGTGAAAACACCGCAGCATTTCAAGATCAC	CTTGAa	ATGCT	CTTGAAATGCT	AGCATTTCAAG	AGCATTTCAAG
EGFR_exon_21	EGFR_V851L_G>C	EGFR_exon_21_91_GtoC	CCTGGCAGCCAGGAACGTAC	GTGATCTTGAgATGCTGCGGTGTTTTCACCAGTACGTTCCTGGCTGC	GTGATCTTGAGATGCTGCGGTGTTTTCACCAGTACGTTCCTGGCTGC	GCAGCCAGGAACGTACTGGTGAAAACACCGCAGCATCTCAAGATCAC	CTTGAg	ATGCT	CTTGAGATGCT	AGCATCTCAAG	AGCATCTCAAG
EGFR_exon_21	EGFR_V851L_G>C	EGFR_exon_21_91_GtoC	CTCTTCCGCACCCAGCAGTT	ACCGCAGCATcTCAAGATCACAGATTTTGGGCTGGCCAAACTGCTGGGTGCGGA	ACCGCAGCATCTCAAGATCACAGATTTTGGGCTGGCCAAACTGCTGGGTGCGGA	TCCGCACCCAGCAGTTTGGCCAGCCCAAAATCTGTGATCTTGAGATGCTGCGGT	AGCATc	TCAAG	AGCATCTCAAG	CTTGAGATGCT	CTTGAGATGCT
EGFR_exon_21	EGFR_V851L_G>C	EGFR_exon_21_91_GtoC	TGCACCGCGACCTGGCAGCC	GTGATCTTGAgATGCTGCGGTGTTTTCACCAGTACGTTCCTGGCTGCCAGGTCGCGG	GTGATCTTGAGATGCTGCGGTGTTTTCACCAGTACGTTCCTGGCTGCCAGGTCGCGG	CCGCGACCTGGCAGCCAGGAACGTACTGGTGAAAACACCGCAGCATCTCAAGATCAC	CTTGAg	ATGCT	CTTGAGATGCT	AGCATCTCAAG	AGCATCTCAAG
EGFR_exon_21	EGFR_V851D_T>A	EGFR_exon_21_92_TtoA	CCTGGCAGCCAGGAACGTAC	TGTGATCTTGtCATGCTGCGGTGTTTTCACCAGTACGTTCCTGGCTGC	TGTGATCTTGTCATGCTGCGGTGTTTTCACCAGTACGTTCCTGGCTGC	GCAGCCAGGAACGTACTGGTGAAAACACCGCAGCATGACAAGATCACA	TCTTGt	CATGC	TCTTGTCATGC	GCATGACAAGA	GCATGACAAGA
EGFR_exon_21	EGFR_V851D_T>A	EGFR_exon_21_92_TtoA	CTCTTCCGCACCCAGCAGTT	ACCGCAGCATGaCAAGATCACAGATTTTGGGCTGGCCAAACTGCTGGGTGCGGA	ACCGCAGCATGACAAGATCACAGATTTTGGGCTGGCCAAACTGCTGGGTGCGGA	TCCGCACCCAGCAGTTTGGCCAGCCCAAAATCTGTGATCTTGTCATGCTGCGGT	GCATGa	CAAGA	GCATGACAAGA	TCTTGTCATGC	TCTTGTCATGC
EGFR_exon_21	EGFR_V851D_T>A	EGFR_exon_21_92_TtoA	TGCACCGCGACCTGGCAGCC	TGTGATCTTGtCATGCTGCGGTGTTTTCACCAGTACGTTCCTGGCTGCCAGGTCGCGG	TGTGATCTTGTCATGCTGCGGTGTTTTCACCAGTACGTTCCTGGCTGCCAGGTCGCGG	CCGCGACCTGGCAGCCAGGAACGTACTGGTGAAAACACCGCAGCATGACAAGATCACA	TCTTGt	CATGC	TCTTGTCATGC	GCATGACAAGA	GCATGACAAGA
EGFR_exon_21	EGFR_V851A_T>C	EGFR_exon_21_92_TtoC	CCTGGCAGCCAGGAACGTAC	TGTGATCTTGgCATGCTGCGGTGTTTTCACCAGTACGTTCCTGGCTGC	TGTGATCTTGGCATGCTGCGGTGTTTTCACCAGTACGTTCCTGGCTGC	GCAGCCAGGAACGTACTGGTGAAAACACCGCAGCATGCCAAGATCACA	TCTTGg	CATGC	TCTTGGCATGC	GCATGCCAAGA	GCATGCCAAGA
EGFR_exon_21	EGFR_V851A_T>C	EGFR_exon_21_92_TtoC	CTCTTCCGCACCCAGCAGTT	ACCGCAGCATGcCAAGATCACAGATTTTGGGCTGGCCAAACTGCTGGGTGCGGA	ACCGCAGCATGCCAAGATCACAGATTTTGGGCTGGCCAAACTGCTGGGTGCGGA	TCCGCACCCAGCAGTTTGGCCAGCCCAAAATCTGTGATCTTGGCATGCTGCGGT	GCATGc	CAAGA	GCATGCCAAGA	TCTTGGCATGC	TCTTGGCATGC
EGFR_exon_21	EGFR_V851A_T>C	EGFR_exon_21_92_TtoC	TGCACCGCGACCTGGCAGCC	TGTGATCTTGgCATGCTGCGGTGTTTTCACCAGTACGTTCCTGGCTGCCAGGTCGCGG	TGTGATCTTGGCATGCTGCGGTGTTTTCACCAGTACGTTCCTGGCTGCCAGGTCGCGG	CCGCGACCTGGCAGCCAGGAACGTACTGGTGAAAACACCGCAGCATGCCAAGATCACA	TCTTGg	CATGC	TCTTGGCATGC	GCATGCCAAGA	GCATGCCAAGA
EGFR_exon_21	EGFR_V851G_T>G	EGFR_exon_21_92_TtoG	CCTGGCAGCCAGGAACGTAC	TGTGATCTTGcCATGCTGCGGTGTTTTCACCAGTACGTTCCTGGCTGC	TGTGATCTTGCCATGCTGCGGTGTTTTCACCAGTACGTTCCTGGCTGC	GCAGCCAGGAACGTACTGGTGAAAACACCGCAGCATGGCAAGATCACA	TCTTGc	CATGC	TCTTGCCATGC	GCATGGCAAGA	GCATGGCAAGA
EGFR_exon_21	EGFR_V851G_T>G	EGFR_exon_21_92_TtoG	CTCTTCCGCACCCAGCAGTT	ACCGCAGCATGgCAAGATCACAGATTTTGGGCTGGCCAAACTGCTGGGTGCGGA	ACCGCAGCATGGCAAGATCACAGATTTTGGGCTGGCCAAACTGCTGGGTGCGGA	TCCGCACCCAGCAGTTTGGCCAGCCCAAAATCTGTGATCTTGCCATGCTGCGGT	GCATGg	CAAGA	GCATGGCAAGA	TCTTGCCATGC	TCTTGCCATGC
EGFR_exon_21	EGFR_V851G_T>G	EGFR_exon_21_92_TtoG	TGCACCGCGACCTGGCAGCC	TGTGATCTTGcCATGCTGCGGTGTTTTCACCAGTACGTTCCTGGCTGCCAGGTCGCGG	TGTGATCTTGCCATGCTGCGGTGTTTTCACCAGTACGTTCCTGGCTGCCAGGTCGCGG	CCGCGACCTGGCAGCCAGGAACGTACTGGTGAAAACACCGCAGCATGGCAAGATCACA	TCTTGc	CATGC	TCTTGCCATGC	GCATGGCAAGA	GCATGGCAAGA
EGFR_exon_21	EGFR_V851V_C>A	EGFR_exon_21_93_CtoA	CCTGGCAGCCAGGAACGTAC	TCTGTGATCTTtACATGCTGCGGTGTTTTCACCAGTACGTTCCTGGCTGC	TCTGTGATCTTTACATGCTGCGGTGTTTTCACCAGTACGTTCCTGGCTGC	GCAGCCAGGAACGTACTGGTGAAAACACCGCAGCATGTAAAGATCACAGA	ATCTTt	ACATG	ATCTTTACATG	CATGTAAAGAT	CATGTAAAGAT
EGFR_exon_21	EGFR_V851V_C>A	EGFR_exon_21_93_CtoA	CTCTTCCGCACCCAGCAGTT	ACCGCAGCATGTaAAGATCACAGATTTTGGGCTGGCCAAACTGCTGGGTGCGGA	ACCGCAGCATGTAAAGATCACAGATTTTGGGCTGGCCAAACTGCTGGGTGCGGA	TCCGCACCCAGCAGTTTGGCCAGCCCAAAATCTGTGATCTTTACATGCTGCGGT	CATGTa	AAGAT	CATGTAAAGAT	ATCTTTACATG	ATCTTTACATG
EGFR_exon_21	EGFR_V851V_C>A	EGFR_exon_21_93_CtoA	TGCACCGCGACCTGGCAGCC	TCTGTGATCTTtACATGCTGCGGTGTTTTCACCAGTACGTTCCTGGCTGCCAGGTCGCGG	TCTGTGATCTTTACATGCTGCGGTGTTTTCACCAGTACGTTCCTGGCTGCCAGGTCGCGG	CCGCGACCTGGCAGCCAGGAACGTACTGGTGAAAACACCGCAGCATGTAAAGATCACAGA	ATCTTt	ACATG	ATCTTTACATG	CATGTAAAGAT	CATGTAAAGAT
EGFR_exon_21	EGFR_V851V_C>T	EGFR_exon_21_93_CtoT	CCTGGCAGCCAGGAACGTAC	TCTGTGATCTTaACATGCTGCGGTGTTTTCACCAGTACGTTCCTGGCTGC	TCTGTGATCTTAACATGCTGCGGTGTTTTCACCAGTACGTTCCTGGCTGC	GCAGCCAGGAACGTACTGGTGAAAACACCGCAGCATGTTAAGATCACAGA	ATCTTa	ACATG	ATCTTAACATG	CATGTTAAGAT	CATGTTAAGAT
EGFR_exon_21	EGFR_V851V_C>T	EGFR_exon_21_93_CtoT	CTCTTCCGCACCCAGCAGTT	ACCGCAGCATGTtAAGATCACAGATTTTGGGCTGGCCAAACTGCTGGGTGCGGA	ACCGCAGCATGTTAAGATCACAGATTTTGGGCTGGCCAAACTGCTGGGTGCGGA	TCCGCACCCAGCAGTTTGGCCAGCCCAAAATCTGTGATCTTAACATGCTGCGGT	CATGTt	AAGAT	CATGTTAAGAT	ATCTTAACATG	ATCTTAACATG
EGFR_exon_21	EGFR_V851V_C>T	EGFR_exon_21_93_CtoT	TGCACCGCGACCTGGCAGCC	TCTGTGATCTTaACATGCTGCGGTGTTTTCACCAGTACGTTCCTGGCTGCCAGGTCGCGG	TCTGTGATCTTAACATGCTGCGGTGTTTTCACCAGTACGTTCCTGGCTGCCAGGTCGCGG	CCGCGACCTGGCAGCCAGGAACGTACTGGTGAAAACACCGCAGCATGTTAAGATCACAGA	ATCTTa	ACATG	ATCTTAACATG	CATGTTAAGAT	CATGTTAAGAT
EGFR_exon_21	EGFR_V851V_C>G	EGFR_exon_21_93_CtoG	CCTGGCAGCCAGGAACGTAC	TCTGTGATCTTcACATGCTGCGGTGTTTTCACCAGTACGTTCCTGGCTGC	TCTGTGATCTTCACATGCTGCGGTGTTTTCACCAGTACGTTCCTGGCTGC	GCAGCCAGGAACGTACTGGTGAAAACACCGCAGCATGTGAAGATCACAGA	ATCTTc	ACATG	ATCTTCACATG	CATGTGAAGAT	CATGTGAAGAT
EGFR_exon_21	EGFR_V851V_C>G	EGFR_exon_21_93_CtoG	CTCTTCCGCACCCAGCAGTT	ACCGCAGCATGTgAAGATCACAGATTTTGGGCTGGCCAAACTGCTGGGTGCGGA	ACCGCAGCATGTGAAGATCACAGATTTTGGGCTGGCCAAACTGCTGGGTGCGGA	TCCGCACCCAGCAGTTTGGCCAGCCCAAAATCTGTGATCTTCACATGCTGCGGT	CATGTg	AAGAT	CATGTGAAGAT	ATCTTCACATG	ATCTTCACATG
EGFR_exon_21	EGFR_V851V_C>G	EGFR_exon_21_93_CtoG	TGCACCGCGACCTGGCAGCC	TCTGTGATCTTcACATGCTGCGGTGTTTTCACCAGTACGTTCCTGGCTGCCAGGTCGCGG	TCTGTGATCTTCACATGCTGCGGTGTTTTCACCAGTACGTTCCTGGCTGCCAGGTCGCGG	CCGCGACCTGGCAGCCAGGAACGTACTGGTGAAAACACCGCAGCATGTGAAGATCACAGA	ATCTTc	ACATG	ATCTTCACATG	CATGTGAAGAT	CATGTGAAGAT
EGFR_exon_21	EGFR_K852*_A>T	EGFR_exon_21_94_AtoT	CCTGGCAGCCAGGAACGTAC	TCTGTGATCTaGACATGCTGCGGTGTTTTCACCAGTACGTTCCTGGCTGC	TCTGTGATCTAGACATGCTGCGGTGTTTTCACCAGTACGTTCCTGGCTGC	GCAGCCAGGAACGTACTGGTGAAAACACCGCAGCATGTCTAGATCACAGA	GATCTa	GACAT	GATCTAGACAT	ATGTCTAGATC	ATGTCTAGATC
EGFR_exon_21	EGFR_K852*_A>T	EGFR_exon_21_94_AtoT	CTCTTCCGCACCCAGCAGTT	GCAGCATGTCtAGATCACAGATTTTGGGCTGGCCAAACTGCTGGGTGCGGA	GCAGCATGTCTAGATCACAGATTTTGGGCTGGCCAAACTGCTGGGTGCGGA	TCCGCACCCAGCAGTTTGGCCAGCCCAAAATCTGTGATCTAGACATGCTGC	ATGTCt	AGATC	ATGTCTAGATC	GATCTAGACAT	GATCTAGACAT
EGFR_exon_21	EGFR_K852*_A>T	EGFR_exon_21_94_AtoT	TGCACCGCGACCTGGCAGCC	TCTGTGATCTaGACATGCTGCGGTGTTTTCACCAGTACGTTCCTGGCTGCCAGGTCGCGG	TCTGTGATCTAGACATGCTGCGGTGTTTTCACCAGTACGTTCCTGGCTGCCAGGTCGCGG	CCGCGACCTGGCAGCCAGGAACGTACTGGTGAAAACACCGCAGCATGTCTAGATCACAGA	GATCTa	GACAT	GATCTAGACAT	ATGTCTAGATC	ATGTCTAGATC
EGFR_exon_21	EGFR_K852Q_A>C	EGFR_exon_21_94_AtoC	CCTGGCAGCCAGGAACGTAC	TCTGTGATCTgGACATGCTGCGGTGTTTTCACCAGTACGTTCCTGGCTGC	TCTGTGATCTGGACATGCTGCGGTGTTTTCACCAGTACGTTCCTGGCTGC	GCAGCCAGGAACGTACTGGTGAAAACACCGCAGCATGTCCAGATCACAGA	GATCTg	GACAT	GATCTGGACAT	ATGTCCAGATC	ATGTCCAGATC
EGFR_exon_21	EGFR_K852Q_A>C	EGFR_exon_21_94_AtoC	CTCTTCCGCACCCAGCAGTT	GCAGCATGTCcAGATCACAGATTTTGGGCTGGCCAAACTGCTGGGTGCGGA	GCAGCATGTCCAGATCACAGATTTTGGGCTGGCCAAACTGCTGGGTGCGGA	TCCGCACCCAGCAGTTTGGCCAGCCCAAAATCTGTGATCTGGACATGCTGC	ATGTCc	AGATC	ATGTCCAGATC	GATCTGGACAT	GATCTGGACAT
EGFR_exon_21	EGFR_K852Q_A>C	EGFR_exon_21_94_AtoC	TGCACCGCGACCTGGCAGCC	TCTGTGATCTgGACATGCTGCGGTGTTTTCACCAGTACGTTCCTGGCTGCCAGGTCGCGG	TCTGTGATCTGGACATGCTGCGGTGTTTTCACCAGTACGTTCCTGGCTGCCAGGTCGCGG	CCGCGACCTGGCAGCCAGGAACGTACTGGTGAAAACACCGCAGCATGTCCAGATCACAGA	GATCTg	GACAT	GATCTGGACAT	ATGTCCAGATC	ATGTCCAGATC
EGFR_exon_21	EGFR_K852E_A>G	EGFR_exon_21_94_AtoG	CCTGGCAGCCAGGAACGTAC	TCTGTGATCTcGACATGCTGCGGTGTTTTCACCAGTACGTTCCTGGCTGC	TCTGTGATCTCGACATGCTGCGGTGTTTTCACCAGTACGTTCCTGGCTGC	GCAGCCAGGAACGTACTGGTGAAAACACCGCAGCATGTCGAGATCACAGA	GATCTc	GACAT	GATCTCGACAT	ATGTCGAGATC	ATGTCGAGATC
EGFR_exon_21	EGFR_K852E_A>G	EGFR_exon_21_94_AtoG	CTCTTCCGCACCCAGCAGTT	GCAGCATGTCgAGATCACAGATTTTGGGCTGGCCAAACTGCTGGGTGCGGA	GCAGCATGTCGAGATCACAGATTTTGGGCTGGCCAAACTGCTGGGTGCGGA	TCCGCACCCAGCAGTTTGGCCAGCCCAAAATCTGTGATCTCGACATGCTGC	ATGTCg	AGATC	ATGTCGAGATC	GATCTCGACAT	GATCTCGACAT
EGFR_exon_21	EGFR_K852E_A>G	EGFR_exon_21_94_AtoG	TGCACCGCGACCTGGCAGCC	TCTGTGATCTcGACATGCTGCGGTGTTTTCACCAGTACGTTCCTGGCTGCCAGGTCGCGG	TCTGTGATCTCGACATGCTGCGGTGTTTTCACCAGTACGTTCCTGGCTGCCAGGTCGCGG	CCGCGACCTGGCAGCCAGGAACGTACTGGTGAAAACACCGCAGCATGTCGAGATCACAGA	GATCTc	GACAT	GATCTCGACAT	ATGTCGAGATC	ATGTCGAGATC
EGFR_exon_21	EGFR_K852M_A>T	EGFR_exon_21_95_AtoT	CTCTTCCGCACCCAGCAGTT	GCAGCATGTCAtGATCACAGATTTTGGGCTGGCCAAACTGCTGGGTGCGGA	GCAGCATGTCATGATCACAGATTTTGGGCTGGCCAAACTGCTGGGTGCGGA	TCCGCACCCAGCAGTTTGGCCAGCCCAAAATCTGTGATCATGACATGCTGC	TGTCAt	GATCA	TGTCATGATCA	TGATCATGACA	TGATCATGACA
EGFR_exon_21	EGFR_K852M_A>T	EGFR_exon_21_95_AtoT	CCTGGCAGCCAGGAACGTAC	ATCTGTGATCaTGACATGCTGCGGTGTTTTCACCAGTACGTTCCTGGCTGC	ATCTGTGATCATGACATGCTGCGGTGTTTTCACCAGTACGTTCCTGGCTGC	GCAGCCAGGAACGTACTGGTGAAAACACCGCAGCATGTCATGATCACAGAT	TGATCa	TGACA	TGATCATGACA	TGTCATGATCA	TGTCATGATCA
EGFR_exon_21	EGFR_K852M_A>T	EGFR_exon_21_95_AtoT	TGCACCGCGACCTGGCAGCC	ATCTGTGATCaTGACATGCTGCGGTGTTTTCACCAGTACGTTCCTGGCTGCCAGGTCGCGG	ATCTGTGATCATGACATGCTGCGGTGTTTTCACCAGTACGTTCCTGGCTGCCAGGTCGCGG	CCGCGACCTGGCAGCCAGGAACGTACTGGTGAAAACACCGCAGCATGTCATGATCACAGAT	TGATCa	TGACA	TGATCATGACA	TGTCATGATCA	TGTCATGATCA
EGFR_exon_21	EGFR_K852T_A>C	EGFR_exon_21_95_AtoC	CTCTTCCGCACCCAGCAGTT	GCAGCATGTCAcGATCACAGATTTTGGGCTGGCCAAACTGCTGGGTGCGGA	GCAGCATGTCACGATCACAGATTTTGGGCTGGCCAAACTGCTGGGTGCGGA	TCCGCACCCAGCAGTTTGGCCAGCCCAAAATCTGTGATCGTGACATGCTGC	TGTCAc	GATCA	TGTCACGATCA	TGATCGTGACA	TGATCGTGACA
EGFR_exon_21	EGFR_K852T_A>C	EGFR_exon_21_95_AtoC	CCTGGCAGCCAGGAACGTAC	ATCTGTGATCgTGACATGCTGCGGTGTTTTCACCAGTACGTTCCTGGCTGC	ATCTGTGATCGTGACATGCTGCGGTGTTTTCACCAGTACGTTCCTGGCTGC	GCAGCCAGGAACGTACTGGTGAAAACACCGCAGCATGTCACGATCACAGAT	TGATCg	TGACA	TGATCGTGACA	TGTCACGATCA	TGTCACGATCA
EGFR_exon_21	EGFR_K852T_A>C	EGFR_exon_21_95_AtoC	TGCACCGCGACCTGGCAGCC	ATCTGTGATCgTGACATGCTGCGGTGTTTTCACCAGTACGTTCCTGGCTGCCAGGTCGCGG	ATCTGTGATCGTGACATGCTGCGGTGTTTTCACCAGTACGTTCCTGGCTGCCAGGTCGCGG	CCGCGACCTGGCAGCCAGGAACGTACTGGTGAAAACACCGCAGCATGTCACGATCACAGAT	TGATCg	TGACA	TGATCGTGACA	TGTCACGATCA	TGTCACGATCA
EGFR_exon_21	EGFR_K852R_A>G	EGFR_exon_21_95_AtoG	CTCTTCCGCACCCAGCAGTT	GCAGCATGTCAgGATCACAGATTTTGGGCTGGCCAAACTGCTGGGTGCGGA	GCAGCATGTCAGGATCACAGATTTTGGGCTGGCCAAACTGCTGGGTGCGGA	TCCGCACCCAGCAGTTTGGCCAGCCCAAAATCTGTGATCCTGACATGCTGC	TGTCAg	GATCA	TGTCAGGATCA	TGATCCTGACA	TGATCCTGACA
EGFR_exon_21	EGFR_K852R_A>G	EGFR_exon_21_95_AtoG	CCTGGCAGCCAGGAACGTAC	ATCTGTGATCcTGACATGCTGCGGTGTTTTCACCAGTACGTTCCTGGCTGC	ATCTGTGATCCTGACATGCTGCGGTGTTTTCACCAGTACGTTCCTGGCTGC	GCAGCCAGGAACGTACTGGTGAAAACACCGCAGCATGTCAGGATCACAGAT	TGATCc	TGACA	TGATCCTGACA	TGTCAGGATCA	TGTCAGGATCA
EGFR_exon_21	EGFR_K852R_A>G	EGFR_exon_21_95_AtoG	TGCACCGCGACCTGGCAGCC	ATCTGTGATCcTGACATGCTGCGGTGTTTTCACCAGTACGTTCCTGGCTGCCAGGTCGCGG	ATCTGTGATCCTGACATGCTGCGGTGTTTTCACCAGTACGTTCCTGGCTGCCAGGTCGCGG	CCGCGACCTGGCAGCCAGGAACGTACTGGTGAAAACACCGCAGCATGTCAGGATCACAGAT	TGATCc	TGACA	TGATCCTGACA	TGTCAGGATCA	TGTCAGGATCA
EGFR_exon_21	EGFR_K852K_G>A	EGFR_exon_21_96_GtoA	CTCTTCCGCACCCAGCAGTT	AGCATGTCAAaATCACAGATTTTGGGCTGGCCAAACTGCTGGGTGCGGA	AGCATGTCAAAATCACAGATTTTGGGCTGGCCAAACTGCTGGGTGCGGA	TCCGCACCCAGCAGTTTGGCCAGCCCAAAATCTGTGATTTTGACATGCT	GTCAAa	ATCAC	GTCAAAATCAC	GTGATTTTGAC	GTGATTTTGAC
EGFR_exon_21	EGFR_K852K_G>A	EGFR_exon_21_96_GtoA	CCTGGCAGCCAGGAACGTAC	AATCTGTGATtTTGACATGCTGCGGTGTTTTCACCAGTACGTTCCTGGCTGC	AATCTGTGATTTTGACATGCTGCGGTGTTTTCACCAGTACGTTCCTGGCTGC	GCAGCCAGGAACGTACTGGTGAAAACACCGCAGCATGTCAAAATCACAGATT	GTGATt	TTGAC	GTGATTTTGAC	GTCAAAATCAC	GTCAAAATCAC
EGFR_exon_21	EGFR_K852K_G>A	EGFR_exon_21_96_GtoA	TGCACCGCGACCTGGCAGCC	AATCTGTGATtTTGACATGCTGCGGTGTTTTCACCAGTACGTTCCTGGCTGCCAGGTCGCGG	AATCTGTGATTTTGACATGCTGCGGTGTTTTCACCAGTACGTTCCTGGCTGCCAGGTCGCGG	CCGCGACCTGGCAGCCAGGAACGTACTGGTGAAAACACCGCAGCATGTCAAAATCACAGATT	GTGATt	TTGAC	GTGATTTTGAC	GTCAAAATCAC	GTCAAAATCAC
EGFR_exon_21	EGFR_K852N_G>T	EGFR_exon_21_96_GtoT	CTCTTCCGCACCCAGCAGTT	AGCATGTCAAtATCACAGATTTTGGGCTGGCCAAACTGCTGGGTGCGGA	AGCATGTCAATATCACAGATTTTGGGCTGGCCAAACTGCTGGGTGCGGA	TCCGCACCCAGCAGTTTGGCCAGCCCAAAATCTGTGATATTGACATGCT	GTCAAt	ATCAC	GTCAATATCAC	GTGATATTGAC	GTGATATTGAC
EGFR_exon_21	EGFR_K852N_G>T	EGFR_exon_21_96_GtoT	CCTGGCAGCCAGGAACGTAC	AATCTGTGATaTTGACATGCTGCGGTGTTTTCACCAGTACGTTCCTGGCTGC	AATCTGTGATATTGACATGCTGCGGTGTTTTCACCAGTACGTTCCTGGCTGC	GCAGCCAGGAACGTACTGGTGAAAACACCGCAGCATGTCAATATCACAGATT	GTGATa	TTGAC	GTGATATTGAC	GTCAATATCAC	GTCAATATCAC
EGFR_exon_21	EGFR_K852N_G>T	EGFR_exon_21_96_GtoT	TGCACCGCGACCTGGCAGCC	AATCTGTGATaTTGACATGCTGCGGTGTTTTCACCAGTACGTTCCTGGCTGCCAGGTCGCGG	AATCTGTGATATTGACATGCTGCGGTGTTTTCACCAGTACGTTCCTGGCTGCCAGGTCGCGG	CCGCGACCTGGCAGCCAGGAACGTACTGGTGAAAACACCGCAGCATGTCAATATCACAGATT	GTGATa	TTGAC	GTGATATTGAC	GTCAATATCAC	GTCAATATCAC
EGFR_exon_21	EGFR_K852N_G>C	EGFR_exon_21_96_GtoC	CTCTTCCGCACCCAGCAGTT	AGCATGTCAAcATCACAGATTTTGGGCTGGCCAAACTGCTGGGTGCGGA	AGCATGTCAACATCACAGATTTTGGGCTGGCCAAACTGCTGGGTGCGGA	TCCGCACCCAGCAGTTTGGCCAGCCCAAAATCTGTGATGTTGACATGCT	GTCAAc	ATCAC	GTCAACATCAC	GTGATGTTGAC	GTGATGTTGAC
EGFR_exon_21	EGFR_K852N_G>C	EGFR_exon_21_96_GtoC	CCTGGCAGCCAGGAACGTAC	AATCTGTGATgTTGACATGCTGCGGTGTTTTCACCAGTACGTTCCTGGCTGC	AATCTGTGATGTTGACATGCTGCGGTGTTTTCACCAGTACGTTCCTGGCTGC	GCAGCCAGGAACGTACTGGTGAAAACACCGCAGCATGTCAACATCACAGATT	GTGATg	TTGAC	GTGATGTTGAC	GTCAACATCAC	GTCAACATCAC
EGFR_exon_21	EGFR_K852N_G>C	EGFR_exon_21_96_GtoC	TGCACCGCGACCTGGCAGCC	AATCTGTGATgTTGACATGCTGCGGTGTTTTCACCAGTACGTTCCTGGCTGCCAGGTCGCGG	AATCTGTGATGTTGACATGCTGCGGTGTTTTCACCAGTACGTTCCTGGCTGCCAGGTCGCGG	CCGCGACCTGGCAGCCAGGAACGTACTGGTGAAAACACCGCAGCATGTCAACATCACAGATT	GTGATg	TTGAC	GTGATGTTGAC	GTCAACATCAC	GTCAACATCAC
EGFR_exon_21	EGFR_I853F_A>T	EGFR_exon_21_97_AtoT	CTCTTCCGCACCCAGCAGTT	GCATGTCAAGtTCACAGATTTTGGGCTGGCCAAACTGCTGGGTGCGGA	GCATGTCAAGTTCACAGATTTTGGGCTGGCCAAACTGCTGGGTGCGGA	TCCGCACCCAGCAGTTTGGCCAGCCCAAAATCTGTGAACTTGACATGC	TCAAGt	TCACA	TCAAGTTCACA	TGTGAACTTGA	TGTGAACTTGA
EGFR_exon_21	EGFR_I853F_A>T	EGFR_exon_21_97_AtoT	CCTGGCAGCCAGGAACGTAC	AAATCTGTGAaCTTGACATGCTGCGGTGTTTTCACCAGTACGTTCCTGGCTGC	AAATCTGTGAACTTGACATGCTGCGGTGTTTTCACCAGTACGTTCCTGGCTGC	GCAGCCAGGAACGTACTGGTGAAAACACCGCAGCATGTCAAGTTCACAGATTT	TGTGAa	CTTGA	TGTGAACTTGA	TCAAGTTCACA	TCAAGTTCACA
EGFR_exon_21	EGFR_I853L_A>C	EGFR_exon_21_97_AtoC	CTCTTCCGCACCCAGCAGTT	GCATGTCAAGcTCACAGATTTTGGGCTGGCCAAACTGCTGGGTGCGGA	GCATGTCAAGCTCACAGATTTTGGGCTGGCCAAACTGCTGGGTGCGGA	TCCGCACCCAGCAGTTTGGCCAGCCCAAAATCTGTGAGCTTGACATGC	TCAAGc	TCACA	TCAAGCTCACA	TGTGAGCTTGA	TGTGAGCTTGA
EGFR_exon_21	EGFR_I853L_A>C	EGFR_exon_21_97_AtoC	CCTGGCAGCCAGGAACGTAC	AAATCTGTGAgCTTGACATGCTGCGGTGTTTTCACCAGTACGTTCCTGGCTGC	AAATCTGTGAGCTTGACATGCTGCGGTGTTTTCACCAGTACGTTCCTGGCTGC	GCAGCCAGGAACGTACTGGTGAAAACACCGCAGCATGTCAAGCTCACAGATTT	TGTGAg	CTTGA	TGTGAGCTTGA	TCAAGCTCACA	TCAAGCTCACA
EGFR_exon_21	EGFR_I853V_A>G	EGFR_exon_21_97_AtoG	CTCTTCCGCACCCAGCAGTT	GCATGTCAAGgTCACAGATTTTGGGCTGGCCAAACTGCTGGGTGCGGA	GCATGTCAAGGTCACAGATTTTGGGCTGGCCAAACTGCTGGGTGCGGA	TCCGCACCCAGCAGTTTGGCCAGCCCAAAATCTGTGACCTTGACATGC	TCAAGg	TCACA	TCAAGGTCACA	TGTGACCTTGA	TGTGACCTTGA
EGFR_exon_21	EGFR_I853V_A>G	EGFR_exon_21_97_AtoG	CCTGGCAGCCAGGAACGTAC	AAATCTGTGAcCTTGACATGCTGCGGTGTTTTCACCAGTACGTTCCTGGCTGC	AAATCTGTGACCTTGACATGCTGCGGTGTTTTCACCAGTACGTTCCTGGCTGC	GCAGCCAGGAACGTACTGGTGAAAACACCGCAGCATGTCAAGGTCACAGATTT	TGTGAc	CTTGA	TGTGACCTTGA	TCAAGGTCACA	TCAAGGTCACA
EGFR_exon_21	EGFR_I853N_T>A	EGFR_exon_21_98_TtoA	CTCTTCCGCACCCAGCAGTT	GCATGTCAAGAaCACAGATTTTGGGCTGGCCAAACTGCTGGGTGCGGA	GCATGTCAAGAACACAGATTTTGGGCTGGCCAAACTGCTGGGTGCGGA	TCCGCACCCAGCAGTTTGGCCAGCCCAAAATCTGTGTTCTTGACATGC	CAAGAa	CACAG	CAAGAACACAG	CTGTGTTCTTG	CTGTGTTCTTG
EGFR_exon_21	EGFR_I853N_T>A	EGFR_exon_21_98_TtoA	CCTGGCAGCCAGGAACGTAC	AAAATCTGTGtTCTTGACATGCTGCGGTGTTTTCACCAGTACGTTCCTGGCTGC	AAAATCTGTGTTCTTGACATGCTGCGGTGTTTTCACCAGTACGTTCCTGGCTGC	GCAGCCAGGAACGTACTGGTGAAAACACCGCAGCATGTCAAGAACACAGATTTT	CTGTGt	TCTTG	CTGTGTTCTTG	CAAGAACACAG	CAAGAACACAG
EGFR_exon_21	EGFR_I853T_T>C	EGFR_exon_21_98_TtoC	CTCTTCCGCACCCAGCAGTT	GCATGTCAAGAcCACAGATTTTGGGCTGGCCAAACTGCTGGGTGCGGA	GCATGTCAAGACCACAGATTTTGGGCTGGCCAAACTGCTGGGTGCGGA	TCCGCACCCAGCAGTTTGGCCAGCCCAAAATCTGTGGTCTTGACATGC	CAAGAc	CACAG	CAAGACCACAG	CTGTGGTCTTG	CTGTGGTCTTG
EGFR_exon_21	EGFR_I853T_T>C	EGFR_exon_21_98_TtoC	CCTGGCAGCCAGGAACGTAC	AAAATCTGTGgTCTTGACATGCTGCGGTGTTTTCACCAGTACGTTCCTGGCTGC	AAAATCTGTGGTCTTGACATGCTGCGGTGTTTTCACCAGTACGTTCCTGGCTGC	GCAGCCAGGAACGTACTGGTGAAAACACCGCAGCATGTCAAGACCACAGATTTT	CTGTGg	TCTTG	CTGTGGTCTTG	CAAGACCACAG	CAAGACCACAG
EGFR_exon_21	EGFR_I853S_T>G	EGFR_exon_21_98_TtoG	CTCTTCCGCACCCAGCAGTT	GCATGTCAAGAgCACAGATTTTGGGCTGGCCAAACTGCTGGGTGCGGA	GCATGTCAAGAGCACAGATTTTGGGCTGGCCAAACTGCTGGGTGCGGA	TCCGCACCCAGCAGTTTGGCCAGCCCAAAATCTGTGCTCTTGACATGC	CAAGAg	CACAG	CAAGAGCACAG	CTGTGCTCTTG	CTGTGCTCTTG
EGFR_exon_21	EGFR_I853S_T>G	EGFR_exon_21_98_TtoG	CCTGGCAGCCAGGAACGTAC	AAAATCTGTGcTCTTGACATGCTGCGGTGTTTTCACCAGTACGTTCCTGGCTGC	AAAATCTGTGCTCTTGACATGCTGCGGTGTTTTCACCAGTACGTTCCTGGCTGC	GCAGCCAGGAACGTACTGGTGAAAACACCGCAGCATGTCAAGAGCACAGATTTT	CTGTGc	TCTTG	CTGTGCTCTTG	CAAGAGCACAG	CAAGAGCACAG
EGFR_exon_21	EGFR_I853I_C>A	EGFR_exon_21_99_CtoA	CTCTTCCGCACCCAGCAGTT	ATGTCAAGATaACAGATTTTGGGCTGGCCAAACTGCTGGGTGCGGA	ATGTCAAGATAACAGATTTTGGGCTGGCCAAACTGCTGGGTGCGGA	TCCGCACCCAGCAGTTTGGCCAGCCCAAAATCTGTTATCTTGACAT	AAGATa	ACAGA	AAGATAACAGA	TCTGTTATCTT	TCTGTTATCTT
EGFR_exon_21	EGFR_I853I_C>A	EGFR_exon_21_99_CtoA	CCTGGCAGCCAGGAACGTAC	GCCCAAAATCTGTtATCTTGACATGCTGCGGTGTTTTCACCAGTACGTTCCTGGCTGC	GCCCAAAATCTGTTATCTTGACATGCTGCGGTGTTTTCACCAGTACGTTCCTGGCTGC	GCAGCCAGGAACGTACTGGTGAAAACACCGCAGCATGTCAAGATAACAGATTTTGGGC	TCTGTt	ATCTT	TCTGTTATCTT	AAGATAACAGA	AAGATAACAGA
EGFR_exon_21	EGFR_I853I_C>T	EGFR_exon_21_99_CtoT	CTCTTCCGCACCCAGCAGTT	ATGTCAAGATtACAGATTTTGGGCTGGCCAAACTGCTGGGTGCGGA	ATGTCAAGATTACAGATTTTGGGCTGGCCAAACTGCTGGGTGCGGA	TCCGCACCCAGCAGTTTGGCCAGCCCAAAATCTGTAATCTTGACAT	AAGATt	ACAGA	AAGATTACAGA	TCTGTAATCTT	TCTGTAATCTT
EGFR_exon_21	EGFR_I853I_C>T	EGFR_exon_21_99_CtoT	CCTGGCAGCCAGGAACGTAC	GCCCAAAATCTGTaATCTTGACATGCTGCGGTGTTTTCACCAGTACGTTCCTGGCTGC	GCCCAAAATCTGTAATCTTGACATGCTGCGGTGTTTTCACCAGTACGTTCCTGGCTGC	GCAGCCAGGAACGTACTGGTGAAAACACCGCAGCATGTCAAGATTACAGATTTTGGGC	TCTGTa	ATCTT	TCTGTAATCTT	AAGATTACAGA	AAGATTACAGA
EGFR_exon_21	EGFR_I853M_C>G	EGFR_exon_21_99_CtoG	CTCTTCCGCACCCAGCAGTT	ATGTCAAGATgACAGATTTTGGGCTGGCCAAACTGCTGGGTGCGGA	ATGTCAAGATGACAGATTTTGGGCTGGCCAAACTGCTGGGTGCGGA	TCCGCACCCAGCAGTTTGGCCAGCCCAAAATCTGTCATCTTGACAT	AAGATg	ACAGA	AAGATGACAGA	TCTGTCATCTT	TCTGTCATCTT
EGFR_exon_21	EGFR_I853M_C>G	EGFR_exon_21_99_CtoG	CCTGGCAGCCAGGAACGTAC	GCCCAAAATCTGTcATCTTGACATGCTGCGGTGTTTTCACCAGTACGTTCCTGGCTGC	GCCCAAAATCTGTCATCTTGACATGCTGCGGTGTTTTCACCAGTACGTTCCTGGCTGC	GCAGCCAGGAACGTACTGGTGAAAACACCGCAGCATGTCAAGATGACAGATTTTGGGC	TCTGTc	ATCTT	TCTGTCATCTT	AAGATGACAGA	AAGATGACAGA
EGFR_exon_21	EGFR_T854S_A>T	EGFR_exon_21_100_AtoT	CTCTTCCGCACCCAGCAGTT	TGTCAAGATCtCAGATTTTGGGCTGGCCAAACTGCTGGGTGCGGA	TGTCAAGATCTCAGATTTTGGGCTGGCCAAACTGCTGGGTGCGGA	TCCGCACCCAGCAGTTTGGCCAGCCCAAAATCTGAGATCTTGACA	AGATCt	CAGAT	AGATCTCAGAT	ATCTGAGATCT	ATCTGAGATCT
EGFR_exon_21	EGFR_T854S_A>T	EGFR_exon_21_100_AtoT	CCTGGCAGCCAGGAACGTAC	GCCCAAAATCTGaGATCTTGACATGCTGCGGTGTTTTCACCAGTACGTTCCTGGCTGC	GCCCAAAATCTGAGATCTTGACATGCTGCGGTGTTTTCACCAGTACGTTCCTGGCTGC	GCAGCCAGGAACGTACTGGTGAAAACACCGCAGCATGTCAAGATCTCAGATTTTGGGC	ATCTGa	GATCT	ATCTGAGATCT	AGATCTCAGAT	AGATCTCAGAT
EGFR_exon_21	EGFR_T854P_A>C	EGFR_exon_21_100_AtoC	CTCTTCCGCACCCAGCAGTT	TGTCAAGATCcCAGATTTTGGGCTGGCCAAACTGCTGGGTGCGGA	TGTCAAGATCCCAGATTTTGGGCTGGCCAAACTGCTGGGTGCGGA	TCCGCACCCAGCAGTTTGGCCAGCCCAAAATCTGGGATCTTGACA	AGATCc	CAGAT	AGATCCCAGAT	ATCTGGGATCT	ATCTGGGATCT
EGFR_exon_21	EGFR_T854P_A>C	EGFR_exon_21_100_AtoC	CCTGGCAGCCAGGAACGTAC	GCCCAAAATCTGgGATCTTGACATGCTGCGGTGTTTTCACCAGTACGTTCCTGGCTGC	GCCCAAAATCTGGGATCTTGACATGCTGCGGTGTTTTCACCAGTACGTTCCTGGCTGC	GCAGCCAGGAACGTACTGGTGAAAACACCGCAGCATGTCAAGATCCCAGATTTTGGGC	ATCTGg	GATCT	ATCTGGGATCT	AGATCCCAGAT	AGATCCCAGAT
EGFR_exon_21	EGFR_T854A_A>G	EGFR_exon_21_100_AtoG	CTCTTCCGCACCCAGCAGTT	TGTCAAGATCgCAGATTTTGGGCTGGCCAAACTGCTGGGTGCGGA	TGTCAAGATCGCAGATTTTGGGCTGGCCAAACTGCTGGGTGCGGA	TCCGCACCCAGCAGTTTGGCCAGCCCAAAATCTGCGATCTTGACA	AGATCg	CAGAT	AGATCGCAGAT	ATCTGCGATCT	ATCTGCGATCT
EGFR_exon_21	EGFR_T854A_A>G	EGFR_exon_21_100_AtoG	CCTGGCAGCCAGGAACGTAC	GCCCAAAATCTGcGATCTTGACATGCTGCGGTGTTTTCACCAGTACGTTCCTGGCTGC	GCCCAAAATCTGCGATCTTGACATGCTGCGGTGTTTTCACCAGTACGTTCCTGGCTGC	GCAGCCAGGAACGTACTGGTGAAAACACCGCAGCATGTCAAGATCGCAGATTTTGGGC	ATCTGc	GATCT	ATCTGCGATCT	AGATCGCAGAT	AGATCGCAGAT
EGFR_exon_21	EGFR_T854K_C>A	EGFR_exon_21_101_CtoA	CTCTTCCGCACCCAGCAGTT	GTCAAGATCAaAGATTTTGGGCTGGCCAAACTGCTGGGTGCGGA	GTCAAGATCAAAGATTTTGGGCTGGCCAAACTGCTGGGTGCGGA	TCCGCACCCAGCAGTTTGGCCAGCCCAAAATCTTTGATCTTGAC	GATCAa	AGATT	GATCAAAGATT	AATCTTTGATC	AATCTTTGATC
EGFR_exon_21	EGFR_T854K_C>A	EGFR_exon_21_101_CtoA	CCTGGCAGCCAGGAACGTAC	GCCCAAAATCTtTGATCTTGACATGCTGCGGTGTTTTCACCAGTACGTTCCTGGCTGC	GCCCAAAATCTTTGATCTTGACATGCTGCGGTGTTTTCACCAGTACGTTCCTGGCTGC	GCAGCCAGGAACGTACTGGTGAAAACACCGCAGCATGTCAAGATCAAAGATTTTGGGC	AATCTt	TGATC	AATCTTTGATC	GATCAAAGATT	GATCAAAGATT
EGFR_exon_21	EGFR_T854I_C>T	EGFR_exon_21_101_CtoT	CTCTTCCGCACCCAGCAGTT	GTCAAGATCAtAGATTTTGGGCTGGCCAAACTGCTGGGTGCGGA	GTCAAGATCATAGATTTTGGGCTGGCCAAACTGCTGGGTGCGGA	TCCGCACCCAGCAGTTTGGCCAGCCCAAAATCTATGATCTTGAC	GATCAt	AGATT	GATCATAGATT	AATCTATGATC	AATCTATGATC
EGFR_exon_21	EGFR_T854I_C>T	EGFR_exon_21_101_CtoT	CCTGGCAGCCAGGAACGTAC	GCCCAAAATCTaTGATCTTGACATGCTGCGGTGTTTTCACCAGTACGTTCCTGGCTGC	GCCCAAAATCTATGATCTTGACATGCTGCGGTGTTTTCACCAGTACGTTCCTGGCTGC	GCAGCCAGGAACGTACTGGTGAAAACACCGCAGCATGTCAAGATCATAGATTTTGGGC	AATCTa	TGATC	AATCTATGATC	GATCATAGATT	GATCATAGATT
EGFR_exon_21	EGFR_T854R_C>G	EGFR_exon_21_101_CtoG	CTCTTCCGCACCCAGCAGTT	GTCAAGATCAgAGATTTTGGGCTGGCCAAACTGCTGGGTGCGGA	GTCAAGATCAGAGATTTTGGGCTGGCCAAACTGCTGGGTGCGGA	TCCGCACCCAGCAGTTTGGCCAGCCCAAAATCTCTGATCTTGAC	GATCAg	AGATT	GATCAGAGATT	AATCTCTGATC	AATCTCTGATC
EGFR_exon_21	EGFR_T854R_C>G	EGFR_exon_21_101_CtoG	CCTGGCAGCCAGGAACGTAC	GCCCAAAATCTcTGATCTTGACATGCTGCGGTGTTTTCACCAGTACGTTCCTGGCTGC	GCCCAAAATCTCTGATCTTGACATGCTGCGGTGTTTTCACCAGTACGTTCCTGGCTGC	GCAGCCAGGAACGTACTGGTGAAAACACCGCAGCATGTCAAGATCAGAGATTTTGGGC	AATCTc	TGATC	AATCTCTGATC	GATCAGAGATT	GATCAGAGATT
EGFR_exon_21	EGFR_T854T_A>T	EGFR_exon_21_102_AtoT	CTCTTCCGCACCCAGCAGTT	TCAAGATCACtGATTTTGGGCTGGCCAAACTGCTGGGTGCGGA	TCAAGATCACTGATTTTGGGCTGGCCAAACTGCTGGGTGCGGA	TCCGCACCCAGCAGTTTGGCCAGCCCAAAATCAGTGATCTTGA	ATCACt	GATTT	ATCACTGATTT	AAATCAGTGAT	AAATCAGTGAT
EGFR_exon_21	EGFR_T854T_A>T	EGFR_exon_21_102_AtoT	CCTGGCAGCCAGGAACGTAC	GCCCAAAATCaGTGATCTTGACATGCTGCGGTGTTTTCACCAGTACGTTCCTGGCTGC	GCCCAAAATCAGTGATCTTGACATGCTGCGGTGTTTTCACCAGTACGTTCCTGGCTGC	GCAGCCAGGAACGTACTGGTGAAAACACCGCAGCATGTCAAGATCACTGATTTTGGGC	AAATCa	GTGAT	AAATCAGTGAT	ATCACTGATTT	ATCACTGATTT
EGFR_exon_21	EGFR_T854T_A>C	EGFR_exon_21_102_AtoC	CTCTTCCGCACCCAGCAGTT	TCAAGATCACcGATTTTGGGCTGGCCAAACTGCTGGGTGCGGA	TCAAGATCACCGATTTTGGGCTGGCCAAACTGCTGGGTGCGGA	TCCGCACCCAGCAGTTTGGCCAGCCCAAAATCGGTGATCTTGA	ATCACc	GATTT	ATCACCGATTT	AAATCGGTGAT	AAATCGGTGAT
EGFR_exon_21	EGFR_T854T_A>C	EGFR_exon_21_102_AtoC	CCTGGCAGCCAGGAACGTAC	GCCCAAAATCgGTGATCTTGACATGCTGCGGTGTTTTCACCAGTACGTTCCTGGCTGC	GCCCAAAATCGGTGATCTTGACATGCTGCGGTGTTTTCACCAGTACGTTCCTGGCTGC	GCAGCCAGGAACGTACTGGTGAAAACACCGCAGCATGTCAAGATCACCGATTTTGGGC	AAATCg	GTGAT	AAATCGGTGAT	ATCACCGATTT	ATCACCGATTT
EGFR_exon_21	EGFR_T854T_A>G	EGFR_exon_21_102_AtoG	CTCTTCCGCACCCAGCAGTT	TCAAGATCACgGATTTTGGGCTGGCCAAACTGCTGGGTGCGGA	TCAAGATCACGGATTTTGGGCTGGCCAAACTGCTGGGTGCGGA	TCCGCACCCAGCAGTTTGGCCAGCCCAAAATCCGTGATCTTGA	ATCACg	GATTT	ATCACGGATTT	AAATCCGTGAT	AAATCCGTGAT
EGFR_exon_21	EGFR_T854T_A>G	EGFR_exon_21_102_AtoG	CCTGGCAGCCAGGAACGTAC	GCCCAAAATCcGTGATCTTGACATGCTGCGGTGTTTTCACCAGTACGTTCCTGGCTGC	GCCCAAAATCCGTGATCTTGACATGCTGCGGTGTTTTCACCAGTACGTTCCTGGCTGC	GCAGCCAGGAACGTACTGGTGAAAACACCGCAGCATGTCAAGATCACGGATTTTGGGC	AAATCc	GTGAT	AAATCCGTGAT	ATCACGGATTT	ATCACGGATTT
EGFR_exon_21	EGFR_D855N_G>A	EGFR_exon_21_103_GtoA	CTCTTCCGCACCCAGCAGTT	TCAAGATCACAaATTTTGGGCTGGCCAAACTGCTGGGTGCGGA	TCAAGATCACAAATTTTGGGCTGGCCAAACTGCTGGGTGCGGA	TCCGCACCCAGCAGTTTGGCCAGCCCAAAATTTGTGATCTTGA	TCACAa	ATTTT	TCACAAATTTT	AAAATTTGTGA	AAAATTTGTGA
EGFR_exon_21	EGFR_D855N_G>A	EGFR_exon_21_103_GtoA	CCTGGCAGCCAGGAACGTAC	AGCCCAAAATtTGTGATCTTGACATGCTGCGGTGTTTTCACCAGTACGTTCCTGGCTGC	AGCCCAAAATTTGTGATCTTGACATGCTGCGGTGTTTTCACCAGTACGTTCCTGGCTGC	GCAGCCAGGAACGTACTGGTGAAAACACCGCAGCATGTCAAGATCACAAATTTTGGGCT	AAAATt	TGTGA	AAAATTTGTGA	TCACAAATTTT	TCACAAATTTT
EGFR_exon_21	EGFR_D855Y_G>T	EGFR_exon_21_103_GtoT	CTCTTCCGCACCCAGCAGTT	TCAAGATCACAtATTTTGGGCTGGCCAAACTGCTGGGTGCGGA	TCAAGATCACATATTTTGGGCTGGCCAAACTGCTGGGTGCGGA	TCCGCACCCAGCAGTTTGGCCAGCCCAAAATATGTGATCTTGA	TCACAt	ATTTT	TCACATATTTT	AAAATATGTGA	AAAATATGTGA
EGFR_exon_21	EGFR_D855Y_G>T	EGFR_exon_21_103_GtoT	CCTGGCAGCCAGGAACGTAC	AGCCCAAAATaTGTGATCTTGACATGCTGCGGTGTTTTCACCAGTACGTTCCTGGCTGC	AGCCCAAAATATGTGATCTTGACATGCTGCGGTGTTTTCACCAGTACGTTCCTGGCTGC	GCAGCCAGGAACGTACTGGTGAAAACACCGCAGCATGTCAAGATCACATATTTTGGGCT	AAAATa	TGTGA	AAAATATGTGA	TCACATATTTT	TCACATATTTT
EGFR_exon_21	EGFR_D855H_G>C	EGFR_exon_21_103_GtoC	CTCTTCCGCACCCAGCAGTT	TCAAGATCACAcATTTTGGGCTGGCCAAACTGCTGGGTGCGGA	TCAAGATCACACATTTTGGGCTGGCCAAACTGCTGGGTGCGGA	TCCGCACCCAGCAGTTTGGCCAGCCCAAAATGTGTGATCTTGA	TCACAc	ATTTT	TCACACATTTT	AAAATGTGTGA	AAAATGTGTGA
EGFR_exon_21	EGFR_D855H_G>C	EGFR_exon_21_103_GtoC	CCTGGCAGCCAGGAACGTAC	AGCCCAAAATgTGTGATCTTGACATGCTGCGGTGTTTTCACCAGTACGTTCCTGGCTGC	AGCCCAAAATGTGTGATCTTGACATGCTGCGGTGTTTTCACCAGTACGTTCCTGGCTGC	GCAGCCAGGAACGTACTGGTGAAAACACCGCAGCATGTCAAGATCACACATTTTGGGCT	AAAATg	TGTGA	AAAATGTGTGA	TCACACATTTT	TCACACATTTT
EGFR_exon_21	EGFR_D855V_A>T	EGFR_exon_21_104_AtoT	CTCTTCCGCACCCAGCAGTT	AAGATCACAGtTTTTGGGCTGGCCAAACTGCTGGGTGCGGA	AAGATCACAGTTTTTGGGCTGGCCAAACTGCTGGGTGCGGA	TCCGCACCCAGCAGTTTGGCCAGCCCAAAAACTGTGATCTT	CACAGt	TTTTG	CACAGTTTTTG	CAAAAACTGTG	CAAAAACTGTG
EGFR_exon_21	EGFR_D855V_A>T	EGFR_exon_21_104_AtoT	CCTGGCAGCCAGGAACGTAC	GCCAGCCCAAAAaCTGTGATCTTGACATGCTGCGGTGTTTTCACCAGTACGTTCCTGGCTGC	GCCAGCCCAAAAACTGTGATCTTGACATGCTGCGGTGTTTTCACCAGTACGTTCCTGGCTGC	GCAGCCAGGAACGTACTGGTGAAAACACCGCAGCATGTCAAGATCACAGTTTTTGGGCTGGC	CAAAAa	CTGTG	CAAAAACTGTG	CACAGTTTTTG	CACAGTTTTTG
EGFR_exon_21	EGFR_D855A_A>C	EGFR_exon_21_104_AtoC	CTCTTCCGCACCCAGCAGTT	AAGATCACAGcTTTTGGGCTGGCCAAACTGCTGGGTGCGGA	AAGATCACAGCTTTTGGGCTGGCCAAACTGCTGGGTGCGGA	TCCGCACCCAGCAGTTTGGCCAGCCCAAAAGCTGTGATCTT	CACAGc	TTTTG	CACAGCTTTTG	CAAAAGCTGTG	CAAAAGCTGTG
EGFR_exon_21	EGFR_D855A_A>C	EGFR_exon_21_104_AtoC	CCTGGCAGCCAGGAACGTAC	GCCAGCCCAAAAgCTGTGATCTTGACATGCTGCGGTGTTTTCACCAGTACGTTCCTGGCTGC	GCCAGCCCAAAAGCTGTGATCTTGACATGCTGCGGTGTTTTCACCAGTACGTTCCTGGCTGC	GCAGCCAGGAACGTACTGGTGAAAACACCGCAGCATGTCAAGATCACAGCTTTTGGGCTGGC	CAAAAg	CTGTG	CAAAAGCTGTG	CACAGCTTTTG	CACAGCTTTTG
EGFR_exon_21	EGFR_D855G_A>G	EGFR_exon_21_104_AtoG	CTCTTCCGCACCCAGCAGTT	AAGATCACAGgTTTTGGGCTGGCCAAACTGCTGGGTGCGGA	AAGATCACAGGTTTTGGGCTGGCCAAACTGCTGGGTGCGGA	TCCGCACCCAGCAGTTTGGCCAGCCCAAAACCTGTGATCTT	CACAGg	TTTTG	CACAGGTTTTG	CAAAACCTGTG	CAAAACCTGTG
EGFR_exon_21	EGFR_D855G_A>G	EGFR_exon_21_104_AtoG	CCTGGCAGCCAGGAACGTAC	GCCAGCCCAAAAcCTGTGATCTTGACATGCTGCGGTGTTTTCACCAGTACGTTCCTGGCTGC	GCCAGCCCAAAACCTGTGATCTTGACATGCTGCGGTGTTTTCACCAGTACGTTCCTGGCTGC	GCAGCCAGGAACGTACTGGTGAAAACACCGCAGCATGTCAAGATCACAGGTTTTGGGCTGGC	CAAAAc	CTGTG	CAAAACCTGTG	CACAGGTTTTG	CACAGGTTTTG
EGFR_exon_21	EGFR_D855E_T>A	EGFR_exon_21_105_TtoA	CATGTCAAGATCACAGATTT	GCCAGCCCAAAtTCTGTGATCTTGA	GCCAGCCCAAATTCTGTGATCTTGA	TCAAGATCACAGAATTTGGGCTGGC	CCAAAt	TCTGT	CCAAATTCTGT	ACAGAATTTGG	ACAGAATTTGG
EGFR_exon_21	EGFR_D855E_T>A	EGFR_exon_21_105_TtoA	CTCTTCCGCACCCAGCAGTT	AGATCACAGAaTTTGGGCTGGCCAAACTGCTGGGTGCGGA	AGATCACAGAATTTGGGCTGGCCAAACTGCTGGGTGCGGA	TCCGCACCCAGCAGTTTGGCCAGCCCAAATTCTGTGATCT	ACAGAa	TTTGG	ACAGAATTTGG	CCAAATTCTGT	CCAAATTCTGT
EGFR_exon_21	EGFR_D855E_T>A	EGFR_exon_21_105_TtoA	CCTGGCAGCCAGGAACGTAC	GCCAGCCCAAAtTCTGTGATCTTGACATGCTGCGGTGTTTTCACCAGTACGTTCCTGGCTGC	GCCAGCCCAAATTCTGTGATCTTGACATGCTGCGGTGTTTTCACCAGTACGTTCCTGGCTGC	GCAGCCAGGAACGTACTGGTGAAAACACCGCAGCATGTCAAGATCACAGAATTTGGGCTGGC	CCAAAt	TCTGT	CCAAATTCTGT	ACAGAATTTGG	ACAGAATTTGG
EGFR_exon_21	EGFR_D855D_T>C	EGFR_exon_21_105_TtoC	CATGTCAAGATCACAGATTT	GCCAGCCCAAAgTCTGTGATCTTGA	GCCAGCCCAAAGTCTGTGATCTTGA	TCAAGATCACAGACTTTGGGCTGGC	CCAAAg	TCTGT	CCAAAGTCTGT	ACAGACTTTGG	ACAGACTTTGG
EGFR_exon_21	EGFR_D855D_T>C	EGFR_exon_21_105_TtoC	CTCTTCCGCACCCAGCAGTT	AGATCACAGAcTTTGGGCTGGCCAAACTGCTGGGTGCGGA	AGATCACAGACTTTGGGCTGGCCAAACTGCTGGGTGCGGA	TCCGCACCCAGCAGTTTGGCCAGCCCAAAGTCTGTGATCT	ACAGAc	TTTGG	ACAGACTTTGG	CCAAAGTCTGT	CCAAAGTCTGT
EGFR_exon_21	EGFR_D855D_T>C	EGFR_exon_21_105_TtoC	CCTGGCAGCCAGGAACGTAC	GCCAGCCCAAAgTCTGTGATCTTGACATGCTGCGGTGTTTTCACCAGTACGTTCCTGGCTGC	GCCAGCCCAAAGTCTGTGATCTTGACATGCTGCGGTGTTTTCACCAGTACGTTCCTGGCTGC	GCAGCCAGGAACGTACTGGTGAAAACACCGCAGCATGTCAAGATCACAGACTTTGGGCTGGC	CCAAAg	TCTGT	CCAAAGTCTGT	ACAGACTTTGG	ACAGACTTTGG
EGFR_exon_21	EGFR_D855E_T>G	EGFR_exon_21_105_TtoG	CATGTCAAGATCACAGATTT	GCCAGCCCAAAcTCTGTGATCTTGA	GCCAGCCCAAACTCTGTGATCTTGA	TCAAGATCACAGAGTTTGGGCTGGC	CCAAAc	TCTGT	CCAAACTCTGT	ACAGAGTTTGG	ACAGAGTTTGG
EGFR_exon_21	EGFR_D855E_T>G	EGFR_exon_21_105_TtoG	CTCTTCCGCACCCAGCAGTT	AGATCACAGAgTTTGGGCTGGCCAAACTGCTGGGTGCGGA	AGATCACAGAGTTTGGGCTGGCCAAACTGCTGGGTGCGGA	TCCGCACCCAGCAGTTTGGCCAGCCCAAACTCTGTGATCT	ACAGAg	TTTGG	ACAGAGTTTGG	CCAAACTCTGT	CCAAACTCTGT
EGFR_exon_21	EGFR_D855E_T>G	EGFR_exon_21_105_TtoG	CCTGGCAGCCAGGAACGTAC	GCCAGCCCAAAcTCTGTGATCTTGACATGCTGCGGTGTTTTCACCAGTACGTTCCTGGCTGC	GCCAGCCCAAACTCTGTGATCTTGACATGCTGCGGTGTTTTCACCAGTACGTTCCTGGCTGC	GCAGCCAGGAACGTACTGGTGAAAACACCGCAGCATGTCAAGATCACAGAGTTTGGGCTGGC	CCAAAc	TCTGT	CCAAACTCTGT	ACAGAGTTTGG	ACAGAGTTTGG
EGFR_exon_21	EGFR_F856I_T>A	EGFR_exon_21_106_TtoA	ATGTCAAGATCACAGATTTT	GCCAGCCCAAtATCTGTGATCTTG	GCCAGCCCAATATCTGTGATCTTG	CAAGATCACAGATATTGGGCTGGC	CCCAAt	ATCTG	CCCAATATCTG	CAGATATTGGG	CAGATATTGGG
EGFR_exon_21	EGFR_F856I_T>A	EGFR_exon_21_106_TtoA	CATGTCAAGATCACAGATTT	GCCAGCCCAAtATCTGTGATCTTGA	GCCAGCCCAATATCTGTGATCTTGA	TCAAGATCACAGATATTGGGCTGGC	CCCAAt	ATCTG	CCCAATATCTG	CAGATATTGGG	CAGATATTGGG
EGFR_exon_21	EGFR_F856I_T>A	EGFR_exon_21_106_TtoA	CTCTTCCGCACCCAGCAGTT	GATCACAGATaTTGGGCTGGCCAAACTGCTGGGTGCGGA	GATCACAGATATTGGGCTGGCCAAACTGCTGGGTGCGGA	TCCGCACCCAGCAGTTTGGCCAGCCCAATATCTGTGATC	CAGATa	TTGGG	CAGATATTGGG	CCCAATATCTG	CCCAATATCTG
EGFR_exon_21	EGFR_F856I_T>A	EGFR_exon_21_106_TtoA	CCTGGCAGCCAGGAACGTAC	GCCAGCCCAAtATCTGTGATCTTGACATGCTGCGGTGTTTTCACCAGTACGTTCCTGGCTGC	GCCAGCCCAATATCTGTGATCTTGACATGCTGCGGTGTTTTCACCAGTACGTTCCTGGCTGC	GCAGCCAGGAACGTACTGGTGAAAACACCGCAGCATGTCAAGATCACAGATATTGGGCTGGC	CCCAAt	ATCTG	CCCAATATCTG	CAGATATTGGG	CAGATATTGGG
EGFR_exon_21	EGFR_F856L_T>C	EGFR_exon_21_106_TtoC	ATGTCAAGATCACAGATTTT	GCCAGCCCAAgATCTGTGATCTTG	GCCAGCCCAAGATCTGTGATCTTG	CAAGATCACAGATCTTGGGCTGGC	CCCAAg	ATCTG	CCCAAGATCTG	CAGATCTTGGG	CAGATCTTGGG
EGFR_exon_21	EGFR_F856L_T>C	EGFR_exon_21_106_TtoC	CATGTCAAGATCACAGATTT	GCCAGCCCAAgATCTGTGATCTTGA	GCCAGCCCAAGATCTGTGATCTTGA	TCAAGATCACAGATCTTGGGCTGGC	CCCAAg	ATCTG	CCCAAGATCTG	CAGATCTTGGG	CAGATCTTGGG
EGFR_exon_21	EGFR_F856L_T>C	EGFR_exon_21_106_TtoC	CTCTTCCGCACCCAGCAGTT	GATCACAGATcTTGGGCTGGCCAAACTGCTGGGTGCGGA	GATCACAGATCTTGGGCTGGCCAAACTGCTGGGTGCGGA	TCCGCACCCAGCAGTTTGGCCAGCCCAAGATCTGTGATC	CAGATc	TTGGG	CAGATCTTGGG	CCCAAGATCTG	CCCAAGATCTG
EGFR_exon_21	EGFR_F856L_T>C	EGFR_exon_21_106_TtoC	CCTGGCAGCCAGGAACGTAC	GCCAGCCCAAgATCTGTGATCTTGACATGCTGCGGTGTTTTCACCAGTACGTTCCTGGCTGC	GCCAGCCCAAGATCTGTGATCTTGACATGCTGCGGTGTTTTCACCAGTACGTTCCTGGCTGC	GCAGCCAGGAACGTACTGGTGAAAACACCGCAGCATGTCAAGATCACAGATCTTGGGCTGGC	CCCAAg	ATCTG	CCCAAGATCTG	CAGATCTTGGG	CAGATCTTGGG
EGFR_exon_21	EGFR_F856V_T>G	EGFR_exon_21_106_TtoG	ATGTCAAGATCACAGATTTT	GCCAGCCCAAcATCTGTGATCTTG	GCCAGCCCAACATCTGTGATCTTG	CAAGATCACAGATGTTGGGCTGGC	CCCAAc	ATCTG	CCCAACATCTG	CAGATGTTGGG	CAGATGTTGGG
EGFR_exon_21	EGFR_F856V_T>G	EGFR_exon_21_106_TtoG	CATGTCAAGATCACAGATTT	GCCAGCCCAAcATCTGTGATCTTGA	GCCAGCCCAACATCTGTGATCTTGA	TCAAGATCACAGATGTTGGGCTGGC	CCCAAc	ATCTG	CCCAACATCTG	CAGATGTTGGG	CAGATGTTGGG
EGFR_exon_21	EGFR_F856V_T>G	EGFR_exon_21_106_TtoG	CTCTTCCGCACCCAGCAGTT	GATCACAGATgTTGGGCTGGCCAAACTGCTGGGTGCGGA	GATCACAGATGTTGGGCTGGCCAAACTGCTGGGTGCGGA	TCCGCACCCAGCAGTTTGGCCAGCCCAACATCTGTGATC	CAGATg	TTGGG	CAGATGTTGGG	CCCAACATCTG	CCCAACATCTG
EGFR_exon_21	EGFR_F856V_T>G	EGFR_exon_21_106_TtoG	CCTGGCAGCCAGGAACGTAC	GCCAGCCCAAcATCTGTGATCTTGACATGCTGCGGTGTTTTCACCAGTACGTTCCTGGCTGC	GCCAGCCCAACATCTGTGATCTTGACATGCTGCGGTGTTTTCACCAGTACGTTCCTGGCTGC	GCAGCCAGGAACGTACTGGTGAAAACACCGCAGCATGTCAAGATCACAGATGTTGGGCTGGC	CCCAAc	ATCTG	CCCAACATCTG	CAGATGTTGGG	CAGATGTTGGG
EGFR_exon_21	EGFR_F856Y_T>A	EGFR_exon_21_107_TtoA	ATGTCAAGATCACAGATTTT	GGCCAGCCCAtAATCTGTGATCTTG	GGCCAGCCCATAATCTGTGATCTTG	CAAGATCACAGATTATGGGCTGGCC	GCCCAt	AATCT	GCCCATAATCT	AGATTATGGGC	AGATTATGGGC
EGFR_exon_21	EGFR_F856Y_T>A	EGFR_exon_21_107_TtoA	CATGTCAAGATCACAGATTT	GGCCAGCCCAtAATCTGTGATCTTGA	GGCCAGCCCATAATCTGTGATCTTGA	TCAAGATCACAGATTATGGGCTGGCC	GCCCAt	AATCT	GCCCATAATCT	AGATTATGGGC	AGATTATGGGC
EGFR_exon_21	EGFR_F856Y_T>A	EGFR_exon_21_107_TtoA	CTCTTCCGCACCCAGCAGTT	ATCACAGATTaTGGGCTGGCCAAACTGCTGGGTGCGGA	ATCACAGATTATGGGCTGGCCAAACTGCTGGGTGCGGA	TCCGCACCCAGCAGTTTGGCCAGCCCATAATCTGTGAT	AGATTa	TGGGC	AGATTATGGGC	GCCCATAATCT	GCCCATAATCT
EGFR_exon_21	EGFR_F856S_T>C	EGFR_exon_21_107_TtoC	ATGTCAAGATCACAGATTTT	GGCCAGCCCAgAATCTGTGATCTTG	GGCCAGCCCAGAATCTGTGATCTTG	CAAGATCACAGATTCTGGGCTGGCC	GCCCAg	AATCT	GCCCAGAATCT	AGATTCTGGGC	AGATTCTGGGC
EGFR_exon_21	EGFR_F856S_T>C	EGFR_exon_21_107_TtoC	CATGTCAAGATCACAGATTT	GGCCAGCCCAgAATCTGTGATCTTGA	GGCCAGCCCAGAATCTGTGATCTTGA	TCAAGATCACAGATTCTGGGCTGGCC	GCCCAg	AATCT	GCCCAGAATCT	AGATTCTGGGC	AGATTCTGGGC
EGFR_exon_21	EGFR_F856S_T>C	EGFR_exon_21_107_TtoC	CTCTTCCGCACCCAGCAGTT	ATCACAGATTcTGGGCTGGCCAAACTGCTGGGTGCGGA	ATCACAGATTCTGGGCTGGCCAAACTGCTGGGTGCGGA	TCCGCACCCAGCAGTTTGGCCAGCCCAGAATCTGTGAT	AGATTc	TGGGC	AGATTCTGGGC	GCCCAGAATCT	GCCCAGAATCT
EGFR_exon_21	EGFR_F856C_T>G	EGFR_exon_21_107_TtoG	ATGTCAAGATCACAGATTTT	GGCCAGCCCAcAATCTGTGATCTTG	GGCCAGCCCACAATCTGTGATCTTG	CAAGATCACAGATTGTGGGCTGGCC	GCCCAc	AATCT	GCCCACAATCT	AGATTGTGGGC	AGATTGTGGGC
EGFR_exon_21	EGFR_F856C_T>G	EGFR_exon_21_107_TtoG	CATGTCAAGATCACAGATTT	GGCCAGCCCAcAATCTGTGATCTTGA	GGCCAGCCCACAATCTGTGATCTTGA	TCAAGATCACAGATTGTGGGCTGGCC	GCCCAc	AATCT	GCCCACAATCT	AGATTGTGGGC	AGATTGTGGGC
EGFR_exon_21	EGFR_F856C_T>G	EGFR_exon_21_107_TtoG	CTCTTCCGCACCCAGCAGTT	ATCACAGATTgTGGGCTGGCCAAACTGCTGGGTGCGGA	ATCACAGATTGTGGGCTGGCCAAACTGCTGGGTGCGGA	TCCGCACCCAGCAGTTTGGCCAGCCCACAATCTGTGAT	AGATTg	TGGGC	AGATTGTGGGC	GCCCACAATCT	GCCCACAATCT
EGFR_exon_21	EGFR_F856L_T>A	EGFR_exon_21_108_TtoA	ATGTCAAGATCACAGATTTT	TGGCCAGCCCtAAATCTGTGATCTTG	TGGCCAGCCCTAAATCTGTGATCTTG	CAAGATCACAGATTTAGGGCTGGCCA	AGCCCt	AAATC	AGCCCTAAATC	GATTTAGGGCT	GATTTAGGGCT
EGFR_exon_21	EGFR_F856L_T>A	EGFR_exon_21_108_TtoA	CATGTCAAGATCACAGATTT	TGGCCAGCCCtAAATCTGTGATCTTGA	TGGCCAGCCCTAAATCTGTGATCTTGA	TCAAGATCACAGATTTAGGGCTGGCCA	AGCCCt	AAATC	AGCCCTAAATC	GATTTAGGGCT	GATTTAGGGCT
EGFR_exon_21	EGFR_F856L_T>A	EGFR_exon_21_108_TtoA	CTCTTCCGCACCCAGCAGTT	TCACAGATTTaGGGCTGGCCAAACTGCTGGGTGCGGA	TCACAGATTTAGGGCTGGCCAAACTGCTGGGTGCGGA	TCCGCACCCAGCAGTTTGGCCAGCCCTAAATCTGTGA	GATTTa	GGGCT	GATTTAGGGCT	AGCCCTAAATC	AGCCCTAAATC
EGFR_exon_21	EGFR_F856F_T>C	EGFR_exon_21_108_TtoC	ATGTCAAGATCACAGATTTT	TGGCCAGCCCgAAATCTGTGATCTTG	TGGCCAGCCCGAAATCTGTGATCTTG	CAAGATCACAGATTTCGGGCTGGCCA	AGCCCg	AAATC	AGCCCGAAATC	GATTTCGGGCT	GATTTCGGGCT
EGFR_exon_21	EGFR_F856F_T>C	EGFR_exon_21_108_TtoC	CATGTCAAGATCACAGATTT	TGGCCAGCCCgAAATCTGTGATCTTGA	TGGCCAGCCCGAAATCTGTGATCTTGA	TCAAGATCACAGATTTCGGGCTGGCCA	AGCCCg	AAATC	AGCCCGAAATC	GATTTCGGGCT	GATTTCGGGCT
EGFR_exon_21	EGFR_F856F_T>C	EGFR_exon_21_108_TtoC	CTCTTCCGCACCCAGCAGTT	TCACAGATTTcGGGCTGGCCAAACTGCTGGGTGCGGA	TCACAGATTTCGGGCTGGCCAAACTGCTGGGTGCGGA	TCCGCACCCAGCAGTTTGGCCAGCCCGAAATCTGTGA	GATTTc	GGGCT	GATTTCGGGCT	AGCCCGAAATC	AGCCCGAAATC
EGFR_exon_21	EGFR_F856L_T>G	EGFR_exon_21_108_TtoG	ATGTCAAGATCACAGATTTT	TGGCCAGCCCcAAATCTGTGATCTTG	TGGCCAGCCCCAAATCTGTGATCTTG	CAAGATCACAGATTTGGGGCTGGCCA	AGCCCc	AAATC	AGCCCCAAATC	GATTTGGGGCT	GATTTGGGGCT
EGFR_exon_21	EGFR_F856L_T>G	EGFR_exon_21_108_TtoG	CATGTCAAGATCACAGATTT	TGGCCAGCCCcAAATCTGTGATCTTGA	TGGCCAGCCCCAAATCTGTGATCTTGA	TCAAGATCACAGATTTGGGGCTGGCCA	AGCCCc	AAATC	AGCCCCAAATC	GATTTGGGGCT	GATTTGGGGCT
EGFR_exon_21	EGFR_F856L_T>G	EGFR_exon_21_108_TtoG	CTCTTCCGCACCCAGCAGTT	TCACAGATTTgGGGCTGGCCAAACTGCTGGGTGCGGA	TCACAGATTTGGGGCTGGCCAAACTGCTGGGTGCGGA	TCCGCACCCAGCAGTTTGGCCAGCCCCAAATCTGTGA	GATTTg	GGGCT	GATTTGGGGCT	AGCCCCAAATC	AGCCCCAAATC
EGFR_exon_21	EGFR_G857R_G>A	EGFR_exon_21_109_GtoA	CATGTCAAGATCACAGATTT	TTGGCCAGCCtAAAATCTGTGATCTTGA	TTGGCCAGCCTAAAATCTGTGATCTTGA	TCAAGATCACAGATTTTAGGCTGGCCAA	CAGCCt	AAAAT	CAGCCTAAAAT	ATTTTAGGCTG	ATTTTAGGCTG
EGFR_exon_21	EGFR_G857R_G>A	EGFR_exon_21_109_GtoA	ATGTCAAGATCACAGATTTT	TTGGCCAGCCtAAAATCTGTGATCTTG	TTGGCCAGCCTAAAATCTGTGATCTTG	CAAGATCACAGATTTTAGGCTGGCCAA	CAGCCt	AAAAT	CAGCCTAAAAT	ATTTTAGGCTG	ATTTTAGGCTG
EGFR_exon_21	EGFR_G857R_G>A	EGFR_exon_21_109_GtoA	CTCTTCCGCACCCAGCAGTT	TCACAGATTTTaGGCTGGCCAAACTGCTGGGTGCGGA	TCACAGATTTTAGGCTGGCCAAACTGCTGGGTGCGGA	TCCGCACCCAGCAGTTTGGCCAGCCTAAAATCTGTGA	ATTTTa	GGCTG	ATTTTAGGCTG	CAGCCTAAAAT	CAGCCTAAAAT
EGFR_exon_21	EGFR_G857W_G>T	EGFR_exon_21_109_GtoT	CATGTCAAGATCACAGATTT	TTGGCCAGCCaAAAATCTGTGATCTTGA	TTGGCCAGCCAAAAATCTGTGATCTTGA	TCAAGATCACAGATTTTTGGCTGGCCAA	CAGCCa	AAAAT	CAGCCAAAAAT	ATTTTTGGCTG	ATTTTTGGCTG
EGFR_exon_21	EGFR_G857W_G>T	EGFR_exon_21_109_GtoT	ATGTCAAGATCACAGATTTT	TTGGCCAGCCaAAAATCTGTGATCTTG	TTGGCCAGCCAAAAATCTGTGATCTTG	CAAGATCACAGATTTTTGGCTGGCCAA	CAGCCa	AAAAT	CAGCCAAAAAT	ATTTTTGGCTG	ATTTTTGGCTG
EGFR_exon_21	EGFR_G857W_G>T	EGFR_exon_21_109_GtoT	CTCTTCCGCACCCAGCAGTT	TCACAGATTTTtGGCTGGCCAAACTGCTGGGTGCGGA	TCACAGATTTTTGGCTGGCCAAACTGCTGGGTGCGGA	TCCGCACCCAGCAGTTTGGCCAGCCAAAAATCTGTGA	ATTTTt	GGCTG	ATTTTTGGCTG	CAGCCAAAAAT	CAGCCAAAAAT
EGFR_exon_21	EGFR_G857R_G>C	EGFR_exon_21_109_GtoC	CATGTCAAGATCACAGATTT	TTGGCCAGCCgAAAATCTGTGATCTTGA	TTGGCCAGCCGAAAATCTGTGATCTTGA	TCAAGATCACAGATTTTCGGCTGGCCAA	CAGCCg	AAAAT	CAGCCGAAAAT	ATTTTCGGCTG	ATTTTCGGCTG
EGFR_exon_21	EGFR_G857R_G>C	EGFR_exon_21_109_GtoC	ATGTCAAGATCACAGATTTT	TTGGCCAGCCgAAAATCTGTGATCTTG	TTGGCCAGCCGAAAATCTGTGATCTTG	CAAGATCACAGATTTTCGGCTGGCCAA	CAGCCg	AAAAT	CAGCCGAAAAT	ATTTTCGGCTG	ATTTTCGGCTG
EGFR_exon_21	EGFR_G857R_G>C	EGFR_exon_21_109_GtoC	CTCTTCCGCACCCAGCAGTT	TCACAGATTTTcGGCTGGCCAAACTGCTGGGTGCGGA	TCACAGATTTTCGGCTGGCCAAACTGCTGGGTGCGGA	TCCGCACCCAGCAGTTTGGCCAGCCGAAAATCTGTGA	ATTTTc	GGCTG	ATTTTCGGCTG	CAGCCGAAAAT	CAGCCGAAAAT
EGFR_exon_21	EGFR_G857E_G>A	EGFR_exon_21_110_GtoA	ATGTCAAGATCACAGATTTT	TTTGGCCAGCtCAAAATCTGTGATCTTG	TTTGGCCAGCTCAAAATCTGTGATCTTG	CAAGATCACAGATTTTGAGCTGGCCAAA	CCAGCt	CAAAA	CCAGCTCAAAA	TTTTGAGCTGG	TTTTGAGCTGG
EGFR_exon_21	EGFR_G857E_G>A	EGFR_exon_21_110_GtoA	CATGTCAAGATCACAGATTT	TTTGGCCAGCtCAAAATCTGTGATCTTGA	TTTGGCCAGCTCAAAATCTGTGATCTTGA	TCAAGATCACAGATTTTGAGCTGGCCAAA	CCAGCt	CAAAA	CCAGCTCAAAA	TTTTGAGCTGG	TTTTGAGCTGG
EGFR_exon_21	EGFR_G857E_G>A	EGFR_exon_21_110_GtoA	CAAGATCACAGATTTTGGGC	TTTGGCCAGCtCAAAATCTGTGAT	TTTGGCCAGCTCAAAATCTGTGAT	ATCACAGATTTTGAGCTGGCCAAA	CCAGCt	CAAAA	CCAGCTCAAAA	TTTTGAGCTGG	TTTTGAGCTGG
EGFR_exon_21	EGFR_G857E_G>A	EGFR_exon_21_110_GtoA	CTCTTCCGCACCCAGCAGTT	ACAGATTTTGaGCTGGCCAAACTGCTGGGTGCGGA	ACAGATTTTGAGCTGGCCAAACTGCTGGGTGCGGA	TCCGCACCCAGCAGTTTGGCCAGCTCAAAATCTGT	TTTTGa	GCTGG	TTTTGAGCTGG	CCAGCTCAAAA	CCAGCTCAAAA
EGFR_exon_21	EGFR_G857V_G>T	EGFR_exon_21_110_GtoT	ATGTCAAGATCACAGATTTT	TTTGGCCAGCaCAAAATCTGTGATCTTG	TTTGGCCAGCACAAAATCTGTGATCTTG	CAAGATCACAGATTTTGTGCTGGCCAAA	CCAGCa	CAAAA	CCAGCACAAAA	TTTTGTGCTGG	TTTTGTGCTGG
EGFR_exon_21	EGFR_G857V_G>T	EGFR_exon_21_110_GtoT	CATGTCAAGATCACAGATTT	TTTGGCCAGCaCAAAATCTGTGATCTTGA	TTTGGCCAGCACAAAATCTGTGATCTTGA	TCAAGATCACAGATTTTGTGCTGGCCAAA	CCAGCa	CAAAA	CCAGCACAAAA	TTTTGTGCTGG	TTTTGTGCTGG
EGFR_exon_21	EGFR_G857V_G>T	EGFR_exon_21_110_GtoT	CAAGATCACAGATTTTGGGC	TTTGGCCAGCaCAAAATCTGTGAT	TTTGGCCAGCACAAAATCTGTGAT	ATCACAGATTTTGTGCTGGCCAAA	CCAGCa	CAAAA	CCAGCACAAAA	TTTTGTGCTGG	TTTTGTGCTGG
EGFR_exon_21	EGFR_G857V_G>T	EGFR_exon_21_110_GtoT	CTCTTCCGCACCCAGCAGTT	ACAGATTTTGtGCTGGCCAAACTGCTGGGTGCGGA	ACAGATTTTGTGCTGGCCAAACTGCTGGGTGCGGA	TCCGCACCCAGCAGTTTGGCCAGCACAAAATCTGT	TTTTGt	GCTGG	TTTTGTGCTGG	CCAGCACAAAA	CCAGCACAAAA
EGFR_exon_21	EGFR_G857A_G>C	EGFR_exon_21_110_GtoC	ATGTCAAGATCACAGATTTT	TTTGGCCAGCgCAAAATCTGTGATCTTG	TTTGGCCAGCGCAAAATCTGTGATCTTG	CAAGATCACAGATTTTGCGCTGGCCAAA	CCAGCg	CAAAA	CCAGCGCAAAA	TTTTGCGCTGG	TTTTGCGCTGG
EGFR_exon_21	EGFR_G857A_G>C	EGFR_exon_21_110_GtoC	CATGTCAAGATCACAGATTT	TTTGGCCAGCgCAAAATCTGTGATCTTGA	TTTGGCCAGCGCAAAATCTGTGATCTTGA	TCAAGATCACAGATTTTGCGCTGGCCAAA	CCAGCg	CAAAA	CCAGCGCAAAA	TTTTGCGCTGG	TTTTGCGCTGG
EGFR_exon_21	EGFR_G857A_G>C	EGFR_exon_21_110_GtoC	CAAGATCACAGATTTTGGGC	TTTGGCCAGCgCAAAATCTGTGAT	TTTGGCCAGCGCAAAATCTGTGAT	ATCACAGATTTTGCGCTGGCCAAA	CCAGCg	CAAAA	CCAGCGCAAAA	TTTTGCGCTGG	TTTTGCGCTGG
EGFR_exon_21	EGFR_G857A_G>C	EGFR_exon_21_110_GtoC	CTCTTCCGCACCCAGCAGTT	ACAGATTTTGcGCTGGCCAAACTGCTGGGTGCGGA	ACAGATTTTGCGCTGGCCAAACTGCTGGGTGCGGA	TCCGCACCCAGCAGTTTGGCCAGCGCAAAATCTGT	TTTTGc	GCTGG	TTTTGCGCTGG	CCAGCGCAAAA	CCAGCGCAAAA
EGFR_exon_21	EGFR_G857G_G>A	EGFR_exon_21_111_GtoA	ATGTCAAGATCACAGATTTT	GTTTGGCCAGtCCAAAATCTGTGATCTTG	GTTTGGCCAGTCCAAAATCTGTGATCTTG	CAAGATCACAGATTTTGGACTGGCCAAAC	GCCAGt	CCAAA	GCCAGTCCAAA	TTTGGACTGGC	TTTGGACTGGC
EGFR_exon_21	EGFR_G857G_G>A	EGFR_exon_21_111_GtoA	CAAGATCACAGATTTTGGGC	GTTTGGCCAGtCCAAAATCTGTGAT	GTTTGGCCAGTCCAAAATCTGTGAT	ATCACAGATTTTGGACTGGCCAAAC	GCCAGt	CCAAA	GCCAGTCCAAA	TTTGGACTGGC	TTTGGACTGGC
EGFR_exon_21	EGFR_G857G_G>A	EGFR_exon_21_111_GtoA	CATGTCAAGATCACAGATTT	GTTTGGCCAGtCCAAAATCTGTGATCTTGA	GTTTGGCCAGTCCAAAATCTGTGATCTTGA	TCAAGATCACAGATTTTGGACTGGCCAAAC	GCCAGt	CCAAA	GCCAGTCCAAA	TTTGGACTGGC	TTTGGACTGGC
EGFR_exon_21	EGFR_G857G_G>A	EGFR_exon_21_111_GtoA	CTCTTCCGCACCCAGCAGTT	ACAGATTTTGGaCTGGCCAAACTGCTGGGTGCGGA	ACAGATTTTGGACTGGCCAAACTGCTGGGTGCGGA	TCCGCACCCAGCAGTTTGGCCAGTCCAAAATCTGT	TTTGGa	CTGGC	TTTGGACTGGC	GCCAGTCCAAA	GCCAGTCCAAA
EGFR_exon_21	EGFR_G857G_G>T	EGFR_exon_21_111_GtoT	ATGTCAAGATCACAGATTTT	GTTTGGCCAGaCCAAAATCTGTGATCTTG	GTTTGGCCAGACCAAAATCTGTGATCTTG	CAAGATCACAGATTTTGGTCTGGCCAAAC	GCCAGa	CCAAA	GCCAGACCAAA	TTTGGTCTGGC	TTTGGTCTGGC
EGFR_exon_21	EGFR_G857G_G>T	EGFR_exon_21_111_GtoT	CAAGATCACAGATTTTGGGC	GTTTGGCCAGaCCAAAATCTGTGAT	GTTTGGCCAGACCAAAATCTGTGAT	ATCACAGATTTTGGTCTGGCCAAAC	GCCAGa	CCAAA	GCCAGACCAAA	TTTGGTCTGGC	TTTGGTCTGGC
EGFR_exon_21	EGFR_G857G_G>T	EGFR_exon_21_111_GtoT	CATGTCAAGATCACAGATTT	GTTTGGCCAGaCCAAAATCTGTGATCTTGA	GTTTGGCCAGACCAAAATCTGTGATCTTGA	TCAAGATCACAGATTTTGGTCTGGCCAAAC	GCCAGa	CCAAA	GCCAGACCAAA	TTTGGTCTGGC	TTTGGTCTGGC
EGFR_exon_21	EGFR_G857G_G>T	EGFR_exon_21_111_GtoT	CTCTTCCGCACCCAGCAGTT	ACAGATTTTGGtCTGGCCAAACTGCTGGGTGCGGA	ACAGATTTTGGTCTGGCCAAACTGCTGGGTGCGGA	TCCGCACCCAGCAGTTTGGCCAGACCAAAATCTGT	TTTGGt	CTGGC	TTTGGTCTGGC	GCCAGACCAAA	GCCAGACCAAA
EGFR_exon_21	EGFR_G857G_G>C	EGFR_exon_21_111_GtoC	ATGTCAAGATCACAGATTTT	GTTTGGCCAGgCCAAAATCTGTGATCTTG	GTTTGGCCAGGCCAAAATCTGTGATCTTG	CAAGATCACAGATTTTGGCCTGGCCAAAC	GCCAGg	CCAAA	GCCAGGCCAAA	TTTGGCCTGGC	TTTGGCCTGGC
EGFR_exon_21	EGFR_G857G_G>C	EGFR_exon_21_111_GtoC	CAAGATCACAGATTTTGGGC	GTTTGGCCAGgCCAAAATCTGTGAT	GTTTGGCCAGGCCAAAATCTGTGAT	ATCACAGATTTTGGCCTGGCCAAAC	GCCAGg	CCAAA	GCCAGGCCAAA	TTTGGCCTGGC	TTTGGCCTGGC
EGFR_exon_21	EGFR_G857G_G>C	EGFR_exon_21_111_GtoC	CATGTCAAGATCACAGATTT	GTTTGGCCAGgCCAAAATCTGTGATCTTGA	GTTTGGCCAGGCCAAAATCTGTGATCTTGA	TCAAGATCACAGATTTTGGCCTGGCCAAAC	GCCAGg	CCAAA	GCCAGGCCAAA	TTTGGCCTGGC	TTTGGCCTGGC
EGFR_exon_21	EGFR_G857G_G>C	EGFR_exon_21_111_GtoC	CTCTTCCGCACCCAGCAGTT	ACAGATTTTGGcCTGGCCAAACTGCTGGGTGCGGA	ACAGATTTTGGCCTGGCCAAACTGCTGGGTGCGGA	TCCGCACCCAGCAGTTTGGCCAGGCCAAAATCTGT	TTTGGc	CTGGC	TTTGGCCTGGC	GCCAGGCCAAA	GCCAGGCCAAA
EGFR_exon_21	EGFR_L858M_C>A	EGFR_exon_21_112_CtoA	CAAGATCACAGATTTTGGGC	AGTTTGGCCAtCCCAAAATCTGTGAT	AGTTTGGCCATCCCAAAATCTGTGAT	ATCACAGATTTTGGGATGGCCAAACT	GGCCAt	CCCAA	GGCCATCCCAA	TTGGGATGGCC	TTGGGATGGCC
EGFR_exon_21	EGFR_L858M_C>A	EGFR_exon_21_112_CtoA	ATGTCAAGATCACAGATTTT	AGTTTGGCCAtCCCAAAATCTGTGATCTTG	AGTTTGGCCATCCCAAAATCTGTGATCTTG	CAAGATCACAGATTTTGGGATGGCCAAACT	GGCCAt	CCCAA	GGCCATCCCAA	TTGGGATGGCC	TTGGGATGGCC
EGFR_exon_21	EGFR_L858M_C>A	EGFR_exon_21_112_CtoA	CATGTCAAGATCACAGATTT	AGTTTGGCCAtCCCAAAATCTGTGATCTTGA	AGTTTGGCCATCCCAAAATCTGTGATCTTGA	TCAAGATCACAGATTTTGGGATGGCCAAACT	GGCCAt	CCCAA	GGCCATCCCAA	TTGGGATGGCC	TTGGGATGGCC
EGFR_exon_21	EGFR_L858M_C>A	EGFR_exon_21_112_CtoA	CTCTTCCGCACCCAGCAGTT	AGATTTTGGGaTGGCCAAACTGCTGGGTGCGGA	AGATTTTGGGATGGCCAAACTGCTGGGTGCGGA	TCCGCACCCAGCAGTTTGGCCATCCCAAAATCT	TTGGGa	TGGCC	TTGGGATGGCC	GGCCATCCCAA	GGCCATCCCAA
EGFR_exon_21	EGFR_L858L_C>T	EGFR_exon_21_112_CtoT	CAAGATCACAGATTTTGGGC	AGTTTGGCCAaCCCAAAATCTGTGAT	AGTTTGGCCAACCCAAAATCTGTGAT	ATCACAGATTTTGGGTTGGCCAAACT	GGCCAa	CCCAA	GGCCAACCCAA	TTGGGTTGGCC	TTGGGTTGGCC
EGFR_exon_21	EGFR_L858L_C>T	EGFR_exon_21_112_CtoT	ATGTCAAGATCACAGATTTT	AGTTTGGCCAaCCCAAAATCTGTGATCTTG	AGTTTGGCCAACCCAAAATCTGTGATCTTG	CAAGATCACAGATTTTGGGTTGGCCAAACT	GGCCAa	CCCAA	GGCCAACCCAA	TTGGGTTGGCC	TTGGGTTGGCC
EGFR_exon_21	EGFR_L858L_C>T	EGFR_exon_21_112_CtoT	CATGTCAAGATCACAGATTT	AGTTTGGCCAaCCCAAAATCTGTGATCTTGA	AGTTTGGCCAACCCAAAATCTGTGATCTTGA	TCAAGATCACAGATTTTGGGTTGGCCAAACT	GGCCAa	CCCAA	GGCCAACCCAA	TTGGGTTGGCC	TTGGGTTGGCC
EGFR_exon_21	EGFR_L858L_C>T	EGFR_exon_21_112_CtoT	CTCTTCCGCACCCAGCAGTT	AGATTTTGGGtTGGCCAAACTGCTGGGTGCGGA	AGATTTTGGGTTGGCCAAACTGCTGGGTGCGGA	TCCGCACCCAGCAGTTTGGCCAACCCAAAATCT	TTGGGt	TGGCC	TTGGGTTGGCC	GGCCAACCCAA	GGCCAACCCAA
EGFR_exon_21	EGFR_L858V_C>G	EGFR_exon_21_112_CtoG	CAAGATCACAGATTTTGGGC	AGTTTGGCCAcCCCAAAATCTGTGAT	AGTTTGGCCACCCCAAAATCTGTGAT	ATCACAGATTTTGGGGTGGCCAAACT	GGCCAc	CCCAA	GGCCACCCCAA	TTGGGGTGGCC	TTGGGGTGGCC
EGFR_exon_21	EGFR_L858V_C>G	EGFR_exon_21_112_CtoG	ATGTCAAGATCACAGATTTT	AGTTTGGCCAcCCCAAAATCTGTGATCTTG	AGTTTGGCCACCCCAAAATCTGTGATCTTG	CAAGATCACAGATTTTGGGGTGGCCAAACT	GGCCAc	CCCAA	GGCCACCCCAA	TTGGGGTGGCC	TTGGGGTGGCC
EGFR_exon_21	EGFR_L858V_C>G	EGFR_exon_21_112_CtoG	CATGTCAAGATCACAGATTT	AGTTTGGCCAcCCCAAAATCTGTGATCTTGA	AGTTTGGCCACCCCAAAATCTGTGATCTTGA	TCAAGATCACAGATTTTGGGGTGGCCAAACT	GGCCAc	CCCAA	GGCCACCCCAA	TTGGGGTGGCC	TTGGGGTGGCC
EGFR_exon_21	EGFR_L858V_C>G	EGFR_exon_21_112_CtoG	CTCTTCCGCACCCAGCAGTT	AGATTTTGGGgTGGCCAAACTGCTGGGTGCGGA	AGATTTTGGGGTGGCCAAACTGCTGGGTGCGGA	TCCGCACCCAGCAGTTTGGCCACCCCAAAATCT	TTGGGg	TGGCC	TTGGGGTGGCC	GGCCACCCCAA	GGCCACCCCAA
EGFR_exon_21	EGFR_L858Q_T>A	EGFR_exon_21_113_TtoA	CAAGATCACAGATTTTGGGC	GCAGTTTGGCCtGCCCAAAATCTGTGAT	GCAGTTTGGCCTGCCCAAAATCTGTGAT	ATCACAGATTTTGGGCAGGCCAAACTGC	TGGCCt	GCCCA	TGGCCTGCCCA	TGGGCAGGCCA	TGGGCAGGCCA
EGFR_exon_21	EGFR_L858Q_T>A	EGFR_exon_21_113_TtoA	ATGTCAAGATCACAGATTTT	GCAGTTTGGCCtGCCCAAAATCTGTGATCTTG	GCAGTTTGGCCTGCCCAAAATCTGTGATCTTG	CAAGATCACAGATTTTGGGCAGGCCAAACTGC	TGGCCt	GCCCA	TGGCCTGCCCA	TGGGCAGGCCA	TGGGCAGGCCA
EGFR_exon_21	EGFR_L858Q_T>A	EGFR_exon_21_113_TtoA	CATGTCAAGATCACAGATTT	GCAGTTTGGCCtGCCCAAAATCTGTGATCTTGA	GCAGTTTGGCCTGCCCAAAATCTGTGATCTTGA	TCAAGATCACAGATTTTGGGCAGGCCAAACTGC	TGGCCt	GCCCA	TGGCCTGCCCA	TGGGCAGGCCA	TGGGCAGGCCA
EGFR_exon_21	EGFR_L858Q_T>A	EGFR_exon_21_113_TtoA	CTCTTCCGCACCCAGCAGTT	GATTTTGGGCaGGCCAAACTGCTGGGTGCGGA	GATTTTGGGCAGGCCAAACTGCTGGGTGCGGA	TCCGCACCCAGCAGTTTGGCCTGCCCAAAATC	TGGGCa	GGCCA	TGGGCAGGCCA	TGGCCTGCCCA	TGGCCTGCCCA
EGFR_exon_21	EGFR_L858P_T>C	EGFR_exon_21_113_TtoC	CAAGATCACAGATTTTGGGC	GCAGTTTGGCCgGCCCAAAATCTGTGAT	GCAGTTTGGCCGGCCCAAAATCTGTGAT	ATCACAGATTTTGGGCCGGCCAAACTGC	TGGCCg	GCCCA	TGGCCGGCCCA	TGGGCCGGCCA	TGGGCCGGCCA
EGFR_exon_21	EGFR_L858P_T>C	EGFR_exon_21_113_TtoC	ATGTCAAGATCACAGATTTT	GCAGTTTGGCCgGCCCAAAATCTGTGATCTTG	GCAGTTTGGCCGGCCCAAAATCTGTGATCTTG	CAAGATCACAGATTTTGGGCCGGCCAAACTGC	TGGCCg	GCCCA	TGGCCGGCCCA	TGGGCCGGCCA	TGGGCCGGCCA
EGFR_exon_21	EGFR_L858P_T>C	EGFR_exon_21_113_TtoC	CATGTCAAGATCACAGATTT	GCAGTTTGGCCgGCCCAAAATCTGTGATCTTGA	GCAGTTTGGCCGGCCCAAAATCTGTGATCTTGA	TCAAGATCACAGATTTTGGGCCGGCCAAACTGC	TGGCCg	GCCCA	TGGCCGGCCCA	TGGGCCGGCCA	TGGGCCGGCCA
EGFR_exon_21	EGFR_L858P_T>C	EGFR_exon_21_113_TtoC	CTCTTCCGCACCCAGCAGTT	GATTTTGGGCcGGCCAAACTGCTGGGTGCGGA	GATTTTGGGCCGGCCAAACTGCTGGGTGCGGA	TCCGCACCCAGCAGTTTGGCCGGCCCAAAATC	TGGGCc	GGCCA	TGGGCCGGCCA	TGGCCGGCCCA	TGGCCGGCCCA
EGFR_exon_21	EGFR_L858R_T>G	EGFR_exon_21_113_TtoG	CAAGATCACAGATTTTGGGC	GCAGTTTGGCCcGCCCAAAATCTGTGAT	GCAGTTTGGCCCGCCCAAAATCTGTGAT	ATCACAGATTTTGGGCGGGCCAAACTGC	TGGCCc	GCCCA	TGGCCCGCCCA	TGGGCGGGCCA	TGGGCGGGCCA
EGFR_exon_21	EGFR_L858R_T>G	EGFR_exon_21_113_TtoG	ATGTCAAGATCACAGATTTT	GCAGTTTGGCCcGCCCAAAATCTGTGATCTTG	GCAGTTTGGCCCGCCCAAAATCTGTGATCTTG	CAAGATCACAGATTTTGGGCGGGCCAAACTGC	TGGCCc	GCCCA	TGGCCCGCCCA	TGGGCGGGCCA	TGGGCGGGCCA
EGFR_exon_21	EGFR_L858R_T>G	EGFR_exon_21_113_TtoG	CATGTCAAGATCACAGATTT	GCAGTTTGGCCcGCCCAAAATCTGTGATCTTGA	GCAGTTTGGCCCGCCCAAAATCTGTGATCTTGA	TCAAGATCACAGATTTTGGGCGGGCCAAACTGC	TGGCCc	GCCCA	TGGCCCGCCCA	TGGGCGGGCCA	TGGGCGGGCCA
EGFR_exon_21	EGFR_L858R_T>G	EGFR_exon_21_113_TtoG	CTCTTCCGCACCCAGCAGTT	GATTTTGGGCgGGCCAAACTGCTGGGTGCGGA	GATTTTGGGCGGGCCAAACTGCTGGGTGCGGA	TCCGCACCCAGCAGTTTGGCCCGCCCAAAATC	TGGGCg	GGCCA	TGGGCGGGCCA	TGGCCCGCCCA	TGGCCCGCCCA
EGFR_exon_21	EGFR_L858L_G>A	EGFR_exon_21_114_GtoA	CAAGATCACAGATTTTGGGC	GCAGTTTGGCtAGCCCAAAATCTGTGAT	GCAGTTTGGCTAGCCCAAAATCTGTGAT	ATCACAGATTTTGGGCTAGCCAAACTGC	TTGGCt	AGCCC	TTGGCTAGCCC	GGGCTAGCCAA	GGGCTAGCCAA
EGFR_exon_21	EGFR_L858L_G>A	EGFR_exon_21_114_GtoA	CTCTTCCGCACCCAGCAGTT	ATTTTGGGCTaGCCAAACTGCTGGGTGCGGA	ATTTTGGGCTAGCCAAACTGCTGGGTGCGGA	TCCGCACCCAGCAGTTTGGCTAGCCCAAAAT	GGGCTa	GCCAA	GGGCTAGCCAA	TTGGCTAGCCC	TTGGCTAGCCC
EGFR_exon_21	EGFR_L858L_G>A	EGFR_exon_21_114_GtoA	ATGTCAAGATCACAGATTTT	GCAGTTTGGCtAGCCCAAAATCTGTGATCTTG	GCAGTTTGGCTAGCCCAAAATCTGTGATCTTG	CAAGATCACAGATTTTGGGCTAGCCAAACTGC	TTGGCt	AGCCC	TTGGCTAGCCC	GGGCTAGCCAA	GGGCTAGCCAA
EGFR_exon_21	EGFR_L858L_G>A	EGFR_exon_21_114_GtoA	CATGTCAAGATCACAGATTT	GCAGTTTGGCtAGCCCAAAATCTGTGATCTTGA	GCAGTTTGGCTAGCCCAAAATCTGTGATCTTGA	TCAAGATCACAGATTTTGGGCTAGCCAAACTGC	TTGGCt	AGCCC	TTGGCTAGCCC	GGGCTAGCCAA	GGGCTAGCCAA
EGFR_exon_21	EGFR_L858L_G>T	EGFR_exon_21_114_GtoT	CAAGATCACAGATTTTGGGC	GCAGTTTGGCaAGCCCAAAATCTGTGAT	GCAGTTTGGCAAGCCCAAAATCTGTGAT	ATCACAGATTTTGGGCTTGCCAAACTGC	TTGGCa	AGCCC	TTGGCAAGCCC	GGGCTTGCCAA	GGGCTTGCCAA
EGFR_exon_21	EGFR_L858L_G>T	EGFR_exon_21_114_GtoT	CTCTTCCGCACCCAGCAGTT	ATTTTGGGCTtGCCAAACTGCTGGGTGCGGA	ATTTTGGGCTTGCCAAACTGCTGGGTGCGGA	TCCGCACCCAGCAGTTTGGCAAGCCCAAAAT	GGGCTt	GCCAA	GGGCTTGCCAA	TTGGCAAGCCC	TTGGCAAGCCC
EGFR_exon_21	EGFR_L858L_G>T	EGFR_exon_21_114_GtoT	ATGTCAAGATCACAGATTTT	GCAGTTTGGCaAGCCCAAAATCTGTGATCTTG	GCAGTTTGGCAAGCCCAAAATCTGTGATCTTG	CAAGATCACAGATTTTGGGCTTGCCAAACTGC	TTGGCa	AGCCC	TTGGCAAGCCC	GGGCTTGCCAA	GGGCTTGCCAA
EGFR_exon_21	EGFR_L858L_G>T	EGFR_exon_21_114_GtoT	CATGTCAAGATCACAGATTT	GCAGTTTGGCaAGCCCAAAATCTGTGATCTTGA	GCAGTTTGGCAAGCCCAAAATCTGTGATCTTGA	TCAAGATCACAGATTTTGGGCTTGCCAAACTGC	TTGGCa	AGCCC	TTGGCAAGCCC	GGGCTTGCCAA	GGGCTTGCCAA
EGFR_exon_21	EGFR_L858L_G>C	EGFR_exon_21_114_GtoC	CAAGATCACAGATTTTGGGC	GCAGTTTGGCgAGCCCAAAATCTGTGAT	GCAGTTTGGCGAGCCCAAAATCTGTGAT	ATCACAGATTTTGGGCTCGCCAAACTGC	TTGGCg	AGCCC	TTGGCGAGCCC	GGGCTCGCCAA	GGGCTCGCCAA
EGFR_exon_21	EGFR_L858L_G>C	EGFR_exon_21_114_GtoC	CTCTTCCGCACCCAGCAGTT	ATTTTGGGCTcGCCAAACTGCTGGGTGCGGA	ATTTTGGGCTCGCCAAACTGCTGGGTGCGGA	TCCGCACCCAGCAGTTTGGCGAGCCCAAAAT	GGGCTc	GCCAA	GGGCTCGCCAA	TTGGCGAGCCC	TTGGCGAGCCC
EGFR_exon_21	EGFR_L858L_G>C	EGFR_exon_21_114_GtoC	ATGTCAAGATCACAGATTTT	GCAGTTTGGCgAGCCCAAAATCTGTGATCTTG	GCAGTTTGGCGAGCCCAAAATCTGTGATCTTG	CAAGATCACAGATTTTGGGCTCGCCAAACTGC	TTGGCg	AGCCC	TTGGCGAGCCC	GGGCTCGCCAA	GGGCTCGCCAA
EGFR_exon_21	EGFR_L858L_G>C	EGFR_exon_21_114_GtoC	CATGTCAAGATCACAGATTT	GCAGTTTGGCgAGCCCAAAATCTGTGATCTTGA	GCAGTTTGGCGAGCCCAAAATCTGTGATCTTGA	TCAAGATCACAGATTTTGGGCTCGCCAAACTGC	TTGGCg	AGCCC	TTGGCGAGCCC	GGGCTCGCCAA	GGGCTCGCCAA
EGFR_exon_21	EGFR_A859T_G>A	EGFR_exon_21_115_GtoA	CAAGATCACAGATTTTGGGC	AGCAGTTTGGtCAGCCCAAAATCTGTGAT	AGCAGTTTGGTCAGCCCAAAATCTGTGAT	ATCACAGATTTTGGGCTGACCAAACTGCT	TTTGGt	CAGCC	TTTGGTCAGCC	GGCTGACCAAA	GGCTGACCAAA
EGFR_exon_21	EGFR_A859T_G>A	EGFR_exon_21_115_GtoA	CTCTTCCGCACCCAGCAGTT	TTTTGGGCTGaCCAAACTGCTGGGTGCGGA	TTTTGGGCTGACCAAACTGCTGGGTGCGGA	TCCGCACCCAGCAGTTTGGTCAGCCCAAAA	GGCTGa	CCAAA	GGCTGACCAAA	TTTGGTCAGCC	TTTGGTCAGCC
EGFR_exon_21	EGFR_A859T_G>A	EGFR_exon_21_115_GtoA	ATGTCAAGATCACAGATTTT	AGCAGTTTGGtCAGCCCAAAATCTGTGATCTTG	AGCAGTTTGGTCAGCCCAAAATCTGTGATCTTG	CAAGATCACAGATTTTGGGCTGACCAAACTGCT	TTTGGt	CAGCC	TTTGGTCAGCC	GGCTGACCAAA	GGCTGACCAAA
EGFR_exon_21	EGFR_A859T_G>A	EGFR_exon_21_115_GtoA	CATGTCAAGATCACAGATTT	AGCAGTTTGGtCAGCCCAAAATCTGTGATCTTGA	AGCAGTTTGGTCAGCCCAAAATCTGTGATCTTGA	TCAAGATCACAGATTTTGGGCTGACCAAACTGCT	TTTGGt	CAGCC	TTTGGTCAGCC	GGCTGACCAAA	GGCTGACCAAA
EGFR_exon_21	EGFR_A859S_G>T	EGFR_exon_21_115_GtoT	CAAGATCACAGATTTTGGGC	AGCAGTTTGGaCAGCCCAAAATCTGTGAT	AGCAGTTTGGACAGCCCAAAATCTGTGAT	ATCACAGATTTTGGGCTGTCCAAACTGCT	TTTGGa	CAGCC	TTTGGACAGCC	GGCTGTCCAAA	GGCTGTCCAAA
EGFR_exon_21	EGFR_A859S_G>T	EGFR_exon_21_115_GtoT	CTCTTCCGCACCCAGCAGTT	TTTTGGGCTGtCCAAACTGCTGGGTGCGGA	TTTTGGGCTGTCCAAACTGCTGGGTGCGGA	TCCGCACCCAGCAGTTTGGACAGCCCAAAA	GGCTGt	CCAAA	GGCTGTCCAAA	TTTGGACAGCC	TTTGGACAGCC
EGFR_exon_21	EGFR_A859S_G>T	EGFR_exon_21_115_GtoT	ATGTCAAGATCACAGATTTT	AGCAGTTTGGaCAGCCCAAAATCTGTGATCTTG	AGCAGTTTGGACAGCCCAAAATCTGTGATCTTG	CAAGATCACAGATTTTGGGCTGTCCAAACTGCT	TTTGGa	CAGCC	TTTGGACAGCC	GGCTGTCCAAA	GGCTGTCCAAA
EGFR_exon_21	EGFR_A859S_G>T	EGFR_exon_21_115_GtoT	CATGTCAAGATCACAGATTT	AGCAGTTTGGaCAGCCCAAAATCTGTGATCTTGA	AGCAGTTTGGACAGCCCAAAATCTGTGATCTTGA	TCAAGATCACAGATTTTGGGCTGTCCAAACTGCT	TTTGGa	CAGCC	TTTGGACAGCC	GGCTGTCCAAA	GGCTGTCCAAA
EGFR_exon_21	EGFR_A859P_G>C	EGFR_exon_21_115_GtoC	CAAGATCACAGATTTTGGGC	AGCAGTTTGGgCAGCCCAAAATCTGTGAT	AGCAGTTTGGGCAGCCCAAAATCTGTGAT	ATCACAGATTTTGGGCTGCCCAAACTGCT	TTTGGg	CAGCC	TTTGGGCAGCC	GGCTGCCCAAA	GGCTGCCCAAA
EGFR_exon_21	EGFR_A859P_G>C	EGFR_exon_21_115_GtoC	CTCTTCCGCACCCAGCAGTT	TTTTGGGCTGcCCAAACTGCTGGGTGCGGA	TTTTGGGCTGCCCAAACTGCTGGGTGCGGA	TCCGCACCCAGCAGTTTGGGCAGCCCAAAA	GGCTGc	CCAAA	GGCTGCCCAAA	TTTGGGCAGCC	TTTGGGCAGCC
EGFR_exon_21	EGFR_A859P_G>C	EGFR_exon_21_115_GtoC	ATGTCAAGATCACAGATTTT	AGCAGTTTGGgCAGCCCAAAATCTGTGATCTTG	AGCAGTTTGGGCAGCCCAAAATCTGTGATCTTG	CAAGATCACAGATTTTGGGCTGCCCAAACTGCT	TTTGGg	CAGCC	TTTGGGCAGCC	GGCTGCCCAAA	GGCTGCCCAAA
EGFR_exon_21	EGFR_A859P_G>C	EGFR_exon_21_115_GtoC	CATGTCAAGATCACAGATTT	AGCAGTTTGGgCAGCCCAAAATCTGTGATCTTGA	AGCAGTTTGGGCAGCCCAAAATCTGTGATCTTGA	TCAAGATCACAGATTTTGGGCTGCCCAAACTGCT	TTTGGg	CAGCC	TTTGGGCAGCC	GGCTGCCCAAA	GGCTGCCCAAA
EGFR_exon_21	EGFR_A859D_C>A	EGFR_exon_21_116_CtoA	CTCTTCCGCACCCAGCAGTT	TTTGGGCTGGaCAAACTGCTGGGTGCGGA	TTTGGGCTGGACAAACTGCTGGGTGCGGA	TCCGCACCCAGCAGTTTGTCCAGCCCAAA	GCTGGa	CAAAC	GCTGGACAAAC	GTTTGTCCAGC	GTTTGTCCAGC
EGFR_exon_21	EGFR_A859D_C>A	EGFR_exon_21_116_CtoA	CAAGATCACAGATTTTGGGC	ACCCAGCAGTTTGtCCAGCCCAAAATCTGTGAT	ACCCAGCAGTTTGTCCAGCCCAAAATCTGTGAT	ATCACAGATTTTGGGCTGGACAAACTGCTGGGT	GTTTGt	CCAGC	GTTTGTCCAGC	GCTGGACAAAC	GCTGGACAAAC
EGFR_exon_21	EGFR_A859D_C>A	EGFR_exon_21_116_CtoA	ATGTCAAGATCACAGATTTT	ACCCAGCAGTTTGtCCAGCCCAAAATCTGTGATCTTG	ACCCAGCAGTTTGTCCAGCCCAAAATCTGTGATCTTG	CAAGATCACAGATTTTGGGCTGGACAAACTGCTGGGT	GTTTGt	CCAGC	GTTTGTCCAGC	GCTGGACAAAC	GCTGGACAAAC
EGFR_exon_21	EGFR_A859D_C>A	EGFR_exon_21_116_CtoA	CATGTCAAGATCACAGATTT	ACCCAGCAGTTTGtCCAGCCCAAAATCTGTGATCTTGA	ACCCAGCAGTTTGTCCAGCCCAAAATCTGTGATCTTGA	TCAAGATCACAGATTTTGGGCTGGACAAACTGCTGGGT	GTTTGt	CCAGC	GTTTGTCCAGC	GCTGGACAAAC	GCTGGACAAAC
EGFR_exon_21	EGFR_A859V_C>T	EGFR_exon_21_116_CtoT	CTCTTCCGCACCCAGCAGTT	TTTGGGCTGGtCAAACTGCTGGGTGCGGA	TTTGGGCTGGTCAAACTGCTGGGTGCGGA	TCCGCACCCAGCAGTTTGACCAGCCCAAA	GCTGGt	CAAAC	GCTGGTCAAAC	GTTTGACCAGC	GTTTGACCAGC
EGFR_exon_21	EGFR_A859V_C>T	EGFR_exon_21_116_CtoT	CAAGATCACAGATTTTGGGC	ACCCAGCAGTTTGaCCAGCCCAAAATCTGTGAT	ACCCAGCAGTTTGACCAGCCCAAAATCTGTGAT	ATCACAGATTTTGGGCTGGTCAAACTGCTGGGT	GTTTGa	CCAGC	GTTTGACCAGC	GCTGGTCAAAC	GCTGGTCAAAC
EGFR_exon_21	EGFR_A859V_C>T	EGFR_exon_21_116_CtoT	ATGTCAAGATCACAGATTTT	ACCCAGCAGTTTGaCCAGCCCAAAATCTGTGATCTTG	ACCCAGCAGTTTGACCAGCCCAAAATCTGTGATCTTG	CAAGATCACAGATTTTGGGCTGGTCAAACTGCTGGGT	GTTTGa	CCAGC	GTTTGACCAGC	GCTGGTCAAAC	GCTGGTCAAAC
EGFR_exon_21	EGFR_A859V_C>T	EGFR_exon_21_116_CtoT	CATGTCAAGATCACAGATTT	ACCCAGCAGTTTGaCCAGCCCAAAATCTGTGATCTTGA	ACCCAGCAGTTTGACCAGCCCAAAATCTGTGATCTTGA	TCAAGATCACAGATTTTGGGCTGGTCAAACTGCTGGGT	GTTTGa	CCAGC	GTTTGACCAGC	GCTGGTCAAAC	GCTGGTCAAAC
EGFR_exon_21	EGFR_A859G_C>G	EGFR_exon_21_116_CtoG	CTCTTCCGCACCCAGCAGTT	TTTGGGCTGGgCAAACTGCTGGGTGCGGA	TTTGGGCTGGGCAAACTGCTGGGTGCGGA	TCCGCACCCAGCAGTTTGCCCAGCCCAAA	GCTGGg	CAAAC	GCTGGGCAAAC	GTTTGCCCAGC	GTTTGCCCAGC
EGFR_exon_21	EGFR_A859G_C>G	EGFR_exon_21_116_CtoG	CAAGATCACAGATTTTGGGC	ACCCAGCAGTTTGcCCAGCCCAAAATCTGTGAT	ACCCAGCAGTTTGCCCAGCCCAAAATCTGTGAT	ATCACAGATTTTGGGCTGGGCAAACTGCTGGGT	GTTTGc	CCAGC	GTTTGCCCAGC	GCTGGGCAAAC	GCTGGGCAAAC
EGFR_exon_21	EGFR_A859G_C>G	EGFR_exon_21_116_CtoG	ATGTCAAGATCACAGATTTT	ACCCAGCAGTTTGcCCAGCCCAAAATCTGTGATCTTG	ACCCAGCAGTTTGCCCAGCCCAAAATCTGTGATCTTG	CAAGATCACAGATTTTGGGCTGGGCAAACTGCTGGGT	GTTTGc	CCAGC	GTTTGCCCAGC	GCTGGGCAAAC	GCTGGGCAAAC
EGFR_exon_21	EGFR_A859G_C>G	EGFR_exon_21_116_CtoG	CATGTCAAGATCACAGATTT	ACCCAGCAGTTTGcCCAGCCCAAAATCTGTGATCTTGA	ACCCAGCAGTTTGCCCAGCCCAAAATCTGTGATCTTGA	TCAAGATCACAGATTTTGGGCTGGGCAAACTGCTGGGT	GTTTGc	CCAGC	GTTTGCCCAGC	GCTGGGCAAAC	GCTGGGCAAAC
EGFR_exon_21	EGFR_A859A_C>A	EGFR_exon_21_117_CtoA	CTCTTCCGCACCCAGCAGTT	TTGGGCTGGCaAAACTGCTGGGTGCGGA	TTGGGCTGGCAAAACTGCTGGGTGCGGA	TCCGCACCCAGCAGTTTTGCCAGCCCAA	CTGGCa	AAACT	CTGGCAAAACT	AGTTTTGCCAG	AGTTTTGCCAG
EGFR_exon_21	EGFR_A859A_C>A	EGFR_exon_21_117_CtoA	CAAGATCACAGATTTTGGGC	ACCCAGCAGTTTtGCCAGCCCAAAATCTGTGAT	ACCCAGCAGTTTTGCCAGCCCAAAATCTGTGAT	ATCACAGATTTTGGGCTGGCAAAACTGCTGGGT	AGTTTt	GCCAG	AGTTTTGCCAG	CTGGCAAAACT	CTGGCAAAACT
EGFR_exon_21	EGFR_A859A_C>A	EGFR_exon_21_117_CtoA	ATGTCAAGATCACAGATTTT	ACCCAGCAGTTTtGCCAGCCCAAAATCTGTGATCTTG	ACCCAGCAGTTTTGCCAGCCCAAAATCTGTGATCTTG	CAAGATCACAGATTTTGGGCTGGCAAAACTGCTGGGT	AGTTTt	GCCAG	AGTTTTGCCAG	CTGGCAAAACT	CTGGCAAAACT
EGFR_exon_21	EGFR_A859A_C>A	EGFR_exon_21_117_CtoA	CATGTCAAGATCACAGATTT	ACCCAGCAGTTTtGCCAGCCCAAAATCTGTGATCTTGA	ACCCAGCAGTTTTGCCAGCCCAAAATCTGTGATCTTGA	TCAAGATCACAGATTTTGGGCTGGCAAAACTGCTGGGT	AGTTTt	GCCAG	AGTTTTGCCAG	CTGGCAAAACT	CTGGCAAAACT
EGFR_exon_21	EGFR_A859A_C>T	EGFR_exon_21_117_CtoT	CTCTTCCGCACCCAGCAGTT	TTGGGCTGGCtAAACTGCTGGGTGCGGA	TTGGGCTGGCTAAACTGCTGGGTGCGGA	TCCGCACCCAGCAGTTTAGCCAGCCCAA	CTGGCt	AAACT	CTGGCTAAACT	AGTTTAGCCAG	AGTTTAGCCAG
EGFR_exon_21	EGFR_A859A_C>T	EGFR_exon_21_117_CtoT	CAAGATCACAGATTTTGGGC	ACCCAGCAGTTTaGCCAGCCCAAAATCTGTGAT	ACCCAGCAGTTTAGCCAGCCCAAAATCTGTGAT	ATCACAGATTTTGGGCTGGCTAAACTGCTGGGT	AGTTTa	GCCAG	AGTTTAGCCAG	CTGGCTAAACT	CTGGCTAAACT
EGFR_exon_21	EGFR_A859A_C>T	EGFR_exon_21_117_CtoT	ATGTCAAGATCACAGATTTT	ACCCAGCAGTTTaGCCAGCCCAAAATCTGTGATCTTG	ACCCAGCAGTTTAGCCAGCCCAAAATCTGTGATCTTG	CAAGATCACAGATTTTGGGCTGGCTAAACTGCTGGGT	AGTTTa	GCCAG	AGTTTAGCCAG	CTGGCTAAACT	CTGGCTAAACT
EGFR_exon_21	EGFR_A859A_C>T	EGFR_exon_21_117_CtoT	CATGTCAAGATCACAGATTT	ACCCAGCAGTTTaGCCAGCCCAAAATCTGTGATCTTGA	ACCCAGCAGTTTAGCCAGCCCAAAATCTGTGATCTTGA	TCAAGATCACAGATTTTGGGCTGGCTAAACTGCTGGGT	AGTTTa	GCCAG	AGTTTAGCCAG	CTGGCTAAACT	CTGGCTAAACT
EGFR_exon_21	EGFR_A859A_C>G	EGFR_exon_21_117_CtoG	CTCTTCCGCACCCAGCAGTT	TTGGGCTGGCgAAACTGCTGGGTGCGGA	TTGGGCTGGCGAAACTGCTGGGTGCGGA	TCCGCACCCAGCAGTTTCGCCAGCCCAA	CTGGCg	AAACT	CTGGCGAAACT	AGTTTCGCCAG	AGTTTCGCCAG
EGFR_exon_21	EGFR_A859A_C>G	EGFR_exon_21_117_CtoG	CAAGATCACAGATTTTGGGC	ACCCAGCAGTTTcGCCAGCCCAAAATCTGTGAT	ACCCAGCAGTTTCGCCAGCCCAAAATCTGTGAT	ATCACAGATTTTGGGCTGGCGAAACTGCTGGGT	AGTTTc	GCCAG	AGTTTCGCCAG	CTGGCGAAACT	CTGGCGAAACT
EGFR_exon_21	EGFR_A859A_C>G	EGFR_exon_21_117_CtoG	ATGTCAAGATCACAGATTTT	ACCCAGCAGTTTcGCCAGCCCAAAATCTGTGATCTTG	ACCCAGCAGTTTCGCCAGCCCAAAATCTGTGATCTTG	CAAGATCACAGATTTTGGGCTGGCGAAACTGCTGGGT	AGTTTc	GCCAG	AGTTTCGCCAG	CTGGCGAAACT	CTGGCGAAACT
EGFR_exon_21	EGFR_A859A_C>G	EGFR_exon_21_117_CtoG	CATGTCAAGATCACAGATTT	ACCCAGCAGTTTcGCCAGCCCAAAATCTGTGATCTTGA	ACCCAGCAGTTTCGCCAGCCCAAAATCTGTGATCTTGA	TCAAGATCACAGATTTTGGGCTGGCGAAACTGCTGGGT	AGTTTc	GCCAG	AGTTTCGCCAG	CTGGCGAAACT	CTGGCGAAACT
EGFR_exon_21	EGFR_K860*_A>T	EGFR_exon_21_118_AtoT	CTCTTCCGCACCCAGCAGTT	TGGGCTGGCCtAACTGCTGGGTGCGGA	TGGGCTGGCCTAACTGCTGGGTGCGGA	TCCGCACCCAGCAGTTAGGCCAGCCCA	TGGCCt	AACTG	TGGCCTAACTG	CAGTTAGGCCA	CAGTTAGGCCA
EGFR_exon_21	EGFR_K860*_A>T	EGFR_exon_21_118_AtoT	CAAGATCACAGATTTTGGGC	ACCCAGCAGTTaGGCCAGCCCAAAATCTGTGAT	ACCCAGCAGTTAGGCCAGCCCAAAATCTGTGAT	ATCACAGATTTTGGGCTGGCCTAACTGCTGGGT	CAGTTa	GGCCA	CAGTTAGGCCA	TGGCCTAACTG	TGGCCTAACTG
EGFR_exon_21	EGFR_K860*_A>T	EGFR_exon_21_118_AtoT	ATGTCAAGATCACAGATTTT	ACCCAGCAGTTaGGCCAGCCCAAAATCTGTGATCTTG	ACCCAGCAGTTAGGCCAGCCCAAAATCTGTGATCTTG	CAAGATCACAGATTTTGGGCTGGCCTAACTGCTGGGT	CAGTTa	GGCCA	CAGTTAGGCCA	TGGCCTAACTG	TGGCCTAACTG
EGFR_exon_21	EGFR_K860*_A>T	EGFR_exon_21_118_AtoT	CATGTCAAGATCACAGATTT	ACCCAGCAGTTaGGCCAGCCCAAAATCTGTGATCTTGA	ACCCAGCAGTTAGGCCAGCCCAAAATCTGTGATCTTGA	TCAAGATCACAGATTTTGGGCTGGCCTAACTGCTGGGT	CAGTTa	GGCCA	CAGTTAGGCCA	TGGCCTAACTG	TGGCCTAACTG
EGFR_exon_21	EGFR_K860Q_A>C	EGFR_exon_21_118_AtoC	CTCTTCCGCACCCAGCAGTT	TGGGCTGGCCcAACTGCTGGGTGCGGA	TGGGCTGGCCCAACTGCTGGGTGCGGA	TCCGCACCCAGCAGTTGGGCCAGCCCA	TGGCCc	AACTG	TGGCCCAACTG	CAGTTGGGCCA	CAGTTGGGCCA
EGFR_exon_21	EGFR_K860Q_A>C	EGFR_exon_21_118_AtoC	CAAGATCACAGATTTTGGGC	ACCCAGCAGTTgGGCCAGCCCAAAATCTGTGAT	ACCCAGCAGTTGGGCCAGCCCAAAATCTGTGAT	ATCACAGATTTTGGGCTGGCCCAACTGCTGGGT	CAGTTg	GGCCA	CAGTTGGGCCA	TGGCCCAACTG	TGGCCCAACTG
EGFR_exon_21	EGFR_K860Q_A>C	EGFR_exon_21_118_AtoC	ATGTCAAGATCACAGATTTT	ACCCAGCAGTTgGGCCAGCCCAAAATCTGTGATCTTG	ACCCAGCAGTTGGGCCAGCCCAAAATCTGTGATCTTG	CAAGATCACAGATTTTGGGCTGGCCCAACTGCTGGGT	CAGTTg	GGCCA	CAGTTGGGCCA	TGGCCCAACTG	TGGCCCAACTG
EGFR_exon_21	EGFR_K860Q_A>C	EGFR_exon_21_118_AtoC	CATGTCAAGATCACAGATTT	ACCCAGCAGTTgGGCCAGCCCAAAATCTGTGATCTTGA	ACCCAGCAGTTGGGCCAGCCCAAAATCTGTGATCTTGA	TCAAGATCACAGATTTTGGGCTGGCCCAACTGCTGGGT	CAGTTg	GGCCA	CAGTTGGGCCA	TGGCCCAACTG	TGGCCCAACTG
EGFR_exon_21	EGFR_K860E_A>G	EGFR_exon_21_118_AtoG	CTCTTCCGCACCCAGCAGTT	TGGGCTGGCCgAACTGCTGGGTGCGGA	TGGGCTGGCCGAACTGCTGGGTGCGGA	TCCGCACCCAGCAGTTCGGCCAGCCCA	TGGCCg	AACTG	TGGCCGAACTG	CAGTTCGGCCA	CAGTTCGGCCA
EGFR_exon_21	EGFR_K860E_A>G	EGFR_exon_21_118_AtoG	CAAGATCACAGATTTTGGGC	ACCCAGCAGTTcGGCCAGCCCAAAATCTGTGAT	ACCCAGCAGTTCGGCCAGCCCAAAATCTGTGAT	ATCACAGATTTTGGGCTGGCCGAACTGCTGGGT	CAGTTc	GGCCA	CAGTTCGGCCA	TGGCCGAACTG	TGGCCGAACTG
EGFR_exon_21	EGFR_K860E_A>G	EGFR_exon_21_118_AtoG	ATGTCAAGATCACAGATTTT	ACCCAGCAGTTcGGCCAGCCCAAAATCTGTGATCTTG	ACCCAGCAGTTCGGCCAGCCCAAAATCTGTGATCTTG	CAAGATCACAGATTTTGGGCTGGCCGAACTGCTGGGT	CAGTTc	GGCCA	CAGTTCGGCCA	TGGCCGAACTG	TGGCCGAACTG
EGFR_exon_21	EGFR_K860E_A>G	EGFR_exon_21_118_AtoG	CATGTCAAGATCACAGATTT	ACCCAGCAGTTcGGCCAGCCCAAAATCTGTGATCTTGA	ACCCAGCAGTTCGGCCAGCCCAAAATCTGTGATCTTGA	TCAAGATCACAGATTTTGGGCTGGCCGAACTGCTGGGT	CAGTTc	GGCCA	CAGTTCGGCCA	TGGCCGAACTG	TGGCCGAACTG
EGFR_exon_21	EGFR_K860I_A>T	EGFR_exon_21_119_AtoT	CTCTTCCGCACCCAGCAGTT	GGGCTGGCCAtACTGCTGGGTGCGGA	GGGCTGGCCATACTGCTGGGTGCGGA	TCCGCACCCAGCAGTATGGCCAGCCC	GGCCAt	ACTGC	GGCCATACTGC	GCAGTATGGCC	GCAGTATGGCC
EGFR_exon_21	EGFR_K860I_A>T	EGFR_exon_21_119_AtoT	CAAGATCACAGATTTTGGGC	ACCCAGCAGTaTGGCCAGCCCAAAATCTGTGAT	ACCCAGCAGTATGGCCAGCCCAAAATCTGTGAT	ATCACAGATTTTGGGCTGGCCATACTGCTGGGT	GCAGTa	TGGCC	GCAGTATGGCC	GGCCATACTGC	GGCCATACTGC
EGFR_exon_21	EGFR_K860I_A>T	EGFR_exon_21_119_AtoT	ATGTCAAGATCACAGATTTT	ACCCAGCAGTaTGGCCAGCCCAAAATCTGTGATCTTG	ACCCAGCAGTATGGCCAGCCCAAAATCTGTGATCTTG	CAAGATCACAGATTTTGGGCTGGCCATACTGCTGGGT	GCAGTa	TGGCC	GCAGTATGGCC	GGCCATACTGC	GGCCATACTGC
EGFR_exon_21	EGFR_K860I_A>T	EGFR_exon_21_119_AtoT	CATGTCAAGATCACAGATTT	ACCCAGCAGTaTGGCCAGCCCAAAATCTGTGATCTTGA	ACCCAGCAGTATGGCCAGCCCAAAATCTGTGATCTTGA	TCAAGATCACAGATTTTGGGCTGGCCATACTGCTGGGT	GCAGTa	TGGCC	GCAGTATGGCC	GGCCATACTGC	GGCCATACTGC
EGFR_exon_21	EGFR_K860T_A>C	EGFR_exon_21_119_AtoC	CTCTTCCGCACCCAGCAGTT	GGGCTGGCCAcACTGCTGGGTGCGGA	GGGCTGGCCACACTGCTGGGTGCGGA	TCCGCACCCAGCAGTGTGGCCAGCCC	GGCCAc	ACTGC	GGCCACACTGC	GCAGTGTGGCC	GCAGTGTGGCC
EGFR_exon_21	EGFR_K860T_A>C	EGFR_exon_21_119_AtoC	CAAGATCACAGATTTTGGGC	ACCCAGCAGTgTGGCCAGCCCAAAATCTGTGAT	ACCCAGCAGTGTGGCCAGCCCAAAATCTGTGAT	ATCACAGATTTTGGGCTGGCCACACTGCTGGGT	GCAGTg	TGGCC	GCAGTGTGGCC	GGCCACACTGC	GGCCACACTGC
EGFR_exon_21	EGFR_K860T_A>C	EGFR_exon_21_119_AtoC	ATGTCAAGATCACAGATTTT	ACCCAGCAGTgTGGCCAGCCCAAAATCTGTGATCTTG	ACCCAGCAGTGTGGCCAGCCCAAAATCTGTGATCTTG	CAAGATCACAGATTTTGGGCTGGCCACACTGCTGGGT	GCAGTg	TGGCC	GCAGTGTGGCC	GGCCACACTGC	GGCCACACTGC
EGFR_exon_21	EGFR_K860T_A>C	EGFR_exon_21_119_AtoC	CATGTCAAGATCACAGATTT	ACCCAGCAGTgTGGCCAGCCCAAAATCTGTGATCTTGA	ACCCAGCAGTGTGGCCAGCCCAAAATCTGTGATCTTGA	TCAAGATCACAGATTTTGGGCTGGCCACACTGCTGGGT	GCAGTg	TGGCC	GCAGTGTGGCC	GGCCACACTGC	GGCCACACTGC
EGFR_exon_21	EGFR_K860R_A>G	EGFR_exon_21_119_AtoG	CTCTTCCGCACCCAGCAGTT	GGGCTGGCCAgACTGCTGGGTGCGGA	GGGCTGGCCAGACTGCTGGGTGCGGA	TCCGCACCCAGCAGTCTGGCCAGCCC	GGCCAg	ACTGC	GGCCAGACTGC	GCAGTCTGGCC	GCAGTCTGGCC
EGFR_exon_21	EGFR_K860R_A>G	EGFR_exon_21_119_AtoG	CAAGATCACAGATTTTGGGC	ACCCAGCAGTcTGGCCAGCCCAAAATCTGTGAT	ACCCAGCAGTCTGGCCAGCCCAAAATCTGTGAT	ATCACAGATTTTGGGCTGGCCAGACTGCTGGGT	GCAGTc	TGGCC	GCAGTCTGGCC	GGCCAGACTGC	GGCCAGACTGC
EGFR_exon_21	EGFR_K860R_A>G	EGFR_exon_21_119_AtoG	ATGTCAAGATCACAGATTTT	ACCCAGCAGTcTGGCCAGCCCAAAATCTGTGATCTTG	ACCCAGCAGTCTGGCCAGCCCAAAATCTGTGATCTTG	CAAGATCACAGATTTTGGGCTGGCCAGACTGCTGGGT	GCAGTc	TGGCC	GCAGTCTGGCC	GGCCAGACTGC	GGCCAGACTGC
EGFR_exon_21	EGFR_K860R_A>G	EGFR_exon_21_119_AtoG	CATGTCAAGATCACAGATTT	ACCCAGCAGTcTGGCCAGCCCAAAATCTGTGATCTTGA	ACCCAGCAGTCTGGCCAGCCCAAAATCTGTGATCTTGA	TCAAGATCACAGATTTTGGGCTGGCCAGACTGCTGGGT	GCAGTc	TGGCC	GCAGTCTGGCC	GGCCAGACTGC	GGCCAGACTGC
EGFR_exon_21	EGFR_K860N_A>T	EGFR_exon_21_120_AtoT	CTCTTCCGCACCCAGCAGTT	GGCTGGCCAAtCTGCTGGGTGCGGA	GGCTGGCCAATCTGCTGGGTGCGGA	TCCGCACCCAGCAGATTGGCCAGCC	GCCAAt	CTGCT	GCCAATCTGCT	AGCAGATTGGC	AGCAGATTGGC
EGFR_exon_21	EGFR_K860N_A>T	EGFR_exon_21_120_AtoT	CAAGATCACAGATTTTGGGC	GCACCCAGCAGaTTGGCCAGCCCAAAATCTGTGAT	GCACCCAGCAGATTGGCCAGCCCAAAATCTGTGAT	ATCACAGATTTTGGGCTGGCCAATCTGCTGGGTGC	AGCAGa	TTGGC	AGCAGATTGGC	GCCAATCTGCT	GCCAATCTGCT
EGFR_exon_21	EGFR_K860N_A>T	EGFR_exon_21_120_AtoT	ATGTCAAGATCACAGATTTT	GCACCCAGCAGaTTGGCCAGCCCAAAATCTGTGATCTTG	GCACCCAGCAGATTGGCCAGCCCAAAATCTGTGATCTTG	CAAGATCACAGATTTTGGGCTGGCCAATCTGCTGGGTGC	AGCAGa	TTGGC	AGCAGATTGGC	GCCAATCTGCT	GCCAATCTGCT
EGFR_exon_21	EGFR_K860N_A>T	EGFR_exon_21_120_AtoT	CATGTCAAGATCACAGATTT	GCACCCAGCAGaTTGGCCAGCCCAAAATCTGTGATCTTGA	GCACCCAGCAGATTGGCCAGCCCAAAATCTGTGATCTTGA	TCAAGATCACAGATTTTGGGCTGGCCAATCTGCTGGGTGC	AGCAGa	TTGGC	AGCAGATTGGC	GCCAATCTGCT	GCCAATCTGCT
EGFR_exon_21	EGFR_K860N_A>C	EGFR_exon_21_120_AtoC	CTCTTCCGCACCCAGCAGTT	GGCTGGCCAAcCTGCTGGGTGCGGA	GGCTGGCCAACCTGCTGGGTGCGGA	TCCGCACCCAGCAGGTTGGCCAGCC	GCCAAc	CTGCT	GCCAACCTGCT	AGCAGGTTGGC	AGCAGGTTGGC
EGFR_exon_21	EGFR_K860N_A>C	EGFR_exon_21_120_AtoC	CAAGATCACAGATTTTGGGC	GCACCCAGCAGgTTGGCCAGCCCAAAATCTGTGAT	GCACCCAGCAGGTTGGCCAGCCCAAAATCTGTGAT	ATCACAGATTTTGGGCTGGCCAACCTGCTGGGTGC	AGCAGg	TTGGC	AGCAGGTTGGC	GCCAACCTGCT	GCCAACCTGCT
EGFR_exon_21	EGFR_K860N_A>C	EGFR_exon_21_120_AtoC	ATGTCAAGATCACAGATTTT	GCACCCAGCAGgTTGGCCAGCCCAAAATCTGTGATCTTG	GCACCCAGCAGGTTGGCCAGCCCAAAATCTGTGATCTTG	CAAGATCACAGATTTTGGGCTGGCCAACCTGCTGGGTGC	AGCAGg	TTGGC	AGCAGGTTGGC	GCCAACCTGCT	GCCAACCTGCT
EGFR_exon_21	EGFR_K860N_A>C	EGFR_exon_21_120_AtoC	CATGTCAAGATCACAGATTT	GCACCCAGCAGgTTGGCCAGCCCAAAATCTGTGATCTTGA	GCACCCAGCAGGTTGGCCAGCCCAAAATCTGTGATCTTGA	TCAAGATCACAGATTTTGGGCTGGCCAACCTGCTGGGTGC	AGCAGg	TTGGC	AGCAGGTTGGC	GCCAACCTGCT	GCCAACCTGCT
EGFR_exon_21	EGFR_K860K_A>G	EGFR_exon_21_120_AtoG	CTCTTCCGCACCCAGCAGTT	GGCTGGCCAAgCTGCTGGGTGCGGA	GGCTGGCCAAGCTGCTGGGTGCGGA	TCCGCACCCAGCAGCTTGGCCAGCC	GCCAAg	CTGCT	GCCAAGCTGCT	AGCAGCTTGGC	AGCAGCTTGGC
EGFR_exon_21	EGFR_K860K_A>G	EGFR_exon_21_120_AtoG	CAAGATCACAGATTTTGGGC	GCACCCAGCAGcTTGGCCAGCCCAAAATCTGTGAT	GCACCCAGCAGCTTGGCCAGCCCAAAATCTGTGAT	ATCACAGATTTTGGGCTGGCCAAGCTGCTGGGTGC	AGCAGc	TTGGC	AGCAGCTTGGC	GCCAAGCTGCT	GCCAAGCTGCT
EGFR_exon_21	EGFR_K860K_A>G	EGFR_exon_21_120_AtoG	ATGTCAAGATCACAGATTTT	GCACCCAGCAGcTTGGCCAGCCCAAAATCTGTGATCTTG	GCACCCAGCAGCTTGGCCAGCCCAAAATCTGTGATCTTG	CAAGATCACAGATTTTGGGCTGGCCAAGCTGCTGGGTGC	AGCAGc	TTGGC	AGCAGCTTGGC	GCCAAGCTGCT	GCCAAGCTGCT
EGFR_exon_21	EGFR_K860K_A>G	EGFR_exon_21_120_AtoG	CATGTCAAGATCACAGATTT	GCACCCAGCAGcTTGGCCAGCCCAAAATCTGTGATCTTGA	GCACCCAGCAGCTTGGCCAGCCCAAAATCTGTGATCTTGA	TCAAGATCACAGATTTTGGGCTGGCCAAGCTGCTGGGTGC	AGCAGc	TTGGC	AGCAGCTTGGC	GCCAAGCTGCT	GCCAAGCTGCT
EGFR_exon_21	EGFR_L861M_C>A	EGFR_exon_21_121_CtoA	CTCTTCCGCACCCAGCAGTT	GCTGGCCAAAaTGCTGGGTGCGGA	GCTGGCCAAAATGCTGGGTGCGGA	TCCGCACCCAGCATTTTGGCCAGC	CCAAAa	TGCTG	CCAAAATGCTG	CAGCATTTTGG	CAGCATTTTGG
EGFR_exon_21	EGFR_L861M_C>A	EGFR_exon_21_121_CtoA	CAAGATCACAGATTTTGGGC	GCACCCAGCAtTTTGGCCAGCCCAAAATCTGTGAT	GCACCCAGCATTTTGGCCAGCCCAAAATCTGTGAT	ATCACAGATTTTGGGCTGGCCAAAATGCTGGGTGC	CAGCAt	TTTGG	CAGCATTTTGG	CCAAAATGCTG	CCAAAATGCTG
EGFR_exon_21	EGFR_L861M_C>A	EGFR_exon_21_121_CtoA	ATGTCAAGATCACAGATTTT	GCACCCAGCAtTTTGGCCAGCCCAAAATCTGTGATCTTG	GCACCCAGCATTTTGGCCAGCCCAAAATCTGTGATCTTG	CAAGATCACAGATTTTGGGCTGGCCAAAATGCTGGGTGC	CAGCAt	TTTGG	CAGCATTTTGG	CCAAAATGCTG	CCAAAATGCTG
EGFR_exon_21	EGFR_L861M_C>A	EGFR_exon_21_121_CtoA	CATGTCAAGATCACAGATTT	GCACCCAGCAtTTTGGCCAGCCCAAAATCTGTGATCTTGA	GCACCCAGCATTTTGGCCAGCCCAAAATCTGTGATCTTGA	TCAAGATCACAGATTTTGGGCTGGCCAAAATGCTGGGTGC	CAGCAt	TTTGG	CAGCATTTTGG	CCAAAATGCTG	CCAAAATGCTG
EGFR_exon_21	EGFR_L861L_C>T	EGFR_exon_21_121_CtoT	CTCTTCCGCACCCAGCAGTT	GCTGGCCAAAtTGCTGGGTGCGGA	GCTGGCCAAATTGCTGGGTGCGGA	TCCGCACCCAGCAATTTGGCCAGC	CCAAAt	TGCTG	CCAAATTGCTG	CAGCAATTTGG	CAGCAATTTGG
EGFR_exon_21	EGFR_L861L_C>T	EGFR_exon_21_121_CtoT	CAAGATCACAGATTTTGGGC	GCACCCAGCAaTTTGGCCAGCCCAAAATCTGTGAT	GCACCCAGCAATTTGGCCAGCCCAAAATCTGTGAT	ATCACAGATTTTGGGCTGGCCAAATTGCTGGGTGC	CAGCAa	TTTGG	CAGCAATTTGG	CCAAATTGCTG	CCAAATTGCTG
EGFR_exon_21	EGFR_L861L_C>T	EGFR_exon_21_121_CtoT	ATGTCAAGATCACAGATTTT	GCACCCAGCAaTTTGGCCAGCCCAAAATCTGTGATCTTG	GCACCCAGCAATTTGGCCAGCCCAAAATCTGTGATCTTG	CAAGATCACAGATTTTGGGCTGGCCAAATTGCTGGGTGC	CAGCAa	TTTGG	CAGCAATTTGG	CCAAATTGCTG	CCAAATTGCTG
EGFR_exon_21	EGFR_L861L_C>T	EGFR_exon_21_121_CtoT	CATGTCAAGATCACAGATTT	GCACCCAGCAaTTTGGCCAGCCCAAAATCTGTGATCTTGA	GCACCCAGCAATTTGGCCAGCCCAAAATCTGTGATCTTGA	TCAAGATCACAGATTTTGGGCTGGCCAAATTGCTGGGTGC	CAGCAa	TTTGG	CAGCAATTTGG	CCAAATTGCTG	CCAAATTGCTG
EGFR_exon_21	EGFR_L861V_C>G	EGFR_exon_21_121_CtoG	CTCTTCCGCACCCAGCAGTT	GCTGGCCAAAgTGCTGGGTGCGGA	GCTGGCCAAAGTGCTGGGTGCGGA	TCCGCACCCAGCACTTTGGCCAGC	CCAAAg	TGCTG	CCAAAGTGCTG	CAGCACTTTGG	CAGCACTTTGG
EGFR_exon_21	EGFR_L861V_C>G	EGFR_exon_21_121_CtoG	CAAGATCACAGATTTTGGGC	GCACCCAGCAcTTTGGCCAGCCCAAAATCTGTGAT	GCACCCAGCACTTTGGCCAGCCCAAAATCTGTGAT	ATCACAGATTTTGGGCTGGCCAAAGTGCTGGGTGC	CAGCAc	TTTGG	CAGCACTTTGG	CCAAAGTGCTG	CCAAAGTGCTG
EGFR_exon_21	EGFR_L861V_C>G	EGFR_exon_21_121_CtoG	ATGTCAAGATCACAGATTTT	GCACCCAGCAcTTTGGCCAGCCCAAAATCTGTGATCTTG	GCACCCAGCACTTTGGCCAGCCCAAAATCTGTGATCTTG	CAAGATCACAGATTTTGGGCTGGCCAAAGTGCTGGGTGC	CAGCAc	TTTGG	CAGCACTTTGG	CCAAAGTGCTG	CCAAAGTGCTG
EGFR_exon_21	EGFR_L861V_C>G	EGFR_exon_21_121_CtoG	CATGTCAAGATCACAGATTT	GCACCCAGCAcTTTGGCCAGCCCAAAATCTGTGATCTTGA	GCACCCAGCACTTTGGCCAGCCCAAAATCTGTGATCTTGA	TCAAGATCACAGATTTTGGGCTGGCCAAAGTGCTGGGTGC	CAGCAc	TTTGG	CAGCACTTTGG	CCAAAGTGCTG	CCAAAGTGCTG
EGFR_exon_21	EGFR_L861Q_T>A	EGFR_exon_21_122_TtoA	TTTTGGGCTGGCCAAACTGC	TCCGCACCCAGCtGTTTGGCCAGCCC	TCCGCACCCAGCTGTTTGGCCAGCCC	GGGCTGGCCAAACAGCTGGGTGCGGA	CCAGCt	GTTTG	CCAGCTGTTTG	CAAACAGCTGG	CAAACAGCTGG
EGFR_exon_21	EGFR_L861Q_T>A	EGFR_exon_21_122_TtoA	CAAGATCACAGATTTTGGGC	TCCGCACCCAGCtGTTTGGCCAGCCCAAAATCTGTGAT	TCCGCACCCAGCTGTTTGGCCAGCCCAAAATCTGTGAT	ATCACAGATTTTGGGCTGGCCAAACAGCTGGGTGCGGA	CCAGCt	GTTTG	CCAGCTGTTTG	CAAACAGCTGG	CAAACAGCTGG
EGFR_exon_21	EGFR_L861Q_T>A	EGFR_exon_21_122_TtoA	ATGTCAAGATCACAGATTTT	TCCGCACCCAGCtGTTTGGCCAGCCCAAAATCTGTGATCTTG	TCCGCACCCAGCTGTTTGGCCAGCCCAAAATCTGTGATCTTG	CAAGATCACAGATTTTGGGCTGGCCAAACAGCTGGGTGCGGA	CCAGCt	GTTTG	CCAGCTGTTTG	CAAACAGCTGG	CAAACAGCTGG
EGFR_exon_21	EGFR_L861Q_T>A	EGFR_exon_21_122_TtoA	CATGTCAAGATCACAGATTT	TCCGCACCCAGCtGTTTGGCCAGCCCAAAATCTGTGATCTTGA	TCCGCACCCAGCTGTTTGGCCAGCCCAAAATCTGTGATCTTGA	TCAAGATCACAGATTTTGGGCTGGCCAAACAGCTGGGTGCGGA	CCAGCt	GTTTG	CCAGCTGTTTG	CAAACAGCTGG	CAAACAGCTGG
EGFR_exon_21	EGFR_L861P_T>C	EGFR_exon_21_122_TtoC	TTTTGGGCTGGCCAAACTGC	TCCGCACCCAGCgGTTTGGCCAGCCC	TCCGCACCCAGCGGTTTGGCCAGCCC	GGGCTGGCCAAACCGCTGGGTGCGGA	CCAGCg	GTTTG	CCAGCGGTTTG	CAAACCGCTGG	CAAACCGCTGG
EGFR_exon_21	EGFR_L861P_T>C	EGFR_exon_21_122_TtoC	CAAGATCACAGATTTTGGGC	TCCGCACCCAGCgGTTTGGCCAGCCCAAAATCTGTGAT	TCCGCACCCAGCGGTTTGGCCAGCCCAAAATCTGTGAT	ATCACAGATTTTGGGCTGGCCAAACCGCTGGGTGCGGA	CCAGCg	GTTTG	CCAGCGGTTTG	CAAACCGCTGG	CAAACCGCTGG
EGFR_exon_21	EGFR_L861P_T>C	EGFR_exon_21_122_TtoC	ATGTCAAGATCACAGATTTT	TCCGCACCCAGCgGTTTGGCCAGCCCAAAATCTGTGATCTTG	TCCGCACCCAGCGGTTTGGCCAGCCCAAAATCTGTGATCTTG	CAAGATCACAGATTTTGGGCTGGCCAAACCGCTGGGTGCGGA	CCAGCg	GTTTG	CCAGCGGTTTG	CAAACCGCTGG	CAAACCGCTGG
EGFR_exon_21	EGFR_L861P_T>C	EGFR_exon_21_122_TtoC	CATGTCAAGATCACAGATTT	TCCGCACCCAGCgGTTTGGCCAGCCCAAAATCTGTGATCTTGA	TCCGCACCCAGCGGTTTGGCCAGCCCAAAATCTGTGATCTTGA	TCAAGATCACAGATTTTGGGCTGGCCAAACCGCTGGGTGCGGA	CCAGCg	GTTTG	CCAGCGGTTTG	CAAACCGCTGG	CAAACCGCTGG
EGFR_exon_21	EGFR_L861R_T>G	EGFR_exon_21_122_TtoG	TTTTGGGCTGGCCAAACTGC	TCCGCACCCAGCcGTTTGGCCAGCCC	TCCGCACCCAGCCGTTTGGCCAGCCC	GGGCTGGCCAAACGGCTGGGTGCGGA	CCAGCc	GTTTG	CCAGCCGTTTG	CAAACGGCTGG	CAAACGGCTGG
EGFR_exon_21	EGFR_L861R_T>G	EGFR_exon_21_122_TtoG	CAAGATCACAGATTTTGGGC	TCCGCACCCAGCcGTTTGGCCAGCCCAAAATCTGTGAT	TCCGCACCCAGCCGTTTGGCCAGCCCAAAATCTGTGAT	ATCACAGATTTTGGGCTGGCCAAACGGCTGGGTGCGGA	CCAGCc	GTTTG	CCAGCCGTTTG	CAAACGGCTGG	CAAACGGCTGG
EGFR_exon_21	EGFR_L861R_T>G	EGFR_exon_21_122_TtoG	ATGTCAAGATCACAGATTTT	TCCGCACCCAGCcGTTTGGCCAGCCCAAAATCTGTGATCTTG	TCCGCACCCAGCCGTTTGGCCAGCCCAAAATCTGTGATCTTG	CAAGATCACAGATTTTGGGCTGGCCAAACGGCTGGGTGCGGA	CCAGCc	GTTTG	CCAGCCGTTTG	CAAACGGCTGG	CAAACGGCTGG
EGFR_exon_21	EGFR_L861R_T>G	EGFR_exon_21_122_TtoG	CATGTCAAGATCACAGATTT	TCCGCACCCAGCcGTTTGGCCAGCCCAAAATCTGTGATCTTGA	TCCGCACCCAGCCGTTTGGCCAGCCCAAAATCTGTGATCTTGA	TCAAGATCACAGATTTTGGGCTGGCCAAACGGCTGGGTGCGGA	CCAGCc	GTTTG	CCAGCCGTTTG	CAAACGGCTGG	CAAACGGCTGG
EGFR_exon_21	EGFR_L861L_G>A	EGFR_exon_21_123_GtoA	TTTGGGCTGGCCAAACTGCT	TCCGCACCCAGtAGTTTGGCCAGCC	TCCGCACCCAGTAGTTTGGCCAGCC	GGCTGGCCAAACTACTGGGTGCGGA	CCCAGt	AGTTT	CCCAGTAGTTT	AAACTACTGGG	AAACTACTGGG
EGFR_exon_21	EGFR_L861L_G>A	EGFR_exon_21_123_GtoA	TTTTGGGCTGGCCAAACTGC	TCCGCACCCAGtAGTTTGGCCAGCCC	TCCGCACCCAGTAGTTTGGCCAGCCC	GGGCTGGCCAAACTACTGGGTGCGGA	CCCAGt	AGTTT	CCCAGTAGTTT	AAACTACTGGG	AAACTACTGGG
EGFR_exon_21	EGFR_L861L_G>A	EGFR_exon_21_123_GtoA	CAAGATCACAGATTTTGGGC	TCCGCACCCAGtAGTTTGGCCAGCCCAAAATCTGTGAT	TCCGCACCCAGTAGTTTGGCCAGCCCAAAATCTGTGAT	ATCACAGATTTTGGGCTGGCCAAACTACTGGGTGCGGA	CCCAGt	AGTTT	CCCAGTAGTTT	AAACTACTGGG	AAACTACTGGG
EGFR_exon_21	EGFR_L861L_G>A	EGFR_exon_21_123_GtoA	ATGTCAAGATCACAGATTTT	TCCGCACCCAGtAGTTTGGCCAGCCCAAAATCTGTGATCTTG	TCCGCACCCAGTAGTTTGGCCAGCCCAAAATCTGTGATCTTG	CAAGATCACAGATTTTGGGCTGGCCAAACTACTGGGTGCGGA	CCCAGt	AGTTT	CCCAGTAGTTT	AAACTACTGGG	AAACTACTGGG
EGFR_exon_21	EGFR_L861L_G>T	EGFR_exon_21_123_GtoT	TTTGGGCTGGCCAAACTGCT	TCCGCACCCAGaAGTTTGGCCAGCC	TCCGCACCCAGAAGTTTGGCCAGCC	GGCTGGCCAAACTTCTGGGTGCGGA	CCCAGa	AGTTT	CCCAGAAGTTT	AAACTTCTGGG	AAACTTCTGGG
EGFR_exon_21	EGFR_L861L_G>T	EGFR_exon_21_123_GtoT	TTTTGGGCTGGCCAAACTGC	TCCGCACCCAGaAGTTTGGCCAGCCC	TCCGCACCCAGAAGTTTGGCCAGCCC	GGGCTGGCCAAACTTCTGGGTGCGGA	CCCAGa	AGTTT	CCCAGAAGTTT	AAACTTCTGGG	AAACTTCTGGG
EGFR_exon_21	EGFR_L861L_G>T	EGFR_exon_21_123_GtoT	CAAGATCACAGATTTTGGGC	TCCGCACCCAGaAGTTTGGCCAGCCCAAAATCTGTGAT	TCCGCACCCAGAAGTTTGGCCAGCCCAAAATCTGTGAT	ATCACAGATTTTGGGCTGGCCAAACTTCTGGGTGCGGA	CCCAGa	AGTTT	CCCAGAAGTTT	AAACTTCTGGG	AAACTTCTGGG
EGFR_exon_21	EGFR_L861L_G>T	EGFR_exon_21_123_GtoT	ATGTCAAGATCACAGATTTT	TCCGCACCCAGaAGTTTGGCCAGCCCAAAATCTGTGATCTTG	TCCGCACCCAGAAGTTTGGCCAGCCCAAAATCTGTGATCTTG	CAAGATCACAGATTTTGGGCTGGCCAAACTTCTGGGTGCGGA	CCCAGa	AGTTT	CCCAGAAGTTT	AAACTTCTGGG	AAACTTCTGGG
EGFR_exon_21	EGFR_L861L_G>C	EGFR_exon_21_123_GtoC	TTTGGGCTGGCCAAACTGCT	TCCGCACCCAGgAGTTTGGCCAGCC	TCCGCACCCAGGAGTTTGGCCAGCC	GGCTGGCCAAACTCCTGGGTGCGGA	CCCAGg	AGTTT	CCCAGGAGTTT	AAACTCCTGGG	AAACTCCTGGG
EGFR_exon_21	EGFR_L861L_G>C	EGFR_exon_21_123_GtoC	TTTTGGGCTGGCCAAACTGC	TCCGCACCCAGgAGTTTGGCCAGCCC	TCCGCACCCAGGAGTTTGGCCAGCCC	GGGCTGGCCAAACTCCTGGGTGCGGA	CCCAGg	AGTTT	CCCAGGAGTTT	AAACTCCTGGG	AAACTCCTGGG
EGFR_exon_21	EGFR_L861L_G>C	EGFR_exon_21_123_GtoC	CAAGATCACAGATTTTGGGC	TCCGCACCCAGgAGTTTGGCCAGCCCAAAATCTGTGAT	TCCGCACCCAGGAGTTTGGCCAGCCCAAAATCTGTGAT	ATCACAGATTTTGGGCTGGCCAAACTCCTGGGTGCGGA	CCCAGg	AGTTT	CCCAGGAGTTT	AAACTCCTGGG	AAACTCCTGGG
EGFR_exon_21	EGFR_L861L_G>C	EGFR_exon_21_123_GtoC	ATGTCAAGATCACAGATTTT	TCCGCACCCAGgAGTTTGGCCAGCCCAAAATCTGTGATCTTG	TCCGCACCCAGGAGTTTGGCCAGCCCAAAATCTGTGATCTTG	CAAGATCACAGATTTTGGGCTGGCCAAACTCCTGGGTGCGGA	CCCAGg	AGTTT	CCCAGGAGTTT	AAACTCCTGGG	AAACTCCTGGG
EGFR_exon_21	EGFR_L862M_C>A	EGFR_exon_21_124_CtoA	TTTGGGCTGGCCAAACTGCT	TCCGCACCCAtCAGTTTGGCCAGCC	TCCGCACCCATCAGTTTGGCCAGCC	GGCTGGCCAAACTGATGGGTGCGGA	ACCCAt	CAGTT	ACCCATCAGTT	AACTGATGGGT	AACTGATGGGT
EGFR_exon_21	EGFR_L862M_C>A	EGFR_exon_21_124_CtoA	TTTTGGGCTGGCCAAACTGC	TCCGCACCCAtCAGTTTGGCCAGCCC	TCCGCACCCATCAGTTTGGCCAGCCC	GGGCTGGCCAAACTGATGGGTGCGGA	ACCCAt	CAGTT	ACCCATCAGTT	AACTGATGGGT	AACTGATGGGT
EGFR_exon_21	EGFR_L862M_C>A	EGFR_exon_21_124_CtoA	CAAGATCACAGATTTTGGGC	TCCGCACCCAtCAGTTTGGCCAGCCCAAAATCTGTGAT	TCCGCACCCATCAGTTTGGCCAGCCCAAAATCTGTGAT	ATCACAGATTTTGGGCTGGCCAAACTGATGGGTGCGGA	ACCCAt	CAGTT	ACCCATCAGTT	AACTGATGGGT	AACTGATGGGT
EGFR_exon_21	EGFR_L862M_C>A	EGFR_exon_21_124_CtoA	ATGTCAAGATCACAGATTTT	TCCGCACCCAtCAGTTTGGCCAGCCCAAAATCTGTGATCTTG	TCCGCACCCATCAGTTTGGCCAGCCCAAAATCTGTGATCTTG	CAAGATCACAGATTTTGGGCTGGCCAAACTGATGGGTGCGGA	ACCCAt	CAGTT	ACCCATCAGTT	AACTGATGGGT	AACTGATGGGT
EGFR_exon_21	EGFR_L862L_C>T	EGFR_exon_21_124_CtoT	TTTGGGCTGGCCAAACTGCT	TCCGCACCCAaCAGTTTGGCCAGCC	TCCGCACCCAACAGTTTGGCCAGCC	GGCTGGCCAAACTGTTGGGTGCGGA	ACCCAa	CAGTT	ACCCAACAGTT	AACTGTTGGGT	AACTGTTGGGT
EGFR_exon_21	EGFR_L862L_C>T	EGFR_exon_21_124_CtoT	TTTTGGGCTGGCCAAACTGC	TCCGCACCCAaCAGTTTGGCCAGCCC	TCCGCACCCAACAGTTTGGCCAGCCC	GGGCTGGCCAAACTGTTGGGTGCGGA	ACCCAa	CAGTT	ACCCAACAGTT	AACTGTTGGGT	AACTGTTGGGT
EGFR_exon_21	EGFR_L862L_C>T	EGFR_exon_21_124_CtoT	CAAGATCACAGATTTTGGGC	TCCGCACCCAaCAGTTTGGCCAGCCCAAAATCTGTGAT	TCCGCACCCAACAGTTTGGCCAGCCCAAAATCTGTGAT	ATCACAGATTTTGGGCTGGCCAAACTGTTGGGTGCGGA	ACCCAa	CAGTT	ACCCAACAGTT	AACTGTTGGGT	AACTGTTGGGT
EGFR_exon_21	EGFR_L862L_C>T	EGFR_exon_21_124_CtoT	ATGTCAAGATCACAGATTTT	TCCGCACCCAaCAGTTTGGCCAGCCCAAAATCTGTGATCTTG	TCCGCACCCAACAGTTTGGCCAGCCCAAAATCTGTGATCTTG	CAAGATCACAGATTTTGGGCTGGCCAAACTGTTGGGTGCGGA	ACCCAa	CAGTT	ACCCAACAGTT	AACTGTTGGGT	AACTGTTGGGT
EGFR_exon_21	EGFR_L862V_C>G	EGFR_exon_21_124_CtoG	TTTGGGCTGGCCAAACTGCT	TCCGCACCCAcCAGTTTGGCCAGCC	TCCGCACCCACCAGTTTGGCCAGCC	GGCTGGCCAAACTGGTGGGTGCGGA	ACCCAc	CAGTT	ACCCACCAGTT	AACTGGTGGGT	AACTGGTGGGT
EGFR_exon_21	EGFR_L862V_C>G	EGFR_exon_21_124_CtoG	TTTTGGGCTGGCCAAACTGC	TCCGCACCCAcCAGTTTGGCCAGCCC	TCCGCACCCACCAGTTTGGCCAGCCC	GGGCTGGCCAAACTGGTGGGTGCGGA	ACCCAc	CAGTT	ACCCACCAGTT	AACTGGTGGGT	AACTGGTGGGT
EGFR_exon_21	EGFR_L862V_C>G	EGFR_exon_21_124_CtoG	CAAGATCACAGATTTTGGGC	TCCGCACCCAcCAGTTTGGCCAGCCCAAAATCTGTGAT	TCCGCACCCACCAGTTTGGCCAGCCCAAAATCTGTGAT	ATCACAGATTTTGGGCTGGCCAAACTGGTGGGTGCGGA	ACCCAc	CAGTT	ACCCACCAGTT	AACTGGTGGGT	AACTGGTGGGT
EGFR_exon_21	EGFR_L862V_C>G	EGFR_exon_21_124_CtoG	ATGTCAAGATCACAGATTTT	TCCGCACCCAcCAGTTTGGCCAGCCCAAAATCTGTGATCTTG	TCCGCACCCACCAGTTTGGCCAGCCCAAAATCTGTGATCTTG	CAAGATCACAGATTTTGGGCTGGCCAAACTGGTGGGTGCGGA	ACCCAc	CAGTT	ACCCACCAGTT	AACTGGTGGGT	AACTGGTGGGT
EGFR_exon_21	EGFR_L862Q_T>A	EGFR_exon_21_125_TtoA	TTTGGGCTGGCCAAACTGCT	TTCCGCACCCtGCAGTTTGGCCAGCC	TTCCGCACCCTGCAGTTTGGCCAGCC	GGCTGGCCAAACTGCAGGGTGCGGAA	CACCCt	GCAGT	CACCCTGCAGT	ACTGCAGGGTG	ACTGCAGGGTG
EGFR_exon_21	EGFR_L862Q_T>A	EGFR_exon_21_125_TtoA	TTTTGGGCTGGCCAAACTGC	TTCCGCACCCtGCAGTTTGGCCAGCCC	TTCCGCACCCTGCAGTTTGGCCAGCCC	GGGCTGGCCAAACTGCAGGGTGCGGAA	CACCCt	GCAGT	CACCCTGCAGT	ACTGCAGGGTG	ACTGCAGGGTG
EGFR_exon_21	EGFR_L862Q_T>A	EGFR_exon_21_125_TtoA	CAAGATCACAGATTTTGGGC	TTCCGCACCCtGCAGTTTGGCCAGCCCAAAATCTGTGAT	TTCCGCACCCTGCAGTTTGGCCAGCCCAAAATCTGTGAT	ATCACAGATTTTGGGCTGGCCAAACTGCAGGGTGCGGAA	CACCCt	GCAGT	CACCCTGCAGT	ACTGCAGGGTG	ACTGCAGGGTG
EGFR_exon_21	EGFR_L862Q_T>A	EGFR_exon_21_125_TtoA	ATGTCAAGATCACAGATTTT	TTCCGCACCCtGCAGTTTGGCCAGCCCAAAATCTGTGATCTTG	TTCCGCACCCTGCAGTTTGGCCAGCCCAAAATCTGTGATCTTG	CAAGATCACAGATTTTGGGCTGGCCAAACTGCAGGGTGCGGAA	CACCCt	GCAGT	CACCCTGCAGT	ACTGCAGGGTG	ACTGCAGGGTG
EGFR_exon_21	EGFR_L862P_T>C	EGFR_exon_21_125_TtoC	TTTGGGCTGGCCAAACTGCT	TTCCGCACCCgGCAGTTTGGCCAGCC	TTCCGCACCCGGCAGTTTGGCCAGCC	GGCTGGCCAAACTGCCGGGTGCGGAA	CACCCg	GCAGT	CACCCGGCAGT	ACTGCCGGGTG	ACTGCCGGGTG
EGFR_exon_21	EGFR_L862P_T>C	EGFR_exon_21_125_TtoC	TTTTGGGCTGGCCAAACTGC	TTCCGCACCCgGCAGTTTGGCCAGCCC	TTCCGCACCCGGCAGTTTGGCCAGCCC	GGGCTGGCCAAACTGCCGGGTGCGGAA	CACCCg	GCAGT	CACCCGGCAGT	ACTGCCGGGTG	ACTGCCGGGTG
EGFR_exon_21	EGFR_L862P_T>C	EGFR_exon_21_125_TtoC	CAAGATCACAGATTTTGGGC	TTCCGCACCCgGCAGTTTGGCCAGCCCAAAATCTGTGAT	TTCCGCACCCGGCAGTTTGGCCAGCCCAAAATCTGTGAT	ATCACAGATTTTGGGCTGGCCAAACTGCCGGGTGCGGAA	CACCCg	GCAGT	CACCCGGCAGT	ACTGCCGGGTG	ACTGCCGGGTG
EGFR_exon_21	EGFR_L862P_T>C	EGFR_exon_21_125_TtoC	ATGTCAAGATCACAGATTTT	TTCCGCACCCgGCAGTTTGGCCAGCCCAAAATCTGTGATCTTG	TTCCGCACCCGGCAGTTTGGCCAGCCCAAAATCTGTGATCTTG	CAAGATCACAGATTTTGGGCTGGCCAAACTGCCGGGTGCGGAA	CACCCg	GCAGT	CACCCGGCAGT	ACTGCCGGGTG	ACTGCCGGGTG
EGFR_exon_21	EGFR_L862R_T>G	EGFR_exon_21_125_TtoG	TTTGGGCTGGCCAAACTGCT	TTCCGCACCCcGCAGTTTGGCCAGCC	TTCCGCACCCCGCAGTTTGGCCAGCC	GGCTGGCCAAACTGCGGGGTGCGGAA	CACCCc	GCAGT	CACCCCGCAGT	ACTGCGGGGTG	ACTGCGGGGTG
EGFR_exon_21	EGFR_L862R_T>G	EGFR_exon_21_125_TtoG	TTTTGGGCTGGCCAAACTGC	TTCCGCACCCcGCAGTTTGGCCAGCCC	TTCCGCACCCCGCAGTTTGGCCAGCCC	GGGCTGGCCAAACTGCGGGGTGCGGAA	CACCCc	GCAGT	CACCCCGCAGT	ACTGCGGGGTG	ACTGCGGGGTG
EGFR_exon_21	EGFR_L862R_T>G	EGFR_exon_21_125_TtoG	CAAGATCACAGATTTTGGGC	TTCCGCACCCcGCAGTTTGGCCAGCCCAAAATCTGTGAT	TTCCGCACCCCGCAGTTTGGCCAGCCCAAAATCTGTGAT	ATCACAGATTTTGGGCTGGCCAAACTGCGGGGTGCGGAA	CACCCc	GCAGT	CACCCCGCAGT	ACTGCGGGGTG	ACTGCGGGGTG
EGFR_exon_21	EGFR_L862R_T>G	EGFR_exon_21_125_TtoG	ATGTCAAGATCACAGATTTT	TTCCGCACCCcGCAGTTTGGCCAGCCCAAAATCTGTGATCTTG	TTCCGCACCCCGCAGTTTGGCCAGCCCAAAATCTGTGATCTTG	CAAGATCACAGATTTTGGGCTGGCCAAACTGCGGGGTGCGGAA	CACCCc	GCAGT	CACCCCGCAGT	ACTGCGGGGTG	ACTGCGGGGTG
EGFR_exon_21	EGFR_L862L_G>A	EGFR_exon_21_126_GtoA	TTTTGGGCTGGCCAAACTGC	TCTTCCGCACCtAGCAGTTTGGCCAGCCC	TCTTCCGCACCTAGCAGTTTGGCCAGCCC	GGGCTGGCCAAACTGCTAGGTGCGGAAGA	GCACCt	AGCAG	GCACCTAGCAG	CTGCTAGGTGC	CTGCTAGGTGC
EGFR_exon_21	EGFR_L862L_G>A	EGFR_exon_21_126_GtoA	TTTGGGCTGGCCAAACTGCT	TCTTCCGCACCtAGCAGTTTGGCCAGCC	TCTTCCGCACCTAGCAGTTTGGCCAGCC	GGCTGGCCAAACTGCTAGGTGCGGAAGA	GCACCt	AGCAG	GCACCTAGCAG	CTGCTAGGTGC	CTGCTAGGTGC
EGFR_exon_21	EGFR_L862L_G>A	EGFR_exon_21_126_GtoA	CAAGATCACAGATTTTGGGC	TCTTCCGCACCtAGCAGTTTGGCCAGCCCAAAATCTGTGAT	TCTTCCGCACCTAGCAGTTTGGCCAGCCCAAAATCTGTGAT	ATCACAGATTTTGGGCTGGCCAAACTGCTAGGTGCGGAAGA	GCACCt	AGCAG	GCACCTAGCAG	CTGCTAGGTGC	CTGCTAGGTGC
EGFR_exon_21	EGFR_L862L_G>A	EGFR_exon_21_126_GtoA	ATGTCAAGATCACAGATTTT	TCTTCCGCACCtAGCAGTTTGGCCAGCCCAAAATCTGTGATCTTG	TCTTCCGCACCTAGCAGTTTGGCCAGCCCAAAATCTGTGATCTTG	CAAGATCACAGATTTTGGGCTGGCCAAACTGCTAGGTGCGGAAGA	GCACCt	AGCAG	GCACCTAGCAG	CTGCTAGGTGC	CTGCTAGGTGC
EGFR_exon_21	EGFR_L862L_G>T	EGFR_exon_21_126_GtoT	TTTTGGGCTGGCCAAACTGC	TCTTCCGCACCaAGCAGTTTGGCCAGCCC	TCTTCCGCACCAAGCAGTTTGGCCAGCCC	GGGCTGGCCAAACTGCTTGGTGCGGAAGA	GCACCa	AGCAG	GCACCAAGCAG	CTGCTTGGTGC	CTGCTTGGTGC
EGFR_exon_21	EGFR_L862L_G>T	EGFR_exon_21_126_GtoT	TTTGGGCTGGCCAAACTGCT	TCTTCCGCACCaAGCAGTTTGGCCAGCC	TCTTCCGCACCAAGCAGTTTGGCCAGCC	GGCTGGCCAAACTGCTTGGTGCGGAAGA	GCACCa	AGCAG	GCACCAAGCAG	CTGCTTGGTGC	CTGCTTGGTGC
EGFR_exon_21	EGFR_L862L_G>T	EGFR_exon_21_126_GtoT	CAAGATCACAGATTTTGGGC	TCTTCCGCACCaAGCAGTTTGGCCAGCCCAAAATCTGTGAT	TCTTCCGCACCAAGCAGTTTGGCCAGCCCAAAATCTGTGAT	ATCACAGATTTTGGGCTGGCCAAACTGCTTGGTGCGGAAGA	GCACCa	AGCAG	GCACCAAGCAG	CTGCTTGGTGC	CTGCTTGGTGC
EGFR_exon_21	EGFR_L862L_G>T	EGFR_exon_21_126_GtoT	ATGTCAAGATCACAGATTTT	TCTTCCGCACCaAGCAGTTTGGCCAGCCCAAAATCTGTGATCTTG	TCTTCCGCACCAAGCAGTTTGGCCAGCCCAAAATCTGTGATCTTG	CAAGATCACAGATTTTGGGCTGGCCAAACTGCTTGGTGCGGAAGA	GCACCa	AGCAG	GCACCAAGCAG	CTGCTTGGTGC	CTGCTTGGTGC
EGFR_exon_21	EGFR_L862L_G>C	EGFR_exon_21_126_GtoC	TTTTGGGCTGGCCAAACTGC	TCTTCCGCACCgAGCAGTTTGGCCAGCCC	TCTTCCGCACCGAGCAGTTTGGCCAGCCC	GGGCTGGCCAAACTGCTCGGTGCGGAAGA	GCACCg	AGCAG	GCACCGAGCAG	CTGCTCGGTGC	CTGCTCGGTGC
EGFR_exon_21	EGFR_L862L_G>C	EGFR_exon_21_126_GtoC	TTTGGGCTGGCCAAACTGCT	TCTTCCGCACCgAGCAGTTTGGCCAGCC	TCTTCCGCACCGAGCAGTTTGGCCAGCC	GGCTGGCCAAACTGCTCGGTGCGGAAGA	GCACCg	AGCAG	GCACCGAGCAG	CTGCTCGGTGC	CTGCTCGGTGC
EGFR_exon_21	EGFR_L862L_G>C	EGFR_exon_21_126_GtoC	CAAGATCACAGATTTTGGGC	TCTTCCGCACCgAGCAGTTTGGCCAGCCCAAAATCTGTGAT	TCTTCCGCACCGAGCAGTTTGGCCAGCCCAAAATCTGTGAT	ATCACAGATTTTGGGCTGGCCAAACTGCTCGGTGCGGAAGA	GCACCg	AGCAG	GCACCGAGCAG	CTGCTCGGTGC	CTGCTCGGTGC
EGFR_exon_21	EGFR_L862L_G>C	EGFR_exon_21_126_GtoC	ATGTCAAGATCACAGATTTT	TCTTCCGCACCgAGCAGTTTGGCCAGCCCAAAATCTGTGATCTTG	TCTTCCGCACCGAGCAGTTTGGCCAGCCCAAAATCTGTGATCTTG	CAAGATCACAGATTTTGGGCTGGCCAAACTGCTCGGTGCGGAAGA	GCACCg	AGCAG	GCACCGAGCAG	CTGCTCGGTGC	CTGCTCGGTGC
EGFR_exon_21	EGFR_G863S_G>A	EGFR_exon_21_127_GtoA	TTTGGGCTGGCCAAACTGCT	TCTTCCGCACtCAGCAGTTTGGCCAGCC	TCTTCCGCACTCAGCAGTTTGGCCAGCC	GGCTGGCCAAACTGCTGAGTGCGGAAGA	CGCACt	CAGCA	CGCACTCAGCA	TGCTGAGTGCG	TGCTGAGTGCG
EGFR_exon_21	EGFR_G863S_G>A	EGFR_exon_21_127_GtoA	TTTTGGGCTGGCCAAACTGC	TCTTCCGCACtCAGCAGTTTGGCCAGCCC	TCTTCCGCACTCAGCAGTTTGGCCAGCCC	GGGCTGGCCAAACTGCTGAGTGCGGAAGA	CGCACt	CAGCA	CGCACTCAGCA	TGCTGAGTGCG	TGCTGAGTGCG
EGFR_exon_21	EGFR_G863S_G>A	EGFR_exon_21_127_GtoA	CAAGATCACAGATTTTGGGC	TCTTCCGCACtCAGCAGTTTGGCCAGCCCAAAATCTGTGAT	TCTTCCGCACTCAGCAGTTTGGCCAGCCCAAAATCTGTGAT	ATCACAGATTTTGGGCTGGCCAAACTGCTGAGTGCGGAAGA	CGCACt	CAGCA	CGCACTCAGCA	TGCTGAGTGCG	TGCTGAGTGCG
EGFR_exon_21	EGFR_G863S_G>A	EGFR_exon_21_127_GtoA	ATGTCAAGATCACAGATTTT	TCTTCCGCACtCAGCAGTTTGGCCAGCCCAAAATCTGTGATCTTG	TCTTCCGCACTCAGCAGTTTGGCCAGCCCAAAATCTGTGATCTTG	CAAGATCACAGATTTTGGGCTGGCCAAACTGCTGAGTGCGGAAGA	CGCACt	CAGCA	CGCACTCAGCA	TGCTGAGTGCG	TGCTGAGTGCG
EGFR_exon_21	EGFR_G863C_G>T	EGFR_exon_21_127_GtoT	TTTGGGCTGGCCAAACTGCT	TCTTCCGCACaCAGCAGTTTGGCCAGCC	TCTTCCGCACACAGCAGTTTGGCCAGCC	GGCTGGCCAAACTGCTGTGTGCGGAAGA	CGCACa	CAGCA	CGCACACAGCA	TGCTGTGTGCG	TGCTGTGTGCG
EGFR_exon_21	EGFR_G863C_G>T	EGFR_exon_21_127_GtoT	TTTTGGGCTGGCCAAACTGC	TCTTCCGCACaCAGCAGTTTGGCCAGCCC	TCTTCCGCACACAGCAGTTTGGCCAGCCC	GGGCTGGCCAAACTGCTGTGTGCGGAAGA	CGCACa	CAGCA	CGCACACAGCA	TGCTGTGTGCG	TGCTGTGTGCG
EGFR_exon_21	EGFR_G863C_G>T	EGFR_exon_21_127_GtoT	CAAGATCACAGATTTTGGGC	TCTTCCGCACaCAGCAGTTTGGCCAGCCCAAAATCTGTGAT	TCTTCCGCACACAGCAGTTTGGCCAGCCCAAAATCTGTGAT	ATCACAGATTTTGGGCTGGCCAAACTGCTGTGTGCGGAAGA	CGCACa	CAGCA	CGCACACAGCA	TGCTGTGTGCG	TGCTGTGTGCG
EGFR_exon_21	EGFR_G863C_G>T	EGFR_exon_21_127_GtoT	ATGTCAAGATCACAGATTTT	TCTTCCGCACaCAGCAGTTTGGCCAGCCCAAAATCTGTGATCTTG	TCTTCCGCACACAGCAGTTTGGCCAGCCCAAAATCTGTGATCTTG	CAAGATCACAGATTTTGGGCTGGCCAAACTGCTGTGTGCGGAAGA	CGCACa	CAGCA	CGCACACAGCA	TGCTGTGTGCG	TGCTGTGTGCG
EGFR_exon_21	EGFR_G863R_G>C	EGFR_exon_21_127_GtoC	TTTGGGCTGGCCAAACTGCT	TCTTCCGCACgCAGCAGTTTGGCCAGCC	TCTTCCGCACGCAGCAGTTTGGCCAGCC	GGCTGGCCAAACTGCTGCGTGCGGAAGA	CGCACg	CAGCA	CGCACGCAGCA	TGCTGCGTGCG	TGCTGCGTGCG
EGFR_exon_21	EGFR_G863R_G>C	EGFR_exon_21_127_GtoC	TTTTGGGCTGGCCAAACTGC	TCTTCCGCACgCAGCAGTTTGGCCAGCCC	TCTTCCGCACGCAGCAGTTTGGCCAGCCC	GGGCTGGCCAAACTGCTGCGTGCGGAAGA	CGCACg	CAGCA	CGCACGCAGCA	TGCTGCGTGCG	TGCTGCGTGCG
EGFR_exon_21	EGFR_G863R_G>C	EGFR_exon_21_127_GtoC	CAAGATCACAGATTTTGGGC	TCTTCCGCACgCAGCAGTTTGGCCAGCCCAAAATCTGTGAT	TCTTCCGCACGCAGCAGTTTGGCCAGCCCAAAATCTGTGAT	ATCACAGATTTTGGGCTGGCCAAACTGCTGCGTGCGGAAGA	CGCACg	CAGCA	CGCACGCAGCA	TGCTGCGTGCG	TGCTGCGTGCG
EGFR_exon_21	EGFR_G863R_G>C	EGFR_exon_21_127_GtoC	ATGTCAAGATCACAGATTTT	TCTTCCGCACgCAGCAGTTTGGCCAGCCCAAAATCTGTGATCTTG	TCTTCCGCACGCAGCAGTTTGGCCAGCCCAAAATCTGTGATCTTG	CAAGATCACAGATTTTGGGCTGGCCAAACTGCTGCGTGCGGAAGA	CGCACg	CAGCA	CGCACGCAGCA	TGCTGCGTGCG	TGCTGCGTGCG
EGFR_exon_21	EGFR_G863D_G>A	EGFR_exon_21_128_GtoA	TTTGGGCTGGCCAAACTGCT	TCTCTTCCGCAtCCAGCAGTTTGGCCAGCC	TCTCTTCCGCATCCAGCAGTTTGGCCAGCC	GGCTGGCCAAACTGCTGGATGCGGAAGAGA	CCGCAt	CCAGC	CCGCATCCAGC	GCTGGATGCGG	GCTGGATGCGG
EGFR_exon_21	EGFR_G863D_G>A	EGFR_exon_21_128_GtoA	GCTGGCCAAACTGCTGGGTG	TCTCTTCCGCAtCCAGCAGTTTGGC	TCTCTTCCGCATCCAGCAGTTTGGC	GCCAAACTGCTGGATGCGGAAGAGA	CCGCAt	CCAGC	CCGCATCCAGC	GCTGGATGCGG	GCTGGATGCGG
EGFR_exon_21	EGFR_G863D_G>A	EGFR_exon_21_128_GtoA	TTTTGGGCTGGCCAAACTGC	TCTCTTCCGCAtCCAGCAGTTTGGCCAGCCC	TCTCTTCCGCATCCAGCAGTTTGGCCAGCCC	GGGCTGGCCAAACTGCTGGATGCGGAAGAGA	CCGCAt	CCAGC	CCGCATCCAGC	GCTGGATGCGG	GCTGGATGCGG
EGFR_exon_21	EGFR_G863D_G>A	EGFR_exon_21_128_GtoA	CAAGATCACAGATTTTGGGC	TCTCTTCCGCAtCCAGCAGTTTGGCCAGCCCAAAATCTGTGAT	TCTCTTCCGCATCCAGCAGTTTGGCCAGCCCAAAATCTGTGAT	ATCACAGATTTTGGGCTGGCCAAACTGCTGGATGCGGAAGAGA	CCGCAt	CCAGC	CCGCATCCAGC	GCTGGATGCGG	GCTGGATGCGG
EGFR_exon_21	EGFR_G863V_G>T	EGFR_exon_21_128_GtoT	TTTGGGCTGGCCAAACTGCT	TCTCTTCCGCAaCCAGCAGTTTGGCCAGCC	TCTCTTCCGCAACCAGCAGTTTGGCCAGCC	GGCTGGCCAAACTGCTGGTTGCGGAAGAGA	CCGCAa	CCAGC	CCGCAACCAGC	GCTGGTTGCGG	GCTGGTTGCGG
EGFR_exon_21	EGFR_G863V_G>T	EGFR_exon_21_128_GtoT	GCTGGCCAAACTGCTGGGTG	TCTCTTCCGCAaCCAGCAGTTTGGC	TCTCTTCCGCAACCAGCAGTTTGGC	GCCAAACTGCTGGTTGCGGAAGAGA	CCGCAa	CCAGC	CCGCAACCAGC	GCTGGTTGCGG	GCTGGTTGCGG
EGFR_exon_21	EGFR_G863V_G>T	EGFR_exon_21_128_GtoT	TTTTGGGCTGGCCAAACTGC	TCTCTTCCGCAaCCAGCAGTTTGGCCAGCCC	TCTCTTCCGCAACCAGCAGTTTGGCCAGCCC	GGGCTGGCCAAACTGCTGGTTGCGGAAGAGA	CCGCAa	CCAGC	CCGCAACCAGC	GCTGGTTGCGG	GCTGGTTGCGG
EGFR_exon_21	EGFR_G863V_G>T	EGFR_exon_21_128_GtoT	CAAGATCACAGATTTTGGGC	TCTCTTCCGCAaCCAGCAGTTTGGCCAGCCCAAAATCTGTGAT	TCTCTTCCGCAACCAGCAGTTTGGCCAGCCCAAAATCTGTGAT	ATCACAGATTTTGGGCTGGCCAAACTGCTGGTTGCGGAAGAGA	CCGCAa	CCAGC	CCGCAACCAGC	GCTGGTTGCGG	GCTGGTTGCGG
EGFR_exon_21	EGFR_G863A_G>C	EGFR_exon_21_128_GtoC	TTTGGGCTGGCCAAACTGCT	TCTCTTCCGCAgCCAGCAGTTTGGCCAGCC	TCTCTTCCGCAGCCAGCAGTTTGGCCAGCC	GGCTGGCCAAACTGCTGGCTGCGGAAGAGA	CCGCAg	CCAGC	CCGCAGCCAGC	GCTGGCTGCGG	GCTGGCTGCGG
EGFR_exon_21	EGFR_G863A_G>C	EGFR_exon_21_128_GtoC	GCTGGCCAAACTGCTGGGTG	TCTCTTCCGCAgCCAGCAGTTTGGC	TCTCTTCCGCAGCCAGCAGTTTGGC	GCCAAACTGCTGGCTGCGGAAGAGA	CCGCAg	CCAGC	CCGCAGCCAGC	GCTGGCTGCGG	GCTGGCTGCGG
EGFR_exon_21	EGFR_G863A_G>C	EGFR_exon_21_128_GtoC	TTTTGGGCTGGCCAAACTGC	TCTCTTCCGCAgCCAGCAGTTTGGCCAGCCC	TCTCTTCCGCAGCCAGCAGTTTGGCCAGCCC	GGGCTGGCCAAACTGCTGGCTGCGGAAGAGA	CCGCAg	CCAGC	CCGCAGCCAGC	GCTGGCTGCGG	GCTGGCTGCGG
EGFR_exon_21	EGFR_G863A_G>C	EGFR_exon_21_128_GtoC	CAAGATCACAGATTTTGGGC	TCTCTTCCGCAgCCAGCAGTTTGGCCAGCCCAAAATCTGTGAT	TCTCTTCCGCAGCCAGCAGTTTGGCCAGCCCAAAATCTGTGAT	ATCACAGATTTTGGGCTGGCCAAACTGCTGGCTGCGGAAGAGA	CCGCAg	CCAGC	CCGCAGCCAGC	GCTGGCTGCGG	GCTGGCTGCGG
EGFR_exon_21	EGFR_G863G_T>A	EGFR_exon_21_129_TtoA	GCTGGCCAAACTGCTGGGTG	TCTCTTCCGCtCCCAGCAGTTTGGC	TCTCTTCCGCTCCCAGCAGTTTGGC	GCCAAACTGCTGGGAGCGGAAGAGA	TCCGCt	CCCAG	TCCGCTCCCAG	CTGGGAGCGGA	CTGGGAGCGGA
EGFR_exon_21	EGFR_G863G_T>A	EGFR_exon_21_129_TtoA	TTTGGGCTGGCCAAACTGCT	TCTCTTCCGCtCCCAGCAGTTTGGCCAGCC	TCTCTTCCGCTCCCAGCAGTTTGGCCAGCC	GGCTGGCCAAACTGCTGGGAGCGGAAGAGA	TCCGCt	CCCAG	TCCGCTCCCAG	CTGGGAGCGGA	CTGGGAGCGGA
EGFR_exon_21	EGFR_G863G_T>A	EGFR_exon_21_129_TtoA	TTTTGGGCTGGCCAAACTGC	TCTCTTCCGCtCCCAGCAGTTTGGCCAGCCC	TCTCTTCCGCTCCCAGCAGTTTGGCCAGCCC	GGGCTGGCCAAACTGCTGGGAGCGGAAGAGA	TCCGCt	CCCAG	TCCGCTCCCAG	CTGGGAGCGGA	CTGGGAGCGGA
EGFR_exon_21	EGFR_G863G_T>A	EGFR_exon_21_129_TtoA	CAAGATCACAGATTTTGGGC	TCTCTTCCGCtCCCAGCAGTTTGGCCAGCCCAAAATCTGTGAT	TCTCTTCCGCTCCCAGCAGTTTGGCCAGCCCAAAATCTGTGAT	ATCACAGATTTTGGGCTGGCCAAACTGCTGGGAGCGGAAGAGA	TCCGCt	CCCAG	TCCGCTCCCAG	CTGGGAGCGGA	CTGGGAGCGGA
EGFR_exon_21	EGFR_G863G_T>C	EGFR_exon_21_129_TtoC	GCTGGCCAAACTGCTGGGTG	TCTCTTCCGCgCCCAGCAGTTTGGC	TCTCTTCCGCGCCCAGCAGTTTGGC	GCCAAACTGCTGGGCGCGGAAGAGA	TCCGCg	CCCAG	TCCGCGCCCAG	CTGGGCGCGGA	CTGGGCGCGGA
EGFR_exon_21	EGFR_G863G_T>C	EGFR_exon_21_129_TtoC	TTTGGGCTGGCCAAACTGCT	TCTCTTCCGCgCCCAGCAGTTTGGCCAGCC	TCTCTTCCGCGCCCAGCAGTTTGGCCAGCC	GGCTGGCCAAACTGCTGGGCGCGGAAGAGA	TCCGCg	CCCAG	TCCGCGCCCAG	CTGGGCGCGGA	CTGGGCGCGGA
EGFR_exon_21	EGFR_G863G_T>C	EGFR_exon_21_129_TtoC	TTTTGGGCTGGCCAAACTGC	TCTCTTCCGCgCCCAGCAGTTTGGCCAGCCC	TCTCTTCCGCGCCCAGCAGTTTGGCCAGCCC	GGGCTGGCCAAACTGCTGGGCGCGGAAGAGA	TCCGCg	CCCAG	TCCGCGCCCAG	CTGGGCGCGGA	CTGGGCGCGGA
EGFR_exon_21	EGFR_G863G_T>C	EGFR_exon_21_129_TtoC	CAAGATCACAGATTTTGGGC	TCTCTTCCGCgCCCAGCAGTTTGGCCAGCCCAAAATCTGTGAT	TCTCTTCCGCGCCCAGCAGTTTGGCCAGCCCAAAATCTGTGAT	ATCACAGATTTTGGGCTGGCCAAACTGCTGGGCGCGGAAGAGA	TCCGCg	CCCAG	TCCGCGCCCAG	CTGGGCGCGGA	CTGGGCGCGGA
EGFR_exon_21	EGFR_G863G_T>G	EGFR_exon_21_129_TtoG	GCTGGCCAAACTGCTGGGTG	TCTCTTCCGCcCCCAGCAGTTTGGC	TCTCTTCCGCCCCCAGCAGTTTGGC	GCCAAACTGCTGGGGGCGGAAGAGA	TCCGCc	CCCAG	TCCGCCCCCAG	CTGGGGGCGGA	CTGGGGGCGGA
EGFR_exon_21	EGFR_G863G_T>G	EGFR_exon_21_129_TtoG	TTTGGGCTGGCCAAACTGCT	TCTCTTCCGCcCCCAGCAGTTTGGCCAGCC	TCTCTTCCGCCCCCAGCAGTTTGGCCAGCC	GGCTGGCCAAACTGCTGGGGGCGGAAGAGA	TCCGCc	CCCAG	TCCGCCCCCAG	CTGGGGGCGGA	CTGGGGGCGGA
EGFR_exon_21	EGFR_G863G_T>G	EGFR_exon_21_129_TtoG	TTTTGGGCTGGCCAAACTGC	TCTCTTCCGCcCCCAGCAGTTTGGCCAGCCC	TCTCTTCCGCCCCCAGCAGTTTGGCCAGCCC	GGGCTGGCCAAACTGCTGGGGGCGGAAGAGA	TCCGCc	CCCAG	TCCGCCCCCAG	CTGGGGGCGGA	CTGGGGGCGGA
EGFR_exon_21	EGFR_G863G_T>G	EGFR_exon_21_129_TtoG	CAAGATCACAGATTTTGGGC	TCTCTTCCGCcCCCAGCAGTTTGGCCAGCCCAAAATCTGTGAT	TCTCTTCCGCCCCCAGCAGTTTGGCCAGCCCAAAATCTGTGAT	ATCACAGATTTTGGGCTGGCCAAACTGCTGGGGGCGGAAGAGA	TCCGCc	CCCAG	TCCGCCCCCAG	CTGGGGGCGGA	CTGGGGGCGGA
EGFR_exon_21	EGFR_A864T_G>A	EGFR_exon_21_130_GtoA	GCTGGCCAAACTGCTGGGTG	TTCTCTTCCGtACCCAGCAGTTTGGC	TTCTCTTCCGTACCCAGCAGTTTGGC	GCCAAACTGCTGGGTACGGAAGAGAA	TTCCGt	ACCCA	TTCCGTACCCA	TGGGTACGGAA	TGGGTACGGAA
EGFR_exon_21	EGFR_A864T_G>A	EGFR_exon_21_130_GtoA	TTTGGGCTGGCCAAACTGCT	TTCTCTTCCGtACCCAGCAGTTTGGCCAGCC	TTCTCTTCCGTACCCAGCAGTTTGGCCAGCC	GGCTGGCCAAACTGCTGGGTACGGAAGAGAA	TTCCGt	ACCCA	TTCCGTACCCA	TGGGTACGGAA	TGGGTACGGAA
EGFR_exon_21	EGFR_A864T_G>A	EGFR_exon_21_130_GtoA	TTTTGGGCTGGCCAAACTGC	TTCTCTTCCGtACCCAGCAGTTTGGCCAGCCC	TTCTCTTCCGTACCCAGCAGTTTGGCCAGCCC	GGGCTGGCCAAACTGCTGGGTACGGAAGAGAA	TTCCGt	ACCCA	TTCCGTACCCA	TGGGTACGGAA	TGGGTACGGAA
EGFR_exon_21	EGFR_A864T_G>A	EGFR_exon_21_130_GtoA	CAAGATCACAGATTTTGGGC	TTCTCTTCCGtACCCAGCAGTTTGGCCAGCCCAAAATCTGTGAT	TTCTCTTCCGTACCCAGCAGTTTGGCCAGCCCAAAATCTGTGAT	ATCACAGATTTTGGGCTGGCCAAACTGCTGGGTACGGAAGAGAA	TTCCGt	ACCCA	TTCCGTACCCA	TGGGTACGGAA	TGGGTACGGAA
EGFR_exon_21	EGFR_A864S_G>T	EGFR_exon_21_130_GtoT	GCTGGCCAAACTGCTGGGTG	TTCTCTTCCGaACCCAGCAGTTTGGC	TTCTCTTCCGAACCCAGCAGTTTGGC	GCCAAACTGCTGGGTTCGGAAGAGAA	TTCCGa	ACCCA	TTCCGAACCCA	TGGGTTCGGAA	TGGGTTCGGAA
EGFR_exon_21	EGFR_A864S_G>T	EGFR_exon_21_130_GtoT	TTTGGGCTGGCCAAACTGCT	TTCTCTTCCGaACCCAGCAGTTTGGCCAGCC	TTCTCTTCCGAACCCAGCAGTTTGGCCAGCC	GGCTGGCCAAACTGCTGGGTTCGGAAGAGAA	TTCCGa	ACCCA	TTCCGAACCCA	TGGGTTCGGAA	TGGGTTCGGAA
EGFR_exon_21	EGFR_A864S_G>T	EGFR_exon_21_130_GtoT	TTTTGGGCTGGCCAAACTGC	TTCTCTTCCGaACCCAGCAGTTTGGCCAGCCC	TTCTCTTCCGAACCCAGCAGTTTGGCCAGCCC	GGGCTGGCCAAACTGCTGGGTTCGGAAGAGAA	TTCCGa	ACCCA	TTCCGAACCCA	TGGGTTCGGAA	TGGGTTCGGAA
EGFR_exon_21	EGFR_A864S_G>T	EGFR_exon_21_130_GtoT	CAAGATCACAGATTTTGGGC	TTCTCTTCCGaACCCAGCAGTTTGGCCAGCCCAAAATCTGTGAT	TTCTCTTCCGAACCCAGCAGTTTGGCCAGCCCAAAATCTGTGAT	ATCACAGATTTTGGGCTGGCCAAACTGCTGGGTTCGGAAGAGAA	TTCCGa	ACCCA	TTCCGAACCCA	TGGGTTCGGAA	TGGGTTCGGAA
EGFR_exon_21	EGFR_A864P_G>C	EGFR_exon_21_130_GtoC	GCTGGCCAAACTGCTGGGTG	TTCTCTTCCGgACCCAGCAGTTTGGC	TTCTCTTCCGGACCCAGCAGTTTGGC	GCCAAACTGCTGGGTCCGGAAGAGAA	TTCCGg	ACCCA	TTCCGGACCCA	TGGGTCCGGAA	TGGGTCCGGAA
EGFR_exon_21	EGFR_A864P_G>C	EGFR_exon_21_130_GtoC	TTTGGGCTGGCCAAACTGCT	TTCTCTTCCGgACCCAGCAGTTTGGCCAGCC	TTCTCTTCCGGACCCAGCAGTTTGGCCAGCC	GGCTGGCCAAACTGCTGGGTCCGGAAGAGAA	TTCCGg	ACCCA	TTCCGGACCCA	TGGGTCCGGAA	TGGGTCCGGAA
EGFR_exon_21	EGFR_A864P_G>C	EGFR_exon_21_130_GtoC	TTTTGGGCTGGCCAAACTGC	TTCTCTTCCGgACCCAGCAGTTTGGCCAGCCC	TTCTCTTCCGGACCCAGCAGTTTGGCCAGCCC	GGGCTGGCCAAACTGCTGGGTCCGGAAGAGAA	TTCCGg	ACCCA	TTCCGGACCCA	TGGGTCCGGAA	TGGGTCCGGAA
EGFR_exon_21	EGFR_A864P_G>C	EGFR_exon_21_130_GtoC	CAAGATCACAGATTTTGGGC	TTCTCTTCCGgACCCAGCAGTTTGGCCAGCCCAAAATCTGTGAT	TTCTCTTCCGGACCCAGCAGTTTGGCCAGCCCAAAATCTGTGAT	ATCACAGATTTTGGGCTGGCCAAACTGCTGGGTCCGGAAGAGAA	TTCCGg	ACCCA	TTCCGGACCCA	TGGGTCCGGAA	TGGGTCCGGAA
EGFR_exon_21	EGFR_A864E_C>A	EGFR_exon_21_131_CtoA	GCTGGCCAAACTGCTGGGTG	TTTCTCTTCCtCACCCAGCAGTTTGGC	TTTCTCTTCCTCACCCAGCAGTTTGGC	GCCAAACTGCTGGGTGAGGAAGAGAAA	CTTCCt	CACCC	CTTCCTCACCC	GGGTGAGGAAG	GGGTGAGGAAG
EGFR_exon_21	EGFR_A864E_C>A	EGFR_exon_21_131_CtoA	TTTGGGCTGGCCAAACTGCT	TTTCTCTTCCtCACCCAGCAGTTTGGCCAGCC	TTTCTCTTCCTCACCCAGCAGTTTGGCCAGCC	GGCTGGCCAAACTGCTGGGTGAGGAAGAGAAA	CTTCCt	CACCC	CTTCCTCACCC	GGGTGAGGAAG	GGGTGAGGAAG
EGFR_exon_21	EGFR_A864E_C>A	EGFR_exon_21_131_CtoA	TTTTGGGCTGGCCAAACTGC	TTTCTCTTCCtCACCCAGCAGTTTGGCCAGCCC	TTTCTCTTCCTCACCCAGCAGTTTGGCCAGCCC	GGGCTGGCCAAACTGCTGGGTGAGGAAGAGAAA	CTTCCt	CACCC	CTTCCTCACCC	GGGTGAGGAAG	GGGTGAGGAAG
EGFR_exon_21	EGFR_A864E_C>A	EGFR_exon_21_131_CtoA	CAAGATCACAGATTTTGGGC	TTTCTCTTCCtCACCCAGCAGTTTGGCCAGCCCAAAATCTGTGAT	TTTCTCTTCCTCACCCAGCAGTTTGGCCAGCCCAAAATCTGTGAT	ATCACAGATTTTGGGCTGGCCAAACTGCTGGGTGAGGAAGAGAAA	CTTCCt	CACCC	CTTCCTCACCC	GGGTGAGGAAG	GGGTGAGGAAG
EGFR_exon_21	EGFR_A864V_C>T	EGFR_exon_21_131_CtoT	GCTGGCCAAACTGCTGGGTG	TTTCTCTTCCaCACCCAGCAGTTTGGC	TTTCTCTTCCACACCCAGCAGTTTGGC	GCCAAACTGCTGGGTGTGGAAGAGAAA	CTTCCa	CACCC	CTTCCACACCC	GGGTGTGGAAG	GGGTGTGGAAG
EGFR_exon_21	EGFR_A864V_C>T	EGFR_exon_21_131_CtoT	TTTGGGCTGGCCAAACTGCT	TTTCTCTTCCaCACCCAGCAGTTTGGCCAGCC	TTTCTCTTCCACACCCAGCAGTTTGGCCAGCC	GGCTGGCCAAACTGCTGGGTGTGGAAGAGAAA	CTTCCa	CACCC	CTTCCACACCC	GGGTGTGGAAG	GGGTGTGGAAG
EGFR_exon_21	EGFR_A864V_C>T	EGFR_exon_21_131_CtoT	TTTTGGGCTGGCCAAACTGC	TTTCTCTTCCaCACCCAGCAGTTTGGCCAGCCC	TTTCTCTTCCACACCCAGCAGTTTGGCCAGCCC	GGGCTGGCCAAACTGCTGGGTGTGGAAGAGAAA	CTTCCa	CACCC	CTTCCACACCC	GGGTGTGGAAG	GGGTGTGGAAG
EGFR_exon_21	EGFR_A864V_C>T	EGFR_exon_21_131_CtoT	CAAGATCACAGATTTTGGGC	TTTCTCTTCCaCACCCAGCAGTTTGGCCAGCCCAAAATCTGTGAT	TTTCTCTTCCACACCCAGCAGTTTGGCCAGCCCAAAATCTGTGAT	ATCACAGATTTTGGGCTGGCCAAACTGCTGGGTGTGGAAGAGAAA	CTTCCa	CACCC	CTTCCACACCC	GGGTGTGGAAG	GGGTGTGGAAG
EGFR_exon_21	EGFR_A864G_C>G	EGFR_exon_21_131_CtoG	GCTGGCCAAACTGCTGGGTG	TTTCTCTTCCcCACCCAGCAGTTTGGC	TTTCTCTTCCCCACCCAGCAGTTTGGC	GCCAAACTGCTGGGTGGGGAAGAGAAA	CTTCCc	CACCC	CTTCCCCACCC	GGGTGGGGAAG	GGGTGGGGAAG
EGFR_exon_21	EGFR_A864G_C>G	EGFR_exon_21_131_CtoG	TTTGGGCTGGCCAAACTGCT	TTTCTCTTCCcCACCCAGCAGTTTGGCCAGCC	TTTCTCTTCCCCACCCAGCAGTTTGGCCAGCC	GGCTGGCCAAACTGCTGGGTGGGGAAGAGAAA	CTTCCc	CACCC	CTTCCCCACCC	GGGTGGGGAAG	GGGTGGGGAAG
EGFR_exon_21	EGFR_A864G_C>G	EGFR_exon_21_131_CtoG	TTTTGGGCTGGCCAAACTGC	TTTCTCTTCCcCACCCAGCAGTTTGGCCAGCCC	TTTCTCTTCCCCACCCAGCAGTTTGGCCAGCCC	GGGCTGGCCAAACTGCTGGGTGGGGAAGAGAAA	CTTCCc	CACCC	CTTCCCCACCC	GGGTGGGGAAG	GGGTGGGGAAG
EGFR_exon_21	EGFR_A864G_C>G	EGFR_exon_21_131_CtoG	CAAGATCACAGATTTTGGGC	TTTCTCTTCCcCACCCAGCAGTTTGGCCAGCCCAAAATCTGTGAT	TTTCTCTTCCCCACCCAGCAGTTTGGCCAGCCCAAAATCTGTGAT	ATCACAGATTTTGGGCTGGCCAAACTGCTGGGTGGGGAAGAGAAA	CTTCCc	CACCC	CTTCCCCACCC	GGGTGGGGAAG	GGGTGGGGAAG
EGFR_exon_21	EGFR_A864A_G>A	EGFR_exon_21_132_GtoA	GCTGGCCAAACTGCTGGGTG	TCTTTCTCTTCtGCACCCAGCAGTTTGGC	TCTTTCTCTTCTGCACCCAGCAGTTTGGC	GCCAAACTGCTGGGTGCAGAAGAGAAAGA	TCTTCt	GCACC	TCTTCTGCACC	GGTGCAGAAGA	GGTGCAGAAGA
EGFR_exon_21	EGFR_A864A_G>A	EGFR_exon_21_132_GtoA	TTTGGGCTGGCCAAACTGCT	TCTTTCTCTTCtGCACCCAGCAGTTTGGCCAGCC	TCTTTCTCTTCTGCACCCAGCAGTTTGGCCAGCC	GGCTGGCCAAACTGCTGGGTGCAGAAGAGAAAGA	TCTTCt	GCACC	TCTTCTGCACC	GGTGCAGAAGA	GGTGCAGAAGA
EGFR_exon_21	EGFR_A864A_G>A	EGFR_exon_21_132_GtoA	TTTTGGGCTGGCCAAACTGC	TCTTTCTCTTCtGCACCCAGCAGTTTGGCCAGCCC	TCTTTCTCTTCTGCACCCAGCAGTTTGGCCAGCCC	GGGCTGGCCAAACTGCTGGGTGCAGAAGAGAAAGA	TCTTCt	GCACC	TCTTCTGCACC	GGTGCAGAAGA	GGTGCAGAAGA
EGFR_exon_21	EGFR_A864A_G>A	EGFR_exon_21_132_GtoA	TTACTTTGCCTCCTTCTGCA	TGCTGGGTGCaGAAGAGAAAGAATACCATGCAGAAGGAGGCAAA	TGCTGGGTGCAGAAGAGAAAGAATACCATGCAGAAGGAGGCAAA	TTTGCCTCCTTCTGCATGGTATTCTTTCTCTTCTGCACCCAGCA	GGTGCa	GAAGA	GGTGCAGAAGA	TCTTCTGCACC	TCTTCTGCACC
EGFR_exon_21	EGFR_A864A_G>T	EGFR_exon_21_132_GtoT	GCTGGCCAAACTGCTGGGTG	TCTTTCTCTTCaGCACCCAGCAGTTTGGC	TCTTTCTCTTCAGCACCCAGCAGTTTGGC	GCCAAACTGCTGGGTGCTGAAGAGAAAGA	TCTTCa	GCACC	TCTTCAGCACC	GGTGCTGAAGA	GGTGCTGAAGA
EGFR_exon_21	EGFR_A864A_G>T	EGFR_exon_21_132_GtoT	TTTGGGCTGGCCAAACTGCT	TCTTTCTCTTCaGCACCCAGCAGTTTGGCCAGCC	TCTTTCTCTTCAGCACCCAGCAGTTTGGCCAGCC	GGCTGGCCAAACTGCTGGGTGCTGAAGAGAAAGA	TCTTCa	GCACC	TCTTCAGCACC	GGTGCTGAAGA	GGTGCTGAAGA
EGFR_exon_21	EGFR_A864A_G>T	EGFR_exon_21_132_GtoT	TTTTGGGCTGGCCAAACTGC	TCTTTCTCTTCaGCACCCAGCAGTTTGGCCAGCCC	TCTTTCTCTTCAGCACCCAGCAGTTTGGCCAGCCC	GGGCTGGCCAAACTGCTGGGTGCTGAAGAGAAAGA	TCTTCa	GCACC	TCTTCAGCACC	GGTGCTGAAGA	GGTGCTGAAGA
EGFR_exon_21	EGFR_A864A_G>T	EGFR_exon_21_132_GtoT	TTACTTTGCCTCCTTCTGCA	TGCTGGGTGCtGAAGAGAAAGAATACCATGCAGAAGGAGGCAAA	TGCTGGGTGCTGAAGAGAAAGAATACCATGCAGAAGGAGGCAAA	TTTGCCTCCTTCTGCATGGTATTCTTTCTCTTCAGCACCCAGCA	GGTGCt	GAAGA	GGTGCTGAAGA	TCTTCAGCACC	TCTTCAGCACC
EGFR_exon_21	EGFR_A864A_G>C	EGFR_exon_21_132_GtoC	GCTGGCCAAACTGCTGGGTG	TCTTTCTCTTCgGCACCCAGCAGTTTGGC	TCTTTCTCTTCGGCACCCAGCAGTTTGGC	GCCAAACTGCTGGGTGCCGAAGAGAAAGA	TCTTCg	GCACC	TCTTCGGCACC	GGTGCCGAAGA	GGTGCCGAAGA
EGFR_exon_21	EGFR_A864A_G>C	EGFR_exon_21_132_GtoC	TTTGGGCTGGCCAAACTGCT	TCTTTCTCTTCgGCACCCAGCAGTTTGGCCAGCC	TCTTTCTCTTCGGCACCCAGCAGTTTGGCCAGCC	GGCTGGCCAAACTGCTGGGTGCCGAAGAGAAAGA	TCTTCg	GCACC	TCTTCGGCACC	GGTGCCGAAGA	GGTGCCGAAGA
EGFR_exon_21	EGFR_A864A_G>C	EGFR_exon_21_132_GtoC	TTTTGGGCTGGCCAAACTGC	TCTTTCTCTTCgGCACCCAGCAGTTTGGCCAGCCC	TCTTTCTCTTCGGCACCCAGCAGTTTGGCCAGCCC	GGGCTGGCCAAACTGCTGGGTGCCGAAGAGAAAGA	TCTTCg	GCACC	TCTTCGGCACC	GGTGCCGAAGA	GGTGCCGAAGA
EGFR_exon_21	EGFR_A864A_G>C	EGFR_exon_21_132_GtoC	TTACTTTGCCTCCTTCTGCA	TGCTGGGTGCcGAAGAGAAAGAATACCATGCAGAAGGAGGCAAA	TGCTGGGTGCCGAAGAGAAAGAATACCATGCAGAAGGAGGCAAA	TTTGCCTCCTTCTGCATGGTATTCTTTCTCTTCGGCACCCAGCA	GGTGCc	GAAGA	GGTGCCGAAGA	TCTTCGGCACC	TCTTCGGCACC
EGFR_exon_21	EGFR_E865K_G>A	EGFR_exon_21_133_GtoA	GCTGGCCAAACTGCTGGGTG	TCTTTCTCTTtCGCACCCAGCAGTTTGGC	TCTTTCTCTTTCGCACCCAGCAGTTTGGC	GCCAAACTGCTGGGTGCGAAAGAGAAAGA	CTCTTt	CGCAC	CTCTTTCGCAC	GTGCGAAAGAG	GTGCGAAAGAG
EGFR_exon_21	EGFR_E865K_G>A	EGFR_exon_21_133_GtoA	TTTGGGCTGGCCAAACTGCT	TCTTTCTCTTtCGCACCCAGCAGTTTGGCCAGCC	TCTTTCTCTTTCGCACCCAGCAGTTTGGCCAGCC	GGCTGGCCAAACTGCTGGGTGCGAAAGAGAAAGA	CTCTTt	CGCAC	CTCTTTCGCAC	GTGCGAAAGAG	GTGCGAAAGAG
EGFR_exon_21	EGFR_E865K_G>A	EGFR_exon_21_133_GtoA	TTTTGGGCTGGCCAAACTGC	TCTTTCTCTTtCGCACCCAGCAGTTTGGCCAGCCC	TCTTTCTCTTTCGCACCCAGCAGTTTGGCCAGCCC	GGGCTGGCCAAACTGCTGGGTGCGAAAGAGAAAGA	CTCTTt	CGCAC	CTCTTTCGCAC	GTGCGAAAGAG	GTGCGAAAGAG
EGFR_exon_21	EGFR_E865K_G>A	EGFR_exon_21_133_GtoA	TTACTTTGCCTCCTTCTGCA	GCTGGGTGCGaAAGAGAAAGAATACCATGCAGAAGGAGGCAAA	GCTGGGTGCGAAAGAGAAAGAATACCATGCAGAAGGAGGCAAA	TTTGCCTCCTTCTGCATGGTATTCTTTCTCTTTCGCACCCAGC	GTGCGa	AAGAG	GTGCGAAAGAG	CTCTTTCGCAC	CTCTTTCGCAC
EGFR_exon_21	EGFR_E865*_G>T	EGFR_exon_21_133_GtoT	GCTGGCCAAACTGCTGGGTG	TCTTTCTCTTaCGCACCCAGCAGTTTGGC	TCTTTCTCTTACGCACCCAGCAGTTTGGC	GCCAAACTGCTGGGTGCGTAAGAGAAAGA	CTCTTa	CGCAC	CTCTTACGCAC	GTGCGTAAGAG	GTGCGTAAGAG
EGFR_exon_21	EGFR_E865*_G>T	EGFR_exon_21_133_GtoT	TTTGGGCTGGCCAAACTGCT	TCTTTCTCTTaCGCACCCAGCAGTTTGGCCAGCC	TCTTTCTCTTACGCACCCAGCAGTTTGGCCAGCC	GGCTGGCCAAACTGCTGGGTGCGTAAGAGAAAGA	CTCTTa	CGCAC	CTCTTACGCAC	GTGCGTAAGAG	GTGCGTAAGAG
EGFR_exon_21	EGFR_E865*_G>T	EGFR_exon_21_133_GtoT	TTTTGGGCTGGCCAAACTGC	TCTTTCTCTTaCGCACCCAGCAGTTTGGCCAGCCC	TCTTTCTCTTACGCACCCAGCAGTTTGGCCAGCCC	GGGCTGGCCAAACTGCTGGGTGCGTAAGAGAAAGA	CTCTTa	CGCAC	CTCTTACGCAC	GTGCGTAAGAG	GTGCGTAAGAG
EGFR_exon_21	EGFR_E865*_G>T	EGFR_exon_21_133_GtoT	TTACTTTGCCTCCTTCTGCA	GCTGGGTGCGtAAGAGAAAGAATACCATGCAGAAGGAGGCAAA	GCTGGGTGCGTAAGAGAAAGAATACCATGCAGAAGGAGGCAAA	TTTGCCTCCTTCTGCATGGTATTCTTTCTCTTACGCACCCAGC	GTGCGt	AAGAG	GTGCGTAAGAG	CTCTTACGCAC	CTCTTACGCAC
EGFR_exon_21	EGFR_E865Q_G>C	EGFR_exon_21_133_GtoC	GCTGGCCAAACTGCTGGGTG	TCTTTCTCTTgCGCACCCAGCAGTTTGGC	TCTTTCTCTTGCGCACCCAGCAGTTTGGC	GCCAAACTGCTGGGTGCGCAAGAGAAAGA	CTCTTg	CGCAC	CTCTTGCGCAC	GTGCGCAAGAG	GTGCGCAAGAG
EGFR_exon_21	EGFR_E865Q_G>C	EGFR_exon_21_133_GtoC	TTTGGGCTGGCCAAACTGCT	TCTTTCTCTTgCGCACCCAGCAGTTTGGCCAGCC	TCTTTCTCTTGCGCACCCAGCAGTTTGGCCAGCC	GGCTGGCCAAACTGCTGGGTGCGCAAGAGAAAGA	CTCTTg	CGCAC	CTCTTGCGCAC	GTGCGCAAGAG	GTGCGCAAGAG
EGFR_exon_21	EGFR_E865Q_G>C	EGFR_exon_21_133_GtoC	TTTTGGGCTGGCCAAACTGC	TCTTTCTCTTgCGCACCCAGCAGTTTGGCCAGCCC	TCTTTCTCTTGCGCACCCAGCAGTTTGGCCAGCCC	GGGCTGGCCAAACTGCTGGGTGCGCAAGAGAAAGA	CTCTTg	CGCAC	CTCTTGCGCAC	GTGCGCAAGAG	GTGCGCAAGAG
EGFR_exon_21	EGFR_E865Q_G>C	EGFR_exon_21_133_GtoC	TTACTTTGCCTCCTTCTGCA	GCTGGGTGCGcAAGAGAAAGAATACCATGCAGAAGGAGGCAAA	GCTGGGTGCGCAAGAGAAAGAATACCATGCAGAAGGAGGCAAA	TTTGCCTCCTTCTGCATGGTATTCTTTCTCTTGCGCACCCAGC	GTGCGc	AAGAG	GTGCGCAAGAG	CTCTTGCGCAC	CTCTTGCGCAC
EGFR_exon_21	EGFR_E865V_A>T	EGFR_exon_21_134_AtoT	GCTGGCCAAACTGCTGGGTG	TTCTTTCTCTaCCGCACCCAGCAGTTTGGC	TTCTTTCTCTACCGCACCCAGCAGTTTGGC	GCCAAACTGCTGGGTGCGGTAGAGAAAGAA	TCTCTa	CCGCA	TCTCTACCGCA	TGCGGTAGAGA	TGCGGTAGAGA
EGFR_exon_21	EGFR_E865V_A>T	EGFR_exon_21_134_AtoT	TTTGGGCTGGCCAAACTGCT	TTCTTTCTCTaCCGCACCCAGCAGTTTGGCCAGCC	TTCTTTCTCTACCGCACCCAGCAGTTTGGCCAGCC	GGCTGGCCAAACTGCTGGGTGCGGTAGAGAAAGAA	TCTCTa	CCGCA	TCTCTACCGCA	TGCGGTAGAGA	TGCGGTAGAGA
EGFR_exon_21	EGFR_E865V_A>T	EGFR_exon_21_134_AtoT	TTTTGGGCTGGCCAAACTGC	TTCTTTCTCTaCCGCACCCAGCAGTTTGGCCAGCCC	TTCTTTCTCTACCGCACCCAGCAGTTTGGCCAGCCC	GGGCTGGCCAAACTGCTGGGTGCGGTAGAGAAAGAA	TCTCTa	CCGCA	TCTCTACCGCA	TGCGGTAGAGA	TGCGGTAGAGA
EGFR_exon_21	EGFR_E865V_A>T	EGFR_exon_21_134_AtoT	TTACTTTGCCTCCTTCTGCA	GCTGGGTGCGGtAGAGAAAGAATACCATGCAGAAGGAGGCAAA	GCTGGGTGCGGTAGAGAAAGAATACCATGCAGAAGGAGGCAAA	TTTGCCTCCTTCTGCATGGTATTCTTTCTCTACCGCACCCAGC	TGCGGt	AGAGA	TGCGGTAGAGA	TCTCTACCGCA	TCTCTACCGCA
EGFR_exon_21	EGFR_E865A_A>C	EGFR_exon_21_134_AtoC	GCTGGCCAAACTGCTGGGTG	TTCTTTCTCTgCCGCACCCAGCAGTTTGGC	TTCTTTCTCTGCCGCACCCAGCAGTTTGGC	GCCAAACTGCTGGGTGCGGCAGAGAAAGAA	TCTCTg	CCGCA	TCTCTGCCGCA	TGCGGCAGAGA	TGCGGCAGAGA
EGFR_exon_21	EGFR_E865A_A>C	EGFR_exon_21_134_AtoC	TTTGGGCTGGCCAAACTGCT	TTCTTTCTCTgCCGCACCCAGCAGTTTGGCCAGCC	TTCTTTCTCTGCCGCACCCAGCAGTTTGGCCAGCC	GGCTGGCCAAACTGCTGGGTGCGGCAGAGAAAGAA	TCTCTg	CCGCA	TCTCTGCCGCA	TGCGGCAGAGA	TGCGGCAGAGA
EGFR_exon_21	EGFR_E865A_A>C	EGFR_exon_21_134_AtoC	TTTTGGGCTGGCCAAACTGC	TTCTTTCTCTgCCGCACCCAGCAGTTTGGCCAGCCC	TTCTTTCTCTGCCGCACCCAGCAGTTTGGCCAGCCC	GGGCTGGCCAAACTGCTGGGTGCGGCAGAGAAAGAA	TCTCTg	CCGCA	TCTCTGCCGCA	TGCGGCAGAGA	TGCGGCAGAGA
EGFR_exon_21	EGFR_E865A_A>C	EGFR_exon_21_134_AtoC	TTACTTTGCCTCCTTCTGCA	GCTGGGTGCGGcAGAGAAAGAATACCATGCAGAAGGAGGCAAA	GCTGGGTGCGGCAGAGAAAGAATACCATGCAGAAGGAGGCAAA	TTTGCCTCCTTCTGCATGGTATTCTTTCTCTGCCGCACCCAGC	TGCGGc	AGAGA	TGCGGCAGAGA	TCTCTGCCGCA	TCTCTGCCGCA
EGFR_exon_21	EGFR_E865G_A>G	EGFR_exon_21_134_AtoG	GCTGGCCAAACTGCTGGGTG	TTCTTTCTCTcCCGCACCCAGCAGTTTGGC	TTCTTTCTCTCCCGCACCCAGCAGTTTGGC	GCCAAACTGCTGGGTGCGGGAGAGAAAGAA	TCTCTc	CCGCA	TCTCTCCCGCA	TGCGGGAGAGA	TGCGGGAGAGA
EGFR_exon_21	EGFR_E865G_A>G	EGFR_exon_21_134_AtoG	TTTGGGCTGGCCAAACTGCT	TTCTTTCTCTcCCGCACCCAGCAGTTTGGCCAGCC	TTCTTTCTCTCCCGCACCCAGCAGTTTGGCCAGCC	GGCTGGCCAAACTGCTGGGTGCGGGAGAGAAAGAA	TCTCTc	CCGCA	TCTCTCCCGCA	TGCGGGAGAGA	TGCGGGAGAGA
EGFR_exon_21	EGFR_E865G_A>G	EGFR_exon_21_134_AtoG	TTTTGGGCTGGCCAAACTGC	TTCTTTCTCTcCCGCACCCAGCAGTTTGGCCAGCCC	TTCTTTCTCTCCCGCACCCAGCAGTTTGGCCAGCCC	GGGCTGGCCAAACTGCTGGGTGCGGGAGAGAAAGAA	TCTCTc	CCGCA	TCTCTCCCGCA	TGCGGGAGAGA	TGCGGGAGAGA
EGFR_exon_21	EGFR_E865G_A>G	EGFR_exon_21_134_AtoG	TTACTTTGCCTCCTTCTGCA	GCTGGGTGCGGgAGAGAAAGAATACCATGCAGAAGGAGGCAAA	GCTGGGTGCGGGAGAGAAAGAATACCATGCAGAAGGAGGCAAA	TTTGCCTCCTTCTGCATGGTATTCTTTCTCTCCCGCACCCAGC	TGCGGg	AGAGA	TGCGGGAGAGA	TCTCTCCCGCA	TCTCTCCCGCA
EGFR_exon_21	EGFR_E865D_A>T	EGFR_exon_21_135_AtoT	GCTGGCCAAACTGCTGGGTG	ATTCTTTCTCaTCCGCACCCAGCAGTTTGGC	ATTCTTTCTCATCCGCACCCAGCAGTTTGGC	GCCAAACTGCTGGGTGCGGATGAGAAAGAAT	TTCTCa	TCCGC	TTCTCATCCGC	GCGGATGAGAA	GCGGATGAGAA
EGFR_exon_21	EGFR_E865D_A>T	EGFR_exon_21_135_AtoT	TTTGGGCTGGCCAAACTGCT	ATTCTTTCTCaTCCGCACCCAGCAGTTTGGCCAGCC	ATTCTTTCTCATCCGCACCCAGCAGTTTGGCCAGCC	GGCTGGCCAAACTGCTGGGTGCGGATGAGAAAGAAT	TTCTCa	TCCGC	TTCTCATCCGC	GCGGATGAGAA	GCGGATGAGAA
EGFR_exon_21	EGFR_E865D_A>T	EGFR_exon_21_135_AtoT	TTTTGGGCTGGCCAAACTGC	ATTCTTTCTCaTCCGCACCCAGCAGTTTGGCCAGCCC	ATTCTTTCTCATCCGCACCCAGCAGTTTGGCCAGCCC	GGGCTGGCCAAACTGCTGGGTGCGGATGAGAAAGAAT	TTCTCa	TCCGC	TTCTCATCCGC	GCGGATGAGAA	GCGGATGAGAA
EGFR_exon_21	EGFR_E865D_A>T	EGFR_exon_21_135_AtoT	TTACTTTGCCTCCTTCTGCA	TGGGTGCGGAtGAGAAAGAATACCATGCAGAAGGAGGCAAA	TGGGTGCGGATGAGAAAGAATACCATGCAGAAGGAGGCAAA	TTTGCCTCCTTCTGCATGGTATTCTTTCTCATCCGCACCCA	GCGGAt	GAGAA	GCGGATGAGAA	TTCTCATCCGC	TTCTCATCCGC
EGFR_exon_21	EGFR_E865D_A>C	EGFR_exon_21_135_AtoC	GCTGGCCAAACTGCTGGGTG	ATTCTTTCTCgTCCGCACCCAGCAGTTTGGC	ATTCTTTCTCGTCCGCACCCAGCAGTTTGGC	GCCAAACTGCTGGGTGCGGACGAGAAAGAAT	TTCTCg	TCCGC	TTCTCGTCCGC	GCGGACGAGAA	GCGGACGAGAA
EGFR_exon_21	EGFR_E865D_A>C	EGFR_exon_21_135_AtoC	TTTGGGCTGGCCAAACTGCT	ATTCTTTCTCgTCCGCACCCAGCAGTTTGGCCAGCC	ATTCTTTCTCGTCCGCACCCAGCAGTTTGGCCAGCC	GGCTGGCCAAACTGCTGGGTGCGGACGAGAAAGAAT	TTCTCg	TCCGC	TTCTCGTCCGC	GCGGACGAGAA	GCGGACGAGAA
EGFR_exon_21	EGFR_E865D_A>C	EGFR_exon_21_135_AtoC	TTTTGGGCTGGCCAAACTGC	ATTCTTTCTCgTCCGCACCCAGCAGTTTGGCCAGCCC	ATTCTTTCTCGTCCGCACCCAGCAGTTTGGCCAGCCC	GGGCTGGCCAAACTGCTGGGTGCGGACGAGAAAGAAT	TTCTCg	TCCGC	TTCTCGTCCGC	GCGGACGAGAA	GCGGACGAGAA
EGFR_exon_21	EGFR_E865D_A>C	EGFR_exon_21_135_AtoC	TTACTTTGCCTCCTTCTGCA	TGGGTGCGGAcGAGAAAGAATACCATGCAGAAGGAGGCAAA	TGGGTGCGGACGAGAAAGAATACCATGCAGAAGGAGGCAAA	TTTGCCTCCTTCTGCATGGTATTCTTTCTCGTCCGCACCCA	GCGGAc	GAGAA	GCGGACGAGAA	TTCTCGTCCGC	TTCTCGTCCGC
EGFR_exon_21	EGFR_E865E_A>G	EGFR_exon_21_135_AtoG	GCTGGCCAAACTGCTGGGTG	ATTCTTTCTCcTCCGCACCCAGCAGTTTGGC	ATTCTTTCTCCTCCGCACCCAGCAGTTTGGC	GCCAAACTGCTGGGTGCGGAGGAGAAAGAAT	TTCTCc	TCCGC	TTCTCCTCCGC	GCGGAGGAGAA	GCGGAGGAGAA
EGFR_exon_21	EGFR_E865E_A>G	EGFR_exon_21_135_AtoG	TTTGGGCTGGCCAAACTGCT	ATTCTTTCTCcTCCGCACCCAGCAGTTTGGCCAGCC	ATTCTTTCTCCTCCGCACCCAGCAGTTTGGCCAGCC	GGCTGGCCAAACTGCTGGGTGCGGAGGAGAAAGAAT	TTCTCc	TCCGC	TTCTCCTCCGC	GCGGAGGAGAA	GCGGAGGAGAA
EGFR_exon_21	EGFR_E865E_A>G	EGFR_exon_21_135_AtoG	TTTTGGGCTGGCCAAACTGC	ATTCTTTCTCcTCCGCACCCAGCAGTTTGGCCAGCCC	ATTCTTTCTCCTCCGCACCCAGCAGTTTGGCCAGCCC	GGGCTGGCCAAACTGCTGGGTGCGGAGGAGAAAGAAT	TTCTCc	TCCGC	TTCTCCTCCGC	GCGGAGGAGAA	GCGGAGGAGAA
EGFR_exon_21	EGFR_E865E_A>G	EGFR_exon_21_135_AtoG	TTACTTTGCCTCCTTCTGCA	TGGGTGCGGAgGAGAAAGAATACCATGCAGAAGGAGGCAAA	TGGGTGCGGAGGAGAAAGAATACCATGCAGAAGGAGGCAAA	TTTGCCTCCTTCTGCATGGTATTCTTTCTCCTCCGCACCCA	GCGGAg	GAGAA	GCGGAGGAGAA	TTCTCCTCCGC	TTCTCCTCCGC
EGFR_exon_21	EGFR_E866K_G>A	EGFR_exon_21_136_GtoA	GCTGGCCAAACTGCTGGGTG	TATTCTTTCTtTTCCGCACCCAGCAGTTTGGC	TATTCTTTCTTTTCCGCACCCAGCAGTTTGGC	GCCAAACTGCTGGGTGCGGAAAAGAAAGAATA	TTTCTt	TTCCG	TTTCTTTTCCG	CGGAAAAGAAA	CGGAAAAGAAA
EGFR_exon_21	EGFR_E866K_G>A	EGFR_exon_21_136_GtoA	TTTGGGCTGGCCAAACTGCT	TATTCTTTCTtTTCCGCACCCAGCAGTTTGGCCAGCC	TATTCTTTCTTTTCCGCACCCAGCAGTTTGGCCAGCC	GGCTGGCCAAACTGCTGGGTGCGGAAAAGAAAGAATA	TTTCTt	TTCCG	TTTCTTTTCCG	CGGAAAAGAAA	CGGAAAAGAAA
EGFR_exon_21	EGFR_E866K_G>A	EGFR_exon_21_136_GtoA	TTTTGGGCTGGCCAAACTGC	TATTCTTTCTtTTCCGCACCCAGCAGTTTGGCCAGCCC	TATTCTTTCTTTTCCGCACCCAGCAGTTTGGCCAGCCC	GGGCTGGCCAAACTGCTGGGTGCGGAAAAGAAAGAATA	TTTCTt	TTCCG	TTTCTTTTCCG	CGGAAAAGAAA	CGGAAAAGAAA
EGFR_exon_21	EGFR_E866K_G>A	EGFR_exon_21_136_GtoA	TTACTTTGCCTCCTTCTGCA	GGGTGCGGAAaAGAAAGAATACCATGCAGAAGGAGGCAAA	GGGTGCGGAAAAGAAAGAATACCATGCAGAAGGAGGCAAA	TTTGCCTCCTTCTGCATGGTATTCTTTCTTTTCCGCACCC	CGGAAa	AGAAA	CGGAAAAGAAA	TTTCTTTTCCG	TTTCTTTTCCG
EGFR_exon_21	EGFR_E866*_G>T	EGFR_exon_21_136_GtoT	GCTGGCCAAACTGCTGGGTG	TATTCTTTCTaTTCCGCACCCAGCAGTTTGGC	TATTCTTTCTATTCCGCACCCAGCAGTTTGGC	GCCAAACTGCTGGGTGCGGAATAGAAAGAATA	TTTCTa	TTCCG	TTTCTATTCCG	CGGAATAGAAA	CGGAATAGAAA
EGFR_exon_21	EGFR_E866*_G>T	EGFR_exon_21_136_GtoT	TTTGGGCTGGCCAAACTGCT	TATTCTTTCTaTTCCGCACCCAGCAGTTTGGCCAGCC	TATTCTTTCTATTCCGCACCCAGCAGTTTGGCCAGCC	GGCTGGCCAAACTGCTGGGTGCGGAATAGAAAGAATA	TTTCTa	TTCCG	TTTCTATTCCG	CGGAATAGAAA	CGGAATAGAAA
EGFR_exon_21	EGFR_E866*_G>T	EGFR_exon_21_136_GtoT	TTTTGGGCTGGCCAAACTGC	TATTCTTTCTaTTCCGCACCCAGCAGTTTGGCCAGCCC	TATTCTTTCTATTCCGCACCCAGCAGTTTGGCCAGCCC	GGGCTGGCCAAACTGCTGGGTGCGGAATAGAAAGAATA	TTTCTa	TTCCG	TTTCTATTCCG	CGGAATAGAAA	CGGAATAGAAA
EGFR_exon_21	EGFR_E866*_G>T	EGFR_exon_21_136_GtoT	TTACTTTGCCTCCTTCTGCA	GGGTGCGGAAtAGAAAGAATACCATGCAGAAGGAGGCAAA	GGGTGCGGAATAGAAAGAATACCATGCAGAAGGAGGCAAA	TTTGCCTCCTTCTGCATGGTATTCTTTCTATTCCGCACCC	CGGAAt	AGAAA	CGGAATAGAAA	TTTCTATTCCG	TTTCTATTCCG
EGFR_exon_21	EGFR_E866Q_G>C	EGFR_exon_21_136_GtoC	GCTGGCCAAACTGCTGGGTG	TATTCTTTCTgTTCCGCACCCAGCAGTTTGGC	TATTCTTTCTGTTCCGCACCCAGCAGTTTGGC	GCCAAACTGCTGGGTGCGGAACAGAAAGAATA	TTTCTg	TTCCG	TTTCTGTTCCG	CGGAACAGAAA	CGGAACAGAAA
EGFR_exon_21	EGFR_E866Q_G>C	EGFR_exon_21_136_GtoC	TTTGGGCTGGCCAAACTGCT	TATTCTTTCTgTTCCGCACCCAGCAGTTTGGCCAGCC	TATTCTTTCTGTTCCGCACCCAGCAGTTTGGCCAGCC	GGCTGGCCAAACTGCTGGGTGCGGAACAGAAAGAATA	TTTCTg	TTCCG	TTTCTGTTCCG	CGGAACAGAAA	CGGAACAGAAA
EGFR_exon_21	EGFR_E866Q_G>C	EGFR_exon_21_136_GtoC	TTTTGGGCTGGCCAAACTGC	TATTCTTTCTgTTCCGCACCCAGCAGTTTGGCCAGCCC	TATTCTTTCTGTTCCGCACCCAGCAGTTTGGCCAGCCC	GGGCTGGCCAAACTGCTGGGTGCGGAACAGAAAGAATA	TTTCTg	TTCCG	TTTCTGTTCCG	CGGAACAGAAA	CGGAACAGAAA
EGFR_exon_21	EGFR_E866Q_G>C	EGFR_exon_21_136_GtoC	TTACTTTGCCTCCTTCTGCA	GGGTGCGGAAcAGAAAGAATACCATGCAGAAGGAGGCAAA	GGGTGCGGAACAGAAAGAATACCATGCAGAAGGAGGCAAA	TTTGCCTCCTTCTGCATGGTATTCTTTCTGTTCCGCACCC	CGGAAc	AGAAA	CGGAACAGAAA	TTTCTGTTCCG	TTTCTGTTCCG
EGFR_exon_21	EGFR_E866V_A>T	EGFR_exon_21_137_AtoT	GCTGGCCAAACTGCTGGGTG	GTATTCTTTCaCTTCCGCACCCAGCAGTTTGGC	GTATTCTTTCACTTCCGCACCCAGCAGTTTGGC	GCCAAACTGCTGGGTGCGGAAGTGAAAGAATAC	CTTTCa	CTTCC	CTTTCACTTCC	GGAAGTGAAAG	GGAAGTGAAAG
EGFR_exon_21	EGFR_E866V_A>T	EGFR_exon_21_137_AtoT	TTTGGGCTGGCCAAACTGCT	GTATTCTTTCaCTTCCGCACCCAGCAGTTTGGCCAGCC	GTATTCTTTCACTTCCGCACCCAGCAGTTTGGCCAGCC	GGCTGGCCAAACTGCTGGGTGCGGAAGTGAAAGAATAC	CTTTCa	CTTCC	CTTTCACTTCC	GGAAGTGAAAG	GGAAGTGAAAG
EGFR_exon_21	EGFR_E866V_A>T	EGFR_exon_21_137_AtoT	TTTTGGGCTGGCCAAACTGC	GTATTCTTTCaCTTCCGCACCCAGCAGTTTGGCCAGCCC	GTATTCTTTCACTTCCGCACCCAGCAGTTTGGCCAGCCC	GGGCTGGCCAAACTGCTGGGTGCGGAAGTGAAAGAATAC	CTTTCa	CTTCC	CTTTCACTTCC	GGAAGTGAAAG	GGAAGTGAAAG
EGFR_exon_21	EGFR_E866V_A>T	EGFR_exon_21_137_AtoT	TTACTTTGCCTCCTTCTGCA	GGTGCGGAAGtGAAAGAATACCATGCAGAAGGAGGCAAA	GGTGCGGAAGTGAAAGAATACCATGCAGAAGGAGGCAAA	TTTGCCTCCTTCTGCATGGTATTCTTTCACTTCCGCACC	GGAAGt	GAAAG	GGAAGTGAAAG	CTTTCACTTCC	CTTTCACTTCC
EGFR_exon_21	EGFR_E866A_A>C	EGFR_exon_21_137_AtoC	GCTGGCCAAACTGCTGGGTG	GTATTCTTTCgCTTCCGCACCCAGCAGTTTGGC	GTATTCTTTCGCTTCCGCACCCAGCAGTTTGGC	GCCAAACTGCTGGGTGCGGAAGCGAAAGAATAC	CTTTCg	CTTCC	CTTTCGCTTCC	GGAAGCGAAAG	GGAAGCGAAAG
EGFR_exon_21	EGFR_E866A_A>C	EGFR_exon_21_137_AtoC	TTTGGGCTGGCCAAACTGCT	GTATTCTTTCgCTTCCGCACCCAGCAGTTTGGCCAGCC	GTATTCTTTCGCTTCCGCACCCAGCAGTTTGGCCAGCC	GGCTGGCCAAACTGCTGGGTGCGGAAGCGAAAGAATAC	CTTTCg	CTTCC	CTTTCGCTTCC	GGAAGCGAAAG	GGAAGCGAAAG
EGFR_exon_21	EGFR_E866A_A>C	EGFR_exon_21_137_AtoC	TTTTGGGCTGGCCAAACTGC	GTATTCTTTCgCTTCCGCACCCAGCAGTTTGGCCAGCCC	GTATTCTTTCGCTTCCGCACCCAGCAGTTTGGCCAGCCC	GGGCTGGCCAAACTGCTGGGTGCGGAAGCGAAAGAATAC	CTTTCg	CTTCC	CTTTCGCTTCC	GGAAGCGAAAG	GGAAGCGAAAG
EGFR_exon_21	EGFR_E866A_A>C	EGFR_exon_21_137_AtoC	TTACTTTGCCTCCTTCTGCA	GGTGCGGAAGcGAAAGAATACCATGCAGAAGGAGGCAAA	GGTGCGGAAGCGAAAGAATACCATGCAGAAGGAGGCAAA	TTTGCCTCCTTCTGCATGGTATTCTTTCGCTTCCGCACC	GGAAGc	GAAAG	GGAAGCGAAAG	CTTTCGCTTCC	CTTTCGCTTCC
EGFR_exon_21	EGFR_E866G_A>G	EGFR_exon_21_137_AtoG	GCTGGCCAAACTGCTGGGTG	GTATTCTTTCcCTTCCGCACCCAGCAGTTTGGC	GTATTCTTTCCCTTCCGCACCCAGCAGTTTGGC	GCCAAACTGCTGGGTGCGGAAGGGAAAGAATAC	CTTTCc	CTTCC	CTTTCCCTTCC	GGAAGGGAAAG	GGAAGGGAAAG
EGFR_exon_21	EGFR_E866G_A>G	EGFR_exon_21_137_AtoG	TTTGGGCTGGCCAAACTGCT	GTATTCTTTCcCTTCCGCACCCAGCAGTTTGGCCAGCC	GTATTCTTTCCCTTCCGCACCCAGCAGTTTGGCCAGCC	GGCTGGCCAAACTGCTGGGTGCGGAAGGGAAAGAATAC	CTTTCc	CTTCC	CTTTCCCTTCC	GGAAGGGAAAG	GGAAGGGAAAG
EGFR_exon_21	EGFR_E866G_A>G	EGFR_exon_21_137_AtoG	TTTTGGGCTGGCCAAACTGC	GTATTCTTTCcCTTCCGCACCCAGCAGTTTGGCCAGCCC	GTATTCTTTCCCTTCCGCACCCAGCAGTTTGGCCAGCCC	GGGCTGGCCAAACTGCTGGGTGCGGAAGGGAAAGAATAC	CTTTCc	CTTCC	CTTTCCCTTCC	GGAAGGGAAAG	GGAAGGGAAAG
EGFR_exon_21	EGFR_E866G_A>G	EGFR_exon_21_137_AtoG	TTACTTTGCCTCCTTCTGCA	GGTGCGGAAGgGAAAGAATACCATGCAGAAGGAGGCAAA	GGTGCGGAAGGGAAAGAATACCATGCAGAAGGAGGCAAA	TTTGCCTCCTTCTGCATGGTATTCTTTCCCTTCCGCACC	GGAAGg	GAAAG	GGAAGGGAAAG	CTTTCCCTTCC	CTTTCCCTTCC
EGFR_exon_21	EGFR_E866E_G>A	EGFR_exon_21_138_GtoA	GCTGGCCAAACTGCTGGGTG	GGTATTCTTTtTCTTCCGCACCCAGCAGTTTGGC	GGTATTCTTTTTCTTCCGCACCCAGCAGTTTGGC	GCCAAACTGCTGGGTGCGGAAGAAAAAGAATACC	TCTTTt	TCTTC	TCTTTTTCTTC	GAAGAAAAAGA	GAAGAAAAAGA
EGFR_exon_21	EGFR_E866E_G>A	EGFR_exon_21_138_GtoA	TTACTTTGCCTCCTTCTGCA	GTGCGGAAGAaAAAGAATACCATGCAGAAGGAGGCAAA	GTGCGGAAGAAAAAGAATACCATGCAGAAGGAGGCAAA	TTTGCCTCCTTCTGCATGGTATTCTTTTTCTTCCGCAC	GAAGAa	AAAGA	GAAGAAAAAGA	TCTTTTTCTTC	TCTTTTTCTTC
EGFR_exon_21	EGFR_E866E_G>A	EGFR_exon_21_138_GtoA	TTTGGGCTGGCCAAACTGCT	GGTATTCTTTtTCTTCCGCACCCAGCAGTTTGGCCAGCC	GGTATTCTTTTTCTTCCGCACCCAGCAGTTTGGCCAGCC	GGCTGGCCAAACTGCTGGGTGCGGAAGAAAAAGAATACC	TCTTTt	TCTTC	TCTTTTTCTTC	GAAGAAAAAGA	GAAGAAAAAGA
EGFR_exon_21	EGFR_E866E_G>A	EGFR_exon_21_138_GtoA	TTTTGGGCTGGCCAAACTGC	GGTATTCTTTtTCTTCCGCACCCAGCAGTTTGGCCAGCCC	GGTATTCTTTTTCTTCCGCACCCAGCAGTTTGGCCAGCCC	GGGCTGGCCAAACTGCTGGGTGCGGAAGAAAAAGAATACC	TCTTTt	TCTTC	TCTTTTTCTTC	GAAGAAAAAGA	GAAGAAAAAGA
EGFR_exon_21	EGFR_E866D_G>T	EGFR_exon_21_138_GtoT	GCTGGCCAAACTGCTGGGTG	GGTATTCTTTaTCTTCCGCACCCAGCAGTTTGGC	GGTATTCTTTATCTTCCGCACCCAGCAGTTTGGC	GCCAAACTGCTGGGTGCGGAAGATAAAGAATACC	TCTTTa	TCTTC	TCTTTATCTTC	GAAGATAAAGA	GAAGATAAAGA
EGFR_exon_21	EGFR_E866D_G>T	EGFR_exon_21_138_GtoT	TTACTTTGCCTCCTTCTGCA	GTGCGGAAGAtAAAGAATACCATGCAGAAGGAGGCAAA	GTGCGGAAGATAAAGAATACCATGCAGAAGGAGGCAAA	TTTGCCTCCTTCTGCATGGTATTCTTTATCTTCCGCAC	GAAGAt	AAAGA	GAAGATAAAGA	TCTTTATCTTC	TCTTTATCTTC
EGFR_exon_21	EGFR_E866D_G>T	EGFR_exon_21_138_GtoT	TTTGGGCTGGCCAAACTGCT	GGTATTCTTTaTCTTCCGCACCCAGCAGTTTGGCCAGCC	GGTATTCTTTATCTTCCGCACCCAGCAGTTTGGCCAGCC	GGCTGGCCAAACTGCTGGGTGCGGAAGATAAAGAATACC	TCTTTa	TCTTC	TCTTTATCTTC	GAAGATAAAGA	GAAGATAAAGA
EGFR_exon_21	EGFR_E866D_G>T	EGFR_exon_21_138_GtoT	TTTTGGGCTGGCCAAACTGC	GGTATTCTTTaTCTTCCGCACCCAGCAGTTTGGCCAGCCC	GGTATTCTTTATCTTCCGCACCCAGCAGTTTGGCCAGCCC	GGGCTGGCCAAACTGCTGGGTGCGGAAGATAAAGAATACC	TCTTTa	TCTTC	TCTTTATCTTC	GAAGATAAAGA	GAAGATAAAGA
EGFR_exon_21	EGFR_E866D_G>C	EGFR_exon_21_138_GtoC	GCTGGCCAAACTGCTGGGTG	GGTATTCTTTgTCTTCCGCACCCAGCAGTTTGGC	GGTATTCTTTGTCTTCCGCACCCAGCAGTTTGGC	GCCAAACTGCTGGGTGCGGAAGACAAAGAATACC	TCTTTg	TCTTC	TCTTTGTCTTC	GAAGACAAAGA	GAAGACAAAGA
EGFR_exon_21	EGFR_E866D_G>C	EGFR_exon_21_138_GtoC	TTACTTTGCCTCCTTCTGCA	GTGCGGAAGAcAAAGAATACCATGCAGAAGGAGGCAAA	GTGCGGAAGACAAAGAATACCATGCAGAAGGAGGCAAA	TTTGCCTCCTTCTGCATGGTATTCTTTGTCTTCCGCAC	GAAGAc	AAAGA	GAAGACAAAGA	TCTTTGTCTTC	TCTTTGTCTTC
EGFR_exon_21	EGFR_E866D_G>C	EGFR_exon_21_138_GtoC	TTTGGGCTGGCCAAACTGCT	GGTATTCTTTgTCTTCCGCACCCAGCAGTTTGGCCAGCC	GGTATTCTTTGTCTTCCGCACCCAGCAGTTTGGCCAGCC	GGCTGGCCAAACTGCTGGGTGCGGAAGACAAAGAATACC	TCTTTg	TCTTC	TCTTTGTCTTC	GAAGACAAAGA	GAAGACAAAGA
EGFR_exon_21	EGFR_E866D_G>C	EGFR_exon_21_138_GtoC	TTTTGGGCTGGCCAAACTGC	GGTATTCTTTgTCTTCCGCACCCAGCAGTTTGGCCAGCCC	GGTATTCTTTGTCTTCCGCACCCAGCAGTTTGGCCAGCCC	GGGCTGGCCAAACTGCTGGGTGCGGAAGACAAAGAATACC	TCTTTg	TCTTC	TCTTTGTCTTC	GAAGACAAAGA	GAAGACAAAGA
EGFR_exon_21	EGFR_K867*_A>T	EGFR_exon_21_139_AtoT	GCTGGCCAAACTGCTGGGTG	TGGTATTCTTaCTCTTCCGCACCCAGCAGTTTGGC	TGGTATTCTTACTCTTCCGCACCCAGCAGTTTGGC	GCCAAACTGCTGGGTGCGGAAGAGTAAGAATACCA	TTCTTa	CTCTT	TTCTTACTCTT	AAGAGTAAGAA	AAGAGTAAGAA
EGFR_exon_21	EGFR_K867*_A>T	EGFR_exon_21_139_AtoT	TTACTTTGCCTCCTTCTGCA	TGCGGAAGAGtAAGAATACCATGCAGAAGGAGGCAAA	TGCGGAAGAGTAAGAATACCATGCAGAAGGAGGCAAA	TTTGCCTCCTTCTGCATGGTATTCTTACTCTTCCGCA	AAGAGt	AAGAA	AAGAGTAAGAA	TTCTTACTCTT	TTCTTACTCTT
EGFR_exon_21	EGFR_K867*_A>T	EGFR_exon_21_139_AtoT	TTTGGGCTGGCCAAACTGCT	TGGTATTCTTaCTCTTCCGCACCCAGCAGTTTGGCCAGCC	TGGTATTCTTACTCTTCCGCACCCAGCAGTTTGGCCAGCC	GGCTGGCCAAACTGCTGGGTGCGGAAGAGTAAGAATACCA	TTCTTa	CTCTT	TTCTTACTCTT	AAGAGTAAGAA	AAGAGTAAGAA
EGFR_exon_21	EGFR_K867*_A>T	EGFR_exon_21_139_AtoT	TTTTGGGCTGGCCAAACTGC	TGGTATTCTTaCTCTTCCGCACCCAGCAGTTTGGCCAGCCC	TGGTATTCTTACTCTTCCGCACCCAGCAGTTTGGCCAGCCC	GGGCTGGCCAAACTGCTGGGTGCGGAAGAGTAAGAATACCA	TTCTTa	CTCTT	TTCTTACTCTT	AAGAGTAAGAA	AAGAGTAAGAA
EGFR_exon_21	EGFR_K867Q_A>C	EGFR_exon_21_139_AtoC	GCTGGCCAAACTGCTGGGTG	TGGTATTCTTgCTCTTCCGCACCCAGCAGTTTGGC	TGGTATTCTTGCTCTTCCGCACCCAGCAGTTTGGC	GCCAAACTGCTGGGTGCGGAAGAGCAAGAATACCA	TTCTTg	CTCTT	TTCTTGCTCTT	AAGAGCAAGAA	AAGAGCAAGAA
EGFR_exon_21	EGFR_K867Q_A>C	EGFR_exon_21_139_AtoC	TTACTTTGCCTCCTTCTGCA	TGCGGAAGAGcAAGAATACCATGCAGAAGGAGGCAAA	TGCGGAAGAGCAAGAATACCATGCAGAAGGAGGCAAA	TTTGCCTCCTTCTGCATGGTATTCTTGCTCTTCCGCA	AAGAGc	AAGAA	AAGAGCAAGAA	TTCTTGCTCTT	TTCTTGCTCTT
EGFR_exon_21	EGFR_K867Q_A>C	EGFR_exon_21_139_AtoC	TTTGGGCTGGCCAAACTGCT	TGGTATTCTTgCTCTTCCGCACCCAGCAGTTTGGCCAGCC	TGGTATTCTTGCTCTTCCGCACCCAGCAGTTTGGCCAGCC	GGCTGGCCAAACTGCTGGGTGCGGAAGAGCAAGAATACCA	TTCTTg	CTCTT	TTCTTGCTCTT	AAGAGCAAGAA	AAGAGCAAGAA
EGFR_exon_21	EGFR_K867Q_A>C	EGFR_exon_21_139_AtoC	TTTTGGGCTGGCCAAACTGC	TGGTATTCTTgCTCTTCCGCACCCAGCAGTTTGGCCAGCCC	TGGTATTCTTGCTCTTCCGCACCCAGCAGTTTGGCCAGCCC	GGGCTGGCCAAACTGCTGGGTGCGGAAGAGCAAGAATACCA	TTCTTg	CTCTT	TTCTTGCTCTT	AAGAGCAAGAA	AAGAGCAAGAA
EGFR_exon_21	EGFR_K867E_A>G	EGFR_exon_21_139_AtoG	GCTGGCCAAACTGCTGGGTG	TGGTATTCTTcCTCTTCCGCACCCAGCAGTTTGGC	TGGTATTCTTCCTCTTCCGCACCCAGCAGTTTGGC	GCCAAACTGCTGGGTGCGGAAGAGGAAGAATACCA	TTCTTc	CTCTT	TTCTTCCTCTT	AAGAGGAAGAA	AAGAGGAAGAA
EGFR_exon_21	EGFR_K867E_A>G	EGFR_exon_21_139_AtoG	TTACTTTGCCTCCTTCTGCA	TGCGGAAGAGgAAGAATACCATGCAGAAGGAGGCAAA	TGCGGAAGAGGAAGAATACCATGCAGAAGGAGGCAAA	TTTGCCTCCTTCTGCATGGTATTCTTCCTCTTCCGCA	AAGAGg	AAGAA	AAGAGGAAGAA	TTCTTCCTCTT	TTCTTCCTCTT
EGFR_exon_21	EGFR_K867E_A>G	EGFR_exon_21_139_AtoG	TTTGGGCTGGCCAAACTGCT	TGGTATTCTTcCTCTTCCGCACCCAGCAGTTTGGCCAGCC	TGGTATTCTTCCTCTTCCGCACCCAGCAGTTTGGCCAGCC	GGCTGGCCAAACTGCTGGGTGCGGAAGAGGAAGAATACCA	TTCTTc	CTCTT	TTCTTCCTCTT	AAGAGGAAGAA	AAGAGGAAGAA
EGFR_exon_21	EGFR_K867E_A>G	EGFR_exon_21_139_AtoG	TTTTGGGCTGGCCAAACTGC	TGGTATTCTTcCTCTTCCGCACCCAGCAGTTTGGCCAGCCC	TGGTATTCTTCCTCTTCCGCACCCAGCAGTTTGGCCAGCCC	GGGCTGGCCAAACTGCTGGGTGCGGAAGAGGAAGAATACCA	TTCTTc	CTCTT	TTCTTCCTCTT	AAGAGGAAGAA	AAGAGGAAGAA
EGFR_exon_21	EGFR_K867I_A>T	EGFR_exon_21_140_AtoT	GCTGGCCAAACTGCTGGGTG	ATGGTATTCTaTCTCTTCCGCACCCAGCAGTTTGGC	ATGGTATTCTATCTCTTCCGCACCCAGCAGTTTGGC	GCCAAACTGCTGGGTGCGGAAGAGATAGAATACCAT	ATTCTa	TCTCT	ATTCTATCTCT	AGAGATAGAAT	AGAGATAGAAT
EGFR_exon_21	EGFR_K867I_A>T	EGFR_exon_21_140_AtoT	TTACTTTGCCTCCTTCTGCA	GCGGAAGAGAtAGAATACCATGCAGAAGGAGGCAAA	GCGGAAGAGATAGAATACCATGCAGAAGGAGGCAAA	TTTGCCTCCTTCTGCATGGTATTCTATCTCTTCCGC	AGAGAt	AGAAT	AGAGATAGAAT	ATTCTATCTCT	ATTCTATCTCT
EGFR_exon_21	EGFR_K867I_A>T	EGFR_exon_21_140_AtoT	TTTGGGCTGGCCAAACTGCT	ATGGTATTCTaTCTCTTCCGCACCCAGCAGTTTGGCCAGCC	ATGGTATTCTATCTCTTCCGCACCCAGCAGTTTGGCCAGCC	GGCTGGCCAAACTGCTGGGTGCGGAAGAGATAGAATACCAT	ATTCTa	TCTCT	ATTCTATCTCT	AGAGATAGAAT	AGAGATAGAAT
EGFR_exon_21	EGFR_K867I_A>T	EGFR_exon_21_140_AtoT	TTTTGGGCTGGCCAAACTGC	ATGGTATTCTaTCTCTTCCGCACCCAGCAGTTTGGCCAGCCC	ATGGTATTCTATCTCTTCCGCACCCAGCAGTTTGGCCAGCCC	GGGCTGGCCAAACTGCTGGGTGCGGAAGAGATAGAATACCAT	ATTCTa	TCTCT	ATTCTATCTCT	AGAGATAGAAT	AGAGATAGAAT
EGFR_exon_21	EGFR_K867T_A>C	EGFR_exon_21_140_AtoC	GCTGGCCAAACTGCTGGGTG	ATGGTATTCTgTCTCTTCCGCACCCAGCAGTTTGGC	ATGGTATTCTGTCTCTTCCGCACCCAGCAGTTTGGC	GCCAAACTGCTGGGTGCGGAAGAGACAGAATACCAT	ATTCTg	TCTCT	ATTCTGTCTCT	AGAGACAGAAT	AGAGACAGAAT
EGFR_exon_21	EGFR_K867T_A>C	EGFR_exon_21_140_AtoC	TTACTTTGCCTCCTTCTGCA	GCGGAAGAGAcAGAATACCATGCAGAAGGAGGCAAA	GCGGAAGAGACAGAATACCATGCAGAAGGAGGCAAA	TTTGCCTCCTTCTGCATGGTATTCTGTCTCTTCCGC	AGAGAc	AGAAT	AGAGACAGAAT	ATTCTGTCTCT	ATTCTGTCTCT
EGFR_exon_21	EGFR_K867T_A>C	EGFR_exon_21_140_AtoC	TTTGGGCTGGCCAAACTGCT	ATGGTATTCTgTCTCTTCCGCACCCAGCAGTTTGGCCAGCC	ATGGTATTCTGTCTCTTCCGCACCCAGCAGTTTGGCCAGCC	GGCTGGCCAAACTGCTGGGTGCGGAAGAGACAGAATACCAT	ATTCTg	TCTCT	ATTCTGTCTCT	AGAGACAGAAT	AGAGACAGAAT
EGFR_exon_21	EGFR_K867T_A>C	EGFR_exon_21_140_AtoC	TTTTGGGCTGGCCAAACTGC	ATGGTATTCTgTCTCTTCCGCACCCAGCAGTTTGGCCAGCCC	ATGGTATTCTGTCTCTTCCGCACCCAGCAGTTTGGCCAGCCC	GGGCTGGCCAAACTGCTGGGTGCGGAAGAGACAGAATACCAT	ATTCTg	TCTCT	ATTCTGTCTCT	AGAGACAGAAT	AGAGACAGAAT
EGFR_exon_21	EGFR_K867R_A>G	EGFR_exon_21_140_AtoG	GCTGGCCAAACTGCTGGGTG	ATGGTATTCTcTCTCTTCCGCACCCAGCAGTTTGGC	ATGGTATTCTCTCTCTTCCGCACCCAGCAGTTTGGC	GCCAAACTGCTGGGTGCGGAAGAGAGAGAATACCAT	ATTCTc	TCTCT	ATTCTCTCTCT	AGAGAGAGAAT	AGAGAGAGAAT
EGFR_exon_21	EGFR_K867R_A>G	EGFR_exon_21_140_AtoG	TTACTTTGCCTCCTTCTGCA	GCGGAAGAGAgAGAATACCATGCAGAAGGAGGCAAA	GCGGAAGAGAGAGAATACCATGCAGAAGGAGGCAAA	TTTGCCTCCTTCTGCATGGTATTCTCTCTCTTCCGC	AGAGAg	AGAAT	AGAGAGAGAAT	ATTCTCTCTCT	ATTCTCTCTCT
EGFR_exon_21	EGFR_K867R_A>G	EGFR_exon_21_140_AtoG	TTTGGGCTGGCCAAACTGCT	ATGGTATTCTcTCTCTTCCGCACCCAGCAGTTTGGCCAGCC	ATGGTATTCTCTCTCTTCCGCACCCAGCAGTTTGGCCAGCC	GGCTGGCCAAACTGCTGGGTGCGGAAGAGAGAGAATACCAT	ATTCTc	TCTCT	ATTCTCTCTCT	AGAGAGAGAAT	AGAGAGAGAAT
EGFR_exon_21	EGFR_K867R_A>G	EGFR_exon_21_140_AtoG	TTTTGGGCTGGCCAAACTGC	ATGGTATTCTcTCTCTTCCGCACCCAGCAGTTTGGCCAGCCC	ATGGTATTCTCTCTCTTCCGCACCCAGCAGTTTGGCCAGCCC	GGGCTGGCCAAACTGCTGGGTGCGGAAGAGAGAGAATACCAT	ATTCTc	TCTCT	ATTCTCTCTCT	AGAGAGAGAAT	AGAGAGAGAAT
EGFR_exon_21	EGFR_K867N_A>T	EGFR_exon_21_141_AtoT	TTACTTTGCCTCCTTCTGCA	GCGGAAGAGAAtGAATACCATGCAGAAGGAGGCAAA	GCGGAAGAGAATGAATACCATGCAGAAGGAGGCAAA	TTTGCCTCCTTCTGCATGGTATTCATTCTCTTCCGC	GAGAAt	GAATA	GAGAATGAATA	TATTCATTCTC	TATTCATTCTC
EGFR_exon_21	EGFR_K867N_A>T	EGFR_exon_21_141_AtoT	GCTGGCCAAACTGCTGGGTG	GCATGGTATTCaTTCTCTTCCGCACCCAGCAGTTTGGC	GCATGGTATTCATTCTCTTCCGCACCCAGCAGTTTGGC	GCCAAACTGCTGGGTGCGGAAGAGAATGAATACCATGC	TATTCa	TTCTC	TATTCATTCTC	GAGAATGAATA	GAGAATGAATA
EGFR_exon_21	EGFR_K867N_A>T	EGFR_exon_21_141_AtoT	TTTGGGCTGGCCAAACTGCT	GCATGGTATTCaTTCTCTTCCGCACCCAGCAGTTTGGCCAGCC	GCATGGTATTCATTCTCTTCCGCACCCAGCAGTTTGGCCAGCC	GGCTGGCCAAACTGCTGGGTGCGGAAGAGAATGAATACCATGC	TATTCa	TTCTC	TATTCATTCTC	GAGAATGAATA	GAGAATGAATA
EGFR_exon_21	EGFR_K867N_A>T	EGFR_exon_21_141_AtoT	TTTTGGGCTGGCCAAACTGC	GCATGGTATTCaTTCTCTTCCGCACCCAGCAGTTTGGCCAGCCC	GCATGGTATTCATTCTCTTCCGCACCCAGCAGTTTGGCCAGCCC	GGGCTGGCCAAACTGCTGGGTGCGGAAGAGAATGAATACCATGC	TATTCa	TTCTC	TATTCATTCTC	GAGAATGAATA	GAGAATGAATA
EGFR_exon_21	EGFR_K867N_A>C	EGFR_exon_21_141_AtoC	TTACTTTGCCTCCTTCTGCA	GCGGAAGAGAAcGAATACCATGCAGAAGGAGGCAAA	GCGGAAGAGAACGAATACCATGCAGAAGGAGGCAAA	TTTGCCTCCTTCTGCATGGTATTCGTTCTCTTCCGC	GAGAAc	GAATA	GAGAACGAATA	TATTCGTTCTC	TATTCGTTCTC
EGFR_exon_21	EGFR_K867N_A>C	EGFR_exon_21_141_AtoC	GCTGGCCAAACTGCTGGGTG	GCATGGTATTCgTTCTCTTCCGCACCCAGCAGTTTGGC	GCATGGTATTCGTTCTCTTCCGCACCCAGCAGTTTGGC	GCCAAACTGCTGGGTGCGGAAGAGAACGAATACCATGC	TATTCg	TTCTC	TATTCGTTCTC	GAGAACGAATA	GAGAACGAATA
EGFR_exon_21	EGFR_K867N_A>C	EGFR_exon_21_141_AtoC	TTTGGGCTGGCCAAACTGCT	GCATGGTATTCgTTCTCTTCCGCACCCAGCAGTTTGGCCAGCC	GCATGGTATTCGTTCTCTTCCGCACCCAGCAGTTTGGCCAGCC	GGCTGGCCAAACTGCTGGGTGCGGAAGAGAACGAATACCATGC	TATTCg	TTCTC	TATTCGTTCTC	GAGAACGAATA	GAGAACGAATA
EGFR_exon_21	EGFR_K867N_A>C	EGFR_exon_21_141_AtoC	TTTTGGGCTGGCCAAACTGC	GCATGGTATTCgTTCTCTTCCGCACCCAGCAGTTTGGCCAGCCC	GCATGGTATTCGTTCTCTTCCGCACCCAGCAGTTTGGCCAGCCC	GGGCTGGCCAAACTGCTGGGTGCGGAAGAGAACGAATACCATGC	TATTCg	TTCTC	TATTCGTTCTC	GAGAACGAATA	GAGAACGAATA
EGFR_exon_21	EGFR_K867K_A>G	EGFR_exon_21_141_AtoG	TTACTTTGCCTCCTTCTGCA	GCGGAAGAGAAgGAATACCATGCAGAAGGAGGCAAA	GCGGAAGAGAAGGAATACCATGCAGAAGGAGGCAAA	TTTGCCTCCTTCTGCATGGTATTCCTTCTCTTCCGC	GAGAAg	GAATA	GAGAAGGAATA	TATTCCTTCTC	TATTCCTTCTC
EGFR_exon_21	EGFR_K867K_A>G	EGFR_exon_21_141_AtoG	GCTGGCCAAACTGCTGGGTG	GCATGGTATTCcTTCTCTTCCGCACCCAGCAGTTTGGC	GCATGGTATTCCTTCTCTTCCGCACCCAGCAGTTTGGC	GCCAAACTGCTGGGTGCGGAAGAGAAGGAATACCATGC	TATTCc	TTCTC	TATTCCTTCTC	GAGAAGGAATA	GAGAAGGAATA
EGFR_exon_21	EGFR_K867K_A>G	EGFR_exon_21_141_AtoG	TTTGGGCTGGCCAAACTGCT	GCATGGTATTCcTTCTCTTCCGCACCCAGCAGTTTGGCCAGCC	GCATGGTATTCCTTCTCTTCCGCACCCAGCAGTTTGGCCAGCC	GGCTGGCCAAACTGCTGGGTGCGGAAGAGAAGGAATACCATGC	TATTCc	TTCTC	TATTCCTTCTC	GAGAAGGAATA	GAGAAGGAATA
EGFR_exon_21	EGFR_K867K_A>G	EGFR_exon_21_141_AtoG	TTTTGGGCTGGCCAAACTGC	GCATGGTATTCcTTCTCTTCCGCACCCAGCAGTTTGGCCAGCCC	GCATGGTATTCCTTCTCTTCCGCACCCAGCAGTTTGGCCAGCCC	GGGCTGGCCAAACTGCTGGGTGCGGAAGAGAAGGAATACCATGC	TATTCc	TTCTC	TATTCCTTCTC	GAGAAGGAATA	GAGAAGGAATA
EGFR_exon_21	EGFR_E868K_G>A	EGFR_exon_21_142_GtoA	TTACTTTGCCTCCTTCTGCA	GGAAGAGAAAaAATACCATGCAGAAGGAGGCAAA	GGAAGAGAAAAAATACCATGCAGAAGGAGGCAAA	TTTGCCTCCTTCTGCATGGTATTTTTTCTCTTCC	AGAAAa	AATAC	AGAAAAAATAC	GTATTTTTTCT	GTATTTTTTCT
EGFR_exon_21	EGFR_E868K_G>A	EGFR_exon_21_142_GtoA	GCTGGCCAAACTGCTGGGTG	GCATGGTATTtTTTCTCTTCCGCACCCAGCAGTTTGGC	GCATGGTATTTTTTCTCTTCCGCACCCAGCAGTTTGGC	GCCAAACTGCTGGGTGCGGAAGAGAAAAAATACCATGC	GTATTt	TTTCT	GTATTTTTTCT	AGAAAAAATAC	AGAAAAAATAC
EGFR_exon_21	EGFR_E868K_G>A	EGFR_exon_21_142_GtoA	TTTGGGCTGGCCAAACTGCT	GCATGGTATTtTTTCTCTTCCGCACCCAGCAGTTTGGCCAGCC	GCATGGTATTTTTTCTCTTCCGCACCCAGCAGTTTGGCCAGCC	GGCTGGCCAAACTGCTGGGTGCGGAAGAGAAAAAATACCATGC	GTATTt	TTTCT	GTATTTTTTCT	AGAAAAAATAC	AGAAAAAATAC
EGFR_exon_21	EGFR_E868K_G>A	EGFR_exon_21_142_GtoA	TTTTGGGCTGGCCAAACTGC	GCATGGTATTtTTTCTCTTCCGCACCCAGCAGTTTGGCCAGCCC	GCATGGTATTTTTTCTCTTCCGCACCCAGCAGTTTGGCCAGCCC	GGGCTGGCCAAACTGCTGGGTGCGGAAGAGAAAAAATACCATGC	GTATTt	TTTCT	GTATTTTTTCT	AGAAAAAATAC	AGAAAAAATAC
EGFR_exon_21	EGFR_E868*_G>T	EGFR_exon_21_142_GtoT	TTACTTTGCCTCCTTCTGCA	GGAAGAGAAAtAATACCATGCAGAAGGAGGCAAA	GGAAGAGAAATAATACCATGCAGAAGGAGGCAAA	TTTGCCTCCTTCTGCATGGTATTATTTCTCTTCC	AGAAAt	AATAC	AGAAATAATAC	GTATTATTTCT	GTATTATTTCT
EGFR_exon_21	EGFR_E868*_G>T	EGFR_exon_21_142_GtoT	GCTGGCCAAACTGCTGGGTG	GCATGGTATTaTTTCTCTTCCGCACCCAGCAGTTTGGC	GCATGGTATTATTTCTCTTCCGCACCCAGCAGTTTGGC	GCCAAACTGCTGGGTGCGGAAGAGAAATAATACCATGC	GTATTa	TTTCT	GTATTATTTCT	AGAAATAATAC	AGAAATAATAC
EGFR_exon_21	EGFR_E868*_G>T	EGFR_exon_21_142_GtoT	TTTGGGCTGGCCAAACTGCT	GCATGGTATTaTTTCTCTTCCGCACCCAGCAGTTTGGCCAGCC	GCATGGTATTATTTCTCTTCCGCACCCAGCAGTTTGGCCAGCC	GGCTGGCCAAACTGCTGGGTGCGGAAGAGAAATAATACCATGC	GTATTa	TTTCT	GTATTATTTCT	AGAAATAATAC	AGAAATAATAC
EGFR_exon_21	EGFR_E868*_G>T	EGFR_exon_21_142_GtoT	TTTTGGGCTGGCCAAACTGC	GCATGGTATTaTTTCTCTTCCGCACCCAGCAGTTTGGCCAGCCC	GCATGGTATTATTTCTCTTCCGCACCCAGCAGTTTGGCCAGCCC	GGGCTGGCCAAACTGCTGGGTGCGGAAGAGAAATAATACCATGC	GTATTa	TTTCT	GTATTATTTCT	AGAAATAATAC	AGAAATAATAC
EGFR_exon_21	EGFR_E868Q_G>C	EGFR_exon_21_142_GtoC	TTACTTTGCCTCCTTCTGCA	GGAAGAGAAAcAATACCATGCAGAAGGAGGCAAA	GGAAGAGAAACAATACCATGCAGAAGGAGGCAAA	TTTGCCTCCTTCTGCATGGTATTGTTTCTCTTCC	AGAAAc	AATAC	AGAAACAATAC	GTATTGTTTCT	GTATTGTTTCT
EGFR_exon_21	EGFR_E868Q_G>C	EGFR_exon_21_142_GtoC	GCTGGCCAAACTGCTGGGTG	GCATGGTATTgTTTCTCTTCCGCACCCAGCAGTTTGGC	GCATGGTATTGTTTCTCTTCCGCACCCAGCAGTTTGGC	GCCAAACTGCTGGGTGCGGAAGAGAAACAATACCATGC	GTATTg	TTTCT	GTATTGTTTCT	AGAAACAATAC	AGAAACAATAC
EGFR_exon_21	EGFR_E868Q_G>C	EGFR_exon_21_142_GtoC	TTTGGGCTGGCCAAACTGCT	GCATGGTATTgTTTCTCTTCCGCACCCAGCAGTTTGGCCAGCC	GCATGGTATTGTTTCTCTTCCGCACCCAGCAGTTTGGCCAGCC	GGCTGGCCAAACTGCTGGGTGCGGAAGAGAAACAATACCATGC	GTATTg	TTTCT	GTATTGTTTCT	AGAAACAATAC	AGAAACAATAC
EGFR_exon_21	EGFR_E868Q_G>C	EGFR_exon_21_142_GtoC	TTTTGGGCTGGCCAAACTGC	GCATGGTATTgTTTCTCTTCCGCACCCAGCAGTTTGGCCAGCCC	GCATGGTATTGTTTCTCTTCCGCACCCAGCAGTTTGGCCAGCCC	GGGCTGGCCAAACTGCTGGGTGCGGAAGAGAAACAATACCATGC	GTATTg	TTTCT	GTATTGTTTCT	AGAAACAATAC	AGAAACAATAC
EGFR_exon_21	EGFR_E868V_A>T	EGFR_exon_21_143_AtoT	TTACTTTGCCTCCTTCTGCA	GAAGAGAAAGtATACCATGCAGAAGGAGGCAAA	GAAGAGAAAGTATACCATGCAGAAGGAGGCAAA	TTTGCCTCCTTCTGCATGGTATACTTTCTCTTC	GAAAGt	ATACC	GAAAGTATACC	GGTATACTTTC	GGTATACTTTC
EGFR_exon_21	EGFR_E868V_A>T	EGFR_exon_21_143_AtoT	GCTGGCCAAACTGCTGGGTG	TGCATGGTATaCTTTCTCTTCCGCACCCAGCAGTTTGGC	TGCATGGTATACTTTCTCTTCCGCACCCAGCAGTTTGGC	GCCAAACTGCTGGGTGCGGAAGAGAAAGTATACCATGCA	GGTATa	CTTTC	GGTATACTTTC	GAAAGTATACC	GAAAGTATACC
EGFR_exon_21	EGFR_E868V_A>T	EGFR_exon_21_143_AtoT	TTTGGGCTGGCCAAACTGCT	TGCATGGTATaCTTTCTCTTCCGCACCCAGCAGTTTGGCCAGCC	TGCATGGTATACTTTCTCTTCCGCACCCAGCAGTTTGGCCAGCC	GGCTGGCCAAACTGCTGGGTGCGGAAGAGAAAGTATACCATGCA	GGTATa	CTTTC	GGTATACTTTC	GAAAGTATACC	GAAAGTATACC
EGFR_exon_21	EGFR_E868V_A>T	EGFR_exon_21_143_AtoT	TTTTGGGCTGGCCAAACTGC	TGCATGGTATaCTTTCTCTTCCGCACCCAGCAGTTTGGCCAGCCC	TGCATGGTATACTTTCTCTTCCGCACCCAGCAGTTTGGCCAGCCC	GGGCTGGCCAAACTGCTGGGTGCGGAAGAGAAAGTATACCATGCA	GGTATa	CTTTC	GGTATACTTTC	GAAAGTATACC	GAAAGTATACC
EGFR_exon_21	EGFR_E868A_A>C	EGFR_exon_21_143_AtoC	TTACTTTGCCTCCTTCTGCA	GAAGAGAAAGcATACCATGCAGAAGGAGGCAAA	GAAGAGAAAGCATACCATGCAGAAGGAGGCAAA	TTTGCCTCCTTCTGCATGGTATGCTTTCTCTTC	GAAAGc	ATACC	GAAAGCATACC	GGTATGCTTTC	GGTATGCTTTC
EGFR_exon_21	EGFR_E868A_A>C	EGFR_exon_21_143_AtoC	GCTGGCCAAACTGCTGGGTG	TGCATGGTATgCTTTCTCTTCCGCACCCAGCAGTTTGGC	TGCATGGTATGCTTTCTCTTCCGCACCCAGCAGTTTGGC	GCCAAACTGCTGGGTGCGGAAGAGAAAGCATACCATGCA	GGTATg	CTTTC	GGTATGCTTTC	GAAAGCATACC	GAAAGCATACC
EGFR_exon_21	EGFR_E868A_A>C	EGFR_exon_21_143_AtoC	TTTGGGCTGGCCAAACTGCT	TGCATGGTATgCTTTCTCTTCCGCACCCAGCAGTTTGGCCAGCC	TGCATGGTATGCTTTCTCTTCCGCACCCAGCAGTTTGGCCAGCC	GGCTGGCCAAACTGCTGGGTGCGGAAGAGAAAGCATACCATGCA	GGTATg	CTTTC	GGTATGCTTTC	GAAAGCATACC	GAAAGCATACC
EGFR_exon_21	EGFR_E868A_A>C	EGFR_exon_21_143_AtoC	TTTTGGGCTGGCCAAACTGC	TGCATGGTATgCTTTCTCTTCCGCACCCAGCAGTTTGGCCAGCCC	TGCATGGTATGCTTTCTCTTCCGCACCCAGCAGTTTGGCCAGCCC	GGGCTGGCCAAACTGCTGGGTGCGGAAGAGAAAGCATACCATGCA	GGTATg	CTTTC	GGTATGCTTTC	GAAAGCATACC	GAAAGCATACC
EGFR_exon_21	EGFR_E868G_A>G	EGFR_exon_21_143_AtoG	TTACTTTGCCTCCTTCTGCA	GAAGAGAAAGgATACCATGCAGAAGGAGGCAAA	GAAGAGAAAGGATACCATGCAGAAGGAGGCAAA	TTTGCCTCCTTCTGCATGGTATCCTTTCTCTTC	GAAAGg	ATACC	GAAAGGATACC	GGTATCCTTTC	GGTATCCTTTC
EGFR_exon_21	EGFR_E868G_A>G	EGFR_exon_21_143_AtoG	GCTGGCCAAACTGCTGGGTG	TGCATGGTATcCTTTCTCTTCCGCACCCAGCAGTTTGGC	TGCATGGTATCCTTTCTCTTCCGCACCCAGCAGTTTGGC	GCCAAACTGCTGGGTGCGGAAGAGAAAGGATACCATGCA	GGTATc	CTTTC	GGTATCCTTTC	GAAAGGATACC	GAAAGGATACC
EGFR_exon_21	EGFR_E868G_A>G	EGFR_exon_21_143_AtoG	TTTGGGCTGGCCAAACTGCT	TGCATGGTATcCTTTCTCTTCCGCACCCAGCAGTTTGGCCAGCC	TGCATGGTATCCTTTCTCTTCCGCACCCAGCAGTTTGGCCAGCC	GGCTGGCCAAACTGCTGGGTGCGGAAGAGAAAGGATACCATGCA	GGTATc	CTTTC	GGTATCCTTTC	GAAAGGATACC	GAAAGGATACC
EGFR_exon_21	EGFR_E868G_A>G	EGFR_exon_21_143_AtoG	TTTTGGGCTGGCCAAACTGC	TGCATGGTATcCTTTCTCTTCCGCACCCAGCAGTTTGGCCAGCCC	TGCATGGTATCCTTTCTCTTCCGCACCCAGCAGTTTGGCCAGCCC	GGGCTGGCCAAACTGCTGGGTGCGGAAGAGAAAGGATACCATGCA	GGTATc	CTTTC	GGTATCCTTTC	GAAAGGATACC	GAAAGGATACC
EGFR_exon_21	EGFR_E868D_A>T	EGFR_exon_21_144_AtoT	TTACTTTGCCTCCTTCTGCA	AAGAGAAAGAtTACCATGCAGAAGGAGGCAAA	AAGAGAAAGATTACCATGCAGAAGGAGGCAAA	TTTGCCTCCTTCTGCATGGTAATCTTTCTCTT	AAAGAt	TACCA	AAAGATTACCA	TGGTAATCTTT	TGGTAATCTTT
EGFR_exon_21	EGFR_E868D_A>T	EGFR_exon_21_144_AtoT	GCTGGCCAAACTGCTGGGTG	TCTGCATGGTAaTCTTTCTCTTCCGCACCCAGCAGTTTGGC	TCTGCATGGTAATCTTTCTCTTCCGCACCCAGCAGTTTGGC	GCCAAACTGCTGGGTGCGGAAGAGAAAGATTACCATGCAGA	TGGTAa	TCTTT	TGGTAATCTTT	AAAGATTACCA	AAAGATTACCA
EGFR_exon_21	EGFR_E868D_A>T	EGFR_exon_21_144_AtoT	TTTGGGCTGGCCAAACTGCT	TCTGCATGGTAaTCTTTCTCTTCCGCACCCAGCAGTTTGGCCAGCC	TCTGCATGGTAATCTTTCTCTTCCGCACCCAGCAGTTTGGCCAGCC	GGCTGGCCAAACTGCTGGGTGCGGAAGAGAAAGATTACCATGCAGA	TGGTAa	TCTTT	TGGTAATCTTT	AAAGATTACCA	AAAGATTACCA
EGFR_exon_21	EGFR_E868D_A>T	EGFR_exon_21_144_AtoT	TTTTGGGCTGGCCAAACTGC	TCTGCATGGTAaTCTTTCTCTTCCGCACCCAGCAGTTTGGCCAGCCC	TCTGCATGGTAATCTTTCTCTTCCGCACCCAGCAGTTTGGCCAGCCC	GGGCTGGCCAAACTGCTGGGTGCGGAAGAGAAAGATTACCATGCAGA	TGGTAa	TCTTT	TGGTAATCTTT	AAAGATTACCA	AAAGATTACCA
EGFR_exon_21	EGFR_E868D_A>C	EGFR_exon_21_144_AtoC	TTACTTTGCCTCCTTCTGCA	AAGAGAAAGAcTACCATGCAGAAGGAGGCAAA	AAGAGAAAGACTACCATGCAGAAGGAGGCAAA	TTTGCCTCCTTCTGCATGGTAGTCTTTCTCTT	AAAGAc	TACCA	AAAGACTACCA	TGGTAGTCTTT	TGGTAGTCTTT
EGFR_exon_21	EGFR_E868D_A>C	EGFR_exon_21_144_AtoC	GCTGGCCAAACTGCTGGGTG	TCTGCATGGTAgTCTTTCTCTTCCGCACCCAGCAGTTTGGC	TCTGCATGGTAGTCTTTCTCTTCCGCACCCAGCAGTTTGGC	GCCAAACTGCTGGGTGCGGAAGAGAAAGACTACCATGCAGA	TGGTAg	TCTTT	TGGTAGTCTTT	AAAGACTACCA	AAAGACTACCA
EGFR_exon_21	EGFR_E868D_A>C	EGFR_exon_21_144_AtoC	TTTGGGCTGGCCAAACTGCT	TCTGCATGGTAgTCTTTCTCTTCCGCACCCAGCAGTTTGGCCAGCC	TCTGCATGGTAGTCTTTCTCTTCCGCACCCAGCAGTTTGGCCAGCC	GGCTGGCCAAACTGCTGGGTGCGGAAGAGAAAGACTACCATGCAGA	TGGTAg	TCTTT	TGGTAGTCTTT	AAAGACTACCA	AAAGACTACCA
EGFR_exon_21	EGFR_E868D_A>C	EGFR_exon_21_144_AtoC	TTTTGGGCTGGCCAAACTGC	TCTGCATGGTAgTCTTTCTCTTCCGCACCCAGCAGTTTGGCCAGCCC	TCTGCATGGTAGTCTTTCTCTTCCGCACCCAGCAGTTTGGCCAGCCC	GGGCTGGCCAAACTGCTGGGTGCGGAAGAGAAAGACTACCATGCAGA	TGGTAg	TCTTT	TGGTAGTCTTT	AAAGACTACCA	AAAGACTACCA
EGFR_exon_21	EGFR_E868E_A>G	EGFR_exon_21_144_AtoG	TTACTTTGCCTCCTTCTGCA	AAGAGAAAGAgTACCATGCAGAAGGAGGCAAA	AAGAGAAAGAGTACCATGCAGAAGGAGGCAAA	TTTGCCTCCTTCTGCATGGTACTCTTTCTCTT	AAAGAg	TACCA	AAAGAGTACCA	TGGTACTCTTT	TGGTACTCTTT
EGFR_exon_21	EGFR_E868E_A>G	EGFR_exon_21_144_AtoG	GCTGGCCAAACTGCTGGGTG	TCTGCATGGTAcTCTTTCTCTTCCGCACCCAGCAGTTTGGC	TCTGCATGGTACTCTTTCTCTTCCGCACCCAGCAGTTTGGC	GCCAAACTGCTGGGTGCGGAAGAGAAAGAGTACCATGCAGA	TGGTAc	TCTTT	TGGTACTCTTT	AAAGAGTACCA	AAAGAGTACCA
EGFR_exon_21	EGFR_E868E_A>G	EGFR_exon_21_144_AtoG	TTTGGGCTGGCCAAACTGCT	TCTGCATGGTAcTCTTTCTCTTCCGCACCCAGCAGTTTGGCCAGCC	TCTGCATGGTACTCTTTCTCTTCCGCACCCAGCAGTTTGGCCAGCC	GGCTGGCCAAACTGCTGGGTGCGGAAGAGAAAGAGTACCATGCAGA	TGGTAc	TCTTT	TGGTACTCTTT	AAAGAGTACCA	AAAGAGTACCA
EGFR_exon_21	EGFR_E868E_A>G	EGFR_exon_21_144_AtoG	TTTTGGGCTGGCCAAACTGC	TCTGCATGGTAcTCTTTCTCTTCCGCACCCAGCAGTTTGGCCAGCCC	TCTGCATGGTACTCTTTCTCTTCCGCACCCAGCAGTTTGGCCAGCCC	GGGCTGGCCAAACTGCTGGGTGCGGAAGAGAAAGAGTACCATGCAGA	TGGTAc	TCTTT	TGGTACTCTTT	AAAGAGTACCA	AAAGAGTACCA
EGFR_exon_21	EGFR_Y869N_T>A	EGFR_exon_21_145_TtoA	TTACTTTGCCTCCTTCTGCA	AGAGAAAGAAaACCATGCAGAAGGAGGCAAA	AGAGAAAGAAAACCATGCAGAAGGAGGCAAA	TTTGCCTCCTTCTGCATGGTTTTCTTTCTCT	AAGAAa	ACCAT	AAGAAAACCAT	ATGGTTTTCTT	ATGGTTTTCTT
EGFR_exon_21	EGFR_Y869N_T>A	EGFR_exon_21_145_TtoA	GCTGGCCAAACTGCTGGGTG	TCTGCATGGTtTTCTTTCTCTTCCGCACCCAGCAGTTTGGC	TCTGCATGGTTTTCTTTCTCTTCCGCACCCAGCAGTTTGGC	GCCAAACTGCTGGGTGCGGAAGAGAAAGAAAACCATGCAGA	ATGGTt	TTCTT	ATGGTTTTCTT	AAGAAAACCAT	AAGAAAACCAT
EGFR_exon_21	EGFR_Y869N_T>A	EGFR_exon_21_145_TtoA	TTTGGGCTGGCCAAACTGCT	TCTGCATGGTtTTCTTTCTCTTCCGCACCCAGCAGTTTGGCCAGCC	TCTGCATGGTTTTCTTTCTCTTCCGCACCCAGCAGTTTGGCCAGCC	GGCTGGCCAAACTGCTGGGTGCGGAAGAGAAAGAAAACCATGCAGA	ATGGTt	TTCTT	ATGGTTTTCTT	AAGAAAACCAT	AAGAAAACCAT
EGFR_exon_21	EGFR_Y869N_T>A	EGFR_exon_21_145_TtoA	TTTTGGGCTGGCCAAACTGC	TCTGCATGGTtTTCTTTCTCTTCCGCACCCAGCAGTTTGGCCAGCCC	TCTGCATGGTTTTCTTTCTCTTCCGCACCCAGCAGTTTGGCCAGCCC	GGGCTGGCCAAACTGCTGGGTGCGGAAGAGAAAGAAAACCATGCAGA	ATGGTt	TTCTT	ATGGTTTTCTT	AAGAAAACCAT	AAGAAAACCAT
EGFR_exon_21	EGFR_Y869H_T>C	EGFR_exon_21_145_TtoC	TTACTTTGCCTCCTTCTGCA	AGAGAAAGAAcACCATGCAGAAGGAGGCAAA	AGAGAAAGAACACCATGCAGAAGGAGGCAAA	TTTGCCTCCTTCTGCATGGTGTTCTTTCTCT	AAGAAc	ACCAT	AAGAACACCAT	ATGGTGTTCTT	ATGGTGTTCTT
EGFR_exon_21	EGFR_Y869H_T>C	EGFR_exon_21_145_TtoC	GCTGGCCAAACTGCTGGGTG	TCTGCATGGTgTTCTTTCTCTTCCGCACCCAGCAGTTTGGC	TCTGCATGGTGTTCTTTCTCTTCCGCACCCAGCAGTTTGGC	GCCAAACTGCTGGGTGCGGAAGAGAAAGAACACCATGCAGA	ATGGTg	TTCTT	ATGGTGTTCTT	AAGAACACCAT	AAGAACACCAT
EGFR_exon_21	EGFR_Y869H_T>C	EGFR_exon_21_145_TtoC	TTTGGGCTGGCCAAACTGCT	TCTGCATGGTgTTCTTTCTCTTCCGCACCCAGCAGTTTGGCCAGCC	TCTGCATGGTGTTCTTTCTCTTCCGCACCCAGCAGTTTGGCCAGCC	GGCTGGCCAAACTGCTGGGTGCGGAAGAGAAAGAACACCATGCAGA	ATGGTg	TTCTT	ATGGTGTTCTT	AAGAACACCAT	AAGAACACCAT
EGFR_exon_21	EGFR_Y869H_T>C	EGFR_exon_21_145_TtoC	TTTTGGGCTGGCCAAACTGC	TCTGCATGGTgTTCTTTCTCTTCCGCACCCAGCAGTTTGGCCAGCCC	TCTGCATGGTGTTCTTTCTCTTCCGCACCCAGCAGTTTGGCCAGCCC	GGGCTGGCCAAACTGCTGGGTGCGGAAGAGAAAGAACACCATGCAGA	ATGGTg	TTCTT	ATGGTGTTCTT	AAGAACACCAT	AAGAACACCAT
EGFR_exon_21	EGFR_Y869D_T>G	EGFR_exon_21_145_TtoG	TTACTTTGCCTCCTTCTGCA	AGAGAAAGAAgACCATGCAGAAGGAGGCAAA	AGAGAAAGAAGACCATGCAGAAGGAGGCAAA	TTTGCCTCCTTCTGCATGGTCTTCTTTCTCT	AAGAAg	ACCAT	AAGAAGACCAT	ATGGTCTTCTT	ATGGTCTTCTT
EGFR_exon_21	EGFR_Y869D_T>G	EGFR_exon_21_145_TtoG	GCTGGCCAAACTGCTGGGTG	TCTGCATGGTcTTCTTTCTCTTCCGCACCCAGCAGTTTGGC	TCTGCATGGTCTTCTTTCTCTTCCGCACCCAGCAGTTTGGC	GCCAAACTGCTGGGTGCGGAAGAGAAAGAAGACCATGCAGA	ATGGTc	TTCTT	ATGGTCTTCTT	AAGAAGACCAT	AAGAAGACCAT
EGFR_exon_21	EGFR_Y869D_T>G	EGFR_exon_21_145_TtoG	TTTGGGCTGGCCAAACTGCT	TCTGCATGGTcTTCTTTCTCTTCCGCACCCAGCAGTTTGGCCAGCC	TCTGCATGGTCTTCTTTCTCTTCCGCACCCAGCAGTTTGGCCAGCC	GGCTGGCCAAACTGCTGGGTGCGGAAGAGAAAGAAGACCATGCAGA	ATGGTc	TTCTT	ATGGTCTTCTT	AAGAAGACCAT	AAGAAGACCAT
EGFR_exon_21	EGFR_Y869D_T>G	EGFR_exon_21_145_TtoG	TTTTGGGCTGGCCAAACTGC	TCTGCATGGTcTTCTTTCTCTTCCGCACCCAGCAGTTTGGCCAGCCC	TCTGCATGGTCTTCTTTCTCTTCCGCACCCAGCAGTTTGGCCAGCCC	GGGCTGGCCAAACTGCTGGGTGCGGAAGAGAAAGAAGACCATGCAGA	ATGGTc	TTCTT	ATGGTCTTCTT	AAGAAGACCAT	AAGAAGACCAT
EGFR_exon_21	EGFR_Y869F_A>T	EGFR_exon_21_146_AtoT	TTACTTTGCCTCCTTCTGCA	GAGAAAGAATtCCATGCAGAAGGAGGCAAA	GAGAAAGAATTCCATGCAGAAGGAGGCAAA	TTTGCCTCCTTCTGCATGGAATTCTTTCTC	AGAATt	CCATG	AGAATTCCATG	CATGGAATTCT	CATGGAATTCT
EGFR_exon_21	EGFR_Y869F_A>T	EGFR_exon_21_146_AtoT	GCTGGCCAAACTGCTGGGTG	TTCTGCATGGaATTCTTTCTCTTCCGCACCCAGCAGTTTGGC	TTCTGCATGGAATTCTTTCTCTTCCGCACCCAGCAGTTTGGC	GCCAAACTGCTGGGTGCGGAAGAGAAAGAATTCCATGCAGAA	CATGGa	ATTCT	CATGGAATTCT	AGAATTCCATG	AGAATTCCATG
EGFR_exon_21	EGFR_Y869F_A>T	EGFR_exon_21_146_AtoT	TTTGGGCTGGCCAAACTGCT	TTCTGCATGGaATTCTTTCTCTTCCGCACCCAGCAGTTTGGCCAGCC	TTCTGCATGGAATTCTTTCTCTTCCGCACCCAGCAGTTTGGCCAGCC	GGCTGGCCAAACTGCTGGGTGCGGAAGAGAAAGAATTCCATGCAGAA	CATGGa	ATTCT	CATGGAATTCT	AGAATTCCATG	AGAATTCCATG
EGFR_exon_21	EGFR_Y869F_A>T	EGFR_exon_21_146_AtoT	TTTTGGGCTGGCCAAACTGC	TTCTGCATGGaATTCTTTCTCTTCCGCACCCAGCAGTTTGGCCAGCCC	TTCTGCATGGAATTCTTTCTCTTCCGCACCCAGCAGTTTGGCCAGCCC	GGGCTGGCCAAACTGCTGGGTGCGGAAGAGAAAGAATTCCATGCAGAA	CATGGa	ATTCT	CATGGAATTCT	AGAATTCCATG	AGAATTCCATG
EGFR_exon_21	EGFR_Y869S_A>C	EGFR_exon_21_146_AtoC	TTACTTTGCCTCCTTCTGCA	GAGAAAGAATcCCATGCAGAAGGAGGCAAA	GAGAAAGAATCCCATGCAGAAGGAGGCAAA	TTTGCCTCCTTCTGCATGGGATTCTTTCTC	AGAATc	CCATG	AGAATCCCATG	CATGGGATTCT	CATGGGATTCT
EGFR_exon_21	EGFR_Y869S_A>C	EGFR_exon_21_146_AtoC	GCTGGCCAAACTGCTGGGTG	TTCTGCATGGgATTCTTTCTCTTCCGCACCCAGCAGTTTGGC	TTCTGCATGGGATTCTTTCTCTTCCGCACCCAGCAGTTTGGC	GCCAAACTGCTGGGTGCGGAAGAGAAAGAATCCCATGCAGAA	CATGGg	ATTCT	CATGGGATTCT	AGAATCCCATG	AGAATCCCATG
EGFR_exon_21	EGFR_Y869S_A>C	EGFR_exon_21_146_AtoC	TTTGGGCTGGCCAAACTGCT	TTCTGCATGGgATTCTTTCTCTTCCGCACCCAGCAGTTTGGCCAGCC	TTCTGCATGGGATTCTTTCTCTTCCGCACCCAGCAGTTTGGCCAGCC	GGCTGGCCAAACTGCTGGGTGCGGAAGAGAAAGAATCCCATGCAGAA	CATGGg	ATTCT	CATGGGATTCT	AGAATCCCATG	AGAATCCCATG
EGFR_exon_21	EGFR_Y869S_A>C	EGFR_exon_21_146_AtoC	TTTTGGGCTGGCCAAACTGC	TTCTGCATGGgATTCTTTCTCTTCCGCACCCAGCAGTTTGGCCAGCCC	TTCTGCATGGGATTCTTTCTCTTCCGCACCCAGCAGTTTGGCCAGCCC	GGGCTGGCCAAACTGCTGGGTGCGGAAGAGAAAGAATCCCATGCAGAA	CATGGg	ATTCT	CATGGGATTCT	AGAATCCCATG	AGAATCCCATG
EGFR_exon_21	EGFR_Y869C_A>G	EGFR_exon_21_146_AtoG	TTACTTTGCCTCCTTCTGCA	GAGAAAGAATgCCATGCAGAAGGAGGCAAA	GAGAAAGAATGCCATGCAGAAGGAGGCAAA	TTTGCCTCCTTCTGCATGGCATTCTTTCTC	AGAATg	CCATG	AGAATGCCATG	CATGGCATTCT	CATGGCATTCT
EGFR_exon_21	EGFR_Y869C_A>G	EGFR_exon_21_146_AtoG	GCTGGCCAAACTGCTGGGTG	TTCTGCATGGcATTCTTTCTCTTCCGCACCCAGCAGTTTGGC	TTCTGCATGGCATTCTTTCTCTTCCGCACCCAGCAGTTTGGC	GCCAAACTGCTGGGTGCGGAAGAGAAAGAATGCCATGCAGAA	CATGGc	ATTCT	CATGGCATTCT	AGAATGCCATG	AGAATGCCATG
EGFR_exon_21	EGFR_Y869C_A>G	EGFR_exon_21_146_AtoG	TTTGGGCTGGCCAAACTGCT	TTCTGCATGGcATTCTTTCTCTTCCGCACCCAGCAGTTTGGCCAGCC	TTCTGCATGGCATTCTTTCTCTTCCGCACCCAGCAGTTTGGCCAGCC	GGCTGGCCAAACTGCTGGGTGCGGAAGAGAAAGAATGCCATGCAGAA	CATGGc	ATTCT	CATGGCATTCT	AGAATGCCATG	AGAATGCCATG
EGFR_exon_21	EGFR_Y869C_A>G	EGFR_exon_21_146_AtoG	TTTTGGGCTGGCCAAACTGC	TTCTGCATGGcATTCTTTCTCTTCCGCACCCAGCAGTTTGGCCAGCCC	TTCTGCATGGCATTCTTTCTCTTCCGCACCCAGCAGTTTGGCCAGCCC	GGGCTGGCCAAACTGCTGGGTGCGGAAGAGAAAGAATGCCATGCAGAA	CATGGc	ATTCT	CATGGCATTCT	AGAATGCCATG	AGAATGCCATG
EGFR_exon_21	EGFR_Y869*_C>A	EGFR_exon_21_147_CtoA	TTACTTTGCCTCCTTCTGCA	AGAAAGAATAaCATGCAGAAGGAGGCAAA	AGAAAGAATAACATGCAGAAGGAGGCAAA	TTTGCCTCCTTCTGCATGTTATTCTTTCT	GAATAa	CATGC	GAATAACATGC	GCATGTTATTC	GCATGTTATTC
EGFR_exon_21	EGFR_Y869*_C>A	EGFR_exon_21_147_CtoA	GCTGGCCAAACTGCTGGGTG	TCCTTCTGCATGtTATTCTTTCTCTTCCGCACCCAGCAGTTTGGC	TCCTTCTGCATGTTATTCTTTCTCTTCCGCACCCAGCAGTTTGGC	GCCAAACTGCTGGGTGCGGAAGAGAAAGAATAACATGCAGAAGGA	GCATGt	TATTC	GCATGTTATTC	GAATAACATGC	GAATAACATGC
EGFR_exon_21	EGFR_Y869*_C>A	EGFR_exon_21_147_CtoA	TTTGGGCTGGCCAAACTGCT	TCCTTCTGCATGtTATTCTTTCTCTTCCGCACCCAGCAGTTTGGCCAGCC	TCCTTCTGCATGTTATTCTTTCTCTTCCGCACCCAGCAGTTTGGCCAGCC	GGCTGGCCAAACTGCTGGGTGCGGAAGAGAAAGAATAACATGCAGAAGGA	GCATGt	TATTC	GCATGTTATTC	GAATAACATGC	GAATAACATGC
EGFR_exon_21	EGFR_Y869*_C>A	EGFR_exon_21_147_CtoA	TTTTGGGCTGGCCAAACTGC	TCCTTCTGCATGtTATTCTTTCTCTTCCGCACCCAGCAGTTTGGCCAGCCC	TCCTTCTGCATGTTATTCTTTCTCTTCCGCACCCAGCAGTTTGGCCAGCCC	GGGCTGGCCAAACTGCTGGGTGCGGAAGAGAAAGAATAACATGCAGAAGGA	GCATGt	TATTC	GCATGTTATTC	GAATAACATGC	GAATAACATGC
EGFR_exon_21	EGFR_Y869Y_C>T	EGFR_exon_21_147_CtoT	TTACTTTGCCTCCTTCTGCA	AGAAAGAATAtCATGCAGAAGGAGGCAAA	AGAAAGAATATCATGCAGAAGGAGGCAAA	TTTGCCTCCTTCTGCATGATATTCTTTCT	GAATAt	CATGC	GAATATCATGC	GCATGATATTC	GCATGATATTC
EGFR_exon_21	EGFR_Y869Y_C>T	EGFR_exon_21_147_CtoT	GCTGGCCAAACTGCTGGGTG	TCCTTCTGCATGaTATTCTTTCTCTTCCGCACCCAGCAGTTTGGC	TCCTTCTGCATGATATTCTTTCTCTTCCGCACCCAGCAGTTTGGC	GCCAAACTGCTGGGTGCGGAAGAGAAAGAATATCATGCAGAAGGA	GCATGa	TATTC	GCATGATATTC	GAATATCATGC	GAATATCATGC
EGFR_exon_21	EGFR_Y869Y_C>T	EGFR_exon_21_147_CtoT	TTTGGGCTGGCCAAACTGCT	TCCTTCTGCATGaTATTCTTTCTCTTCCGCACCCAGCAGTTTGGCCAGCC	TCCTTCTGCATGATATTCTTTCTCTTCCGCACCCAGCAGTTTGGCCAGCC	GGCTGGCCAAACTGCTGGGTGCGGAAGAGAAAGAATATCATGCAGAAGGA	GCATGa	TATTC	GCATGATATTC	GAATATCATGC	GAATATCATGC
EGFR_exon_21	EGFR_Y869Y_C>T	EGFR_exon_21_147_CtoT	TTTTGGGCTGGCCAAACTGC	TCCTTCTGCATGaTATTCTTTCTCTTCCGCACCCAGCAGTTTGGCCAGCCC	TCCTTCTGCATGATATTCTTTCTCTTCCGCACCCAGCAGTTTGGCCAGCCC	GGGCTGGCCAAACTGCTGGGTGCGGAAGAGAAAGAATATCATGCAGAAGGA	GCATGa	TATTC	GCATGATATTC	GAATATCATGC	GAATATCATGC
EGFR_exon_21	EGFR_Y869*_C>G	EGFR_exon_21_147_CtoG	TTACTTTGCCTCCTTCTGCA	AGAAAGAATAgCATGCAGAAGGAGGCAAA	AGAAAGAATAGCATGCAGAAGGAGGCAAA	TTTGCCTCCTTCTGCATGCTATTCTTTCT	GAATAg	CATGC	GAATAGCATGC	GCATGCTATTC	GCATGCTATTC
EGFR_exon_21	EGFR_Y869*_C>G	EGFR_exon_21_147_CtoG	GCTGGCCAAACTGCTGGGTG	TCCTTCTGCATGcTATTCTTTCTCTTCCGCACCCAGCAGTTTGGC	TCCTTCTGCATGCTATTCTTTCTCTTCCGCACCCAGCAGTTTGGC	GCCAAACTGCTGGGTGCGGAAGAGAAAGAATAGCATGCAGAAGGA	GCATGc	TATTC	GCATGCTATTC	GAATAGCATGC	GAATAGCATGC
EGFR_exon_21	EGFR_Y869*_C>G	EGFR_exon_21_147_CtoG	TTTGGGCTGGCCAAACTGCT	TCCTTCTGCATGcTATTCTTTCTCTTCCGCACCCAGCAGTTTGGCCAGCC	TCCTTCTGCATGCTATTCTTTCTCTTCCGCACCCAGCAGTTTGGCCAGCC	GGCTGGCCAAACTGCTGGGTGCGGAAGAGAAAGAATAGCATGCAGAAGGA	GCATGc	TATTC	GCATGCTATTC	GAATAGCATGC	GAATAGCATGC
EGFR_exon_21	EGFR_Y869*_C>G	EGFR_exon_21_147_CtoG	TTTTGGGCTGGCCAAACTGC	TCCTTCTGCATGcTATTCTTTCTCTTCCGCACCCAGCAGTTTGGCCAGCCC	TCCTTCTGCATGCTATTCTTTCTCTTCCGCACCCAGCAGTTTGGCCAGCCC	GGGCTGGCCAAACTGCTGGGTGCGGAAGAGAAAGAATAGCATGCAGAAGGA	GCATGc	TATTC	GCATGCTATTC	GAATAGCATGC	GAATAGCATGC
EGFR_exon_21	EGFR_H870N_C>A	EGFR_exon_21_148_CtoA	TTACTTTGCCTCCTTCTGCA	GAAAGAATACaATGCAGAAGGAGGCAAA	GAAAGAATACAATGCAGAAGGAGGCAAA	TTTGCCTCCTTCTGCATTGTATTCTTTC	AATACa	ATGCA	AATACAATGCA	TGCATTGTATT	TGCATTGTATT
EGFR_exon_21	EGFR_H870N_C>A	EGFR_exon_21_148_CtoA	GCTGGCCAAACTGCTGGGTG	TCCTTCTGCATtGTATTCTTTCTCTTCCGCACCCAGCAGTTTGGC	TCCTTCTGCATTGTATTCTTTCTCTTCCGCACCCAGCAGTTTGGC	GCCAAACTGCTGGGTGCGGAAGAGAAAGAATACAATGCAGAAGGA	TGCATt	GTATT	TGCATTGTATT	AATACAATGCA	AATACAATGCA
EGFR_exon_21	EGFR_H870N_C>A	EGFR_exon_21_148_CtoA	TTTGGGCTGGCCAAACTGCT	TCCTTCTGCATtGTATTCTTTCTCTTCCGCACCCAGCAGTTTGGCCAGCC	TCCTTCTGCATTGTATTCTTTCTCTTCCGCACCCAGCAGTTTGGCCAGCC	GGCTGGCCAAACTGCTGGGTGCGGAAGAGAAAGAATACAATGCAGAAGGA	TGCATt	GTATT	TGCATTGTATT	AATACAATGCA	AATACAATGCA
EGFR_exon_21	EGFR_H870N_C>A	EGFR_exon_21_148_CtoA	TTTTGGGCTGGCCAAACTGC	TCCTTCTGCATtGTATTCTTTCTCTTCCGCACCCAGCAGTTTGGCCAGCCC	TCCTTCTGCATTGTATTCTTTCTCTTCCGCACCCAGCAGTTTGGCCAGCCC	GGGCTGGCCAAACTGCTGGGTGCGGAAGAGAAAGAATACAATGCAGAAGGA	TGCATt	GTATT	TGCATTGTATT	AATACAATGCA	AATACAATGCA
EGFR_exon_21	EGFR_H870Y_C>T	EGFR_exon_21_148_CtoT	TTACTTTGCCTCCTTCTGCA	GAAAGAATACtATGCAGAAGGAGGCAAA	GAAAGAATACTATGCAGAAGGAGGCAAA	TTTGCCTCCTTCTGCATAGTATTCTTTC	AATACt	ATGCA	AATACTATGCA	TGCATAGTATT	TGCATAGTATT
EGFR_exon_21	EGFR_H870Y_C>T	EGFR_exon_21_148_CtoT	GCTGGCCAAACTGCTGGGTG	TCCTTCTGCATaGTATTCTTTCTCTTCCGCACCCAGCAGTTTGGC	TCCTTCTGCATAGTATTCTTTCTCTTCCGCACCCAGCAGTTTGGC	GCCAAACTGCTGGGTGCGGAAGAGAAAGAATACTATGCAGAAGGA	TGCATa	GTATT	TGCATAGTATT	AATACTATGCA	AATACTATGCA
EGFR_exon_21	EGFR_H870Y_C>T	EGFR_exon_21_148_CtoT	TTTGGGCTGGCCAAACTGCT	TCCTTCTGCATaGTATTCTTTCTCTTCCGCACCCAGCAGTTTGGCCAGCC	TCCTTCTGCATAGTATTCTTTCTCTTCCGCACCCAGCAGTTTGGCCAGCC	GGCTGGCCAAACTGCTGGGTGCGGAAGAGAAAGAATACTATGCAGAAGGA	TGCATa	GTATT	TGCATAGTATT	AATACTATGCA	AATACTATGCA
EGFR_exon_21	EGFR_H870Y_C>T	EGFR_exon_21_148_CtoT	TTTTGGGCTGGCCAAACTGC	TCCTTCTGCATaGTATTCTTTCTCTTCCGCACCCAGCAGTTTGGCCAGCCC	TCCTTCTGCATAGTATTCTTTCTCTTCCGCACCCAGCAGTTTGGCCAGCCC	GGGCTGGCCAAACTGCTGGGTGCGGAAGAGAAAGAATACTATGCAGAAGGA	TGCATa	GTATT	TGCATAGTATT	AATACTATGCA	AATACTATGCA
EGFR_exon_21	EGFR_H870D_C>G	EGFR_exon_21_148_CtoG	TTACTTTGCCTCCTTCTGCA	GAAAGAATACgATGCAGAAGGAGGCAAA	GAAAGAATACGATGCAGAAGGAGGCAAA	TTTGCCTCCTTCTGCATCGTATTCTTTC	AATACg	ATGCA	AATACGATGCA	TGCATCGTATT	TGCATCGTATT
EGFR_exon_21	EGFR_H870D_C>G	EGFR_exon_21_148_CtoG	GCTGGCCAAACTGCTGGGTG	TCCTTCTGCATcGTATTCTTTCTCTTCCGCACCCAGCAGTTTGGC	TCCTTCTGCATCGTATTCTTTCTCTTCCGCACCCAGCAGTTTGGC	GCCAAACTGCTGGGTGCGGAAGAGAAAGAATACGATGCAGAAGGA	TGCATc	GTATT	TGCATCGTATT	AATACGATGCA	AATACGATGCA
EGFR_exon_21	EGFR_H870D_C>G	EGFR_exon_21_148_CtoG	TTTGGGCTGGCCAAACTGCT	TCCTTCTGCATcGTATTCTTTCTCTTCCGCACCCAGCAGTTTGGCCAGCC	TCCTTCTGCATCGTATTCTTTCTCTTCCGCACCCAGCAGTTTGGCCAGCC	GGCTGGCCAAACTGCTGGGTGCGGAAGAGAAAGAATACGATGCAGAAGGA	TGCATc	GTATT	TGCATCGTATT	AATACGATGCA	AATACGATGCA
EGFR_exon_21	EGFR_H870D_C>G	EGFR_exon_21_148_CtoG	TTTTGGGCTGGCCAAACTGC	TCCTTCTGCATcGTATTCTTTCTCTTCCGCACCCAGCAGTTTGGCCAGCCC	TCCTTCTGCATCGTATTCTTTCTCTTCCGCACCCAGCAGTTTGGCCAGCCC	GGGCTGGCCAAACTGCTGGGTGCGGAAGAGAAAGAATACGATGCAGAAGGA	TGCATc	GTATT	TGCATCGTATT	AATACGATGCA	AATACGATGCA
EGFR_exon_21	EGFR_H870L_A>T	EGFR_exon_21_149_AtoT	TTACTTTGCCTCCTTCTGCA	AAAGAATACCtTGCAGAAGGAGGCAAA	AAAGAATACCTTGCAGAAGGAGGCAAA	TTTGCCTCCTTCTGCAAGGTATTCTTT	ATACCt	TGCAG	ATACCTTGCAG	CTGCAAGGTAT	CTGCAAGGTAT
EGFR_exon_21	EGFR_H870L_A>T	EGFR_exon_21_149_AtoT	GCTGGCCAAACTGCTGGGTG	TCCTTCTGCAaGGTATTCTTTCTCTTCCGCACCCAGCAGTTTGGC	TCCTTCTGCAAGGTATTCTTTCTCTTCCGCACCCAGCAGTTTGGC	GCCAAACTGCTGGGTGCGGAAGAGAAAGAATACCTTGCAGAAGGA	CTGCAa	GGTAT	CTGCAAGGTAT	ATACCTTGCAG	ATACCTTGCAG
EGFR_exon_21	EGFR_H870L_A>T	EGFR_exon_21_149_AtoT	TTTGGGCTGGCCAAACTGCT	TCCTTCTGCAaGGTATTCTTTCTCTTCCGCACCCAGCAGTTTGGCCAGCC	TCCTTCTGCAAGGTATTCTTTCTCTTCCGCACCCAGCAGTTTGGCCAGCC	GGCTGGCCAAACTGCTGGGTGCGGAAGAGAAAGAATACCTTGCAGAAGGA	CTGCAa	GGTAT	CTGCAAGGTAT	ATACCTTGCAG	ATACCTTGCAG
EGFR_exon_21	EGFR_H870L_A>T	EGFR_exon_21_149_AtoT	TTTTGGGCTGGCCAAACTGC	TCCTTCTGCAaGGTATTCTTTCTCTTCCGCACCCAGCAGTTTGGCCAGCCC	TCCTTCTGCAAGGTATTCTTTCTCTTCCGCACCCAGCAGTTTGGCCAGCCC	GGGCTGGCCAAACTGCTGGGTGCGGAAGAGAAAGAATACCTTGCAGAAGGA	CTGCAa	GGTAT	CTGCAAGGTAT	ATACCTTGCAG	ATACCTTGCAG
EGFR_exon_21	EGFR_H870P_A>C	EGFR_exon_21_149_AtoC	TTACTTTGCCTCCTTCTGCA	AAAGAATACCcTGCAGAAGGAGGCAAA	AAAGAATACCCTGCAGAAGGAGGCAAA	TTTGCCTCCTTCTGCAGGGTATTCTTT	ATACCc	TGCAG	ATACCCTGCAG	CTGCAGGGTAT	CTGCAGGGTAT
EGFR_exon_21	EGFR_H870P_A>C	EGFR_exon_21_149_AtoC	GCTGGCCAAACTGCTGGGTG	TCCTTCTGCAgGGTATTCTTTCTCTTCCGCACCCAGCAGTTTGGC	TCCTTCTGCAGGGTATTCTTTCTCTTCCGCACCCAGCAGTTTGGC	GCCAAACTGCTGGGTGCGGAAGAGAAAGAATACCCTGCAGAAGGA	CTGCAg	GGTAT	CTGCAGGGTAT	ATACCCTGCAG	ATACCCTGCAG
EGFR_exon_21	EGFR_H870P_A>C	EGFR_exon_21_149_AtoC	TTTGGGCTGGCCAAACTGCT	TCCTTCTGCAgGGTATTCTTTCTCTTCCGCACCCAGCAGTTTGGCCAGCC	TCCTTCTGCAGGGTATTCTTTCTCTTCCGCACCCAGCAGTTTGGCCAGCC	GGCTGGCCAAACTGCTGGGTGCGGAAGAGAAAGAATACCCTGCAGAAGGA	CTGCAg	GGTAT	CTGCAGGGTAT	ATACCCTGCAG	ATACCCTGCAG
EGFR_exon_21	EGFR_H870P_A>C	EGFR_exon_21_149_AtoC	TTTTGGGCTGGCCAAACTGC	TCCTTCTGCAgGGTATTCTTTCTCTTCCGCACCCAGCAGTTTGGCCAGCCC	TCCTTCTGCAGGGTATTCTTTCTCTTCCGCACCCAGCAGTTTGGCCAGCCC	GGGCTGGCCAAACTGCTGGGTGCGGAAGAGAAAGAATACCCTGCAGAAGGA	CTGCAg	GGTAT	CTGCAGGGTAT	ATACCCTGCAG	ATACCCTGCAG
EGFR_exon_21	EGFR_H870R_A>G	EGFR_exon_21_149_AtoG	TTACTTTGCCTCCTTCTGCA	AAAGAATACCgTGCAGAAGGAGGCAAA	AAAGAATACCGTGCAGAAGGAGGCAAA	TTTGCCTCCTTCTGCACGGTATTCTTT	ATACCg	TGCAG	ATACCGTGCAG	CTGCACGGTAT	CTGCACGGTAT
EGFR_exon_21	EGFR_H870R_A>G	EGFR_exon_21_149_AtoG	GCTGGCCAAACTGCTGGGTG	TCCTTCTGCAcGGTATTCTTTCTCTTCCGCACCCAGCAGTTTGGC	TCCTTCTGCACGGTATTCTTTCTCTTCCGCACCCAGCAGTTTGGC	GCCAAACTGCTGGGTGCGGAAGAGAAAGAATACCGTGCAGAAGGA	CTGCAc	GGTAT	CTGCACGGTAT	ATACCGTGCAG	ATACCGTGCAG
EGFR_exon_21	EGFR_H870R_A>G	EGFR_exon_21_149_AtoG	TTTGGGCTGGCCAAACTGCT	TCCTTCTGCAcGGTATTCTTTCTCTTCCGCACCCAGCAGTTTGGCCAGCC	TCCTTCTGCACGGTATTCTTTCTCTTCCGCACCCAGCAGTTTGGCCAGCC	GGCTGGCCAAACTGCTGGGTGCGGAAGAGAAAGAATACCGTGCAGAAGGA	CTGCAc	GGTAT	CTGCACGGTAT	ATACCGTGCAG	ATACCGTGCAG
EGFR_exon_21	EGFR_H870R_A>G	EGFR_exon_21_149_AtoG	TTTTGGGCTGGCCAAACTGC	TCCTTCTGCAcGGTATTCTTTCTCTTCCGCACCCAGCAGTTTGGCCAGCCC	TCCTTCTGCACGGTATTCTTTCTCTTCCGCACCCAGCAGTTTGGCCAGCCC	GGGCTGGCCAAACTGCTGGGTGCGGAAGAGAAAGAATACCGTGCAGAAGGA	CTGCAc	GGTAT	CTGCACGGTAT	ATACCGTGCAG	ATACCGTGCAG
EGFR_exon_21	EGFR_H870Q_T>A	EGFR_exon_21_150_TtoA	TTACTTTGCCTCCTTCTGCA	AAGAATACCAaGCAGAAGGAGGCAAA	AAGAATACCAAGCAGAAGGAGGCAAA	TTTGCCTCCTTCTGCTTGGTATTCTT	TACCAa	GCAGA	TACCAAGCAGA	TCTGCTTGGTA	TCTGCTTGGTA
EGFR_exon_21	EGFR_H870Q_T>A	EGFR_exon_21_150_TtoA	GCTGGCCAAACTGCTGGGTG	GCCTCCTTCTGCtTGGTATTCTTTCTCTTCCGCACCCAGCAGTTTGGC	GCCTCCTTCTGCTTGGTATTCTTTCTCTTCCGCACCCAGCAGTTTGGC	GCCAAACTGCTGGGTGCGGAAGAGAAAGAATACCAAGCAGAAGGAGGC	TCTGCt	TGGTA	TCTGCTTGGTA	TACCAAGCAGA	TACCAAGCAGA
EGFR_exon_21	EGFR_H870Q_T>A	EGFR_exon_21_150_TtoA	TTTGGGCTGGCCAAACTGCT	GCCTCCTTCTGCtTGGTATTCTTTCTCTTCCGCACCCAGCAGTTTGGCCAGCC	GCCTCCTTCTGCTTGGTATTCTTTCTCTTCCGCACCCAGCAGTTTGGCCAGCC	GGCTGGCCAAACTGCTGGGTGCGGAAGAGAAAGAATACCAAGCAGAAGGAGGC	TCTGCt	TGGTA	TCTGCTTGGTA	TACCAAGCAGA	TACCAAGCAGA
EGFR_exon_21	EGFR_H870Q_T>A	EGFR_exon_21_150_TtoA	TTTTGGGCTGGCCAAACTGC	GCCTCCTTCTGCtTGGTATTCTTTCTCTTCCGCACCCAGCAGTTTGGCCAGCCC	GCCTCCTTCTGCTTGGTATTCTTTCTCTTCCGCACCCAGCAGTTTGGCCAGCCC	GGGCTGGCCAAACTGCTGGGTGCGGAAGAGAAAGAATACCAAGCAGAAGGAGGC	TCTGCt	TGGTA	TCTGCTTGGTA	TACCAAGCAGA	TACCAAGCAGA
EGFR_exon_21	EGFR_H870H_T>C	EGFR_exon_21_150_TtoC	TTACTTTGCCTCCTTCTGCA	AAGAATACCAcGCAGAAGGAGGCAAA	AAGAATACCACGCAGAAGGAGGCAAA	TTTGCCTCCTTCTGCGTGGTATTCTT	TACCAc	GCAGA	TACCACGCAGA	TCTGCGTGGTA	TCTGCGTGGTA
EGFR_exon_21	EGFR_H870H_T>C	EGFR_exon_21_150_TtoC	GCTGGCCAAACTGCTGGGTG	GCCTCCTTCTGCgTGGTATTCTTTCTCTTCCGCACCCAGCAGTTTGGC	GCCTCCTTCTGCGTGGTATTCTTTCTCTTCCGCACCCAGCAGTTTGGC	GCCAAACTGCTGGGTGCGGAAGAGAAAGAATACCACGCAGAAGGAGGC	TCTGCg	TGGTA	TCTGCGTGGTA	TACCACGCAGA	TACCACGCAGA
EGFR_exon_21	EGFR_H870H_T>C	EGFR_exon_21_150_TtoC	TTTGGGCTGGCCAAACTGCT	GCCTCCTTCTGCgTGGTATTCTTTCTCTTCCGCACCCAGCAGTTTGGCCAGCC	GCCTCCTTCTGCGTGGTATTCTTTCTCTTCCGCACCCAGCAGTTTGGCCAGCC	GGCTGGCCAAACTGCTGGGTGCGGAAGAGAAAGAATACCACGCAGAAGGAGGC	TCTGCg	TGGTA	TCTGCGTGGTA	TACCACGCAGA	TACCACGCAGA
EGFR_exon_21	EGFR_H870H_T>C	EGFR_exon_21_150_TtoC	TTTTGGGCTGGCCAAACTGC	GCCTCCTTCTGCgTGGTATTCTTTCTCTTCCGCACCCAGCAGTTTGGCCAGCCC	GCCTCCTTCTGCGTGGTATTCTTTCTCTTCCGCACCCAGCAGTTTGGCCAGCCC	GGGCTGGCCAAACTGCTGGGTGCGGAAGAGAAAGAATACCACGCAGAAGGAGGC	TCTGCg	TGGTA	TCTGCGTGGTA	TACCACGCAGA	TACCACGCAGA
EGFR_exon_21	EGFR_H870Q_T>G	EGFR_exon_21_150_TtoG	TTACTTTGCCTCCTTCTGCA	AAGAATACCAgGCAGAAGGAGGCAAA	AAGAATACCAGGCAGAAGGAGGCAAA	TTTGCCTCCTTCTGCCTGGTATTCTT	TACCAg	GCAGA	TACCAGGCAGA	TCTGCCTGGTA	TCTGCCTGGTA
EGFR_exon_21	EGFR_H870Q_T>G	EGFR_exon_21_150_TtoG	GCTGGCCAAACTGCTGGGTG	GCCTCCTTCTGCcTGGTATTCTTTCTCTTCCGCACCCAGCAGTTTGGC	GCCTCCTTCTGCCTGGTATTCTTTCTCTTCCGCACCCAGCAGTTTGGC	GCCAAACTGCTGGGTGCGGAAGAGAAAGAATACCAGGCAGAAGGAGGC	TCTGCc	TGGTA	TCTGCCTGGTA	TACCAGGCAGA	TACCAGGCAGA
EGFR_exon_21	EGFR_H870Q_T>G	EGFR_exon_21_150_TtoG	TTTGGGCTGGCCAAACTGCT	GCCTCCTTCTGCcTGGTATTCTTTCTCTTCCGCACCCAGCAGTTTGGCCAGCC	GCCTCCTTCTGCCTGGTATTCTTTCTCTTCCGCACCCAGCAGTTTGGCCAGCC	GGCTGGCCAAACTGCTGGGTGCGGAAGAGAAAGAATACCAGGCAGAAGGAGGC	TCTGCc	TGGTA	TCTGCCTGGTA	TACCAGGCAGA	TACCAGGCAGA
EGFR_exon_21	EGFR_H870Q_T>G	EGFR_exon_21_150_TtoG	TTTTGGGCTGGCCAAACTGC	GCCTCCTTCTGCcTGGTATTCTTTCTCTTCCGCACCCAGCAGTTTGGCCAGCCC	GCCTCCTTCTGCCTGGTATTCTTTCTCTTCCGCACCCAGCAGTTTGGCCAGCCC	GGGCTGGCCAAACTGCTGGGTGCGGAAGAGAAAGAATACCAGGCAGAAGGAGGC	TCTGCc	TGGTA	TCTGCCTGGTA	TACCAGGCAGA	TACCAGGCAGA
EGFR_exon_21	EGFR_A871T_G>A	EGFR_exon_21_151_GtoA	TTACTTTGCCTCCTTCTGCA	AGAATACCATaCAGAAGGAGGCAAA	AGAATACCATACAGAAGGAGGCAAA	TTTGCCTCCTTCTGTATGGTATTCT	ACCATa	CAGAA	ACCATACAGAA	TTCTGTATGGT	TTCTGTATGGT
EGFR_exon_21	EGFR_A871T_G>A	EGFR_exon_21_151_GtoA	GCTGGCCAAACTGCTGGGTG	GCCTCCTTCTGtATGGTATTCTTTCTCTTCCGCACCCAGCAGTTTGGC	GCCTCCTTCTGTATGGTATTCTTTCTCTTCCGCACCCAGCAGTTTGGC	GCCAAACTGCTGGGTGCGGAAGAGAAAGAATACCATACAGAAGGAGGC	TTCTGt	ATGGT	TTCTGTATGGT	ACCATACAGAA	ACCATACAGAA
EGFR_exon_21	EGFR_A871T_G>A	EGFR_exon_21_151_GtoA	TTTGGGCTGGCCAAACTGCT	GCCTCCTTCTGtATGGTATTCTTTCTCTTCCGCACCCAGCAGTTTGGCCAGCC	GCCTCCTTCTGTATGGTATTCTTTCTCTTCCGCACCCAGCAGTTTGGCCAGCC	GGCTGGCCAAACTGCTGGGTGCGGAAGAGAAAGAATACCATACAGAAGGAGGC	TTCTGt	ATGGT	TTCTGTATGGT	ACCATACAGAA	ACCATACAGAA
EGFR_exon_21	EGFR_A871T_G>A	EGFR_exon_21_151_GtoA	TTTTGGGCTGGCCAAACTGC	GCCTCCTTCTGtATGGTATTCTTTCTCTTCCGCACCCAGCAGTTTGGCCAGCCC	GCCTCCTTCTGTATGGTATTCTTTCTCTTCCGCACCCAGCAGTTTGGCCAGCCC	GGGCTGGCCAAACTGCTGGGTGCGGAAGAGAAAGAATACCATACAGAAGGAGGC	TTCTGt	ATGGT	TTCTGTATGGT	ACCATACAGAA	ACCATACAGAA
EGFR_exon_21	EGFR_A871S_G>T	EGFR_exon_21_151_GtoT	TTACTTTGCCTCCTTCTGCA	AGAATACCATtCAGAAGGAGGCAAA	AGAATACCATTCAGAAGGAGGCAAA	TTTGCCTCCTTCTGAATGGTATTCT	ACCATt	CAGAA	ACCATTCAGAA	TTCTGAATGGT	TTCTGAATGGT
EGFR_exon_21	EGFR_A871S_G>T	EGFR_exon_21_151_GtoT	GCTGGCCAAACTGCTGGGTG	GCCTCCTTCTGaATGGTATTCTTTCTCTTCCGCACCCAGCAGTTTGGC	GCCTCCTTCTGAATGGTATTCTTTCTCTTCCGCACCCAGCAGTTTGGC	GCCAAACTGCTGGGTGCGGAAGAGAAAGAATACCATTCAGAAGGAGGC	TTCTGa	ATGGT	TTCTGAATGGT	ACCATTCAGAA	ACCATTCAGAA
EGFR_exon_21	EGFR_A871S_G>T	EGFR_exon_21_151_GtoT	TTTGGGCTGGCCAAACTGCT	GCCTCCTTCTGaATGGTATTCTTTCTCTTCCGCACCCAGCAGTTTGGCCAGCC	GCCTCCTTCTGAATGGTATTCTTTCTCTTCCGCACCCAGCAGTTTGGCCAGCC	GGCTGGCCAAACTGCTGGGTGCGGAAGAGAAAGAATACCATTCAGAAGGAGGC	TTCTGa	ATGGT	TTCTGAATGGT	ACCATTCAGAA	ACCATTCAGAA
EGFR_exon_21	EGFR_A871S_G>T	EGFR_exon_21_151_GtoT	TTTTGGGCTGGCCAAACTGC	GCCTCCTTCTGaATGGTATTCTTTCTCTTCCGCACCCAGCAGTTTGGCCAGCCC	GCCTCCTTCTGAATGGTATTCTTTCTCTTCCGCACCCAGCAGTTTGGCCAGCCC	GGGCTGGCCAAACTGCTGGGTGCGGAAGAGAAAGAATACCATTCAGAAGGAGGC	TTCTGa	ATGGT	TTCTGAATGGT	ACCATTCAGAA	ACCATTCAGAA
EGFR_exon_21	EGFR_A871P_G>C	EGFR_exon_21_151_GtoC	TTACTTTGCCTCCTTCTGCA	AGAATACCATcCAGAAGGAGGCAAA	AGAATACCATCCAGAAGGAGGCAAA	TTTGCCTCCTTCTGGATGGTATTCT	ACCATc	CAGAA	ACCATCCAGAA	TTCTGGATGGT	TTCTGGATGGT
EGFR_exon_21	EGFR_A871P_G>C	EGFR_exon_21_151_GtoC	GCTGGCCAAACTGCTGGGTG	GCCTCCTTCTGgATGGTATTCTTTCTCTTCCGCACCCAGCAGTTTGGC	GCCTCCTTCTGGATGGTATTCTTTCTCTTCCGCACCCAGCAGTTTGGC	GCCAAACTGCTGGGTGCGGAAGAGAAAGAATACCATCCAGAAGGAGGC	TTCTGg	ATGGT	TTCTGGATGGT	ACCATCCAGAA	ACCATCCAGAA
EGFR_exon_21	EGFR_A871P_G>C	EGFR_exon_21_151_GtoC	TTTGGGCTGGCCAAACTGCT	GCCTCCTTCTGgATGGTATTCTTTCTCTTCCGCACCCAGCAGTTTGGCCAGCC	GCCTCCTTCTGGATGGTATTCTTTCTCTTCCGCACCCAGCAGTTTGGCCAGCC	GGCTGGCCAAACTGCTGGGTGCGGAAGAGAAAGAATACCATCCAGAAGGAGGC	TTCTGg	ATGGT	TTCTGGATGGT	ACCATCCAGAA	ACCATCCAGAA
EGFR_exon_21	EGFR_A871P_G>C	EGFR_exon_21_151_GtoC	TTTTGGGCTGGCCAAACTGC	GCCTCCTTCTGgATGGTATTCTTTCTCTTCCGCACCCAGCAGTTTGGCCAGCCC	GCCTCCTTCTGGATGGTATTCTTTCTCTTCCGCACCCAGCAGTTTGGCCAGCCC	GGGCTGGCCAAACTGCTGGGTGCGGAAGAGAAAGAATACCATCCAGAAGGAGGC	TTCTGg	ATGGT	TTCTGGATGGT	ACCATCCAGAA	ACCATCCAGAA
EGFR_exon_21	EGFR_A871E_C>A	EGFR_exon_21_152_CtoA	TTACTTTGCCTCCTTCTGCA	GAATACCATGaAGAAGGAGGCAAA	GAATACCATGAAGAAGGAGGCAAA	TTTGCCTCCTTCTTCATGGTATTC	CCATGa	AGAAG	CCATGAAGAAG	CTTCTTCATGG	CTTCTTCATGG
EGFR_exon_21	EGFR_A871E_C>A	EGFR_exon_21_152_CtoA	GCTGGCCAAACTGCTGGGTG	GCCTCCTTCTtCATGGTATTCTTTCTCTTCCGCACCCAGCAGTTTGGC	GCCTCCTTCTTCATGGTATTCTTTCTCTTCCGCACCCAGCAGTTTGGC	GCCAAACTGCTGGGTGCGGAAGAGAAAGAATACCATGAAGAAGGAGGC	CTTCTt	CATGG	CTTCTTCATGG	CCATGAAGAAG	CCATGAAGAAG
EGFR_exon_21	EGFR_A871E_C>A	EGFR_exon_21_152_CtoA	TTTGGGCTGGCCAAACTGCT	GCCTCCTTCTtCATGGTATTCTTTCTCTTCCGCACCCAGCAGTTTGGCCAGCC	GCCTCCTTCTTCATGGTATTCTTTCTCTTCCGCACCCAGCAGTTTGGCCAGCC	GGCTGGCCAAACTGCTGGGTGCGGAAGAGAAAGAATACCATGAAGAAGGAGGC	CTTCTt	CATGG	CTTCTTCATGG	CCATGAAGAAG	CCATGAAGAAG
EGFR_exon_21	EGFR_A871E_C>A	EGFR_exon_21_152_CtoA	TTTTGGGCTGGCCAAACTGC	GCCTCCTTCTtCATGGTATTCTTTCTCTTCCGCACCCAGCAGTTTGGCCAGCCC	GCCTCCTTCTTCATGGTATTCTTTCTCTTCCGCACCCAGCAGTTTGGCCAGCCC	GGGCTGGCCAAACTGCTGGGTGCGGAAGAGAAAGAATACCATGAAGAAGGAGGC	CTTCTt	CATGG	CTTCTTCATGG	CCATGAAGAAG	CCATGAAGAAG
EGFR_exon_21	EGFR_A871V_C>T	EGFR_exon_21_152_CtoT	TTACTTTGCCTCCTTCTGCA	GAATACCATGtAGAAGGAGGCAAA	GAATACCATGTAGAAGGAGGCAAA	TTTGCCTCCTTCTACATGGTATTC	CCATGt	AGAAG	CCATGTAGAAG	CTTCTACATGG	CTTCTACATGG
EGFR_exon_21	EGFR_A871V_C>T	EGFR_exon_21_152_CtoT	GCTGGCCAAACTGCTGGGTG	GCCTCCTTCTaCATGGTATTCTTTCTCTTCCGCACCCAGCAGTTTGGC	GCCTCCTTCTACATGGTATTCTTTCTCTTCCGCACCCAGCAGTTTGGC	GCCAAACTGCTGGGTGCGGAAGAGAAAGAATACCATGTAGAAGGAGGC	CTTCTa	CATGG	CTTCTACATGG	CCATGTAGAAG	CCATGTAGAAG
EGFR_exon_21	EGFR_A871V_C>T	EGFR_exon_21_152_CtoT	TTTGGGCTGGCCAAACTGCT	GCCTCCTTCTaCATGGTATTCTTTCTCTTCCGCACCCAGCAGTTTGGCCAGCC	GCCTCCTTCTACATGGTATTCTTTCTCTTCCGCACCCAGCAGTTTGGCCAGCC	GGCTGGCCAAACTGCTGGGTGCGGAAGAGAAAGAATACCATGTAGAAGGAGGC	CTTCTa	CATGG	CTTCTACATGG	CCATGTAGAAG	CCATGTAGAAG
EGFR_exon_21	EGFR_A871V_C>T	EGFR_exon_21_152_CtoT	TTTTGGGCTGGCCAAACTGC	GCCTCCTTCTaCATGGTATTCTTTCTCTTCCGCACCCAGCAGTTTGGCCAGCCC	GCCTCCTTCTACATGGTATTCTTTCTCTTCCGCACCCAGCAGTTTGGCCAGCCC	GGGCTGGCCAAACTGCTGGGTGCGGAAGAGAAAGAATACCATGTAGAAGGAGGC	CTTCTa	CATGG	CTTCTACATGG	CCATGTAGAAG	CCATGTAGAAG
EGFR_exon_21	EGFR_A871G_C>G	EGFR_exon_21_152_CtoG	TTACTTTGCCTCCTTCTGCA	GAATACCATGgAGAAGGAGGCAAA	GAATACCATGGAGAAGGAGGCAAA	TTTGCCTCCTTCTCCATGGTATTC	CCATGg	AGAAG	CCATGGAGAAG	CTTCTCCATGG	CTTCTCCATGG
EGFR_exon_21	EGFR_A871G_C>G	EGFR_exon_21_152_CtoG	GCTGGCCAAACTGCTGGGTG	GCCTCCTTCTcCATGGTATTCTTTCTCTTCCGCACCCAGCAGTTTGGC	GCCTCCTTCTCCATGGTATTCTTTCTCTTCCGCACCCAGCAGTTTGGC	GCCAAACTGCTGGGTGCGGAAGAGAAAGAATACCATGGAGAAGGAGGC	CTTCTc	CATGG	CTTCTCCATGG	CCATGGAGAAG	CCATGGAGAAG
EGFR_exon_21	EGFR_A871G_C>G	EGFR_exon_21_152_CtoG	TTTGGGCTGGCCAAACTGCT	GCCTCCTTCTcCATGGTATTCTTTCTCTTCCGCACCCAGCAGTTTGGCCAGCC	GCCTCCTTCTCCATGGTATTCTTTCTCTTCCGCACCCAGCAGTTTGGCCAGCC	GGCTGGCCAAACTGCTGGGTGCGGAAGAGAAAGAATACCATGGAGAAGGAGGC	CTTCTc	CATGG	CTTCTCCATGG	CCATGGAGAAG	CCATGGAGAAG
EGFR_exon_21	EGFR_A871G_C>G	EGFR_exon_21_152_CtoG	TTTTGGGCTGGCCAAACTGC	GCCTCCTTCTcCATGGTATTCTTTCTCTTCCGCACCCAGCAGTTTGGCCAGCCC	GCCTCCTTCTCCATGGTATTCTTTCTCTTCCGCACCCAGCAGTTTGGCCAGCCC	GGGCTGGCCAAACTGCTGGGTGCGGAAGAGAAAGAATACCATGGAGAAGGAGGC	CTTCTc	CATGG	CTTCTCCATGG	CCATGGAGAAG	CCATGGAGAAG
EGFR_exon_21	EGFR_A871A_A>T	EGFR_exon_21_153_AtoT	GAGAAAGAATACCATGCAGA	TGCCTCCTTCaGCATGGTATTCTT	TGCCTCCTTCAGCATGGTATTCTT	AAGAATACCATGCTGAAGGAGGCA	CCTTCa	GCATG	CCTTCAGCATG	CATGCTGAAGG	CATGCTGAAGG
EGFR_exon_21	EGFR_A871A_A>T	EGFR_exon_21_153_AtoT	GCTGGCCAAACTGCTGGGTG	TGCCTCCTTCaGCATGGTATTCTTTCTCTTCCGCACCCAGCAGTTTGGC	TGCCTCCTTCAGCATGGTATTCTTTCTCTTCCGCACCCAGCAGTTTGGC	GCCAAACTGCTGGGTGCGGAAGAGAAAGAATACCATGCTGAAGGAGGCA	CCTTCa	GCATG	CCTTCAGCATG	CATGCTGAAGG	CATGCTGAAGG
EGFR_exon_21	EGFR_A871A_A>T	EGFR_exon_21_153_AtoT	TTTGGGCTGGCCAAACTGCT	TGCCTCCTTCaGCATGGTATTCTTTCTCTTCCGCACCCAGCAGTTTGGCCAGCC	TGCCTCCTTCAGCATGGTATTCTTTCTCTTCCGCACCCAGCAGTTTGGCCAGCC	GGCTGGCCAAACTGCTGGGTGCGGAAGAGAAAGAATACCATGCTGAAGGAGGCA	CCTTCa	GCATG	CCTTCAGCATG	CATGCTGAAGG	CATGCTGAAGG
EGFR_exon_21	EGFR_A871A_A>T	EGFR_exon_21_153_AtoT	TTTTGGGCTGGCCAAACTGC	TGCCTCCTTCaGCATGGTATTCTTTCTCTTCCGCACCCAGCAGTTTGGCCAGCCC	TGCCTCCTTCAGCATGGTATTCTTTCTCTTCCGCACCCAGCAGTTTGGCCAGCCC	GGGCTGGCCAAACTGCTGGGTGCGGAAGAGAAAGAATACCATGCTGAAGGAGGCA	CCTTCa	GCATG	CCTTCAGCATG	CATGCTGAAGG	CATGCTGAAGG
EGFR_exon_21	EGFR_A871A_A>C	EGFR_exon_21_153_AtoC	GAGAAAGAATACCATGCAGA	TGCCTCCTTCgGCATGGTATTCTT	TGCCTCCTTCGGCATGGTATTCTT	AAGAATACCATGCCGAAGGAGGCA	CCTTCg	GCATG	CCTTCGGCATG	CATGCCGAAGG	CATGCCGAAGG
EGFR_exon_21	EGFR_A871A_A>C	EGFR_exon_21_153_AtoC	GCTGGCCAAACTGCTGGGTG	TGCCTCCTTCgGCATGGTATTCTTTCTCTTCCGCACCCAGCAGTTTGGC	TGCCTCCTTCGGCATGGTATTCTTTCTCTTCCGCACCCAGCAGTTTGGC	GCCAAACTGCTGGGTGCGGAAGAGAAAGAATACCATGCCGAAGGAGGCA	CCTTCg	GCATG	CCTTCGGCATG	CATGCCGAAGG	CATGCCGAAGG
EGFR_exon_21	EGFR_A871A_A>C	EGFR_exon_21_153_AtoC	TTTGGGCTGGCCAAACTGCT	TGCCTCCTTCgGCATGGTATTCTTTCTCTTCCGCACCCAGCAGTTTGGCCAGCC	TGCCTCCTTCGGCATGGTATTCTTTCTCTTCCGCACCCAGCAGTTTGGCCAGCC	GGCTGGCCAAACTGCTGGGTGCGGAAGAGAAAGAATACCATGCCGAAGGAGGCA	CCTTCg	GCATG	CCTTCGGCATG	CATGCCGAAGG	CATGCCGAAGG
EGFR_exon_21	EGFR_A871A_A>C	EGFR_exon_21_153_AtoC	TTTTGGGCTGGCCAAACTGC	TGCCTCCTTCgGCATGGTATTCTTTCTCTTCCGCACCCAGCAGTTTGGCCAGCCC	TGCCTCCTTCGGCATGGTATTCTTTCTCTTCCGCACCCAGCAGTTTGGCCAGCCC	GGGCTGGCCAAACTGCTGGGTGCGGAAGAGAAAGAATACCATGCCGAAGGAGGCA	CCTTCg	GCATG	CCTTCGGCATG	CATGCCGAAGG	CATGCCGAAGG
EGFR_exon_21	EGFR_A871A_A>G	EGFR_exon_21_153_AtoG	GAGAAAGAATACCATGCAGA	TGCCTCCTTCcGCATGGTATTCTT	TGCCTCCTTCCGCATGGTATTCTT	AAGAATACCATGCGGAAGGAGGCA	CCTTCc	GCATG	CCTTCCGCATG	CATGCGGAAGG	CATGCGGAAGG
EGFR_exon_21	EGFR_A871A_A>G	EGFR_exon_21_153_AtoG	GCTGGCCAAACTGCTGGGTG	TGCCTCCTTCcGCATGGTATTCTTTCTCTTCCGCACCCAGCAGTTTGGC	TGCCTCCTTCCGCATGGTATTCTTTCTCTTCCGCACCCAGCAGTTTGGC	GCCAAACTGCTGGGTGCGGAAGAGAAAGAATACCATGCGGAAGGAGGCA	CCTTCc	GCATG	CCTTCCGCATG	CATGCGGAAGG	CATGCGGAAGG
EGFR_exon_21	EGFR_A871A_A>G	EGFR_exon_21_153_AtoG	TTTGGGCTGGCCAAACTGCT	TGCCTCCTTCcGCATGGTATTCTTTCTCTTCCGCACCCAGCAGTTTGGCCAGCC	TGCCTCCTTCCGCATGGTATTCTTTCTCTTCCGCACCCAGCAGTTTGGCCAGCC	GGCTGGCCAAACTGCTGGGTGCGGAAGAGAAAGAATACCATGCGGAAGGAGGCA	CCTTCc	GCATG	CCTTCCGCATG	CATGCGGAAGG	CATGCGGAAGG
EGFR_exon_21	EGFR_A871A_A>G	EGFR_exon_21_153_AtoG	TTTTGGGCTGGCCAAACTGC	TGCCTCCTTCcGCATGGTATTCTTTCTCTTCCGCACCCAGCAGTTTGGCCAGCCC	TGCCTCCTTCCGCATGGTATTCTTTCTCTTCCGCACCCAGCAGTTTGGCCAGCCC	GGGCTGGCCAAACTGCTGGGTGCGGAAGAGAAAGAATACCATGCGGAAGGAGGCA	CCTTCc	GCATG	CCTTCCGCATG	CATGCGGAAGG	CATGCGGAAGG
EGFR_exon_21	EGFR_E872K_G>A	EGFR_exon_21_154_GtoA	GAGAAAGAATACCATGCAGA	TTGCCTCCTTtTGCATGGTATTCTT	TTGCCTCCTTTTGCATGGTATTCTT	AAGAATACCATGCAAAAGGAGGCAA	TCCTTt	TGCAT	TCCTTTTGCAT	ATGCAAAAGGA	ATGCAAAAGGA
EGFR_exon_21	EGFR_E872K_G>A	EGFR_exon_21_154_GtoA	GCTGGCCAAACTGCTGGGTG	TTGCCTCCTTtTGCATGGTATTCTTTCTCTTCCGCACCCAGCAGTTTGGC	TTGCCTCCTTTTGCATGGTATTCTTTCTCTTCCGCACCCAGCAGTTTGGC	GCCAAACTGCTGGGTGCGGAAGAGAAAGAATACCATGCAAAAGGAGGCAA	TCCTTt	TGCAT	TCCTTTTGCAT	ATGCAAAAGGA	ATGCAAAAGGA
EGFR_exon_21	EGFR_E872K_G>A	EGFR_exon_21_154_GtoA	TTTGGGCTGGCCAAACTGCT	TTGCCTCCTTtTGCATGGTATTCTTTCTCTTCCGCACCCAGCAGTTTGGCCAGCC	TTGCCTCCTTTTGCATGGTATTCTTTCTCTTCCGCACCCAGCAGTTTGGCCAGCC	GGCTGGCCAAACTGCTGGGTGCGGAAGAGAAAGAATACCATGCAAAAGGAGGCAA	TCCTTt	TGCAT	TCCTTTTGCAT	ATGCAAAAGGA	ATGCAAAAGGA
EGFR_exon_21	EGFR_E872K_G>A	EGFR_exon_21_154_GtoA	TTTTGGGCTGGCCAAACTGC	TTGCCTCCTTtTGCATGGTATTCTTTCTCTTCCGCACCCAGCAGTTTGGCCAGCCC	TTGCCTCCTTTTGCATGGTATTCTTTCTCTTCCGCACCCAGCAGTTTGGCCAGCCC	GGGCTGGCCAAACTGCTGGGTGCGGAAGAGAAAGAATACCATGCAAAAGGAGGCAA	TCCTTt	TGCAT	TCCTTTTGCAT	ATGCAAAAGGA	ATGCAAAAGGA
EGFR_exon_21	EGFR_E872*_G>T	EGFR_exon_21_154_GtoT	GAGAAAGAATACCATGCAGA	TTGCCTCCTTaTGCATGGTATTCTT	TTGCCTCCTTATGCATGGTATTCTT	AAGAATACCATGCATAAGGAGGCAA	TCCTTa	TGCAT	TCCTTATGCAT	ATGCATAAGGA	ATGCATAAGGA
EGFR_exon_21	EGFR_E872*_G>T	EGFR_exon_21_154_GtoT	GCTGGCCAAACTGCTGGGTG	TTGCCTCCTTaTGCATGGTATTCTTTCTCTTCCGCACCCAGCAGTTTGGC	TTGCCTCCTTATGCATGGTATTCTTTCTCTTCCGCACCCAGCAGTTTGGC	GCCAAACTGCTGGGTGCGGAAGAGAAAGAATACCATGCATAAGGAGGCAA	TCCTTa	TGCAT	TCCTTATGCAT	ATGCATAAGGA	ATGCATAAGGA
EGFR_exon_21	EGFR_E872*_G>T	EGFR_exon_21_154_GtoT	TTTGGGCTGGCCAAACTGCT	TTGCCTCCTTaTGCATGGTATTCTTTCTCTTCCGCACCCAGCAGTTTGGCCAGCC	TTGCCTCCTTATGCATGGTATTCTTTCTCTTCCGCACCCAGCAGTTTGGCCAGCC	GGCTGGCCAAACTGCTGGGTGCGGAAGAGAAAGAATACCATGCATAAGGAGGCAA	TCCTTa	TGCAT	TCCTTATGCAT	ATGCATAAGGA	ATGCATAAGGA
EGFR_exon_21	EGFR_E872*_G>T	EGFR_exon_21_154_GtoT	TTTTGGGCTGGCCAAACTGC	TTGCCTCCTTaTGCATGGTATTCTTTCTCTTCCGCACCCAGCAGTTTGGCCAGCCC	TTGCCTCCTTATGCATGGTATTCTTTCTCTTCCGCACCCAGCAGTTTGGCCAGCCC	GGGCTGGCCAAACTGCTGGGTGCGGAAGAGAAAGAATACCATGCATAAGGAGGCAA	TCCTTa	TGCAT	TCCTTATGCAT	ATGCATAAGGA	ATGCATAAGGA
EGFR_exon_21	EGFR_E872Q_G>C	EGFR_exon_21_154_GtoC	GAGAAAGAATACCATGCAGA	TTGCCTCCTTgTGCATGGTATTCTT	TTGCCTCCTTGTGCATGGTATTCTT	AAGAATACCATGCACAAGGAGGCAA	TCCTTg	TGCAT	TCCTTGTGCAT	ATGCACAAGGA	ATGCACAAGGA
EGFR_exon_21	EGFR_E872Q_G>C	EGFR_exon_21_154_GtoC	GCTGGCCAAACTGCTGGGTG	TTGCCTCCTTgTGCATGGTATTCTTTCTCTTCCGCACCCAGCAGTTTGGC	TTGCCTCCTTGTGCATGGTATTCTTTCTCTTCCGCACCCAGCAGTTTGGC	GCCAAACTGCTGGGTGCGGAAGAGAAAGAATACCATGCACAAGGAGGCAA	TCCTTg	TGCAT	TCCTTGTGCAT	ATGCACAAGGA	ATGCACAAGGA
EGFR_exon_21	EGFR_E872Q_G>C	EGFR_exon_21_154_GtoC	TTTGGGCTGGCCAAACTGCT	TTGCCTCCTTgTGCATGGTATTCTTTCTCTTCCGCACCCAGCAGTTTGGCCAGCC	TTGCCTCCTTGTGCATGGTATTCTTTCTCTTCCGCACCCAGCAGTTTGGCCAGCC	GGCTGGCCAAACTGCTGGGTGCGGAAGAGAAAGAATACCATGCACAAGGAGGCAA	TCCTTg	TGCAT	TCCTTGTGCAT	ATGCACAAGGA	ATGCACAAGGA
EGFR_exon_21	EGFR_E872Q_G>C	EGFR_exon_21_154_GtoC	TTTTGGGCTGGCCAAACTGC	TTGCCTCCTTgTGCATGGTATTCTTTCTCTTCCGCACCCAGCAGTTTGGCCAGCCC	TTGCCTCCTTGTGCATGGTATTCTTTCTCTTCCGCACCCAGCAGTTTGGCCAGCCC	GGGCTGGCCAAACTGCTGGGTGCGGAAGAGAAAGAATACCATGCACAAGGAGGCAA	TCCTTg	TGCAT	TCCTTGTGCAT	ATGCACAAGGA	ATGCACAAGGA
EGFR_exon_21	EGFR_E872V_A>T	EGFR_exon_21_155_AtoT	GAGAAAGAATACCATGCAGA	TTTGCCTCCTaCTGCATGGTATTCTT	TTTGCCTCCTACTGCATGGTATTCTT	AAGAATACCATGCAGTAGGAGGCAAA	CTCCTa	CTGCA	CTCCTACTGCA	TGCAGTAGGAG	TGCAGTAGGAG
EGFR_exon_21	EGFR_E872V_A>T	EGFR_exon_21_155_AtoT	GCTGGCCAAACTGCTGGGTG	TTTGCCTCCTaCTGCATGGTATTCTTTCTCTTCCGCACCCAGCAGTTTGGC	TTTGCCTCCTACTGCATGGTATTCTTTCTCTTCCGCACCCAGCAGTTTGGC	GCCAAACTGCTGGGTGCGGAAGAGAAAGAATACCATGCAGTAGGAGGCAAA	CTCCTa	CTGCA	CTCCTACTGCA	TGCAGTAGGAG	TGCAGTAGGAG
EGFR_exon_21	EGFR_E872V_A>T	EGFR_exon_21_155_AtoT	TTTGGGCTGGCCAAACTGCT	TTTGCCTCCTaCTGCATGGTATTCTTTCTCTTCCGCACCCAGCAGTTTGGCCAGCC	TTTGCCTCCTACTGCATGGTATTCTTTCTCTTCCGCACCCAGCAGTTTGGCCAGCC	GGCTGGCCAAACTGCTGGGTGCGGAAGAGAAAGAATACCATGCAGTAGGAGGCAAA	CTCCTa	CTGCA	CTCCTACTGCA	TGCAGTAGGAG	TGCAGTAGGAG
EGFR_exon_21	EGFR_E872V_A>T	EGFR_exon_21_155_AtoT	TTTTGGGCTGGCCAAACTGC	TTTGCCTCCTaCTGCATGGTATTCTTTCTCTTCCGCACCCAGCAGTTTGGCCAGCCC	TTTGCCTCCTACTGCATGGTATTCTTTCTCTTCCGCACCCAGCAGTTTGGCCAGCCC	GGGCTGGCCAAACTGCTGGGTGCGGAAGAGAAAGAATACCATGCAGTAGGAGGCAAA	CTCCTa	CTGCA	CTCCTACTGCA	TGCAGTAGGAG	TGCAGTAGGAG
EGFR_exon_21	EGFR_E872A_A>C	EGFR_exon_21_155_AtoC	GAGAAAGAATACCATGCAGA	TTTGCCTCCTgCTGCATGGTATTCTT	TTTGCCTCCTGCTGCATGGTATTCTT	AAGAATACCATGCAGCAGGAGGCAAA	CTCCTg	CTGCA	CTCCTGCTGCA	TGCAGCAGGAG	TGCAGCAGGAG
EGFR_exon_21	EGFR_E872A_A>C	EGFR_exon_21_155_AtoC	GCTGGCCAAACTGCTGGGTG	TTTGCCTCCTgCTGCATGGTATTCTTTCTCTTCCGCACCCAGCAGTTTGGC	TTTGCCTCCTGCTGCATGGTATTCTTTCTCTTCCGCACCCAGCAGTTTGGC	GCCAAACTGCTGGGTGCGGAAGAGAAAGAATACCATGCAGCAGGAGGCAAA	CTCCTg	CTGCA	CTCCTGCTGCA	TGCAGCAGGAG	TGCAGCAGGAG
EGFR_exon_21	EGFR_E872A_A>C	EGFR_exon_21_155_AtoC	TTTGGGCTGGCCAAACTGCT	TTTGCCTCCTgCTGCATGGTATTCTTTCTCTTCCGCACCCAGCAGTTTGGCCAGCC	TTTGCCTCCTGCTGCATGGTATTCTTTCTCTTCCGCACCCAGCAGTTTGGCCAGCC	GGCTGGCCAAACTGCTGGGTGCGGAAGAGAAAGAATACCATGCAGCAGGAGGCAAA	CTCCTg	CTGCA	CTCCTGCTGCA	TGCAGCAGGAG	TGCAGCAGGAG
EGFR_exon_21	EGFR_E872A_A>C	EGFR_exon_21_155_AtoC	TTTTGGGCTGGCCAAACTGC	TTTGCCTCCTgCTGCATGGTATTCTTTCTCTTCCGCACCCAGCAGTTTGGCCAGCCC	TTTGCCTCCTGCTGCATGGTATTCTTTCTCTTCCGCACCCAGCAGTTTGGCCAGCCC	GGGCTGGCCAAACTGCTGGGTGCGGAAGAGAAAGAATACCATGCAGCAGGAGGCAAA	CTCCTg	CTGCA	CTCCTGCTGCA	TGCAGCAGGAG	TGCAGCAGGAG
EGFR_exon_21	EGFR_E872G_A>G	EGFR_exon_21_155_AtoG	GAGAAAGAATACCATGCAGA	TTTGCCTCCTcCTGCATGGTATTCTT	TTTGCCTCCTCCTGCATGGTATTCTT	AAGAATACCATGCAGGAGGAGGCAAA	CTCCTc	CTGCA	CTCCTCCTGCA	TGCAGGAGGAG	TGCAGGAGGAG
EGFR_exon_21	EGFR_E872G_A>G	EGFR_exon_21_155_AtoG	GCTGGCCAAACTGCTGGGTG	TTTGCCTCCTcCTGCATGGTATTCTTTCTCTTCCGCACCCAGCAGTTTGGC	TTTGCCTCCTCCTGCATGGTATTCTTTCTCTTCCGCACCCAGCAGTTTGGC	GCCAAACTGCTGGGTGCGGAAGAGAAAGAATACCATGCAGGAGGAGGCAAA	CTCCTc	CTGCA	CTCCTCCTGCA	TGCAGGAGGAG	TGCAGGAGGAG
EGFR_exon_21	EGFR_E872G_A>G	EGFR_exon_21_155_AtoG	TTTGGGCTGGCCAAACTGCT	TTTGCCTCCTcCTGCATGGTATTCTTTCTCTTCCGCACCCAGCAGTTTGGCCAGCC	TTTGCCTCCTCCTGCATGGTATTCTTTCTCTTCCGCACCCAGCAGTTTGGCCAGCC	GGCTGGCCAAACTGCTGGGTGCGGAAGAGAAAGAATACCATGCAGGAGGAGGCAAA	CTCCTc	CTGCA	CTCCTCCTGCA	TGCAGGAGGAG	TGCAGGAGGAG
EGFR_exon_21	EGFR_E872G_A>G	EGFR_exon_21_155_AtoG	TTTTGGGCTGGCCAAACTGC	TTTGCCTCCTcCTGCATGGTATTCTTTCTCTTCCGCACCCAGCAGTTTGGCCAGCCC	TTTGCCTCCTCCTGCATGGTATTCTTTCTCTTCCGCACCCAGCAGTTTGGCCAGCCC	GGGCTGGCCAAACTGCTGGGTGCGGAAGAGAAAGAATACCATGCAGGAGGAGGCAAA	CTCCTc	CTGCA	CTCCTCCTGCA	TGCAGGAGGAG	TGCAGGAGGAG
EGFR_exon_21	EGFR_E872D_A>T	EGFR_exon_21_156_AtoT	AAAGAATACCATGCAGAAGG	ACTTTGCCTCCaTCTGCATGGTATT	ACTTTGCCTCCATCTGCATGGTATT	AATACCATGCAGATGGAGGCAAAGT	CCTCCa	TCTGC	CCTCCATCTGC	GCAGATGGAGG	GCAGATGGAGG
EGFR_exon_21	EGFR_E872D_A>T	EGFR_exon_21_156_AtoT	GAGAAAGAATACCATGCAGA	ACTTTGCCTCCaTCTGCATGGTATTCTT	ACTTTGCCTCCATCTGCATGGTATTCTT	AAGAATACCATGCAGATGGAGGCAAAGT	CCTCCa	TCTGC	CCTCCATCTGC	GCAGATGGAGG	GCAGATGGAGG
EGFR_exon_21	EGFR_E872D_A>T	EGFR_exon_21_156_AtoT	GCTGGCCAAACTGCTGGGTG	ACTTTGCCTCCaTCTGCATGGTATTCTTTCTCTTCCGCACCCAGCAGTTTGGC	ACTTTGCCTCCATCTGCATGGTATTCTTTCTCTTCCGCACCCAGCAGTTTGGC	GCCAAACTGCTGGGTGCGGAAGAGAAAGAATACCATGCAGATGGAGGCAAAGT	CCTCCa	TCTGC	CCTCCATCTGC	GCAGATGGAGG	GCAGATGGAGG
EGFR_exon_21	EGFR_E872D_A>T	EGFR_exon_21_156_AtoT	TTTGGGCTGGCCAAACTGCT	ACTTTGCCTCCaTCTGCATGGTATTCTTTCTCTTCCGCACCCAGCAGTTTGGCCAGCC	ACTTTGCCTCCATCTGCATGGTATTCTTTCTCTTCCGCACCCAGCAGTTTGGCCAGCC	GGCTGGCCAAACTGCTGGGTGCGGAAGAGAAAGAATACCATGCAGATGGAGGCAAAGT	CCTCCa	TCTGC	CCTCCATCTGC	GCAGATGGAGG	GCAGATGGAGG
EGFR_exon_21	EGFR_E872D_A>C	EGFR_exon_21_156_AtoC	AAAGAATACCATGCAGAAGG	ACTTTGCCTCCgTCTGCATGGTATT	ACTTTGCCTCCGTCTGCATGGTATT	AATACCATGCAGACGGAGGCAAAGT	CCTCCg	TCTGC	CCTCCGTCTGC	GCAGACGGAGG	GCAGACGGAGG
EGFR_exon_21	EGFR_E872D_A>C	EGFR_exon_21_156_AtoC	GAGAAAGAATACCATGCAGA	ACTTTGCCTCCgTCTGCATGGTATTCTT	ACTTTGCCTCCGTCTGCATGGTATTCTT	AAGAATACCATGCAGACGGAGGCAAAGT	CCTCCg	TCTGC	CCTCCGTCTGC	GCAGACGGAGG	GCAGACGGAGG
EGFR_exon_21	EGFR_E872D_A>C	EGFR_exon_21_156_AtoC	GCTGGCCAAACTGCTGGGTG	ACTTTGCCTCCgTCTGCATGGTATTCTTTCTCTTCCGCACCCAGCAGTTTGGC	ACTTTGCCTCCGTCTGCATGGTATTCTTTCTCTTCCGCACCCAGCAGTTTGGC	GCCAAACTGCTGGGTGCGGAAGAGAAAGAATACCATGCAGACGGAGGCAAAGT	CCTCCg	TCTGC	CCTCCGTCTGC	GCAGACGGAGG	GCAGACGGAGG
EGFR_exon_21	EGFR_E872D_A>C	EGFR_exon_21_156_AtoC	TTTGGGCTGGCCAAACTGCT	ACTTTGCCTCCgTCTGCATGGTATTCTTTCTCTTCCGCACCCAGCAGTTTGGCCAGCC	ACTTTGCCTCCGTCTGCATGGTATTCTTTCTCTTCCGCACCCAGCAGTTTGGCCAGCC	GGCTGGCCAAACTGCTGGGTGCGGAAGAGAAAGAATACCATGCAGACGGAGGCAAAGT	CCTCCg	TCTGC	CCTCCGTCTGC	GCAGACGGAGG	GCAGACGGAGG
EGFR_exon_21	EGFR_E872E_A>G	EGFR_exon_21_156_AtoG	AAAGAATACCATGCAGAAGG	ACTTTGCCTCCcTCTGCATGGTATT	ACTTTGCCTCCCTCTGCATGGTATT	AATACCATGCAGAGGGAGGCAAAGT	CCTCCc	TCTGC	CCTCCCTCTGC	GCAGAGGGAGG	GCAGAGGGAGG
EGFR_exon_21	EGFR_E872E_A>G	EGFR_exon_21_156_AtoG	GAGAAAGAATACCATGCAGA	ACTTTGCCTCCcTCTGCATGGTATTCTT	ACTTTGCCTCCCTCTGCATGGTATTCTT	AAGAATACCATGCAGAGGGAGGCAAAGT	CCTCCc	TCTGC	CCTCCCTCTGC	GCAGAGGGAGG	GCAGAGGGAGG
EGFR_exon_21	EGFR_E872E_A>G	EGFR_exon_21_156_AtoG	GCTGGCCAAACTGCTGGGTG	ACTTTGCCTCCcTCTGCATGGTATTCTTTCTCTTCCGCACCCAGCAGTTTGGC	ACTTTGCCTCCCTCTGCATGGTATTCTTTCTCTTCCGCACCCAGCAGTTTGGC	GCCAAACTGCTGGGTGCGGAAGAGAAAGAATACCATGCAGAGGGAGGCAAAGT	CCTCCc	TCTGC	CCTCCCTCTGC	GCAGAGGGAGG	GCAGAGGGAGG
EGFR_exon_21	EGFR_E872E_A>G	EGFR_exon_21_156_AtoG	TTTGGGCTGGCCAAACTGCT	ACTTTGCCTCCcTCTGCATGGTATTCTTTCTCTTCCGCACCCAGCAGTTTGGCCAGCC	ACTTTGCCTCCCTCTGCATGGTATTCTTTCTCTTCCGCACCCAGCAGTTTGGCCAGCC	GGCTGGCCAAACTGCTGGGTGCGGAAGAGAAAGAATACCATGCAGAGGGAGGCAAAGT	CCTCCc	TCTGC	CCTCCCTCTGC	GCAGAGGGAGG	GCAGAGGGAGG
EGFR_exon_21	EGFR_G873R_G>A	EGFR_exon_21_157_GtoA	GAGAAAGAATACCATGCAGA	ACTTTGCCTCtTTCTGCATGGTATTCTT	ACTTTGCCTCTTTCTGCATGGTATTCTT	AAGAATACCATGCAGAAAGAGGCAAAGT	GCCTCt	TTCTG	GCCTCTTTCTG	CAGAAAGAGGC	CAGAAAGAGGC
EGFR_exon_21	EGFR_G873R_G>A	EGFR_exon_21_157_GtoA	AAAGAATACCATGCAGAAGG	ACTTTGCCTCtTTCTGCATGGTATT	ACTTTGCCTCTTTCTGCATGGTATT	AATACCATGCAGAAAGAGGCAAAGT	GCCTCt	TTCTG	GCCTCTTTCTG	CAGAAAGAGGC	CAGAAAGAGGC
EGFR_exon_21	EGFR_G873R_G>A	EGFR_exon_21_157_GtoA	GCTGGCCAAACTGCTGGGTG	ACTTTGCCTCtTTCTGCATGGTATTCTTTCTCTTCCGCACCCAGCAGTTTGGC	ACTTTGCCTCTTTCTGCATGGTATTCTTTCTCTTCCGCACCCAGCAGTTTGGC	GCCAAACTGCTGGGTGCGGAAGAGAAAGAATACCATGCAGAAAGAGGCAAAGT	GCCTCt	TTCTG	GCCTCTTTCTG	CAGAAAGAGGC	CAGAAAGAGGC
EGFR_exon_21	EGFR_G873R_G>A	EGFR_exon_21_157_GtoA	TTTGGGCTGGCCAAACTGCT	ACTTTGCCTCtTTCTGCATGGTATTCTTTCTCTTCCGCACCCAGCAGTTTGGCCAGCC	ACTTTGCCTCTTTCTGCATGGTATTCTTTCTCTTCCGCACCCAGCAGTTTGGCCAGCC	GGCTGGCCAAACTGCTGGGTGCGGAAGAGAAAGAATACCATGCAGAAAGAGGCAAAGT	GCCTCt	TTCTG	GCCTCTTTCTG	CAGAAAGAGGC	CAGAAAGAGGC
EGFR_exon_21	EGFR_G873*_G>T	EGFR_exon_21_157_GtoT	GAGAAAGAATACCATGCAGA	ACTTTGCCTCaTTCTGCATGGTATTCTT	ACTTTGCCTCATTCTGCATGGTATTCTT	AAGAATACCATGCAGAATGAGGCAAAGT	GCCTCa	TTCTG	GCCTCATTCTG	CAGAATGAGGC	CAGAATGAGGC
EGFR_exon_21	EGFR_G873*_G>T	EGFR_exon_21_157_GtoT	AAAGAATACCATGCAGAAGG	ACTTTGCCTCaTTCTGCATGGTATT	ACTTTGCCTCATTCTGCATGGTATT	AATACCATGCAGAATGAGGCAAAGT	GCCTCa	TTCTG	GCCTCATTCTG	CAGAATGAGGC	CAGAATGAGGC
EGFR_exon_21	EGFR_G873*_G>T	EGFR_exon_21_157_GtoT	GCTGGCCAAACTGCTGGGTG	ACTTTGCCTCaTTCTGCATGGTATTCTTTCTCTTCCGCACCCAGCAGTTTGGC	ACTTTGCCTCATTCTGCATGGTATTCTTTCTCTTCCGCACCCAGCAGTTTGGC	GCCAAACTGCTGGGTGCGGAAGAGAAAGAATACCATGCAGAATGAGGCAAAGT	GCCTCa	TTCTG	GCCTCATTCTG	CAGAATGAGGC	CAGAATGAGGC
EGFR_exon_21	EGFR_G873*_G>T	EGFR_exon_21_157_GtoT	TTTGGGCTGGCCAAACTGCT	ACTTTGCCTCaTTCTGCATGGTATTCTTTCTCTTCCGCACCCAGCAGTTTGGCCAGCC	ACTTTGCCTCATTCTGCATGGTATTCTTTCTCTTCCGCACCCAGCAGTTTGGCCAGCC	GGCTGGCCAAACTGCTGGGTGCGGAAGAGAAAGAATACCATGCAGAATGAGGCAAAGT	GCCTCa	TTCTG	GCCTCATTCTG	CAGAATGAGGC	CAGAATGAGGC
EGFR_exon_21	EGFR_G873R_G>C	EGFR_exon_21_157_GtoC	GAGAAAGAATACCATGCAGA	ACTTTGCCTCgTTCTGCATGGTATTCTT	ACTTTGCCTCGTTCTGCATGGTATTCTT	AAGAATACCATGCAGAACGAGGCAAAGT	GCCTCg	TTCTG	GCCTCGTTCTG	CAGAACGAGGC	CAGAACGAGGC
EGFR_exon_21	EGFR_G873R_G>C	EGFR_exon_21_157_GtoC	AAAGAATACCATGCAGAAGG	ACTTTGCCTCgTTCTGCATGGTATT	ACTTTGCCTCGTTCTGCATGGTATT	AATACCATGCAGAACGAGGCAAAGT	GCCTCg	TTCTG	GCCTCGTTCTG	CAGAACGAGGC	CAGAACGAGGC
EGFR_exon_21	EGFR_G873R_G>C	EGFR_exon_21_157_GtoC	GCTGGCCAAACTGCTGGGTG	ACTTTGCCTCgTTCTGCATGGTATTCTTTCTCTTCCGCACCCAGCAGTTTGGC	ACTTTGCCTCGTTCTGCATGGTATTCTTTCTCTTCCGCACCCAGCAGTTTGGC	GCCAAACTGCTGGGTGCGGAAGAGAAAGAATACCATGCAGAACGAGGCAAAGT	GCCTCg	TTCTG	GCCTCGTTCTG	CAGAACGAGGC	CAGAACGAGGC
EGFR_exon_21	EGFR_G873R_G>C	EGFR_exon_21_157_GtoC	TTTGGGCTGGCCAAACTGCT	ACTTTGCCTCgTTCTGCATGGTATTCTTTCTCTTCCGCACCCAGCAGTTTGGCCAGCC	ACTTTGCCTCGTTCTGCATGGTATTCTTTCTCTTCCGCACCCAGCAGTTTGGCCAGCC	GGCTGGCCAAACTGCTGGGTGCGGAAGAGAAAGAATACCATGCAGAACGAGGCAAAGT	GCCTCg	TTCTG	GCCTCGTTCTG	CAGAACGAGGC	CAGAACGAGGC
EGFR_exon_21	EGFR_G873E_G>A	EGFR_exon_21_158_GtoA	GAGAAAGAATACCATGCAGA	TACTTTGCCTtCTTCTGCATGGTATTCTT	TACTTTGCCTTCTTCTGCATGGTATTCTT	AAGAATACCATGCAGAAGAAGGCAAAGTA	TGCCTt	CTTCT	TGCCTTCTTCT	AGAAGAAGGCA	AGAAGAAGGCA
EGFR_exon_21	EGFR_G873E_G>A	EGFR_exon_21_158_GtoA	AAAGAATACCATGCAGAAGG	TACTTTGCCTtCTTCTGCATGGTATT	TACTTTGCCTTCTTCTGCATGGTATT	AATACCATGCAGAAGAAGGCAAAGTA	TGCCTt	CTTCT	TGCCTTCTTCT	AGAAGAAGGCA	AGAAGAAGGCA
EGFR_exon_21	EGFR_G873E_G>A	EGFR_exon_21_158_GtoA	GCTGGCCAAACTGCTGGGTG	TACTTTGCCTtCTTCTGCATGGTATTCTTTCTCTTCCGCACCCAGCAGTTTGGC	TACTTTGCCTTCTTCTGCATGGTATTCTTTCTCTTCCGCACCCAGCAGTTTGGC	GCCAAACTGCTGGGTGCGGAAGAGAAAGAATACCATGCAGAAGAAGGCAAAGTA	TGCCTt	CTTCT	TGCCTTCTTCT	AGAAGAAGGCA	AGAAGAAGGCA
EGFR_exon_21	EGFR_G873E_G>A	EGFR_exon_21_158_GtoA	TTTGGGCTGGCCAAACTGCT	TACTTTGCCTtCTTCTGCATGGTATTCTTTCTCTTCCGCACCCAGCAGTTTGGCCAGCC	TACTTTGCCTTCTTCTGCATGGTATTCTTTCTCTTCCGCACCCAGCAGTTTGGCCAGCC	GGCTGGCCAAACTGCTGGGTGCGGAAGAGAAAGAATACCATGCAGAAGAAGGCAAAGTA	TGCCTt	CTTCT	TGCCTTCTTCT	AGAAGAAGGCA	AGAAGAAGGCA
EGFR_exon_21	EGFR_G873V_G>T	EGFR_exon_21_158_GtoT	GAGAAAGAATACCATGCAGA	TACTTTGCCTaCTTCTGCATGGTATTCTT	TACTTTGCCTACTTCTGCATGGTATTCTT	AAGAATACCATGCAGAAGTAGGCAAAGTA	TGCCTa	CTTCT	TGCCTACTTCT	AGAAGTAGGCA	AGAAGTAGGCA
EGFR_exon_21	EGFR_G873V_G>T	EGFR_exon_21_158_GtoT	AAAGAATACCATGCAGAAGG	TACTTTGCCTaCTTCTGCATGGTATT	TACTTTGCCTACTTCTGCATGGTATT	AATACCATGCAGAAGTAGGCAAAGTA	TGCCTa	CTTCT	TGCCTACTTCT	AGAAGTAGGCA	AGAAGTAGGCA
EGFR_exon_21	EGFR_G873V_G>T	EGFR_exon_21_158_GtoT	GCTGGCCAAACTGCTGGGTG	TACTTTGCCTaCTTCTGCATGGTATTCTTTCTCTTCCGCACCCAGCAGTTTGGC	TACTTTGCCTACTTCTGCATGGTATTCTTTCTCTTCCGCACCCAGCAGTTTGGC	GCCAAACTGCTGGGTGCGGAAGAGAAAGAATACCATGCAGAAGTAGGCAAAGTA	TGCCTa	CTTCT	TGCCTACTTCT	AGAAGTAGGCA	AGAAGTAGGCA
EGFR_exon_21	EGFR_G873V_G>T	EGFR_exon_21_158_GtoT	TTTGGGCTGGCCAAACTGCT	TACTTTGCCTaCTTCTGCATGGTATTCTTTCTCTTCCGCACCCAGCAGTTTGGCCAGCC	TACTTTGCCTACTTCTGCATGGTATTCTTTCTCTTCCGCACCCAGCAGTTTGGCCAGCC	GGCTGGCCAAACTGCTGGGTGCGGAAGAGAAAGAATACCATGCAGAAGTAGGCAAAGTA	TGCCTa	CTTCT	TGCCTACTTCT	AGAAGTAGGCA	AGAAGTAGGCA
EGFR_exon_21	EGFR_G873A_G>C	EGFR_exon_21_158_GtoC	GAGAAAGAATACCATGCAGA	TACTTTGCCTgCTTCTGCATGGTATTCTT	TACTTTGCCTGCTTCTGCATGGTATTCTT	AAGAATACCATGCAGAAGCAGGCAAAGTA	TGCCTg	CTTCT	TGCCTGCTTCT	AGAAGCAGGCA	AGAAGCAGGCA
EGFR_exon_21	EGFR_G873A_G>C	EGFR_exon_21_158_GtoC	AAAGAATACCATGCAGAAGG	TACTTTGCCTgCTTCTGCATGGTATT	TACTTTGCCTGCTTCTGCATGGTATT	AATACCATGCAGAAGCAGGCAAAGTA	TGCCTg	CTTCT	TGCCTGCTTCT	AGAAGCAGGCA	AGAAGCAGGCA
EGFR_exon_21	EGFR_G873A_G>C	EGFR_exon_21_158_GtoC	GCTGGCCAAACTGCTGGGTG	TACTTTGCCTgCTTCTGCATGGTATTCTTTCTCTTCCGCACCCAGCAGTTTGGC	TACTTTGCCTGCTTCTGCATGGTATTCTTTCTCTTCCGCACCCAGCAGTTTGGC	GCCAAACTGCTGGGTGCGGAAGAGAAAGAATACCATGCAGAAGCAGGCAAAGTA	TGCCTg	CTTCT	TGCCTGCTTCT	AGAAGCAGGCA	AGAAGCAGGCA
EGFR_exon_21	EGFR_G873A_G>C	EGFR_exon_21_158_GtoC	TTTGGGCTGGCCAAACTGCT	TACTTTGCCTgCTTCTGCATGGTATTCTTTCTCTTCCGCACCCAGCAGTTTGGCCAGCC	TACTTTGCCTGCTTCTGCATGGTATTCTTTCTCTTCCGCACCCAGCAGTTTGGCCAGCC	GGCTGGCCAAACTGCTGGGTGCGGAAGAGAAAGAATACCATGCAGAAGCAGGCAAAGTA	TGCCTg	CTTCT	TGCCTGCTTCT	AGAAGCAGGCA	AGAAGCAGGCA
EGFR_exon_21	EGFR_G873G_A>T	EGFR_exon_21_159_AtoT	AAAGAATACCATGCAGAAGG	TTACTTTGCCaCCTTCTGCATGGTATT	TTACTTTGCCACCTTCTGCATGGTATT	AATACCATGCAGAAGGTGGCAAAGTAA	TTGCCa	CCTTC	TTGCCACCTTC	GAAGGTGGCAA	GAAGGTGGCAA
EGFR_exon_21	EGFR_G873G_A>T	EGFR_exon_21_159_AtoT	GAGAAAGAATACCATGCAGA	TTACTTTGCCaCCTTCTGCATGGTATTCTT	TTACTTTGCCACCTTCTGCATGGTATTCTT	AAGAATACCATGCAGAAGGTGGCAAAGTAA	TTGCCa	CCTTC	TTGCCACCTTC	GAAGGTGGCAA	GAAGGTGGCAA
EGFR_exon_21	EGFR_G873G_A>T	EGFR_exon_21_159_AtoT	GCTGGCCAAACTGCTGGGTG	TTACTTTGCCaCCTTCTGCATGGTATTCTTTCTCTTCCGCACCCAGCAGTTTGGC	TTACTTTGCCACCTTCTGCATGGTATTCTTTCTCTTCCGCACCCAGCAGTTTGGC	GCCAAACTGCTGGGTGCGGAAGAGAAAGAATACCATGCAGAAGGTGGCAAAGTAA	TTGCCa	CCTTC	TTGCCACCTTC	GAAGGTGGCAA	GAAGGTGGCAA
EGFR_exon_21	EGFR_G873G_A>T	EGFR_exon_21_159_AtoT	CCCTGGTGTCAGGAAAATGC	ATGCAGAAGGtGGCAAAGTAAGGAGGTGGCTTTAGGTCAGCCAGCATTTTCCTGACACC	ATGCAGAAGGTGGCAAAGTAAGGAGGTGGCTTTAGGTCAGCCAGCATTTTCCTGACACC	GGTGTCAGGAAAATGCTGGCTGACCTAAAGCCACCTCCTTACTTTGCCACCTTCTGCAT	GAAGGt	GGCAA	GAAGGTGGCAA	TTGCCACCTTC	TTGCCACCTTC
EGFR_exon_21	EGFR_G873G_A>C	EGFR_exon_21_159_AtoC	AAAGAATACCATGCAGAAGG	TTACTTTGCCgCCTTCTGCATGGTATT	TTACTTTGCCGCCTTCTGCATGGTATT	AATACCATGCAGAAGGCGGCAAAGTAA	TTGCCg	CCTTC	TTGCCGCCTTC	GAAGGCGGCAA	GAAGGCGGCAA
EGFR_exon_21	EGFR_G873G_A>C	EGFR_exon_21_159_AtoC	GAGAAAGAATACCATGCAGA	TTACTTTGCCgCCTTCTGCATGGTATTCTT	TTACTTTGCCGCCTTCTGCATGGTATTCTT	AAGAATACCATGCAGAAGGCGGCAAAGTAA	TTGCCg	CCTTC	TTGCCGCCTTC	GAAGGCGGCAA	GAAGGCGGCAA
EGFR_exon_21	EGFR_G873G_A>C	EGFR_exon_21_159_AtoC	GCTGGCCAAACTGCTGGGTG	TTACTTTGCCgCCTTCTGCATGGTATTCTTTCTCTTCCGCACCCAGCAGTTTGGC	TTACTTTGCCGCCTTCTGCATGGTATTCTTTCTCTTCCGCACCCAGCAGTTTGGC	GCCAAACTGCTGGGTGCGGAAGAGAAAGAATACCATGCAGAAGGCGGCAAAGTAA	TTGCCg	CCTTC	TTGCCGCCTTC	GAAGGCGGCAA	GAAGGCGGCAA
EGFR_exon_21	EGFR_G873G_A>C	EGFR_exon_21_159_AtoC	CCCTGGTGTCAGGAAAATGC	ATGCAGAAGGcGGCAAAGTAAGGAGGTGGCTTTAGGTCAGCCAGCATTTTCCTGACACC	ATGCAGAAGGCGGCAAAGTAAGGAGGTGGCTTTAGGTCAGCCAGCATTTTCCTGACACC	GGTGTCAGGAAAATGCTGGCTGACCTAAAGCCACCTCCTTACTTTGCCGCCTTCTGCAT	GAAGGc	GGCAA	GAAGGCGGCAA	TTGCCGCCTTC	TTGCCGCCTTC
EGFR_exon_21	EGFR_G873G_A>G	EGFR_exon_21_159_AtoG	AAAGAATACCATGCAGAAGG	TTACTTTGCCcCCTTCTGCATGGTATT	TTACTTTGCCCCCTTCTGCATGGTATT	AATACCATGCAGAAGGGGGCAAAGTAA	TTGCCc	CCTTC	TTGCCCCCTTC	GAAGGGGGCAA	GAAGGGGGCAA
EGFR_exon_21	EGFR_G873G_A>G	EGFR_exon_21_159_AtoG	GAGAAAGAATACCATGCAGA	TTACTTTGCCcCCTTCTGCATGGTATTCTT	TTACTTTGCCCCCTTCTGCATGGTATTCTT	AAGAATACCATGCAGAAGGGGGCAAAGTAA	TTGCCc	CCTTC	TTGCCCCCTTC	GAAGGGGGCAA	GAAGGGGGCAA
EGFR_exon_21	EGFR_G873G_A>G	EGFR_exon_21_159_AtoG	GCTGGCCAAACTGCTGGGTG	TTACTTTGCCcCCTTCTGCATGGTATTCTTTCTCTTCCGCACCCAGCAGTTTGGC	TTACTTTGCCCCCTTCTGCATGGTATTCTTTCTCTTCCGCACCCAGCAGTTTGGC	GCCAAACTGCTGGGTGCGGAAGAGAAAGAATACCATGCAGAAGGGGGCAAAGTAA	TTGCCc	CCTTC	TTGCCCCCTTC	GAAGGGGGCAA	GAAGGGGGCAA
EGFR_exon_21	EGFR_G873G_A>G	EGFR_exon_21_159_AtoG	CCCTGGTGTCAGGAAAATGC	ATGCAGAAGGgGGCAAAGTAAGGAGGTGGCTTTAGGTCAGCCAGCATTTTCCTGACACC	ATGCAGAAGGGGGCAAAGTAAGGAGGTGGCTTTAGGTCAGCCAGCATTTTCCTGACACC	GGTGTCAGGAAAATGCTGGCTGACCTAAAGCCACCTCCTTACTTTGCCCCCTTCTGCAT	GAAGGg	GGCAA	GAAGGGGGCAA	TTGCCCCCTTC	TTGCCCCCTTC
EGFR_exon_21	EGFR_G874S_G>A	EGFR_exon_21_160_GtoA	AAAGAATACCATGCAGAAGG	TCCTTACTTTGCtTCCTTCTGCATGGTATT	TCCTTACTTTGCTTCCTTCTGCATGGTATT	AATACCATGCAGAAGGAAGCAAAGTAAGGA	TTTGCt	TCCTT	TTTGCTTCCTT	AAGGAAGCAAA	AAGGAAGCAAA
EGFR_exon_21	EGFR_G874S_G>A	EGFR_exon_21_160_GtoA	GAGAAAGAATACCATGCAGA	TCCTTACTTTGCtTCCTTCTGCATGGTATTCTT	TCCTTACTTTGCTTCCTTCTGCATGGTATTCTT	AAGAATACCATGCAGAAGGAAGCAAAGTAAGGA	TTTGCt	TCCTT	TTTGCTTCCTT	AAGGAAGCAAA	AAGGAAGCAAA
EGFR_exon_21	EGFR_G874S_G>A	EGFR_exon_21_160_GtoA	GCTGGCCAAACTGCTGGGTG	TCCTTACTTTGCtTCCTTCTGCATGGTATTCTTTCTCTTCCGCACCCAGCAGTTTGGC	TCCTTACTTTGCTTCCTTCTGCATGGTATTCTTTCTCTTCCGCACCCAGCAGTTTGGC	GCCAAACTGCTGGGTGCGGAAGAGAAAGAATACCATGCAGAAGGAAGCAAAGTAAGGA	TTTGCt	TCCTT	TTTGCTTCCTT	AAGGAAGCAAA	AAGGAAGCAAA
EGFR_exon_21	EGFR_G874S_G>A	EGFR_exon_21_160_GtoA	CCCTGGTGTCAGGAAAATGC	TGCAGAAGGAaGCAAAGTAAGGAGGTGGCTTTAGGTCAGCCAGCATTTTCCTGACACC	TGCAGAAGGAAGCAAAGTAAGGAGGTGGCTTTAGGTCAGCCAGCATTTTCCTGACACC	GGTGTCAGGAAAATGCTGGCTGACCTAAAGCCACCTCCTTACTTTGCTTCCTTCTGCA	AAGGAa	GCAAA	AAGGAAGCAAA	TTTGCTTCCTT	TTTGCTTCCTT
EGFR_exon_21	EGFR_G874C_G>T	EGFR_exon_21_160_GtoT	AAAGAATACCATGCAGAAGG	TCCTTACTTTGCaTCCTTCTGCATGGTATT	TCCTTACTTTGCATCCTTCTGCATGGTATT	AATACCATGCAGAAGGATGCAAAGTAAGGA	TTTGCa	TCCTT	TTTGCATCCTT	AAGGATGCAAA	AAGGATGCAAA
EGFR_exon_21	EGFR_G874C_G>T	EGFR_exon_21_160_GtoT	GAGAAAGAATACCATGCAGA	TCCTTACTTTGCaTCCTTCTGCATGGTATTCTT	TCCTTACTTTGCATCCTTCTGCATGGTATTCTT	AAGAATACCATGCAGAAGGATGCAAAGTAAGGA	TTTGCa	TCCTT	TTTGCATCCTT	AAGGATGCAAA	AAGGATGCAAA
EGFR_exon_21	EGFR_G874C_G>T	EGFR_exon_21_160_GtoT	GCTGGCCAAACTGCTGGGTG	TCCTTACTTTGCaTCCTTCTGCATGGTATTCTTTCTCTTCCGCACCCAGCAGTTTGGC	TCCTTACTTTGCATCCTTCTGCATGGTATTCTTTCTCTTCCGCACCCAGCAGTTTGGC	GCCAAACTGCTGGGTGCGGAAGAGAAAGAATACCATGCAGAAGGATGCAAAGTAAGGA	TTTGCa	TCCTT	TTTGCATCCTT	AAGGATGCAAA	AAGGATGCAAA
EGFR_exon_21	EGFR_G874C_G>T	EGFR_exon_21_160_GtoT	CCCTGGTGTCAGGAAAATGC	TGCAGAAGGAtGCAAAGTAAGGAGGTGGCTTTAGGTCAGCCAGCATTTTCCTGACACC	TGCAGAAGGATGCAAAGTAAGGAGGTGGCTTTAGGTCAGCCAGCATTTTCCTGACACC	GGTGTCAGGAAAATGCTGGCTGACCTAAAGCCACCTCCTTACTTTGCATCCTTCTGCA	AAGGAt	GCAAA	AAGGATGCAAA	TTTGCATCCTT	TTTGCATCCTT
EGFR_exon_21	EGFR_G874R_G>C	EGFR_exon_21_160_GtoC	AAAGAATACCATGCAGAAGG	TCCTTACTTTGCgTCCTTCTGCATGGTATT	TCCTTACTTTGCGTCCTTCTGCATGGTATT	AATACCATGCAGAAGGACGCAAAGTAAGGA	TTTGCg	TCCTT	TTTGCGTCCTT	AAGGACGCAAA	AAGGACGCAAA
EGFR_exon_21	EGFR_G874R_G>C	EGFR_exon_21_160_GtoC	GAGAAAGAATACCATGCAGA	TCCTTACTTTGCgTCCTTCTGCATGGTATTCTT	TCCTTACTTTGCGTCCTTCTGCATGGTATTCTT	AAGAATACCATGCAGAAGGACGCAAAGTAAGGA	TTTGCg	TCCTT	TTTGCGTCCTT	AAGGACGCAAA	AAGGACGCAAA
EGFR_exon_21	EGFR_G874R_G>C	EGFR_exon_21_160_GtoC	GCTGGCCAAACTGCTGGGTG	TCCTTACTTTGCgTCCTTCTGCATGGTATTCTTTCTCTTCCGCACCCAGCAGTTTGGC	TCCTTACTTTGCGTCCTTCTGCATGGTATTCTTTCTCTTCCGCACCCAGCAGTTTGGC	GCCAAACTGCTGGGTGCGGAAGAGAAAGAATACCATGCAGAAGGACGCAAAGTAAGGA	TTTGCg	TCCTT	TTTGCGTCCTT	AAGGACGCAAA	AAGGACGCAAA
EGFR_exon_21	EGFR_G874R_G>C	EGFR_exon_21_160_GtoC	CCCTGGTGTCAGGAAAATGC	TGCAGAAGGAcGCAAAGTAAGGAGGTGGCTTTAGGTCAGCCAGCATTTTCCTGACACC	TGCAGAAGGACGCAAAGTAAGGAGGTGGCTTTAGGTCAGCCAGCATTTTCCTGACACC	GGTGTCAGGAAAATGCTGGCTGACCTAAAGCCACCTCCTTACTTTGCGTCCTTCTGCA	AAGGAc	GCAAA	AAGGACGCAAA	TTTGCGTCCTT	TTTGCGTCCTT
EGFR_exon_21	EGFR_G874D_G>A	EGFR_exon_21_161_GtoA	AAAGAATACCATGCAGAAGG	TCCTTACTTTGtCTCCTTCTGCATGGTATT	TCCTTACTTTGTCTCCTTCTGCATGGTATT	AATACCATGCAGAAGGAGACAAAGTAAGGA	CTTTGt	CTCCT	CTTTGTCTCCT	AGGAGACAAAG	AGGAGACAAAG
EGFR_exon_21	EGFR_G874D_G>A	EGFR_exon_21_161_GtoA	GAGAAAGAATACCATGCAGA	TCCTTACTTTGtCTCCTTCTGCATGGTATTCTT	TCCTTACTTTGTCTCCTTCTGCATGGTATTCTT	AAGAATACCATGCAGAAGGAGACAAAGTAAGGA	CTTTGt	CTCCT	CTTTGTCTCCT	AGGAGACAAAG	AGGAGACAAAG
EGFR_exon_21	EGFR_G874D_G>A	EGFR_exon_21_161_GtoA	GCTGGCCAAACTGCTGGGTG	TCCTTACTTTGtCTCCTTCTGCATGGTATTCTTTCTCTTCCGCACCCAGCAGTTTGGC	TCCTTACTTTGTCTCCTTCTGCATGGTATTCTTTCTCTTCCGCACCCAGCAGTTTGGC	GCCAAACTGCTGGGTGCGGAAGAGAAAGAATACCATGCAGAAGGAGACAAAGTAAGGA	CTTTGt	CTCCT	CTTTGTCTCCT	AGGAGACAAAG	AGGAGACAAAG
EGFR_exon_21	EGFR_G874D_G>A	EGFR_exon_21_161_GtoA	CCCTGGTGTCAGGAAAATGC	GCAGAAGGAGaCAAAGTAAGGAGGTGGCTTTAGGTCAGCCAGCATTTTCCTGACACC	GCAGAAGGAGACAAAGTAAGGAGGTGGCTTTAGGTCAGCCAGCATTTTCCTGACACC	GGTGTCAGGAAAATGCTGGCTGACCTAAAGCCACCTCCTTACTTTGTCTCCTTCTGC	AGGAGa	CAAAG	AGGAGACAAAG	CTTTGTCTCCT	CTTTGTCTCCT
EGFR_exon_21	EGFR_G874V_G>T	EGFR_exon_21_161_GtoT	AAAGAATACCATGCAGAAGG	TCCTTACTTTGaCTCCTTCTGCATGGTATT	TCCTTACTTTGACTCCTTCTGCATGGTATT	AATACCATGCAGAAGGAGTCAAAGTAAGGA	CTTTGa	CTCCT	CTTTGACTCCT	AGGAGTCAAAG	AGGAGTCAAAG
EGFR_exon_21	EGFR_G874V_G>T	EGFR_exon_21_161_GtoT	GAGAAAGAATACCATGCAGA	TCCTTACTTTGaCTCCTTCTGCATGGTATTCTT	TCCTTACTTTGACTCCTTCTGCATGGTATTCTT	AAGAATACCATGCAGAAGGAGTCAAAGTAAGGA	CTTTGa	CTCCT	CTTTGACTCCT	AGGAGTCAAAG	AGGAGTCAAAG
EGFR_exon_21	EGFR_G874V_G>T	EGFR_exon_21_161_GtoT	GCTGGCCAAACTGCTGGGTG	TCCTTACTTTGaCTCCTTCTGCATGGTATTCTTTCTCTTCCGCACCCAGCAGTTTGGC	TCCTTACTTTGACTCCTTCTGCATGGTATTCTTTCTCTTCCGCACCCAGCAGTTTGGC	GCCAAACTGCTGGGTGCGGAAGAGAAAGAATACCATGCAGAAGGAGTCAAAGTAAGGA	CTTTGa	CTCCT	CTTTGACTCCT	AGGAGTCAAAG	AGGAGTCAAAG
EGFR_exon_21	EGFR_G874V_G>T	EGFR_exon_21_161_GtoT	CCCTGGTGTCAGGAAAATGC	GCAGAAGGAGtCAAAGTAAGGAGGTGGCTTTAGGTCAGCCAGCATTTTCCTGACACC	GCAGAAGGAGTCAAAGTAAGGAGGTGGCTTTAGGTCAGCCAGCATTTTCCTGACACC	GGTGTCAGGAAAATGCTGGCTGACCTAAAGCCACCTCCTTACTTTGACTCCTTCTGC	AGGAGt	CAAAG	AGGAGTCAAAG	CTTTGACTCCT	CTTTGACTCCT
EGFR_exon_21	EGFR_G874A_G>C	EGFR_exon_21_161_GtoC	AAAGAATACCATGCAGAAGG	TCCTTACTTTGgCTCCTTCTGCATGGTATT	TCCTTACTTTGGCTCCTTCTGCATGGTATT	AATACCATGCAGAAGGAGCCAAAGTAAGGA	CTTTGg	CTCCT	CTTTGGCTCCT	AGGAGCCAAAG	AGGAGCCAAAG
EGFR_exon_21	EGFR_G874A_G>C	EGFR_exon_21_161_GtoC	GAGAAAGAATACCATGCAGA	TCCTTACTTTGgCTCCTTCTGCATGGTATTCTT	TCCTTACTTTGGCTCCTTCTGCATGGTATTCTT	AAGAATACCATGCAGAAGGAGCCAAAGTAAGGA	CTTTGg	CTCCT	CTTTGGCTCCT	AGGAGCCAAAG	AGGAGCCAAAG
EGFR_exon_21	EGFR_G874A_G>C	EGFR_exon_21_161_GtoC	GCTGGCCAAACTGCTGGGTG	TCCTTACTTTGgCTCCTTCTGCATGGTATTCTTTCTCTTCCGCACCCAGCAGTTTGGC	TCCTTACTTTGGCTCCTTCTGCATGGTATTCTTTCTCTTCCGCACCCAGCAGTTTGGC	GCCAAACTGCTGGGTGCGGAAGAGAAAGAATACCATGCAGAAGGAGCCAAAGTAAGGA	CTTTGg	CTCCT	CTTTGGCTCCT	AGGAGCCAAAG	AGGAGCCAAAG
EGFR_exon_21	EGFR_G874A_G>C	EGFR_exon_21_161_GtoC	CCCTGGTGTCAGGAAAATGC	GCAGAAGGAGcCAAAGTAAGGAGGTGGCTTTAGGTCAGCCAGCATTTTCCTGACACC	GCAGAAGGAGCCAAAGTAAGGAGGTGGCTTTAGGTCAGCCAGCATTTTCCTGACACC	GGTGTCAGGAAAATGCTGGCTGACCTAAAGCCACCTCCTTACTTTGGCTCCTTCTGC	AGGAGc	CAAAG	AGGAGCCAAAG	CTTTGGCTCCT	CTTTGGCTCCT
EGFR_exon_21	EGFR_G874G_C>A	EGFR_exon_21_162_CtoA	AAAGAATACCATGCAGAAGG	TCCTTACTTTtCCTCCTTCTGCATGGTATT	TCCTTACTTTTCCTCCTTCTGCATGGTATT	AATACCATGCAGAAGGAGGAAAAGTAAGGA	ACTTTt	CCTCC	ACTTTTCCTCC	GGAGGAAAAGT	GGAGGAAAAGT
EGFR_exon_21	EGFR_G874G_C>A	EGFR_exon_21_162_CtoA	GAGAAAGAATACCATGCAGA	TCCTTACTTTtCCTCCTTCTGCATGGTATTCTT	TCCTTACTTTTCCTCCTTCTGCATGGTATTCTT	AAGAATACCATGCAGAAGGAGGAAAAGTAAGGA	ACTTTt	CCTCC	ACTTTTCCTCC	GGAGGAAAAGT	GGAGGAAAAGT
EGFR_exon_21	EGFR_G874G_C>A	EGFR_exon_21_162_CtoA	CCCTGGTGTCAGGAAAATGC	GCAGAAGGAGGaAAAGTAAGGAGGTGGCTTTAGGTCAGCCAGCATTTTCCTGACACC	GCAGAAGGAGGAAAAGTAAGGAGGTGGCTTTAGGTCAGCCAGCATTTTCCTGACACC	GGTGTCAGGAAAATGCTGGCTGACCTAAAGCCACCTCCTTACTTTTCCTCCTTCTGC	GGAGGa	AAAGT	GGAGGAAAAGT	ACTTTTCCTCC	ACTTTTCCTCC
EGFR_exon_21	EGFR_G874G_C>A	EGFR_exon_21_162_CtoA	GCTGGCCAAACTGCTGGGTG	TCCTTACTTTtCCTCCTTCTGCATGGTATTCTTTCTCTTCCGCACCCAGCAGTTTGGC	TCCTTACTTTTCCTCCTTCTGCATGGTATTCTTTCTCTTCCGCACCCAGCAGTTTGGC	GCCAAACTGCTGGGTGCGGAAGAGAAAGAATACCATGCAGAAGGAGGAAAAGTAAGGA	ACTTTt	CCTCC	ACTTTTCCTCC	GGAGGAAAAGT	GGAGGAAAAGT
EGFR_exon_21	EGFR_G874G_C>T	EGFR_exon_21_162_CtoT	AAAGAATACCATGCAGAAGG	TCCTTACTTTaCCTCCTTCTGCATGGTATT	TCCTTACTTTACCTCCTTCTGCATGGTATT	AATACCATGCAGAAGGAGGTAAAGTAAGGA	ACTTTa	CCTCC	ACTTTACCTCC	GGAGGTAAAGT	GGAGGTAAAGT
EGFR_exon_21	EGFR_G874G_C>T	EGFR_exon_21_162_CtoT	GAGAAAGAATACCATGCAGA	TCCTTACTTTaCCTCCTTCTGCATGGTATTCTT	TCCTTACTTTACCTCCTTCTGCATGGTATTCTT	AAGAATACCATGCAGAAGGAGGTAAAGTAAGGA	ACTTTa	CCTCC	ACTTTACCTCC	GGAGGTAAAGT	GGAGGTAAAGT
EGFR_exon_21	EGFR_G874G_C>T	EGFR_exon_21_162_CtoT	CCCTGGTGTCAGGAAAATGC	GCAGAAGGAGGtAAAGTAAGGAGGTGGCTTTAGGTCAGCCAGCATTTTCCTGACACC	GCAGAAGGAGGTAAAGTAAGGAGGTGGCTTTAGGTCAGCCAGCATTTTCCTGACACC	GGTGTCAGGAAAATGCTGGCTGACCTAAAGCCACCTCCTTACTTTACCTCCTTCTGC	GGAGGt	AAAGT	GGAGGTAAAGT	ACTTTACCTCC	ACTTTACCTCC
EGFR_exon_21	EGFR_G874G_C>T	EGFR_exon_21_162_CtoT	GCTGGCCAAACTGCTGGGTG	TCCTTACTTTaCCTCCTTCTGCATGGTATTCTTTCTCTTCCGCACCCAGCAGTTTGGC	TCCTTACTTTACCTCCTTCTGCATGGTATTCTTTCTCTTCCGCACCCAGCAGTTTGGC	GCCAAACTGCTGGGTGCGGAAGAGAAAGAATACCATGCAGAAGGAGGTAAAGTAAGGA	ACTTTa	CCTCC	ACTTTACCTCC	GGAGGTAAAGT	GGAGGTAAAGT
EGFR_exon_21	EGFR_G874G_C>G	EGFR_exon_21_162_CtoG	AAAGAATACCATGCAGAAGG	TCCTTACTTTcCCTCCTTCTGCATGGTATT	TCCTTACTTTCCCTCCTTCTGCATGGTATT	AATACCATGCAGAAGGAGGGAAAGTAAGGA	ACTTTc	CCTCC	ACTTTCCCTCC	GGAGGGAAAGT	GGAGGGAAAGT
EGFR_exon_21	EGFR_G874G_C>G	EGFR_exon_21_162_CtoG	GAGAAAGAATACCATGCAGA	TCCTTACTTTcCCTCCTTCTGCATGGTATTCTT	TCCTTACTTTCCCTCCTTCTGCATGGTATTCTT	AAGAATACCATGCAGAAGGAGGGAAAGTAAGGA	ACTTTc	CCTCC	ACTTTCCCTCC	GGAGGGAAAGT	GGAGGGAAAGT
EGFR_exon_21	EGFR_G874G_C>G	EGFR_exon_21_162_CtoG	CCCTGGTGTCAGGAAAATGC	GCAGAAGGAGGgAAAGTAAGGAGGTGGCTTTAGGTCAGCCAGCATTTTCCTGACACC	GCAGAAGGAGGGAAAGTAAGGAGGTGGCTTTAGGTCAGCCAGCATTTTCCTGACACC	GGTGTCAGGAAAATGCTGGCTGACCTAAAGCCACCTCCTTACTTTCCCTCCTTCTGC	GGAGGg	AAAGT	GGAGGGAAAGT	ACTTTCCCTCC	ACTTTCCCTCC
EGFR_exon_21	EGFR_G874G_C>G	EGFR_exon_21_162_CtoG	GCTGGCCAAACTGCTGGGTG	TCCTTACTTTcCCTCCTTCTGCATGGTATTCTTTCTCTTCCGCACCCAGCAGTTTGGC	TCCTTACTTTCCCTCCTTCTGCATGGTATTCTTTCTCTTCCGCACCCAGCAGTTTGGC	GCCAAACTGCTGGGTGCGGAAGAGAAAGAATACCATGCAGAAGGAGGGAAAGTAAGGA	ACTTTc	CCTCC	ACTTTCCCTCC	GGAGGGAAAGT	GGAGGGAAAGT
EGFR_exon_21	EGFR_K875*_A>T	EGFR_exon_21_163_AtoT	AAAGAATACCATGCAGAAGG	ACCTCCTTACTTaGCCTCCTTCTGCATGGTATT	ACCTCCTTACTTAGCCTCCTTCTGCATGGTATT	AATACCATGCAGAAGGAGGCTAAGTAAGGAGGT	TACTTa	GCCTC	TACTTAGCCTC	GAGGCTAAGTA	GAGGCTAAGTA
EGFR_exon_21	EGFR_K875*_A>T	EGFR_exon_21_163_AtoT	GAGAAAGAATACCATGCAGA	ACCTCCTTACTTaGCCTCCTTCTGCATGGTATTCTT	ACCTCCTTACTTAGCCTCCTTCTGCATGGTATTCTT	AAGAATACCATGCAGAAGGAGGCTAAGTAAGGAGGT	TACTTa	GCCTC	TACTTAGCCTC	GAGGCTAAGTA	GAGGCTAAGTA
EGFR_exon_21	EGFR_K875*_A>T	EGFR_exon_21_163_AtoT	CCCTGGTGTCAGGAAAATGC	AGAAGGAGGCtAAGTAAGGAGGTGGCTTTAGGTCAGCCAGCATTTTCCTGACACC	AGAAGGAGGCTAAGTAAGGAGGTGGCTTTAGGTCAGCCAGCATTTTCCTGACACC	GGTGTCAGGAAAATGCTGGCTGACCTAAAGCCACCTCCTTACTTAGCCTCCTTCT	GAGGCt	AAGTA	GAGGCTAAGTA	TACTTAGCCTC	TACTTAGCCTC
EGFR_exon_21	EGFR_K875*_A>T	EGFR_exon_21_163_AtoT	GCTGGCCAAACTGCTGGGTG	ACCTCCTTACTTaGCCTCCTTCTGCATGGTATTCTTTCTCTTCCGCACCCAGCAGTTTGGC	ACCTCCTTACTTAGCCTCCTTCTGCATGGTATTCTTTCTCTTCCGCACCCAGCAGTTTGGC	GCCAAACTGCTGGGTGCGGAAGAGAAAGAATACCATGCAGAAGGAGGCTAAGTAAGGAGGT	TACTTa	GCCTC	TACTTAGCCTC	GAGGCTAAGTA	GAGGCTAAGTA
EGFR_exon_21	EGFR_K875Q_A>C	EGFR_exon_21_163_AtoC	AAAGAATACCATGCAGAAGG	ACCTCCTTACTTgGCCTCCTTCTGCATGGTATT	ACCTCCTTACTTGGCCTCCTTCTGCATGGTATT	AATACCATGCAGAAGGAGGCCAAGTAAGGAGGT	TACTTg	GCCTC	TACTTGGCCTC	GAGGCCAAGTA	GAGGCCAAGTA
EGFR_exon_21	EGFR_K875Q_A>C	EGFR_exon_21_163_AtoC	GAGAAAGAATACCATGCAGA	ACCTCCTTACTTgGCCTCCTTCTGCATGGTATTCTT	ACCTCCTTACTTGGCCTCCTTCTGCATGGTATTCTT	AAGAATACCATGCAGAAGGAGGCCAAGTAAGGAGGT	TACTTg	GCCTC	TACTTGGCCTC	GAGGCCAAGTA	GAGGCCAAGTA
EGFR_exon_21	EGFR_K875Q_A>C	EGFR_exon_21_163_AtoC	CCCTGGTGTCAGGAAAATGC	AGAAGGAGGCcAAGTAAGGAGGTGGCTTTAGGTCAGCCAGCATTTTCCTGACACC	AGAAGGAGGCCAAGTAAGGAGGTGGCTTTAGGTCAGCCAGCATTTTCCTGACACC	GGTGTCAGGAAAATGCTGGCTGACCTAAAGCCACCTCCTTACTTGGCCTCCTTCT	GAGGCc	AAGTA	GAGGCCAAGTA	TACTTGGCCTC	TACTTGGCCTC
EGFR_exon_21	EGFR_K875Q_A>C	EGFR_exon_21_163_AtoC	GCTGGCCAAACTGCTGGGTG	ACCTCCTTACTTgGCCTCCTTCTGCATGGTATTCTTTCTCTTCCGCACCCAGCAGTTTGGC	ACCTCCTTACTTGGCCTCCTTCTGCATGGTATTCTTTCTCTTCCGCACCCAGCAGTTTGGC	GCCAAACTGCTGGGTGCGGAAGAGAAAGAATACCATGCAGAAGGAGGCCAAGTAAGGAGGT	TACTTg	GCCTC	TACTTGGCCTC	GAGGCCAAGTA	GAGGCCAAGTA
EGFR_exon_21	EGFR_K875E_A>G	EGFR_exon_21_163_AtoG	AAAGAATACCATGCAGAAGG	ACCTCCTTACTTcGCCTCCTTCTGCATGGTATT	ACCTCCTTACTTCGCCTCCTTCTGCATGGTATT	AATACCATGCAGAAGGAGGCGAAGTAAGGAGGT	TACTTc	GCCTC	TACTTCGCCTC	GAGGCGAAGTA	GAGGCGAAGTA
EGFR_exon_21	EGFR_K875E_A>G	EGFR_exon_21_163_AtoG	GAGAAAGAATACCATGCAGA	ACCTCCTTACTTcGCCTCCTTCTGCATGGTATTCTT	ACCTCCTTACTTCGCCTCCTTCTGCATGGTATTCTT	AAGAATACCATGCAGAAGGAGGCGAAGTAAGGAGGT	TACTTc	GCCTC	TACTTCGCCTC	GAGGCGAAGTA	GAGGCGAAGTA
EGFR_exon_21	EGFR_K875E_A>G	EGFR_exon_21_163_AtoG	CCCTGGTGTCAGGAAAATGC	AGAAGGAGGCgAAGTAAGGAGGTGGCTTTAGGTCAGCCAGCATTTTCCTGACACC	AGAAGGAGGCGAAGTAAGGAGGTGGCTTTAGGTCAGCCAGCATTTTCCTGACACC	GGTGTCAGGAAAATGCTGGCTGACCTAAAGCCACCTCCTTACTTCGCCTCCTTCT	GAGGCg	AAGTA	GAGGCGAAGTA	TACTTCGCCTC	TACTTCGCCTC
EGFR_exon_21	EGFR_K875E_A>G	EGFR_exon_21_163_AtoG	GCTGGCCAAACTGCTGGGTG	ACCTCCTTACTTcGCCTCCTTCTGCATGGTATTCTTTCTCTTCCGCACCCAGCAGTTTGGC	ACCTCCTTACTTCGCCTCCTTCTGCATGGTATTCTTTCTCTTCCGCACCCAGCAGTTTGGC	GCCAAACTGCTGGGTGCGGAAGAGAAAGAATACCATGCAGAAGGAGGCGAAGTAAGGAGGT	TACTTc	GCCTC	TACTTCGCCTC	GAGGCGAAGTA	GAGGCGAAGTA
EGFR_exon_21	EGFR_K875I_A>T	EGFR_exon_21_164_AtoT	AAAGAATACCATGCAGAAGG	ACCTCCTTACTaTGCCTCCTTCTGCATGGTATT	ACCTCCTTACTATGCCTCCTTCTGCATGGTATT	AATACCATGCAGAAGGAGGCATAGTAAGGAGGT	TTACTa	TGCCT	TTACTATGCCT	AGGCATAGTAA	AGGCATAGTAA
EGFR_exon_21	EGFR_K875I_A>T	EGFR_exon_21_164_AtoT	GAGAAAGAATACCATGCAGA	ACCTCCTTACTaTGCCTCCTTCTGCATGGTATTCTT	ACCTCCTTACTATGCCTCCTTCTGCATGGTATTCTT	AAGAATACCATGCAGAAGGAGGCATAGTAAGGAGGT	TTACTa	TGCCT	TTACTATGCCT	AGGCATAGTAA	AGGCATAGTAA
EGFR_exon_21	EGFR_K875I_A>T	EGFR_exon_21_164_AtoT	CCCTGGTGTCAGGAAAATGC	GAAGGAGGCAtAGTAAGGAGGTGGCTTTAGGTCAGCCAGCATTTTCCTGACACC	GAAGGAGGCATAGTAAGGAGGTGGCTTTAGGTCAGCCAGCATTTTCCTGACACC	GGTGTCAGGAAAATGCTGGCTGACCTAAAGCCACCTCCTTACTATGCCTCCTTC	AGGCAt	AGTAA	AGGCATAGTAA	TTACTATGCCT	TTACTATGCCT
EGFR_exon_21	EGFR_K875I_A>T	EGFR_exon_21_164_AtoT	GCTGGCCAAACTGCTGGGTG	ACCTCCTTACTaTGCCTCCTTCTGCATGGTATTCTTTCTCTTCCGCACCCAGCAGTTTGGC	ACCTCCTTACTATGCCTCCTTCTGCATGGTATTCTTTCTCTTCCGCACCCAGCAGTTTGGC	GCCAAACTGCTGGGTGCGGAAGAGAAAGAATACCATGCAGAAGGAGGCATAGTAAGGAGGT	TTACTa	TGCCT	TTACTATGCCT	AGGCATAGTAA	AGGCATAGTAA
EGFR_exon_21	EGFR_K875T_A>C	EGFR_exon_21_164_AtoC	AAAGAATACCATGCAGAAGG	ACCTCCTTACTgTGCCTCCTTCTGCATGGTATT	ACCTCCTTACTGTGCCTCCTTCTGCATGGTATT	AATACCATGCAGAAGGAGGCACAGTAAGGAGGT	TTACTg	TGCCT	TTACTGTGCCT	AGGCACAGTAA	AGGCACAGTAA
EGFR_exon_21	EGFR_K875T_A>C	EGFR_exon_21_164_AtoC	GAGAAAGAATACCATGCAGA	ACCTCCTTACTgTGCCTCCTTCTGCATGGTATTCTT	ACCTCCTTACTGTGCCTCCTTCTGCATGGTATTCTT	AAGAATACCATGCAGAAGGAGGCACAGTAAGGAGGT	TTACTg	TGCCT	TTACTGTGCCT	AGGCACAGTAA	AGGCACAGTAA
EGFR_exon_21	EGFR_K875T_A>C	EGFR_exon_21_164_AtoC	CCCTGGTGTCAGGAAAATGC	GAAGGAGGCAcAGTAAGGAGGTGGCTTTAGGTCAGCCAGCATTTTCCTGACACC	GAAGGAGGCACAGTAAGGAGGTGGCTTTAGGTCAGCCAGCATTTTCCTGACACC	GGTGTCAGGAAAATGCTGGCTGACCTAAAGCCACCTCCTTACTGTGCCTCCTTC	AGGCAc	AGTAA	AGGCACAGTAA	TTACTGTGCCT	TTACTGTGCCT
EGFR_exon_21	EGFR_K875T_A>C	EGFR_exon_21_164_AtoC	GCTGGCCAAACTGCTGGGTG	ACCTCCTTACTgTGCCTCCTTCTGCATGGTATTCTTTCTCTTCCGCACCCAGCAGTTTGGC	ACCTCCTTACTGTGCCTCCTTCTGCATGGTATTCTTTCTCTTCCGCACCCAGCAGTTTGGC	GCCAAACTGCTGGGTGCGGAAGAGAAAGAATACCATGCAGAAGGAGGCACAGTAAGGAGGT	TTACTg	TGCCT	TTACTGTGCCT	AGGCACAGTAA	AGGCACAGTAA
EGFR_exon_21	EGFR_K875R_A>G	EGFR_exon_21_164_AtoG	AAAGAATACCATGCAGAAGG	ACCTCCTTACTcTGCCTCCTTCTGCATGGTATT	ACCTCCTTACTCTGCCTCCTTCTGCATGGTATT	AATACCATGCAGAAGGAGGCAGAGTAAGGAGGT	TTACTc	TGCCT	TTACTCTGCCT	AGGCAGAGTAA	AGGCAGAGTAA
EGFR_exon_21	EGFR_K875R_A>G	EGFR_exon_21_164_AtoG	GAGAAAGAATACCATGCAGA	ACCTCCTTACTcTGCCTCCTTCTGCATGGTATTCTT	ACCTCCTTACTCTGCCTCCTTCTGCATGGTATTCTT	AAGAATACCATGCAGAAGGAGGCAGAGTAAGGAGGT	TTACTc	TGCCT	TTACTCTGCCT	AGGCAGAGTAA	AGGCAGAGTAA
EGFR_exon_21	EGFR_K875R_A>G	EGFR_exon_21_164_AtoG	CCCTGGTGTCAGGAAAATGC	GAAGGAGGCAgAGTAAGGAGGTGGCTTTAGGTCAGCCAGCATTTTCCTGACACC	GAAGGAGGCAGAGTAAGGAGGTGGCTTTAGGTCAGCCAGCATTTTCCTGACACC	GGTGTCAGGAAAATGCTGGCTGACCTAAAGCCACCTCCTTACTCTGCCTCCTTC	AGGCAg	AGTAA	AGGCAGAGTAA	TTACTCTGCCT	TTACTCTGCCT
EGFR_exon_21	EGFR_K875R_A>G	EGFR_exon_21_164_AtoG	GCTGGCCAAACTGCTGGGTG	ACCTCCTTACTcTGCCTCCTTCTGCATGGTATTCTTTCTCTTCCGCACCCAGCAGTTTGGC	ACCTCCTTACTCTGCCTCCTTCTGCATGGTATTCTTTCTCTTCCGCACCCAGCAGTTTGGC	GCCAAACTGCTGGGTGCGGAAGAGAAAGAATACCATGCAGAAGGAGGCAGAGTAAGGAGGT	TTACTc	TGCCT	TTACTCTGCCT	AGGCAGAGTAA	AGGCAGAGTAA
EGFR_exon_21	EGFR_K875N_A>T	EGFR_exon_21_165_AtoT	AAAGAATACCATGCAGAAGG	ACCTCCTTACaTTGCCTCCTTCTGCATGGTATT	ACCTCCTTACATTGCCTCCTTCTGCATGGTATT	AATACCATGCAGAAGGAGGCAATGTAAGGAGGT	CTTACa	TTGCC	CTTACATTGCC	GGCAATGTAAG	GGCAATGTAAG
EGFR_exon_21	EGFR_K875N_A>T	EGFR_exon_21_165_AtoT	GAGAAAGAATACCATGCAGA	ACCTCCTTACaTTGCCTCCTTCTGCATGGTATTCTT	ACCTCCTTACATTGCCTCCTTCTGCATGGTATTCTT	AAGAATACCATGCAGAAGGAGGCAATGTAAGGAGGT	CTTACa	TTGCC	CTTACATTGCC	GGCAATGTAAG	GGCAATGTAAG
EGFR_exon_21	EGFR_K875N_A>T	EGFR_exon_21_165_AtoT	CCCTGGTGTCAGGAAAATGC	AAGGAGGCAAtGTAAGGAGGTGGCTTTAGGTCAGCCAGCATTTTCCTGACACC	AAGGAGGCAATGTAAGGAGGTGGCTTTAGGTCAGCCAGCATTTTCCTGACACC	GGTGTCAGGAAAATGCTGGCTGACCTAAAGCCACCTCCTTACATTGCCTCCTT	GGCAAt	GTAAG	GGCAATGTAAG	CTTACATTGCC	CTTACATTGCC
EGFR_exon_21	EGFR_K875N_A>T	EGFR_exon_21_165_AtoT	GCTGGCCAAACTGCTGGGTG	ACCTCCTTACaTTGCCTCCTTCTGCATGGTATTCTTTCTCTTCCGCACCCAGCAGTTTGGC	ACCTCCTTACATTGCCTCCTTCTGCATGGTATTCTTTCTCTTCCGCACCCAGCAGTTTGGC	GCCAAACTGCTGGGTGCGGAAGAGAAAGAATACCATGCAGAAGGAGGCAATGTAAGGAGGT	CTTACa	TTGCC	CTTACATTGCC	GGCAATGTAAG	GGCAATGTAAG
EGFR_exon_21	EGFR_K875N_A>C	EGFR_exon_21_165_AtoC	AAAGAATACCATGCAGAAGG	ACCTCCTTACgTTGCCTCCTTCTGCATGGTATT	ACCTCCTTACGTTGCCTCCTTCTGCATGGTATT	AATACCATGCAGAAGGAGGCAACGTAAGGAGGT	CTTACg	TTGCC	CTTACGTTGCC	GGCAACGTAAG	GGCAACGTAAG
EGFR_exon_21	EGFR_K875N_A>C	EGFR_exon_21_165_AtoC	GAGAAAGAATACCATGCAGA	ACCTCCTTACgTTGCCTCCTTCTGCATGGTATTCTT	ACCTCCTTACGTTGCCTCCTTCTGCATGGTATTCTT	AAGAATACCATGCAGAAGGAGGCAACGTAAGGAGGT	CTTACg	TTGCC	CTTACGTTGCC	GGCAACGTAAG	GGCAACGTAAG
EGFR_exon_21	EGFR_K875N_A>C	EGFR_exon_21_165_AtoC	CCCTGGTGTCAGGAAAATGC	AAGGAGGCAAcGTAAGGAGGTGGCTTTAGGTCAGCCAGCATTTTCCTGACACC	AAGGAGGCAACGTAAGGAGGTGGCTTTAGGTCAGCCAGCATTTTCCTGACACC	GGTGTCAGGAAAATGCTGGCTGACCTAAAGCCACCTCCTTACGTTGCCTCCTT	GGCAAc	GTAAG	GGCAACGTAAG	CTTACGTTGCC	CTTACGTTGCC
EGFR_exon_21	EGFR_K875N_A>C	EGFR_exon_21_165_AtoC	GCTGGCCAAACTGCTGGGTG	ACCTCCTTACgTTGCCTCCTTCTGCATGGTATTCTTTCTCTTCCGCACCCAGCAGTTTGGC	ACCTCCTTACGTTGCCTCCTTCTGCATGGTATTCTTTCTCTTCCGCACCCAGCAGTTTGGC	GCCAAACTGCTGGGTGCGGAAGAGAAAGAATACCATGCAGAAGGAGGCAACGTAAGGAGGT	CTTACg	TTGCC	CTTACGTTGCC	GGCAACGTAAG	GGCAACGTAAG
EGFR_exon_21	EGFR_K875K_A>G	EGFR_exon_21_165_AtoG	AAAGAATACCATGCAGAAGG	ACCTCCTTACcTTGCCTCCTTCTGCATGGTATT	ACCTCCTTACCTTGCCTCCTTCTGCATGGTATT	AATACCATGCAGAAGGAGGCAAGGTAAGGAGGT	CTTACc	TTGCC	CTTACCTTGCC	GGCAAGGTAAG	GGCAAGGTAAG
EGFR_exon_21	EGFR_K875K_A>G	EGFR_exon_21_165_AtoG	GAGAAAGAATACCATGCAGA	ACCTCCTTACcTTGCCTCCTTCTGCATGGTATTCTT	ACCTCCTTACCTTGCCTCCTTCTGCATGGTATTCTT	AAGAATACCATGCAGAAGGAGGCAAGGTAAGGAGGT	CTTACc	TTGCC	CTTACCTTGCC	GGCAAGGTAAG	GGCAAGGTAAG
EGFR_exon_21	EGFR_K875K_A>G	EGFR_exon_21_165_AtoG	CCCTGGTGTCAGGAAAATGC	AAGGAGGCAAgGTAAGGAGGTGGCTTTAGGTCAGCCAGCATTTTCCTGACACC	AAGGAGGCAAGGTAAGGAGGTGGCTTTAGGTCAGCCAGCATTTTCCTGACACC	GGTGTCAGGAAAATGCTGGCTGACCTAAAGCCACCTCCTTACCTTGCCTCCTT	GGCAAg	GTAAG	GGCAAGGTAAG	CTTACCTTGCC	CTTACCTTGCC
EGFR_exon_21	EGFR_K875K_A>G	EGFR_exon_21_165_AtoG	GCTGGCCAAACTGCTGGGTG	ACCTCCTTACcTTGCCTCCTTCTGCATGGTATTCTTTCTCTTCCGCACCCAGCAGTTTGGC	ACCTCCTTACCTTGCCTCCTTCTGCATGGTATTCTTTCTCTTCCGCACCCAGCAGTTTGGC	GCCAAACTGCTGGGTGCGGAAGAGAAAGAATACCATGCAGAAGGAGGCAAGGTAAGGAGGT	CTTACc	TTGCC	CTTACCTTGCC	GGCAAGGTAAG	GGCAAGGTAAG
EGFR_exon_21	EGFR_post_exon_21_intron_1_G>A	EGFR_exon_21_166_GtoA	ATGCAGAAGGAGGCAAAGTA	GCCACCTCCTTAtTTTGCCTCCTTCT	GCCACCTCCTTATTTTGCCTCCTTCT	AGAAGGAGGCAAAATAAGGAGGTGGC	CCTTAt	TTTGC	CCTTATTTTGC	GCAAAATAAGG	GCAAAATAAGG
EGFR_exon_21	EGFR_post_exon_21_intron_1_G>A	EGFR_exon_21_166_GtoA	AAAGAATACCATGCAGAAGG	GCCACCTCCTTAtTTTGCCTCCTTCTGCATGGTATT	GCCACCTCCTTATTTTGCCTCCTTCTGCATGGTATT	AATACCATGCAGAAGGAGGCAAAATAAGGAGGTGGC	CCTTAt	TTTGC	CCTTATTTTGC	GCAAAATAAGG	GCAAAATAAGG
EGFR_exon_21	EGFR_post_exon_21_intron_1_G>A	EGFR_exon_21_166_GtoA	GAGAAAGAATACCATGCAGA	GCCACCTCCTTAtTTTGCCTCCTTCTGCATGGTATTCTT	GCCACCTCCTTATTTTGCCTCCTTCTGCATGGTATTCTT	AAGAATACCATGCAGAAGGAGGCAAAATAAGGAGGTGGC	CCTTAt	TTTGC	CCTTATTTTGC	GCAAAATAAGG	GCAAAATAAGG
EGFR_exon_21	EGFR_post_exon_21_intron_1_G>A	EGFR_exon_21_166_GtoA	CCCTGGTGTCAGGAAAATGC	AGGAGGCAAAaTAAGGAGGTGGCTTTAGGTCAGCCAGCATTTTCCTGACACC	AGGAGGCAAAATAAGGAGGTGGCTTTAGGTCAGCCAGCATTTTCCTGACACC	GGTGTCAGGAAAATGCTGGCTGACCTAAAGCCACCTCCTTATTTTGCCTCCT	GCAAAa	TAAGG	GCAAAATAAGG	CCTTATTTTGC	CCTTATTTTGC
EGFR_exon_21	EGFR_post_exon_21_intron_1_G>T	EGFR_exon_21_166_GtoT	ATGCAGAAGGAGGCAAAGTA	GCCACCTCCTTAaTTTGCCTCCTTCT	GCCACCTCCTTAATTTGCCTCCTTCT	AGAAGGAGGCAAATTAAGGAGGTGGC	CCTTAa	TTTGC	CCTTAATTTGC	GCAAATTAAGG	GCAAATTAAGG
EGFR_exon_21	EGFR_post_exon_21_intron_1_G>T	EGFR_exon_21_166_GtoT	AAAGAATACCATGCAGAAGG	GCCACCTCCTTAaTTTGCCTCCTTCTGCATGGTATT	GCCACCTCCTTAATTTGCCTCCTTCTGCATGGTATT	AATACCATGCAGAAGGAGGCAAATTAAGGAGGTGGC	CCTTAa	TTTGC	CCTTAATTTGC	GCAAATTAAGG	GCAAATTAAGG
EGFR_exon_21	EGFR_post_exon_21_intron_1_G>T	EGFR_exon_21_166_GtoT	GAGAAAGAATACCATGCAGA	GCCACCTCCTTAaTTTGCCTCCTTCTGCATGGTATTCTT	GCCACCTCCTTAATTTGCCTCCTTCTGCATGGTATTCTT	AAGAATACCATGCAGAAGGAGGCAAATTAAGGAGGTGGC	CCTTAa	TTTGC	CCTTAATTTGC	GCAAATTAAGG	GCAAATTAAGG
EGFR_exon_21	EGFR_post_exon_21_intron_1_G>T	EGFR_exon_21_166_GtoT	CCCTGGTGTCAGGAAAATGC	AGGAGGCAAAtTAAGGAGGTGGCTTTAGGTCAGCCAGCATTTTCCTGACACC	AGGAGGCAAATTAAGGAGGTGGCTTTAGGTCAGCCAGCATTTTCCTGACACC	GGTGTCAGGAAAATGCTGGCTGACCTAAAGCCACCTCCTTAATTTGCCTCCT	GCAAAt	TAAGG	GCAAATTAAGG	CCTTAATTTGC	CCTTAATTTGC
EGFR_exon_21	EGFR_post_exon_21_intron_1_G>C	EGFR_exon_21_166_GtoC	ATGCAGAAGGAGGCAAAGTA	GCCACCTCCTTAgTTTGCCTCCTTCT	GCCACCTCCTTAGTTTGCCTCCTTCT	AGAAGGAGGCAAACTAAGGAGGTGGC	CCTTAg	TTTGC	CCTTAGTTTGC	GCAAACTAAGG	GCAAACTAAGG
EGFR_exon_21	EGFR_post_exon_21_intron_1_G>C	EGFR_exon_21_166_GtoC	AAAGAATACCATGCAGAAGG	GCCACCTCCTTAgTTTGCCTCCTTCTGCATGGTATT	GCCACCTCCTTAGTTTGCCTCCTTCTGCATGGTATT	AATACCATGCAGAAGGAGGCAAACTAAGGAGGTGGC	CCTTAg	TTTGC	CCTTAGTTTGC	GCAAACTAAGG	GCAAACTAAGG
EGFR_exon_21	EGFR_post_exon_21_intron_1_G>C	EGFR_exon_21_166_GtoC	GAGAAAGAATACCATGCAGA	GCCACCTCCTTAgTTTGCCTCCTTCTGCATGGTATTCTT	GCCACCTCCTTAGTTTGCCTCCTTCTGCATGGTATTCTT	AAGAATACCATGCAGAAGGAGGCAAACTAAGGAGGTGGC	CCTTAg	TTTGC	CCTTAGTTTGC	GCAAACTAAGG	GCAAACTAAGG
EGFR_exon_21	EGFR_post_exon_21_intron_1_G>C	EGFR_exon_21_166_GtoC	CCCTGGTGTCAGGAAAATGC	AGGAGGCAAAcTAAGGAGGTGGCTTTAGGTCAGCCAGCATTTTCCTGACACC	AGGAGGCAAACTAAGGAGGTGGCTTTAGGTCAGCCAGCATTTTCCTGACACC	GGTGTCAGGAAAATGCTGGCTGACCTAAAGCCACCTCCTTAGTTTGCCTCCT	GCAAAc	TAAGG	GCAAACTAAGG	CCTTAGTTTGC	CCTTAGTTTGC
EGFR_exon_21	EGFR_post_exon_21_intron_2_T>A	EGFR_exon_21_167_TtoA	ATGCAGAAGGAGGCAAAGTA	GCCACCTCCTTtCTTTGCCTCCTTCT	GCCACCTCCTTTCTTTGCCTCCTTCT	AGAAGGAGGCAAAGAAAGGAGGTGGC	TCCTTt	CTTTG	TCCTTTCTTTG	CAAAGAAAGGA	CAAAGAAAGGA
EGFR_exon_21	EGFR_post_exon_21_intron_2_T>A	EGFR_exon_21_167_TtoA	AAAGAATACCATGCAGAAGG	GCCACCTCCTTtCTTTGCCTCCTTCTGCATGGTATT	GCCACCTCCTTTCTTTGCCTCCTTCTGCATGGTATT	AATACCATGCAGAAGGAGGCAAAGAAAGGAGGTGGC	TCCTTt	CTTTG	TCCTTTCTTTG	CAAAGAAAGGA	CAAAGAAAGGA
EGFR_exon_21	EGFR_post_exon_21_intron_2_T>A	EGFR_exon_21_167_TtoA	GAGAAAGAATACCATGCAGA	GCCACCTCCTTtCTTTGCCTCCTTCTGCATGGTATTCTT	GCCACCTCCTTTCTTTGCCTCCTTCTGCATGGTATTCTT	AAGAATACCATGCAGAAGGAGGCAAAGAAAGGAGGTGGC	TCCTTt	CTTTG	TCCTTTCTTTG	CAAAGAAAGGA	CAAAGAAAGGA
EGFR_exon_21	EGFR_post_exon_21_intron_2_T>A	EGFR_exon_21_167_TtoA	CCCTGGTGTCAGGAAAATGC	GGAGGCAAAGaAAGGAGGTGGCTTTAGGTCAGCCAGCATTTTCCTGACACC	GGAGGCAAAGAAAGGAGGTGGCTTTAGGTCAGCCAGCATTTTCCTGACACC	GGTGTCAGGAAAATGCTGGCTGACCTAAAGCCACCTCCTTTCTTTGCCTCC	CAAAGa	AAGGA	CAAAGAAAGGA	TCCTTTCTTTG	TCCTTTCTTTG
EGFR_exon_21	EGFR_post_exon_21_intron_2_T>C	EGFR_exon_21_167_TtoC	ATGCAGAAGGAGGCAAAGTA	GCCACCTCCTTgCTTTGCCTCCTTCT	GCCACCTCCTTGCTTTGCCTCCTTCT	AGAAGGAGGCAAAGCAAGGAGGTGGC	TCCTTg	CTTTG	TCCTTGCTTTG	CAAAGCAAGGA	CAAAGCAAGGA
EGFR_exon_21	EGFR_post_exon_21_intron_2_T>C	EGFR_exon_21_167_TtoC	AAAGAATACCATGCAGAAGG	GCCACCTCCTTgCTTTGCCTCCTTCTGCATGGTATT	GCCACCTCCTTGCTTTGCCTCCTTCTGCATGGTATT	AATACCATGCAGAAGGAGGCAAAGCAAGGAGGTGGC	TCCTTg	CTTTG	TCCTTGCTTTG	CAAAGCAAGGA	CAAAGCAAGGA
EGFR_exon_21	EGFR_post_exon_21_intron_2_T>C	EGFR_exon_21_167_TtoC	GAGAAAGAATACCATGCAGA	GCCACCTCCTTgCTTTGCCTCCTTCTGCATGGTATTCTT	GCCACCTCCTTGCTTTGCCTCCTTCTGCATGGTATTCTT	AAGAATACCATGCAGAAGGAGGCAAAGCAAGGAGGTGGC	TCCTTg	CTTTG	TCCTTGCTTTG	CAAAGCAAGGA	CAAAGCAAGGA
EGFR_exon_21	EGFR_post_exon_21_intron_2_T>C	EGFR_exon_21_167_TtoC	CCCTGGTGTCAGGAAAATGC	GGAGGCAAAGcAAGGAGGTGGCTTTAGGTCAGCCAGCATTTTCCTGACACC	GGAGGCAAAGCAAGGAGGTGGCTTTAGGTCAGCCAGCATTTTCCTGACACC	GGTGTCAGGAAAATGCTGGCTGACCTAAAGCCACCTCCTTGCTTTGCCTCC	CAAAGc	AAGGA	CAAAGCAAGGA	TCCTTGCTTTG	TCCTTGCTTTG
EGFR_exon_21	EGFR_post_exon_21_intron_2_T>G	EGFR_exon_21_167_TtoG	ATGCAGAAGGAGGCAAAGTA	GCCACCTCCTTcCTTTGCCTCCTTCT	GCCACCTCCTTCCTTTGCCTCCTTCT	AGAAGGAGGCAAAGGAAGGAGGTGGC	TCCTTc	CTTTG	TCCTTCCTTTG	CAAAGGAAGGA	CAAAGGAAGGA
EGFR_exon_21	EGFR_post_exon_21_intron_2_T>G	EGFR_exon_21_167_TtoG	AAAGAATACCATGCAGAAGG	GCCACCTCCTTcCTTTGCCTCCTTCTGCATGGTATT	GCCACCTCCTTCCTTTGCCTCCTTCTGCATGGTATT	AATACCATGCAGAAGGAGGCAAAGGAAGGAGGTGGC	TCCTTc	CTTTG	TCCTTCCTTTG	CAAAGGAAGGA	CAAAGGAAGGA
EGFR_exon_21	EGFR_post_exon_21_intron_2_T>G	EGFR_exon_21_167_TtoG	GAGAAAGAATACCATGCAGA	GCCACCTCCTTcCTTTGCCTCCTTCTGCATGGTATTCTT	GCCACCTCCTTCCTTTGCCTCCTTCTGCATGGTATTCTT	AAGAATACCATGCAGAAGGAGGCAAAGGAAGGAGGTGGC	TCCTTc	CTTTG	TCCTTCCTTTG	CAAAGGAAGGA	CAAAGGAAGGA
EGFR_exon_21	EGFR_post_exon_21_intron_2_T>G	EGFR_exon_21_167_TtoG	CCCTGGTGTCAGGAAAATGC	GGAGGCAAAGgAAGGAGGTGGCTTTAGGTCAGCCAGCATTTTCCTGACACC	GGAGGCAAAGGAAGGAGGTGGCTTTAGGTCAGCCAGCATTTTCCTGACACC	GGTGTCAGGAAAATGCTGGCTGACCTAAAGCCACCTCCTTCCTTTGCCTCC	CAAAGg	AAGGA	CAAAGGAAGGA	TCCTTCCTTTG	TCCTTCCTTTG
EGFR_exon_21	EGFR_post_exon_21_intron_3_A>T	EGFR_exon_21_168_AtoT	ATGCAGAAGGAGGCAAAGTA	GCCACCTCCTaACTTTGCCTCCTTCT	GCCACCTCCTAACTTTGCCTCCTTCT	AGAAGGAGGCAAAGTTAGGAGGTGGC	CTCCTa	ACTTT	CTCCTAACTTT	AAAGTTAGGAG	AAAGTTAGGAG
EGFR_exon_21	EGFR_post_exon_21_intron_3_A>T	EGFR_exon_21_168_AtoT	AAAGAATACCATGCAGAAGG	GCCACCTCCTaACTTTGCCTCCTTCTGCATGGTATT	GCCACCTCCTAACTTTGCCTCCTTCTGCATGGTATT	AATACCATGCAGAAGGAGGCAAAGTTAGGAGGTGGC	CTCCTa	ACTTT	CTCCTAACTTT	AAAGTTAGGAG	AAAGTTAGGAG
EGFR_exon_21	EGFR_post_exon_21_intron_3_A>T	EGFR_exon_21_168_AtoT	GAGAAAGAATACCATGCAGA	GCCACCTCCTaACTTTGCCTCCTTCTGCATGGTATTCTT	GCCACCTCCTAACTTTGCCTCCTTCTGCATGGTATTCTT	AAGAATACCATGCAGAAGGAGGCAAAGTTAGGAGGTGGC	CTCCTa	ACTTT	CTCCTAACTTT	AAAGTTAGGAG	AAAGTTAGGAG
EGFR_exon_21	EGFR_post_exon_21_intron_3_A>T	EGFR_exon_21_168_AtoT	CCCTGGTGTCAGGAAAATGC	GAGGCAAAGTtAGGAGGTGGCTTTAGGTCAGCCAGCATTTTCCTGACACC	GAGGCAAAGTTAGGAGGTGGCTTTAGGTCAGCCAGCATTTTCCTGACACC	GGTGTCAGGAAAATGCTGGCTGACCTAAAGCCACCTCCTAACTTTGCCTC	AAAGTt	AGGAG	AAAGTTAGGAG	CTCCTAACTTT	CTCCTAACTTT
EGFR_exon_21	EGFR_post_exon_21_intron_3_A>C	EGFR_exon_21_168_AtoC	ATGCAGAAGGAGGCAAAGTA	GCCACCTCCTgACTTTGCCTCCTTCT	GCCACCTCCTGACTTTGCCTCCTTCT	AGAAGGAGGCAAAGTCAGGAGGTGGC	CTCCTg	ACTTT	CTCCTGACTTT	AAAGTCAGGAG	AAAGTCAGGAG
EGFR_exon_21	EGFR_post_exon_21_intron_3_A>C	EGFR_exon_21_168_AtoC	AAAGAATACCATGCAGAAGG	GCCACCTCCTgACTTTGCCTCCTTCTGCATGGTATT	GCCACCTCCTGACTTTGCCTCCTTCTGCATGGTATT	AATACCATGCAGAAGGAGGCAAAGTCAGGAGGTGGC	CTCCTg	ACTTT	CTCCTGACTTT	AAAGTCAGGAG	AAAGTCAGGAG
EGFR_exon_21	EGFR_post_exon_21_intron_3_A>C	EGFR_exon_21_168_AtoC	GAGAAAGAATACCATGCAGA	GCCACCTCCTgACTTTGCCTCCTTCTGCATGGTATTCTT	GCCACCTCCTGACTTTGCCTCCTTCTGCATGGTATTCTT	AAGAATACCATGCAGAAGGAGGCAAAGTCAGGAGGTGGC	CTCCTg	ACTTT	CTCCTGACTTT	AAAGTCAGGAG	AAAGTCAGGAG
EGFR_exon_21	EGFR_post_exon_21_intron_3_A>C	EGFR_exon_21_168_AtoC	CCCTGGTGTCAGGAAAATGC	GAGGCAAAGTcAGGAGGTGGCTTTAGGTCAGCCAGCATTTTCCTGACACC	GAGGCAAAGTCAGGAGGTGGCTTTAGGTCAGCCAGCATTTTCCTGACACC	GGTGTCAGGAAAATGCTGGCTGACCTAAAGCCACCTCCTGACTTTGCCTC	AAAGTc	AGGAG	AAAGTCAGGAG	CTCCTGACTTT	CTCCTGACTTT
EGFR_exon_21	EGFR_post_exon_21_intron_3_A>G	EGFR_exon_21_168_AtoG	ATGCAGAAGGAGGCAAAGTA	GCCACCTCCTcACTTTGCCTCCTTCT	GCCACCTCCTCACTTTGCCTCCTTCT	AGAAGGAGGCAAAGTGAGGAGGTGGC	CTCCTc	ACTTT	CTCCTCACTTT	AAAGTGAGGAG	AAAGTGAGGAG
EGFR_exon_21	EGFR_post_exon_21_intron_3_A>G	EGFR_exon_21_168_AtoG	AAAGAATACCATGCAGAAGG	GCCACCTCCTcACTTTGCCTCCTTCTGCATGGTATT	GCCACCTCCTCACTTTGCCTCCTTCTGCATGGTATT	AATACCATGCAGAAGGAGGCAAAGTGAGGAGGTGGC	CTCCTc	ACTTT	CTCCTCACTTT	AAAGTGAGGAG	AAAGTGAGGAG
EGFR_exon_21	EGFR_post_exon_21_intron_3_A>G	EGFR_exon_21_168_AtoG	GAGAAAGAATACCATGCAGA	GCCACCTCCTcACTTTGCCTCCTTCTGCATGGTATTCTT	GCCACCTCCTCACTTTGCCTCCTTCTGCATGGTATTCTT	AAGAATACCATGCAGAAGGAGGCAAAGTGAGGAGGTGGC	CTCCTc	ACTTT	CTCCTCACTTT	AAAGTGAGGAG	AAAGTGAGGAG
EGFR_exon_21	EGFR_post_exon_21_intron_3_A>G	EGFR_exon_21_168_AtoG	CCCTGGTGTCAGGAAAATGC	GAGGCAAAGTgAGGAGGTGGCTTTAGGTCAGCCAGCATTTTCCTGACACC	GAGGCAAAGTGAGGAGGTGGCTTTAGGTCAGCCAGCATTTTCCTGACACC	GGTGTCAGGAAAATGCTGGCTGACCTAAAGCCACCTCCTCACTTTGCCTC	AAAGTg	AGGAG	AAAGTGAGGAG	CTCCTCACTTT	CTCCTCACTTT
EGFR_exon_21	EGFR_post_exon_21_intron_4_A>T	EGFR_exon_21_169_AtoT	CAGAAGGAGGCAAAGTAAGG	AGCCACCTCCaTACTTTGCCTCCT	AGCCACCTCCATACTTTGCCTCCT	AGGAGGCAAAGTATGGAGGTGGCT	CCTCCa	TACTT	CCTCCATACTT	AAGTATGGAGG	AAGTATGGAGG
EGFR_exon_21	EGFR_post_exon_21_intron_4_A>T	EGFR_exon_21_169_AtoT	ATGCAGAAGGAGGCAAAGTA	AGCCACCTCCaTACTTTGCCTCCTTCT	AGCCACCTCCATACTTTGCCTCCTTCT	AGAAGGAGGCAAAGTATGGAGGTGGCT	CCTCCa	TACTT	CCTCCATACTT	AAGTATGGAGG	AAGTATGGAGG
EGFR_exon_21	EGFR_post_exon_21_intron_4_A>T	EGFR_exon_21_169_AtoT	AAAGAATACCATGCAGAAGG	AGCCACCTCCaTACTTTGCCTCCTTCTGCATGGTATT	AGCCACCTCCATACTTTGCCTCCTTCTGCATGGTATT	AATACCATGCAGAAGGAGGCAAAGTATGGAGGTGGCT	CCTCCa	TACTT	CCTCCATACTT	AAGTATGGAGG	AAGTATGGAGG
EGFR_exon_21	EGFR_post_exon_21_intron_4_A>T	EGFR_exon_21_169_AtoT	GAGAAAGAATACCATGCAGA	AGCCACCTCCaTACTTTGCCTCCTTCTGCATGGTATTCTT	AGCCACCTCCATACTTTGCCTCCTTCTGCATGGTATTCTT	AAGAATACCATGCAGAAGGAGGCAAAGTATGGAGGTGGCT	CCTCCa	TACTT	CCTCCATACTT	AAGTATGGAGG	AAGTATGGAGG
EGFR_exon_21	EGFR_post_exon_21_intron_4_A>C	EGFR_exon_21_169_AtoC	CAGAAGGAGGCAAAGTAAGG	AGCCACCTCCgTACTTTGCCTCCT	AGCCACCTCCGTACTTTGCCTCCT	AGGAGGCAAAGTACGGAGGTGGCT	CCTCCg	TACTT	CCTCCGTACTT	AAGTACGGAGG	AAGTACGGAGG
EGFR_exon_21	EGFR_post_exon_21_intron_4_A>C	EGFR_exon_21_169_AtoC	ATGCAGAAGGAGGCAAAGTA	AGCCACCTCCgTACTTTGCCTCCTTCT	AGCCACCTCCGTACTTTGCCTCCTTCT	AGAAGGAGGCAAAGTACGGAGGTGGCT	CCTCCg	TACTT	CCTCCGTACTT	AAGTACGGAGG	AAGTACGGAGG
EGFR_exon_21	EGFR_post_exon_21_intron_4_A>C	EGFR_exon_21_169_AtoC	AAAGAATACCATGCAGAAGG	AGCCACCTCCgTACTTTGCCTCCTTCTGCATGGTATT	AGCCACCTCCGTACTTTGCCTCCTTCTGCATGGTATT	AATACCATGCAGAAGGAGGCAAAGTACGGAGGTGGCT	CCTCCg	TACTT	CCTCCGTACTT	AAGTACGGAGG	AAGTACGGAGG
EGFR_exon_21	EGFR_post_exon_21_intron_4_A>C	EGFR_exon_21_169_AtoC	GAGAAAGAATACCATGCAGA	AGCCACCTCCgTACTTTGCCTCCTTCTGCATGGTATTCTT	AGCCACCTCCGTACTTTGCCTCCTTCTGCATGGTATTCTT	AAGAATACCATGCAGAAGGAGGCAAAGTACGGAGGTGGCT	CCTCCg	TACTT	CCTCCGTACTT	AAGTACGGAGG	AAGTACGGAGG
EGFR_exon_21	EGFR_post_exon_21_intron_4_A>G	EGFR_exon_21_169_AtoG	CAGAAGGAGGCAAAGTAAGG	AGCCACCTCCcTACTTTGCCTCCT	AGCCACCTCCCTACTTTGCCTCCT	AGGAGGCAAAGTAGGGAGGTGGCT	CCTCCc	TACTT	CCTCCCTACTT	AAGTAGGGAGG	AAGTAGGGAGG
EGFR_exon_21	EGFR_post_exon_21_intron_4_A>G	EGFR_exon_21_169_AtoG	ATGCAGAAGGAGGCAAAGTA	AGCCACCTCCcTACTTTGCCTCCTTCT	AGCCACCTCCCTACTTTGCCTCCTTCT	AGAAGGAGGCAAAGTAGGGAGGTGGCT	CCTCCc	TACTT	CCTCCCTACTT	AAGTAGGGAGG	AAGTAGGGAGG
EGFR_exon_21	EGFR_post_exon_21_intron_4_A>G	EGFR_exon_21_169_AtoG	AAAGAATACCATGCAGAAGG	AGCCACCTCCcTACTTTGCCTCCTTCTGCATGGTATT	AGCCACCTCCCTACTTTGCCTCCTTCTGCATGGTATT	AATACCATGCAGAAGGAGGCAAAGTAGGGAGGTGGCT	CCTCCc	TACTT	CCTCCCTACTT	AAGTAGGGAGG	AAGTAGGGAGG
EGFR_exon_21	EGFR_post_exon_21_intron_4_A>G	EGFR_exon_21_169_AtoG	GAGAAAGAATACCATGCAGA	AGCCACCTCCcTACTTTGCCTCCTTCTGCATGGTATTCTT	AGCCACCTCCCTACTTTGCCTCCTTCTGCATGGTATTCTT	AAGAATACCATGCAGAAGGAGGCAAAGTAGGGAGGTGGCT	CCTCCc	TACTT	CCTCCCTACTT	AAGTAGGGAGG	AAGTAGGGAGG
EGFR_exon_21	EGFR_post_exon_21_intron_5_G>A	EGFR_exon_21_170_GtoA	ATGCAGAAGGAGGCAAAGTA	AAGCCACCTCtTTACTTTGCCTCCTTCT	AAGCCACCTCTTTACTTTGCCTCCTTCT	AGAAGGAGGCAAAGTAAAGAGGTGGCTT	ACCTCt	TTACT	ACCTCTTTACT	AGTAAAGAGGT	AGTAAAGAGGT
EGFR_exon_21	EGFR_post_exon_21_intron_5_G>A	EGFR_exon_21_170_GtoA	CAGAAGGAGGCAAAGTAAGG	AAGCCACCTCtTTACTTTGCCTCCT	AAGCCACCTCTTTACTTTGCCTCCT	AGGAGGCAAAGTAAAGAGGTGGCTT	ACCTCt	TTACT	ACCTCTTTACT	AGTAAAGAGGT	AGTAAAGAGGT
EGFR_exon_21	EGFR_post_exon_21_intron_5_G>A	EGFR_exon_21_170_GtoA	AAAGAATACCATGCAGAAGG	AAGCCACCTCtTTACTTTGCCTCCTTCTGCATGGTATT	AAGCCACCTCTTTACTTTGCCTCCTTCTGCATGGTATT	AATACCATGCAGAAGGAGGCAAAGTAAAGAGGTGGCTT	ACCTCt	TTACT	ACCTCTTTACT	AGTAAAGAGGT	AGTAAAGAGGT
EGFR_exon_21	EGFR_post_exon_21_intron_5_G>A	EGFR_exon_21_170_GtoA	GAGAAAGAATACCATGCAGA	AAGCCACCTCtTTACTTTGCCTCCTTCTGCATGGTATTCTT	AAGCCACCTCTTTACTTTGCCTCCTTCTGCATGGTATTCTT	AAGAATACCATGCAGAAGGAGGCAAAGTAAAGAGGTGGCTT	ACCTCt	TTACT	ACCTCTTTACT	AGTAAAGAGGT	AGTAAAGAGGT
EGFR_exon_21	EGFR_post_exon_21_intron_5_G>T	EGFR_exon_21_170_GtoT	ATGCAGAAGGAGGCAAAGTA	AAGCCACCTCaTTACTTTGCCTCCTTCT	AAGCCACCTCATTACTTTGCCTCCTTCT	AGAAGGAGGCAAAGTAATGAGGTGGCTT	ACCTCa	TTACT	ACCTCATTACT	AGTAATGAGGT	AGTAATGAGGT
EGFR_exon_21	EGFR_post_exon_21_intron_5_G>T	EGFR_exon_21_170_GtoT	CAGAAGGAGGCAAAGTAAGG	AAGCCACCTCaTTACTTTGCCTCCT	AAGCCACCTCATTACTTTGCCTCCT	AGGAGGCAAAGTAATGAGGTGGCTT	ACCTCa	TTACT	ACCTCATTACT	AGTAATGAGGT	AGTAATGAGGT
EGFR_exon_21	EGFR_post_exon_21_intron_5_G>T	EGFR_exon_21_170_GtoT	AAAGAATACCATGCAGAAGG	AAGCCACCTCaTTACTTTGCCTCCTTCTGCATGGTATT	AAGCCACCTCATTACTTTGCCTCCTTCTGCATGGTATT	AATACCATGCAGAAGGAGGCAAAGTAATGAGGTGGCTT	ACCTCa	TTACT	ACCTCATTACT	AGTAATGAGGT	AGTAATGAGGT
EGFR_exon_21	EGFR_post_exon_21_intron_5_G>T	EGFR_exon_21_170_GtoT	GAGAAAGAATACCATGCAGA	AAGCCACCTCaTTACTTTGCCTCCTTCTGCATGGTATTCTT	AAGCCACCTCATTACTTTGCCTCCTTCTGCATGGTATTCTT	AAGAATACCATGCAGAAGGAGGCAAAGTAATGAGGTGGCTT	ACCTCa	TTACT	ACCTCATTACT	AGTAATGAGGT	AGTAATGAGGT
EGFR_exon_21	EGFR_post_exon_21_intron_5_G>C	EGFR_exon_21_170_GtoC	ATGCAGAAGGAGGCAAAGTA	AAGCCACCTCgTTACTTTGCCTCCTTCT	AAGCCACCTCGTTACTTTGCCTCCTTCT	AGAAGGAGGCAAAGTAACGAGGTGGCTT	ACCTCg	TTACT	ACCTCGTTACT	AGTAACGAGGT	AGTAACGAGGT
EGFR_exon_21	EGFR_post_exon_21_intron_5_G>C	EGFR_exon_21_170_GtoC	CAGAAGGAGGCAAAGTAAGG	AAGCCACCTCgTTACTTTGCCTCCT	AAGCCACCTCGTTACTTTGCCTCCT	AGGAGGCAAAGTAACGAGGTGGCTT	ACCTCg	TTACT	ACCTCGTTACT	AGTAACGAGGT	AGTAACGAGGT
EGFR_exon_21	EGFR_post_exon_21_intron_5_G>C	EGFR_exon_21_170_GtoC	AAAGAATACCATGCAGAAGG	AAGCCACCTCgTTACTTTGCCTCCTTCTGCATGGTATT	AAGCCACCTCGTTACTTTGCCTCCTTCTGCATGGTATT	AATACCATGCAGAAGGAGGCAAAGTAACGAGGTGGCTT	ACCTCg	TTACT	ACCTCGTTACT	AGTAACGAGGT	AGTAACGAGGT
EGFR_exon_21	EGFR_post_exon_21_intron_5_G>C	EGFR_exon_21_170_GtoC	GAGAAAGAATACCATGCAGA	AAGCCACCTCgTTACTTTGCCTCCTTCTGCATGGTATTCTT	AAGCCACCTCGTTACTTTGCCTCCTTCTGCATGGTATTCTT	AAGAATACCATGCAGAAGGAGGCAAAGTAACGAGGTGGCTT	ACCTCg	TTACT	ACCTCGTTACT	AGTAACGAGGT	AGTAACGAGGT
EGFR_exon_21	EGFR_post_exon_21_intron_6_G>A	EGFR_exon_21_171_GtoA	ATGCAGAAGGAGGCAAAGTA	AAAGCCACCTtCTTACTTTGCCTCCTTCT	AAAGCCACCTTCTTACTTTGCCTCCTTCT	AGAAGGAGGCAAAGTAAGAAGGTGGCTTT	CACCTt	CTTAC	CACCTTCTTAC	GTAAGAAGGTG	GTAAGAAGGTG
EGFR_exon_21	EGFR_post_exon_21_intron_6_G>A	EGFR_exon_21_171_GtoA	CAGAAGGAGGCAAAGTAAGG	AAAGCCACCTtCTTACTTTGCCTCCT	AAAGCCACCTTCTTACTTTGCCTCCT	AGGAGGCAAAGTAAGAAGGTGGCTTT	CACCTt	CTTAC	CACCTTCTTAC	GTAAGAAGGTG	GTAAGAAGGTG
EGFR_exon_21	EGFR_post_exon_21_intron_6_G>A	EGFR_exon_21_171_GtoA	AAAGAATACCATGCAGAAGG	AAAGCCACCTtCTTACTTTGCCTCCTTCTGCATGGTATT	AAAGCCACCTTCTTACTTTGCCTCCTTCTGCATGGTATT	AATACCATGCAGAAGGAGGCAAAGTAAGAAGGTGGCTTT	CACCTt	CTTAC	CACCTTCTTAC	GTAAGAAGGTG	GTAAGAAGGTG
EGFR_exon_21	EGFR_post_exon_21_intron_6_G>A	EGFR_exon_21_171_GtoA	GAGAAAGAATACCATGCAGA	AAAGCCACCTtCTTACTTTGCCTCCTTCTGCATGGTATTCTT	AAAGCCACCTTCTTACTTTGCCTCCTTCTGCATGGTATTCTT	AAGAATACCATGCAGAAGGAGGCAAAGTAAGAAGGTGGCTTT	CACCTt	CTTAC	CACCTTCTTAC	GTAAGAAGGTG	GTAAGAAGGTG
EGFR_exon_21	EGFR_post_exon_21_intron_6_G>T	EGFR_exon_21_171_GtoT	ATGCAGAAGGAGGCAAAGTA	AAAGCCACCTaCTTACTTTGCCTCCTTCT	AAAGCCACCTACTTACTTTGCCTCCTTCT	AGAAGGAGGCAAAGTAAGTAGGTGGCTTT	CACCTa	CTTAC	CACCTACTTAC	GTAAGTAGGTG	GTAAGTAGGTG
EGFR_exon_21	EGFR_post_exon_21_intron_6_G>T	EGFR_exon_21_171_GtoT	CAGAAGGAGGCAAAGTAAGG	AAAGCCACCTaCTTACTTTGCCTCCT	AAAGCCACCTACTTACTTTGCCTCCT	AGGAGGCAAAGTAAGTAGGTGGCTTT	CACCTa	CTTAC	CACCTACTTAC	GTAAGTAGGTG	GTAAGTAGGTG
EGFR_exon_21	EGFR_post_exon_21_intron_6_G>T	EGFR_exon_21_171_GtoT	AAAGAATACCATGCAGAAGG	AAAGCCACCTaCTTACTTTGCCTCCTTCTGCATGGTATT	AAAGCCACCTACTTACTTTGCCTCCTTCTGCATGGTATT	AATACCATGCAGAAGGAGGCAAAGTAAGTAGGTGGCTTT	CACCTa	CTTAC	CACCTACTTAC	GTAAGTAGGTG	GTAAGTAGGTG
EGFR_exon_21	EGFR_post_exon_21_intron_6_G>T	EGFR_exon_21_171_GtoT	GAGAAAGAATACCATGCAGA	AAAGCCACCTaCTTACTTTGCCTCCTTCTGCATGGTATTCTT	AAAGCCACCTACTTACTTTGCCTCCTTCTGCATGGTATTCTT	AAGAATACCATGCAGAAGGAGGCAAAGTAAGTAGGTGGCTTT	CACCTa	CTTAC	CACCTACTTAC	GTAAGTAGGTG	GTAAGTAGGTG
EGFR_exon_21	EGFR_post_exon_21_intron_6_G>C	EGFR_exon_21_171_GtoC	ATGCAGAAGGAGGCAAAGTA	AAAGCCACCTgCTTACTTTGCCTCCTTCT	AAAGCCACCTGCTTACTTTGCCTCCTTCT	AGAAGGAGGCAAAGTAAGCAGGTGGCTTT	CACCTg	CTTAC	CACCTGCTTAC	GTAAGCAGGTG	GTAAGCAGGTG
EGFR_exon_21	EGFR_post_exon_21_intron_6_G>C	EGFR_exon_21_171_GtoC	CAGAAGGAGGCAAAGTAAGG	AAAGCCACCTgCTTACTTTGCCTCCT	AAAGCCACCTGCTTACTTTGCCTCCT	AGGAGGCAAAGTAAGCAGGTGGCTTT	CACCTg	CTTAC	CACCTGCTTAC	GTAAGCAGGTG	GTAAGCAGGTG
EGFR_exon_21	EGFR_post_exon_21_intron_6_G>C	EGFR_exon_21_171_GtoC	AAAGAATACCATGCAGAAGG	AAAGCCACCTgCTTACTTTGCCTCCTTCTGCATGGTATT	AAAGCCACCTGCTTACTTTGCCTCCTTCTGCATGGTATT	AATACCATGCAGAAGGAGGCAAAGTAAGCAGGTGGCTTT	CACCTg	CTTAC	CACCTGCTTAC	GTAAGCAGGTG	GTAAGCAGGTG
EGFR_exon_21	EGFR_post_exon_21_intron_6_G>C	EGFR_exon_21_171_GtoC	GAGAAAGAATACCATGCAGA	AAAGCCACCTgCTTACTTTGCCTCCTTCTGCATGGTATTCTT	AAAGCCACCTGCTTACTTTGCCTCCTTCTGCATGGTATTCTT	AAGAATACCATGCAGAAGGAGGCAAAGTAAGCAGGTGGCTTT	CACCTg	CTTAC	CACCTGCTTAC	GTAAGCAGGTG	GTAAGCAGGTG
EGFR_exon_21	EGFR_post_exon_21_intron_7_A>T	EGFR_exon_21_172_AtoT	AAGGAGGCAAAGTAAGGAGG	TAAAGCCACCaCCTTACTTTGCCT	TAAAGCCACCACCTTACTTTGCCT	AGGCAAAGTAAGGTGGTGGCTTTA	CCACCa	CCTTA	CCACCACCTTA	TAAGGTGGTGG	TAAGGTGGTGG
EGFR_exon_21	EGFR_post_exon_21_intron_7_A>T	EGFR_exon_21_172_AtoT	CAGAAGGAGGCAAAGTAAGG	TAAAGCCACCaCCTTACTTTGCCTCCT	TAAAGCCACCACCTTACTTTGCCTCCT	AGGAGGCAAAGTAAGGTGGTGGCTTTA	CCACCa	CCTTA	CCACCACCTTA	TAAGGTGGTGG	TAAGGTGGTGG
EGFR_exon_21	EGFR_post_exon_21_intron_7_A>T	EGFR_exon_21_172_AtoT	ATGCAGAAGGAGGCAAAGTA	TAAAGCCACCaCCTTACTTTGCCTCCTTCT	TAAAGCCACCACCTTACTTTGCCTCCTTCT	AGAAGGAGGCAAAGTAAGGTGGTGGCTTTA	CCACCa	CCTTA	CCACCACCTTA	TAAGGTGGTGG	TAAGGTGGTGG
EGFR_exon_21	EGFR_post_exon_21_intron_7_A>T	EGFR_exon_21_172_AtoT	AAAGAATACCATGCAGAAGG	TAAAGCCACCaCCTTACTTTGCCTCCTTCTGCATGGTATT	TAAAGCCACCACCTTACTTTGCCTCCTTCTGCATGGTATT	AATACCATGCAGAAGGAGGCAAAGTAAGGTGGTGGCTTTA	CCACCa	CCTTA	CCACCACCTTA	TAAGGTGGTGG	TAAGGTGGTGG
EGFR_exon_21	EGFR_post_exon_21_intron_7_A>C	EGFR_exon_21_172_AtoC	AAGGAGGCAAAGTAAGGAGG	TAAAGCCACCgCCTTACTTTGCCT	TAAAGCCACCGCCTTACTTTGCCT	AGGCAAAGTAAGGCGGTGGCTTTA	CCACCg	CCTTA	CCACCGCCTTA	TAAGGCGGTGG	TAAGGCGGTGG
EGFR_exon_21	EGFR_post_exon_21_intron_7_A>C	EGFR_exon_21_172_AtoC	CAGAAGGAGGCAAAGTAAGG	TAAAGCCACCgCCTTACTTTGCCTCCT	TAAAGCCACCGCCTTACTTTGCCTCCT	AGGAGGCAAAGTAAGGCGGTGGCTTTA	CCACCg	CCTTA	CCACCGCCTTA	TAAGGCGGTGG	TAAGGCGGTGG
EGFR_exon_21	EGFR_post_exon_21_intron_7_A>C	EGFR_exon_21_172_AtoC	ATGCAGAAGGAGGCAAAGTA	TAAAGCCACCgCCTTACTTTGCCTCCTTCT	TAAAGCCACCGCCTTACTTTGCCTCCTTCT	AGAAGGAGGCAAAGTAAGGCGGTGGCTTTA	CCACCg	CCTTA	CCACCGCCTTA	TAAGGCGGTGG	TAAGGCGGTGG
EGFR_exon_21	EGFR_post_exon_21_intron_7_A>C	EGFR_exon_21_172_AtoC	AAAGAATACCATGCAGAAGG	TAAAGCCACCgCCTTACTTTGCCTCCTTCTGCATGGTATT	TAAAGCCACCGCCTTACTTTGCCTCCTTCTGCATGGTATT	AATACCATGCAGAAGGAGGCAAAGTAAGGCGGTGGCTTTA	CCACCg	CCTTA	CCACCGCCTTA	TAAGGCGGTGG	TAAGGCGGTGG
EGFR_exon_21	EGFR_post_exon_21_intron_7_A>G	EGFR_exon_21_172_AtoG	AAGGAGGCAAAGTAAGGAGG	TAAAGCCACCcCCTTACTTTGCCT	TAAAGCCACCCCCTTACTTTGCCT	AGGCAAAGTAAGGGGGTGGCTTTA	CCACCc	CCTTA	CCACCCCCTTA	TAAGGGGGTGG	TAAGGGGGTGG
EGFR_exon_21	EGFR_post_exon_21_intron_7_A>G	EGFR_exon_21_172_AtoG	CAGAAGGAGGCAAAGTAAGG	TAAAGCCACCcCCTTACTTTGCCTCCT	TAAAGCCACCCCCTTACTTTGCCTCCT	AGGAGGCAAAGTAAGGGGGTGGCTTTA	CCACCc	CCTTA	CCACCCCCTTA	TAAGGGGGTGG	TAAGGGGGTGG
EGFR_exon_21	EGFR_post_exon_21_intron_7_A>G	EGFR_exon_21_172_AtoG	ATGCAGAAGGAGGCAAAGTA	TAAAGCCACCcCCTTACTTTGCCTCCTTCT	TAAAGCCACCCCCTTACTTTGCCTCCTTCT	AGAAGGAGGCAAAGTAAGGGGGTGGCTTTA	CCACCc	CCTTA	CCACCCCCTTA	TAAGGGGGTGG	TAAGGGGGTGG
EGFR_exon_21	EGFR_post_exon_21_intron_7_A>G	EGFR_exon_21_172_AtoG	AAAGAATACCATGCAGAAGG	TAAAGCCACCcCCTTACTTTGCCTCCTTCTGCATGGTATT	TAAAGCCACCCCCTTACTTTGCCTCCTTCTGCATGGTATT	AATACCATGCAGAAGGAGGCAAAGTAAGGGGGTGGCTTTA	CCACCc	CCTTA	CCACCCCCTTA	TAAGGGGGTGG	TAAGGGGGTGG
EGFR_exon_21	EGFR_post_exon_21_intron_8_G>A	EGFR_exon_21_173_GtoA	CAGAAGGAGGCAAAGTAAGG	ACCTAAAGCCACtTCCTTACTTTGCCTCCT	ACCTAAAGCCACTTCCTTACTTTGCCTCCT	AGGAGGCAAAGTAAGGAAGTGGCTTTAGGT	GCCACt	TCCTT	GCCACTTCCTT	AAGGAAGTGGC	AAGGAAGTGGC
EGFR_exon_21	EGFR_post_exon_21_intron_8_G>A	EGFR_exon_21_173_GtoA	AAGGAGGCAAAGTAAGGAGG	ACCTAAAGCCACtTCCTTACTTTGCCT	ACCTAAAGCCACTTCCTTACTTTGCCT	AGGCAAAGTAAGGAAGTGGCTTTAGGT	GCCACt	TCCTT	GCCACTTCCTT	AAGGAAGTGGC	AAGGAAGTGGC
EGFR_exon_21	EGFR_post_exon_21_intron_8_G>A	EGFR_exon_21_173_GtoA	ATGCAGAAGGAGGCAAAGTA	ACCTAAAGCCACtTCCTTACTTTGCCTCCTTCT	ACCTAAAGCCACTTCCTTACTTTGCCTCCTTCT	AGAAGGAGGCAAAGTAAGGAAGTGGCTTTAGGT	GCCACt	TCCTT	GCCACTTCCTT	AAGGAAGTGGC	AAGGAAGTGGC
EGFR_exon_21	EGFR_post_exon_21_intron_8_G>A	EGFR_exon_21_173_GtoA	AAAGAATACCATGCAGAAGG	ACCTAAAGCCACtTCCTTACTTTGCCTCCTTCTGCATGGTATT	ACCTAAAGCCACTTCCTTACTTTGCCTCCTTCTGCATGGTATT	AATACCATGCAGAAGGAGGCAAAGTAAGGAAGTGGCTTTAGGT	GCCACt	TCCTT	GCCACTTCCTT	AAGGAAGTGGC	AAGGAAGTGGC
EGFR_exon_21	EGFR_post_exon_21_intron_8_G>T	EGFR_exon_21_173_GtoT	CAGAAGGAGGCAAAGTAAGG	ACCTAAAGCCACaTCCTTACTTTGCCTCCT	ACCTAAAGCCACATCCTTACTTTGCCTCCT	AGGAGGCAAAGTAAGGATGTGGCTTTAGGT	GCCACa	TCCTT	GCCACATCCTT	AAGGATGTGGC	AAGGATGTGGC
EGFR_exon_21	EGFR_post_exon_21_intron_8_G>T	EGFR_exon_21_173_GtoT	AAGGAGGCAAAGTAAGGAGG	ACCTAAAGCCACaTCCTTACTTTGCCT	ACCTAAAGCCACATCCTTACTTTGCCT	AGGCAAAGTAAGGATGTGGCTTTAGGT	GCCACa	TCCTT	GCCACATCCTT	AAGGATGTGGC	AAGGATGTGGC
EGFR_exon_21	EGFR_post_exon_21_intron_8_G>T	EGFR_exon_21_173_GtoT	ATGCAGAAGGAGGCAAAGTA	ACCTAAAGCCACaTCCTTACTTTGCCTCCTTCT	ACCTAAAGCCACATCCTTACTTTGCCTCCTTCT	AGAAGGAGGCAAAGTAAGGATGTGGCTTTAGGT	GCCACa	TCCTT	GCCACATCCTT	AAGGATGTGGC	AAGGATGTGGC
EGFR_exon_21	EGFR_post_exon_21_intron_8_G>T	EGFR_exon_21_173_GtoT	AAAGAATACCATGCAGAAGG	ACCTAAAGCCACaTCCTTACTTTGCCTCCTTCTGCATGGTATT	ACCTAAAGCCACATCCTTACTTTGCCTCCTTCTGCATGGTATT	AATACCATGCAGAAGGAGGCAAAGTAAGGATGTGGCTTTAGGT	GCCACa	TCCTT	GCCACATCCTT	AAGGATGTGGC	AAGGATGTGGC
EGFR_exon_21	EGFR_post_exon_21_intron_8_G>C	EGFR_exon_21_173_GtoC	CAGAAGGAGGCAAAGTAAGG	ACCTAAAGCCACgTCCTTACTTTGCCTCCT	ACCTAAAGCCACGTCCTTACTTTGCCTCCT	AGGAGGCAAAGTAAGGACGTGGCTTTAGGT	GCCACg	TCCTT	GCCACGTCCTT	AAGGACGTGGC	AAGGACGTGGC
EGFR_exon_21	EGFR_post_exon_21_intron_8_G>C	EGFR_exon_21_173_GtoC	AAGGAGGCAAAGTAAGGAGG	ACCTAAAGCCACgTCCTTACTTTGCCT	ACCTAAAGCCACGTCCTTACTTTGCCT	AGGCAAAGTAAGGACGTGGCTTTAGGT	GCCACg	TCCTT	GCCACGTCCTT	AAGGACGTGGC	AAGGACGTGGC
EGFR_exon_21	EGFR_post_exon_21_intron_8_G>C	EGFR_exon_21_173_GtoC	ATGCAGAAGGAGGCAAAGTA	ACCTAAAGCCACgTCCTTACTTTGCCTCCTTCT	ACCTAAAGCCACGTCCTTACTTTGCCTCCTTCT	AGAAGGAGGCAAAGTAAGGACGTGGCTTTAGGT	GCCACg	TCCTT	GCCACGTCCTT	AAGGACGTGGC	AAGGACGTGGC
EGFR_exon_21	EGFR_post_exon_21_intron_8_G>C	EGFR_exon_21_173_GtoC	AAAGAATACCATGCAGAAGG	ACCTAAAGCCACgTCCTTACTTTGCCTCCTTCTGCATGGTATT	ACCTAAAGCCACGTCCTTACTTTGCCTCCTTCTGCATGGTATT	AATACCATGCAGAAGGAGGCAAAGTAAGGACGTGGCTTTAGGT	GCCACg	TCCTT	GCCACGTCCTT	AAGGACGTGGC	AAGGACGTGGC
EGFR_exon_21	EGFR_post_exon_21_intron_9_G>A	EGFR_exon_21_174_GtoA	CAGAAGGAGGCAAAGTAAGG	ACCTAAAGCCAtCTCCTTACTTTGCCTCCT	ACCTAAAGCCATCTCCTTACTTTGCCTCCT	AGGAGGCAAAGTAAGGAGATGGCTTTAGGT	AGCCAt	CTCCT	AGCCATCTCCT	AGGAGATGGCT	AGGAGATGGCT
EGFR_exon_21	EGFR_post_exon_21_intron_9_G>A	EGFR_exon_21_174_GtoA	AAGGAGGCAAAGTAAGGAGG	ACCTAAAGCCAtCTCCTTACTTTGCCT	ACCTAAAGCCATCTCCTTACTTTGCCT	AGGCAAAGTAAGGAGATGGCTTTAGGT	AGCCAt	CTCCT	AGCCATCTCCT	AGGAGATGGCT	AGGAGATGGCT
EGFR_exon_21	EGFR_post_exon_21_intron_9_G>A	EGFR_exon_21_174_GtoA	ATGCAGAAGGAGGCAAAGTA	ACCTAAAGCCAtCTCCTTACTTTGCCTCCTTCT	ACCTAAAGCCATCTCCTTACTTTGCCTCCTTCT	AGAAGGAGGCAAAGTAAGGAGATGGCTTTAGGT	AGCCAt	CTCCT	AGCCATCTCCT	AGGAGATGGCT	AGGAGATGGCT
EGFR_exon_21	EGFR_post_exon_21_intron_9_G>A	EGFR_exon_21_174_GtoA	AAAGAATACCATGCAGAAGG	ACCTAAAGCCAtCTCCTTACTTTGCCTCCTTCTGCATGGTATT	ACCTAAAGCCATCTCCTTACTTTGCCTCCTTCTGCATGGTATT	AATACCATGCAGAAGGAGGCAAAGTAAGGAGATGGCTTTAGGT	AGCCAt	CTCCT	AGCCATCTCCT	AGGAGATGGCT	AGGAGATGGCT
EGFR_exon_21	EGFR_post_exon_21_intron_9_G>T	EGFR_exon_21_174_GtoT	CAGAAGGAGGCAAAGTAAGG	ACCTAAAGCCAaCTCCTTACTTTGCCTCCT	ACCTAAAGCCAACTCCTTACTTTGCCTCCT	AGGAGGCAAAGTAAGGAGTTGGCTTTAGGT	AGCCAa	CTCCT	AGCCAACTCCT	AGGAGTTGGCT	AGGAGTTGGCT
EGFR_exon_21	EGFR_post_exon_21_intron_9_G>T	EGFR_exon_21_174_GtoT	AAGGAGGCAAAGTAAGGAGG	ACCTAAAGCCAaCTCCTTACTTTGCCT	ACCTAAAGCCAACTCCTTACTTTGCCT	AGGCAAAGTAAGGAGTTGGCTTTAGGT	AGCCAa	CTCCT	AGCCAACTCCT	AGGAGTTGGCT	AGGAGTTGGCT
EGFR_exon_21	EGFR_post_exon_21_intron_9_G>T	EGFR_exon_21_174_GtoT	ATGCAGAAGGAGGCAAAGTA	ACCTAAAGCCAaCTCCTTACTTTGCCTCCTTCT	ACCTAAAGCCAACTCCTTACTTTGCCTCCTTCT	AGAAGGAGGCAAAGTAAGGAGTTGGCTTTAGGT	AGCCAa	CTCCT	AGCCAACTCCT	AGGAGTTGGCT	AGGAGTTGGCT
EGFR_exon_21	EGFR_post_exon_21_intron_9_G>T	EGFR_exon_21_174_GtoT	AAAGAATACCATGCAGAAGG	ACCTAAAGCCAaCTCCTTACTTTGCCTCCTTCTGCATGGTATT	ACCTAAAGCCAACTCCTTACTTTGCCTCCTTCTGCATGGTATT	AATACCATGCAGAAGGAGGCAAAGTAAGGAGTTGGCTTTAGGT	AGCCAa	CTCCT	AGCCAACTCCT	AGGAGTTGGCT	AGGAGTTGGCT
EGFR_exon_21	EGFR_post_exon_21_intron_9_G>C	EGFR_exon_21_174_GtoC	CAGAAGGAGGCAAAGTAAGG	ACCTAAAGCCAgCTCCTTACTTTGCCTCCT	ACCTAAAGCCAGCTCCTTACTTTGCCTCCT	AGGAGGCAAAGTAAGGAGCTGGCTTTAGGT	AGCCAg	CTCCT	AGCCAGCTCCT	AGGAGCTGGCT	AGGAGCTGGCT
EGFR_exon_21	EGFR_post_exon_21_intron_9_G>C	EGFR_exon_21_174_GtoC	AAGGAGGCAAAGTAAGGAGG	ACCTAAAGCCAgCTCCTTACTTTGCCT	ACCTAAAGCCAGCTCCTTACTTTGCCT	AGGCAAAGTAAGGAGCTGGCTTTAGGT	AGCCAg	CTCCT	AGCCAGCTCCT	AGGAGCTGGCT	AGGAGCTGGCT
EGFR_exon_21	EGFR_post_exon_21_intron_9_G>C	EGFR_exon_21_174_GtoC	ATGCAGAAGGAGGCAAAGTA	ACCTAAAGCCAgCTCCTTACTTTGCCTCCTTCT	ACCTAAAGCCAGCTCCTTACTTTGCCTCCTTCT	AGAAGGAGGCAAAGTAAGGAGCTGGCTTTAGGT	AGCCAg	CTCCT	AGCCAGCTCCT	AGGAGCTGGCT	AGGAGCTGGCT
EGFR_exon_21	EGFR_post_exon_21_intron_9_G>C	EGFR_exon_21_174_GtoC	AAAGAATACCATGCAGAAGG	ACCTAAAGCCAgCTCCTTACTTTGCCTCCTTCTGCATGGTATT	ACCTAAAGCCAGCTCCTTACTTTGCCTCCTTCTGCATGGTATT	AATACCATGCAGAAGGAGGCAAAGTAAGGAGCTGGCTTTAGGT	AGCCAg	CTCCT	AGCCAGCTCCT	AGGAGCTGGCT	AGGAGCTGGCT
EGFR_exon_21	EGFR_post_exon_21_intron_10_T>A	EGFR_exon_21_175_TtoA	AAGGAGGCAAAGTAAGGAGG	ACCTAAAGCCtCCTCCTTACTTTGCCT	ACCTAAAGCCTCCTCCTTACTTTGCCT	AGGCAAAGTAAGGAGGAGGCTTTAGGT	AAGCCt	CCTCC	AAGCCTCCTCC	GGAGGAGGCTT	GGAGGAGGCTT
EGFR_exon_21	EGFR_post_exon_21_intron_10_T>A	EGFR_exon_21_175_TtoA	CAGAAGGAGGCAAAGTAAGG	ACCTAAAGCCtCCTCCTTACTTTGCCTCCT	ACCTAAAGCCTCCTCCTTACTTTGCCTCCT	AGGAGGCAAAGTAAGGAGGAGGCTTTAGGT	AAGCCt	CCTCC	AAGCCTCCTCC	GGAGGAGGCTT	GGAGGAGGCTT
EGFR_exon_21	EGFR_post_exon_21_intron_10_T>A	EGFR_exon_21_175_TtoA	ATGCAGAAGGAGGCAAAGTA	ACCTAAAGCCtCCTCCTTACTTTGCCTCCTTCT	ACCTAAAGCCTCCTCCTTACTTTGCCTCCTTCT	AGAAGGAGGCAAAGTAAGGAGGAGGCTTTAGGT	AAGCCt	CCTCC	AAGCCTCCTCC	GGAGGAGGCTT	GGAGGAGGCTT
EGFR_exon_21	EGFR_post_exon_21_intron_10_T>A	EGFR_exon_21_175_TtoA	AAAGAATACCATGCAGAAGG	ACCTAAAGCCtCCTCCTTACTTTGCCTCCTTCTGCATGGTATT	ACCTAAAGCCTCCTCCTTACTTTGCCTCCTTCTGCATGGTATT	AATACCATGCAGAAGGAGGCAAAGTAAGGAGGAGGCTTTAGGT	AAGCCt	CCTCC	AAGCCTCCTCC	GGAGGAGGCTT	GGAGGAGGCTT
EGFR_exon_21	EGFR_post_exon_21_intron_10_T>C	EGFR_exon_21_175_TtoC	AAGGAGGCAAAGTAAGGAGG	ACCTAAAGCCgCCTCCTTACTTTGCCT	ACCTAAAGCCGCCTCCTTACTTTGCCT	AGGCAAAGTAAGGAGGCGGCTTTAGGT	AAGCCg	CCTCC	AAGCCGCCTCC	GGAGGCGGCTT	GGAGGCGGCTT
EGFR_exon_21	EGFR_post_exon_21_intron_10_T>C	EGFR_exon_21_175_TtoC	CAGAAGGAGGCAAAGTAAGG	ACCTAAAGCCgCCTCCTTACTTTGCCTCCT	ACCTAAAGCCGCCTCCTTACTTTGCCTCCT	AGGAGGCAAAGTAAGGAGGCGGCTTTAGGT	AAGCCg	CCTCC	AAGCCGCCTCC	GGAGGCGGCTT	GGAGGCGGCTT
EGFR_exon_21	EGFR_post_exon_21_intron_10_T>C	EGFR_exon_21_175_TtoC	ATGCAGAAGGAGGCAAAGTA	ACCTAAAGCCgCCTCCTTACTTTGCCTCCTTCT	ACCTAAAGCCGCCTCCTTACTTTGCCTCCTTCT	AGAAGGAGGCAAAGTAAGGAGGCGGCTTTAGGT	AAGCCg	CCTCC	AAGCCGCCTCC	GGAGGCGGCTT	GGAGGCGGCTT
EGFR_exon_21	EGFR_post_exon_21_intron_10_T>C	EGFR_exon_21_175_TtoC	AAAGAATACCATGCAGAAGG	ACCTAAAGCCgCCTCCTTACTTTGCCTCCTTCTGCATGGTATT	ACCTAAAGCCGCCTCCTTACTTTGCCTCCTTCTGCATGGTATT	AATACCATGCAGAAGGAGGCAAAGTAAGGAGGCGGCTTTAGGT	AAGCCg	CCTCC	AAGCCGCCTCC	GGAGGCGGCTT	GGAGGCGGCTT
EGFR_exon_21	EGFR_post_exon_21_intron_10_T>G	EGFR_exon_21_175_TtoG	AAGGAGGCAAAGTAAGGAGG	ACCTAAAGCCcCCTCCTTACTTTGCCT	ACCTAAAGCCCCCTCCTTACTTTGCCT	AGGCAAAGTAAGGAGGGGGCTTTAGGT	AAGCCc	CCTCC	AAGCCCCCTCC	GGAGGGGGCTT	GGAGGGGGCTT
EGFR_exon_21	EGFR_post_exon_21_intron_10_T>G	EGFR_exon_21_175_TtoG	CAGAAGGAGGCAAAGTAAGG	ACCTAAAGCCcCCTCCTTACTTTGCCTCCT	ACCTAAAGCCCCCTCCTTACTTTGCCTCCT	AGGAGGCAAAGTAAGGAGGGGGCTTTAGGT	AAGCCc	CCTCC	AAGCCCCCTCC	GGAGGGGGCTT	GGAGGGGGCTT
EGFR_exon_21	EGFR_post_exon_21_intron_10_T>G	EGFR_exon_21_175_TtoG	ATGCAGAAGGAGGCAAAGTA	ACCTAAAGCCcCCTCCTTACTTTGCCTCCTTCT	ACCTAAAGCCCCCTCCTTACTTTGCCTCCTTCT	AGAAGGAGGCAAAGTAAGGAGGGGGCTTTAGGT	AAGCCc	CCTCC	AAGCCCCCTCC	GGAGGGGGCTT	GGAGGGGGCTT
EGFR_exon_21	EGFR_post_exon_21_intron_10_T>G	EGFR_exon_21_175_TtoG	AAAGAATACCATGCAGAAGG	ACCTAAAGCCcCCTCCTTACTTTGCCTCCTTCTGCATGGTATT	ACCTAAAGCCCCCTCCTTACTTTGCCTCCTTCTGCATGGTATT	AATACCATGCAGAAGGAGGCAAAGTAAGGAGGGGGCTTTAGGT	AAGCCc	CCTCC	AAGCCCCCTCC	GGAGGGGGCTT	GGAGGGGGCTT
KRAS_exon_1	KRAS_pre_exon_1_intron_-10_C>A	KRAS_exon_1_0_CtoA	TATATTCAGTCATTTTCAGC	TATTATAAGGaCTGCTGAAAATGACTGAA	TATTATAAGGACTGCTGAAAATGACTGAA	TTCAGTCATTTTCAGCAGTCCTTATAATA	TAAGGa	CTGCT	TAAGGACTGCT	AGCAGTCCTTA	AGCAGTCCTTA
KRAS_exon_1	KRAS_pre_exon_1_intron_-10_C>A	KRAS_exon_1_0_CtoA	TTTTCATTATTTTTATTATA	TTTTCAGCAGtCCTTATAATAAAAATAATG	TTTTCAGCAGTCCTTATAATAAAAATAATG	CATTATTTTTATTATAAGGACTGCTGAAAA	AGCAGt	CCTTA	AGCAGTCCTTA	TAAGGACTGCT	TAAGGACTGCT
KRAS_exon_1	KRAS_pre_exon_1_intron_-10_C>T	KRAS_exon_1_0_CtoT	TATATTCAGTCATTTTCAGC	TATTATAAGGtCTGCTGAAAATGACTGAA	TATTATAAGGTCTGCTGAAAATGACTGAA	TTCAGTCATTTTCAGCAGACCTTATAATA	TAAGGt	CTGCT	TAAGGTCTGCT	AGCAGACCTTA	AGCAGACCTTA
KRAS_exon_1	KRAS_pre_exon_1_intron_-10_C>T	KRAS_exon_1_0_CtoT	TTTTCATTATTTTTATTATA	TTTTCAGCAGaCCTTATAATAAAAATAATG	TTTTCAGCAGACCTTATAATAAAAATAATG	CATTATTTTTATTATAAGGTCTGCTGAAAA	AGCAGa	CCTTA	AGCAGACCTTA	TAAGGTCTGCT	TAAGGTCTGCT
KRAS_exon_1	KRAS_pre_exon_1_intron_-10_C>G	KRAS_exon_1_0_CtoG	TATATTCAGTCATTTTCAGC	TATTATAAGGgCTGCTGAAAATGACTGAA	TATTATAAGGGCTGCTGAAAATGACTGAA	TTCAGTCATTTTCAGCAGCCCTTATAATA	TAAGGg	CTGCT	TAAGGGCTGCT	AGCAGCCCTTA	AGCAGCCCTTA
KRAS_exon_1	KRAS_pre_exon_1_intron_-10_C>G	KRAS_exon_1_0_CtoG	TTTTCATTATTTTTATTATA	TTTTCAGCAGcCCTTATAATAAAAATAATG	TTTTCAGCAGCCCTTATAATAAAAATAATG	CATTATTTTTATTATAAGGGCTGCTGAAAA	AGCAGc	CCTTA	AGCAGCCCTTA	TAAGGGCTGCT	TAAGGGCTGCT
KRAS_exon_1	KRAS_pre_exon_1_intron_-9_C>A	KRAS_exon_1_1_CtoA	TATATTCAGTCATTTTCAGC	ATTATAAGGCaTGCTGAAAATGACTGAA	ATTATAAGGCATGCTGAAAATGACTGAA	TTCAGTCATTTTCAGCATGCCTTATAAT	AAGGCa	TGCTG	AAGGCATGCTG	CAGCATGCCTT	CAGCATGCCTT
KRAS_exon_1	KRAS_pre_exon_1_intron_-9_C>A	KRAS_exon_1_1_CtoA	TTTTCATTATTTTTATTATA	ATTTTCAGCAtGCCTTATAATAAAAATAATG	ATTTTCAGCATGCCTTATAATAAAAATAATG	CATTATTTTTATTATAAGGCATGCTGAAAAT	CAGCAt	GCCTT	CAGCATGCCTT	AAGGCATGCTG	AAGGCATGCTG
KRAS_exon_1	KRAS_pre_exon_1_intron_-9_C>T	KRAS_exon_1_1_CtoT	TATATTCAGTCATTTTCAGC	ATTATAAGGCtTGCTGAAAATGACTGAA	ATTATAAGGCTTGCTGAAAATGACTGAA	TTCAGTCATTTTCAGCAAGCCTTATAAT	AAGGCt	TGCTG	AAGGCTTGCTG	CAGCAAGCCTT	CAGCAAGCCTT
KRAS_exon_1	KRAS_pre_exon_1_intron_-9_C>T	KRAS_exon_1_1_CtoT	TTTTCATTATTTTTATTATA	ATTTTCAGCAaGCCTTATAATAAAAATAATG	ATTTTCAGCAAGCCTTATAATAAAAATAATG	CATTATTTTTATTATAAGGCTTGCTGAAAAT	CAGCAa	GCCTT	CAGCAAGCCTT	AAGGCTTGCTG	AAGGCTTGCTG
KRAS_exon_1	KRAS_pre_exon_1_intron_-9_C>G	KRAS_exon_1_1_CtoG	TATATTCAGTCATTTTCAGC	ATTATAAGGCgTGCTGAAAATGACTGAA	ATTATAAGGCGTGCTGAAAATGACTGAA	TTCAGTCATTTTCAGCACGCCTTATAAT	AAGGCg	TGCTG	AAGGCGTGCTG	CAGCACGCCTT	CAGCACGCCTT
KRAS_exon_1	KRAS_pre_exon_1_intron_-9_C>G	KRAS_exon_1_1_CtoG	TTTTCATTATTTTTATTATA	ATTTTCAGCAcGCCTTATAATAAAAATAATG	ATTTTCAGCACGCCTTATAATAAAAATAATG	CATTATTTTTATTATAAGGCGTGCTGAAAAT	CAGCAc	GCCTT	CAGCACGCCTT	AAGGCGTGCTG	AAGGCGTGCTG
KRAS_exon_1	KRAS_pre_exon_1_intron_-8_T>A	KRAS_exon_1_2_TtoA	TATATTCAGTCATTTTCAGC	TTATAAGGCCaGCTGAAAATGACTGAA	TTATAAGGCCAGCTGAAAATGACTGAA	TTCAGTCATTTTCAGCTGGCCTTATAA	AGGCCa	GCTGA	AGGCCAGCTGA	TCAGCTGGCCT	TCAGCTGGCCT
KRAS_exon_1	KRAS_pre_exon_1_intron_-8_T>A	KRAS_exon_1_2_TtoA	TTTTCATTATTTTTATTATA	TCATTTTCAGCtGGCCTTATAATAAAAATAATG	TCATTTTCAGCTGGCCTTATAATAAAAATAATG	CATTATTTTTATTATAAGGCCAGCTGAAAATGA	TCAGCt	GGCCT	TCAGCTGGCCT	AGGCCAGCTGA	AGGCCAGCTGA
KRAS_exon_1	KRAS_pre_exon_1_intron_-8_T>C	KRAS_exon_1_2_TtoC	TATATTCAGTCATTTTCAGC	TTATAAGGCCcGCTGAAAATGACTGAA	TTATAAGGCCCGCTGAAAATGACTGAA	TTCAGTCATTTTCAGCGGGCCTTATAA	AGGCCc	GCTGA	AGGCCCGCTGA	TCAGCGGGCCT	TCAGCGGGCCT
KRAS_exon_1	KRAS_pre_exon_1_intron_-8_T>C	KRAS_exon_1_2_TtoC	TTTTCATTATTTTTATTATA	TCATTTTCAGCgGGCCTTATAATAAAAATAATG	TCATTTTCAGCGGGCCTTATAATAAAAATAATG	CATTATTTTTATTATAAGGCCCGCTGAAAATGA	TCAGCg	GGCCT	TCAGCGGGCCT	AGGCCCGCTGA	AGGCCCGCTGA
KRAS_exon_1	KRAS_pre_exon_1_intron_-8_T>G	KRAS_exon_1_2_TtoG	TATATTCAGTCATTTTCAGC	TTATAAGGCCgGCTGAAAATGACTGAA	TTATAAGGCCGGCTGAAAATGACTGAA	TTCAGTCATTTTCAGCCGGCCTTATAA	AGGCCg	GCTGA	AGGCCGGCTGA	TCAGCCGGCCT	TCAGCCGGCCT
KRAS_exon_1	KRAS_pre_exon_1_intron_-8_T>G	KRAS_exon_1_2_TtoG	TTTTCATTATTTTTATTATA	TCATTTTCAGCcGGCCTTATAATAAAAATAATG	TCATTTTCAGCCGGCCTTATAATAAAAATAATG	CATTATTTTTATTATAAGGCCGGCTGAAAATGA	TCAGCc	GGCCT	TCAGCCGGCCT	AGGCCGGCTGA	AGGCCGGCTGA
KRAS_exon_1	KRAS_pre_exon_1_intron_-7_G>A	KRAS_exon_1_3_GtoA	TATATTCAGTCATTTTCAGC	TATAAGGCCTaCTGAAAATGACTGAA	TATAAGGCCTACTGAAAATGACTGAA	TTCAGTCATTTTCAGTAGGCCTTATA	GGCCTa	CTGAA	GGCCTACTGAA	TTCAGTAGGCC	TTCAGTAGGCC
KRAS_exon_1	KRAS_pre_exon_1_intron_-7_G>A	KRAS_exon_1_3_GtoA	TTTTCATTATTTTTATTATA	TCATTTTCAGtAGGCCTTATAATAAAAATAATG	TCATTTTCAGTAGGCCTTATAATAAAAATAATG	CATTATTTTTATTATAAGGCCTACTGAAAATGA	TTCAGt	AGGCC	TTCAGTAGGCC	GGCCTACTGAA	GGCCTACTGAA
KRAS_exon_1	KRAS_pre_exon_1_intron_-7_G>T	KRAS_exon_1_3_GtoT	TATATTCAGTCATTTTCAGC	TATAAGGCCTtCTGAAAATGACTGAA	TATAAGGCCTTCTGAAAATGACTGAA	TTCAGTCATTTTCAGAAGGCCTTATA	GGCCTt	CTGAA	GGCCTTCTGAA	TTCAGAAGGCC	TTCAGAAGGCC
KRAS_exon_1	KRAS_pre_exon_1_intron_-7_G>T	KRAS_exon_1_3_GtoT	TTTTCATTATTTTTATTATA	TCATTTTCAGaAGGCCTTATAATAAAAATAATG	TCATTTTCAGAAGGCCTTATAATAAAAATAATG	CATTATTTTTATTATAAGGCCTTCTGAAAATGA	TTCAGa	AGGCC	TTCAGAAGGCC	GGCCTTCTGAA	GGCCTTCTGAA
KRAS_exon_1	KRAS_pre_exon_1_intron_-7_G>C	KRAS_exon_1_3_GtoC	TATATTCAGTCATTTTCAGC	TATAAGGCCTcCTGAAAATGACTGAA	TATAAGGCCTCCTGAAAATGACTGAA	TTCAGTCATTTTCAGGAGGCCTTATA	GGCCTc	CTGAA	GGCCTCCTGAA	TTCAGGAGGCC	TTCAGGAGGCC
KRAS_exon_1	KRAS_pre_exon_1_intron_-7_G>C	KRAS_exon_1_3_GtoC	TTTTCATTATTTTTATTATA	TCATTTTCAGgAGGCCTTATAATAAAAATAATG	TCATTTTCAGGAGGCCTTATAATAAAAATAATG	CATTATTTTTATTATAAGGCCTCCTGAAAATGA	TTCAGg	AGGCC	TTCAGGAGGCC	GGCCTCCTGAA	GGCCTCCTGAA
KRAS_exon_1	KRAS_pre_exon_1_intron_-6_C>A	KRAS_exon_1_4_CtoA	TATATTCAGTCATTTTCAGC	ATAAGGCCTGaTGAAAATGACTGAA	ATAAGGCCTGATGAAAATGACTGAA	TTCAGTCATTTTCATCAGGCCTTAT	GCCTGa	TGAAA	GCCTGATGAAA	TTTCATCAGGC	TTTCATCAGGC
KRAS_exon_1	KRAS_pre_exon_1_intron_-6_C>A	KRAS_exon_1_4_CtoA	TTTTCATTATTTTTATTATA	GTCATTTTCAtCAGGCCTTATAATAAAAATAATG	GTCATTTTCATCAGGCCTTATAATAAAAATAATG	CATTATTTTTATTATAAGGCCTGATGAAAATGAC	TTTCAt	CAGGC	TTTCATCAGGC	GCCTGATGAAA	GCCTGATGAAA
KRAS_exon_1	KRAS_pre_exon_1_intron_-6_C>T	KRAS_exon_1_4_CtoT	TATATTCAGTCATTTTCAGC	ATAAGGCCTGtTGAAAATGACTGAA	ATAAGGCCTGTTGAAAATGACTGAA	TTCAGTCATTTTCAACAGGCCTTAT	GCCTGt	TGAAA	GCCTGTTGAAA	TTTCAACAGGC	TTTCAACAGGC
KRAS_exon_1	KRAS_pre_exon_1_intron_-6_C>T	KRAS_exon_1_4_CtoT	TTTTCATTATTTTTATTATA	GTCATTTTCAaCAGGCCTTATAATAAAAATAATG	GTCATTTTCAACAGGCCTTATAATAAAAATAATG	CATTATTTTTATTATAAGGCCTGTTGAAAATGAC	TTTCAa	CAGGC	TTTCAACAGGC	GCCTGTTGAAA	GCCTGTTGAAA
KRAS_exon_1	KRAS_pre_exon_1_intron_-6_C>G	KRAS_exon_1_4_CtoG	TATATTCAGTCATTTTCAGC	ATAAGGCCTGgTGAAAATGACTGAA	ATAAGGCCTGGTGAAAATGACTGAA	TTCAGTCATTTTCACCAGGCCTTAT	GCCTGg	TGAAA	GCCTGGTGAAA	TTTCACCAGGC	TTTCACCAGGC
KRAS_exon_1	KRAS_pre_exon_1_intron_-6_C>G	KRAS_exon_1_4_CtoG	TTTTCATTATTTTTATTATA	GTCATTTTCAcCAGGCCTTATAATAAAAATAATG	GTCATTTTCACCAGGCCTTATAATAAAAATAATG	CATTATTTTTATTATAAGGCCTGGTGAAAATGAC	TTTCAc	CAGGC	TTTCACCAGGC	GCCTGGTGAAA	GCCTGGTGAAA
KRAS_exon_1	KRAS_pre_exon_1_intron_-5_T>A	KRAS_exon_1_5_TtoA	TATATTCAGTCATTTTCAGC	TAAGGCCTGCaGAAAATGACTGAA	TAAGGCCTGCAGAAAATGACTGAA	TTCAGTCATTTTCTGCAGGCCTTA	CCTGCa	GAAAA	CCTGCAGAAAA	TTTTCTGCAGG	TTTTCTGCAGG
KRAS_exon_1	KRAS_pre_exon_1_intron_-5_T>A	KRAS_exon_1_5_TtoA	TTTTCATTATTTTTATTATA	AGTCATTTTCtGCAGGCCTTATAATAAAAATAATG	AGTCATTTTCTGCAGGCCTTATAATAAAAATAATG	CATTATTTTTATTATAAGGCCTGCAGAAAATGACT	TTTTCt	GCAGG	TTTTCTGCAGG	CCTGCAGAAAA	CCTGCAGAAAA
KRAS_exon_1	KRAS_pre_exon_1_intron_-5_T>C	KRAS_exon_1_5_TtoC	TATATTCAGTCATTTTCAGC	TAAGGCCTGCcGAAAATGACTGAA	TAAGGCCTGCCGAAAATGACTGAA	TTCAGTCATTTTCGGCAGGCCTTA	CCTGCc	GAAAA	CCTGCCGAAAA	TTTTCGGCAGG	TTTTCGGCAGG
KRAS_exon_1	KRAS_pre_exon_1_intron_-5_T>C	KRAS_exon_1_5_TtoC	TTTTCATTATTTTTATTATA	AGTCATTTTCgGCAGGCCTTATAATAAAAATAATG	AGTCATTTTCGGCAGGCCTTATAATAAAAATAATG	CATTATTTTTATTATAAGGCCTGCCGAAAATGACT	TTTTCg	GCAGG	TTTTCGGCAGG	CCTGCCGAAAA	CCTGCCGAAAA
KRAS_exon_1	KRAS_pre_exon_1_intron_-5_T>G	KRAS_exon_1_5_TtoG	TATATTCAGTCATTTTCAGC	TAAGGCCTGCgGAAAATGACTGAA	TAAGGCCTGCGGAAAATGACTGAA	TTCAGTCATTTTCCGCAGGCCTTA	CCTGCg	GAAAA	CCTGCGGAAAA	TTTTCCGCAGG	TTTTCCGCAGG
KRAS_exon_1	KRAS_pre_exon_1_intron_-5_T>G	KRAS_exon_1_5_TtoG	TTTTCATTATTTTTATTATA	AGTCATTTTCcGCAGGCCTTATAATAAAAATAATG	AGTCATTTTCCGCAGGCCTTATAATAAAAATAATG	CATTATTTTTATTATAAGGCCTGCGGAAAATGACT	TTTTCc	GCAGG	TTTTCCGCAGG	CCTGCGGAAAA	CCTGCGGAAAA
KRAS_exon_1	KRAS_pre_exon_1_intron_-4_G>A	KRAS_exon_1_6_GtoA	TTTTCATTATTTTTATTATA	TCAGTCATTTTtAGCAGGCCTTATAATAAAAATAATG	TCAGTCATTTTTAGCAGGCCTTATAATAAAAATAATG	CATTATTTTTATTATAAGGCCTGCTAAAAATGACTGA	ATTTTt	AGCAG	ATTTTTAGCAG	CTGCTAAAAAT	CTGCTAAAAAT
KRAS_exon_1	KRAS_pre_exon_1_intron_-4_G>T	KRAS_exon_1_6_GtoT	TTTTCATTATTTTTATTATA	TCAGTCATTTTaAGCAGGCCTTATAATAAAAATAATG	TCAGTCATTTTAAGCAGGCCTTATAATAAAAATAATG	CATTATTTTTATTATAAGGCCTGCTTAAAATGACTGA	ATTTTa	AGCAG	ATTTTAAGCAG	CTGCTTAAAAT	CTGCTTAAAAT
KRAS_exon_1	KRAS_pre_exon_1_intron_-4_G>C	KRAS_exon_1_6_GtoC	TTTTCATTATTTTTATTATA	TCAGTCATTTTgAGCAGGCCTTATAATAAAAATAATG	TCAGTCATTTTGAGCAGGCCTTATAATAAAAATAATG	CATTATTTTTATTATAAGGCCTGCTCAAAATGACTGA	ATTTTg	AGCAG	ATTTTGAGCAG	CTGCTCAAAAT	CTGCTCAAAAT
KRAS_exon_1	KRAS_pre_exon_1_intron_-3_A>T	KRAS_exon_1_7_AtoT	TTTTCATTATTTTTATTATA	TCAGTCATTTaCAGCAGGCCTTATAATAAAAATAATG	TCAGTCATTTACAGCAGGCCTTATAATAAAAATAATG	CATTATTTTTATTATAAGGCCTGCTGTAAATGACTGA	CATTTa	CAGCA	CATTTACAGCA	TGCTGTAAATG	TGCTGTAAATG
KRAS_exon_1	KRAS_pre_exon_1_intron_-3_A>C	KRAS_exon_1_7_AtoC	TTTTCATTATTTTTATTATA	TCAGTCATTTgCAGCAGGCCTTATAATAAAAATAATG	TCAGTCATTTGCAGCAGGCCTTATAATAAAAATAATG	CATTATTTTTATTATAAGGCCTGCTGCAAATGACTGA	CATTTg	CAGCA	CATTTGCAGCA	TGCTGCAAATG	TGCTGCAAATG
KRAS_exon_1	KRAS_pre_exon_1_intron_-3_A>G	KRAS_exon_1_7_AtoG	TTTTCATTATTTTTATTATA	TCAGTCATTTcCAGCAGGCCTTATAATAAAAATAATG	TCAGTCATTTCCAGCAGGCCTTATAATAAAAATAATG	CATTATTTTTATTATAAGGCCTGCTGGAAATGACTGA	CATTTc	CAGCA	CATTTCCAGCA	TGCTGGAAATG	TGCTGGAAATG
KRAS_exon_1	KRAS_pre_exon_1_intron_-2_A>T	KRAS_exon_1_8_AtoT	TTTTCATTATTTTTATTATA	TTCAGTCATTaTCAGCAGGCCTTATAATAAAAATAATG	TTCAGTCATTATCAGCAGGCCTTATAATAAAAATAATG	CATTATTTTTATTATAAGGCCTGCTGATAATGACTGAA	TCATTa	TCAGC	TCATTATCAGC	GCTGATAATGA	GCTGATAATGA
KRAS_exon_1	KRAS_pre_exon_1_intron_-2_A>C	KRAS_exon_1_8_AtoC	TTTTCATTATTTTTATTATA	TTCAGTCATTgTCAGCAGGCCTTATAATAAAAATAATG	TTCAGTCATTGTCAGCAGGCCTTATAATAAAAATAATG	CATTATTTTTATTATAAGGCCTGCTGACAATGACTGAA	TCATTg	TCAGC	TCATTGTCAGC	GCTGACAATGA	GCTGACAATGA
KRAS_exon_1	KRAS_pre_exon_1_intron_-2_A>G	KRAS_exon_1_8_AtoG	TTTTCATTATTTTTATTATA	TTCAGTCATTcTCAGCAGGCCTTATAATAAAAATAATG	TTCAGTCATTCTCAGCAGGCCTTATAATAAAAATAATG	CATTATTTTTATTATAAGGCCTGCTGAGAATGACTGAA	TCATTc	TCAGC	TCATTCTCAGC	GCTGAGAATGA	GCTGAGAATGA
KRAS_exon_1	KRAS_pre_exon_1_intron_-1_A>T	KRAS_exon_1_9_AtoT	TTTTCATTATTTTTATTATA	ATTCAGTCATaTTCAGCAGGCCTTATAATAAAAATAATG	ATTCAGTCATATTCAGCAGGCCTTATAATAAAAATAATG	CATTATTTTTATTATAAGGCCTGCTGAATATGACTGAAT	GTCATa	TTCAG	GTCATATTCAG	CTGAATATGAC	CTGAATATGAC
KRAS_exon_1	KRAS_pre_exon_1_intron_-1_A>C	KRAS_exon_1_9_AtoC	TTTTCATTATTTTTATTATA	ATTCAGTCATgTTCAGCAGGCCTTATAATAAAAATAATG	ATTCAGTCATGTTCAGCAGGCCTTATAATAAAAATAATG	CATTATTTTTATTATAAGGCCTGCTGAACATGACTGAAT	GTCATg	TTCAG	GTCATGTTCAG	CTGAACATGAC	CTGAACATGAC
KRAS_exon_1	KRAS_pre_exon_1_intron_-1_A>G	KRAS_exon_1_9_AtoG	TTTTCATTATTTTTATTATA	ATTCAGTCATcTTCAGCAGGCCTTATAATAAAAATAATG	ATTCAGTCATCTTCAGCAGGCCTTATAATAAAAATAATG	CATTATTTTTATTATAAGGCCTGCTGAAGATGACTGAAT	GTCATc	TTCAG	GTCATCTTCAG	CTGAAGATGAC	CTGAAGATGAC
KRAS_exon_1	KRAS_M1L_A>T	KRAS_exon_1_10_AtoT	TTTTCATTATTTTTATTATA	TATTCAGTCAaTTTCAGCAGGCCTTATAATAAAAATAATG	TATTCAGTCAATTTCAGCAGGCCTTATAATAAAAATAATG	CATTATTTTTATTATAAGGCCTGCTGAAATTGACTGAATA	AGTCAa	TTTCA	AGTCAATTTCA	TGAAATTGACT	TGAAATTGACT
KRAS_exon_1	KRAS_M1L_A>C	KRAS_exon_1_10_AtoC	TTTTCATTATTTTTATTATA	TATTCAGTCAgTTTCAGCAGGCCTTATAATAAAAATAATG	TATTCAGTCAGTTTCAGCAGGCCTTATAATAAAAATAATG	CATTATTTTTATTATAAGGCCTGCTGAAACTGACTGAATA	AGTCAg	TTTCA	AGTCAGTTTCA	TGAAACTGACT	TGAAACTGACT
KRAS_exon_1	KRAS_M1V_A>G	KRAS_exon_1_10_AtoG	TTTTCATTATTTTTATTATA	TATTCAGTCAcTTTCAGCAGGCCTTATAATAAAAATAATG	TATTCAGTCACTTTCAGCAGGCCTTATAATAAAAATAATG	CATTATTTTTATTATAAGGCCTGCTGAAAGTGACTGAATA	AGTCAc	TTTCA	AGTCACTTTCA	TGAAAGTGACT	TGAAAGTGACT
KRAS_exon_1	KRAS_M1K_T>A	KRAS_exon_1_11_TtoA	TTTTCATTATTTTTATTATA	ATATTCAGTCtTTTTCAGCAGGCCTTATAATAAAAATAATG	ATATTCAGTCTTTTTCAGCAGGCCTTATAATAAAAATAATG	CATTATTTTTATTATAAGGCCTGCTGAAAAAGACTGAATAT	CAGTCt	TTTTC	CAGTCTTTTTC	GAAAAAGACTG	GAAAAAGACTG
KRAS_exon_1	KRAS_M1T_T>C	KRAS_exon_1_11_TtoC	TTTTCATTATTTTTATTATA	ATATTCAGTCgTTTTCAGCAGGCCTTATAATAAAAATAATG	ATATTCAGTCGTTTTCAGCAGGCCTTATAATAAAAATAATG	CATTATTTTTATTATAAGGCCTGCTGAAAACGACTGAATAT	CAGTCg	TTTTC	CAGTCGTTTTC	GAAAACGACTG	GAAAACGACTG
KRAS_exon_1	KRAS_M1R_T>G	KRAS_exon_1_11_TtoG	TTTTCATTATTTTTATTATA	ATATTCAGTCcTTTTCAGCAGGCCTTATAATAAAAATAATG	ATATTCAGTCCTTTTCAGCAGGCCTTATAATAAAAATAATG	CATTATTTTTATTATAAGGCCTGCTGAAAAGGACTGAATAT	CAGTCc	TTTTC	CAGTCCTTTTC	GAAAAGGACTG	GAAAAGGACTG
KRAS_exon_1	KRAS_M1I_G>A	KRAS_exon_1_12_GtoA	TTTTCATTATTTTTATTATA	TATATTCAGTtATTTTCAGCAGGCCTTATAATAAAAATAATG	TATATTCAGTTATTTTCAGCAGGCCTTATAATAAAAATAATG	CATTATTTTTATTATAAGGCCTGCTGAAAATAACTGAATATA	TCAGTt	ATTTT	TCAGTTATTTT	AAAATAACTGA	AAAATAACTGA
KRAS_exon_1	KRAS_M1I_G>T	KRAS_exon_1_12_GtoT	TTTTCATTATTTTTATTATA	TATATTCAGTaATTTTCAGCAGGCCTTATAATAAAAATAATG	TATATTCAGTAATTTTCAGCAGGCCTTATAATAAAAATAATG	CATTATTTTTATTATAAGGCCTGCTGAAAATTACTGAATATA	TCAGTa	ATTTT	TCAGTAATTTT	AAAATTACTGA	AAAATTACTGA
KRAS_exon_1	KRAS_M1I_G>C	KRAS_exon_1_12_GtoC	TTTTCATTATTTTTATTATA	TATATTCAGTgATTTTCAGCAGGCCTTATAATAAAAATAATG	TATATTCAGTGATTTTCAGCAGGCCTTATAATAAAAATAATG	CATTATTTTTATTATAAGGCCTGCTGAAAATCACTGAATATA	TCAGTg	ATTTT	TCAGTGATTTT	AAAATCACTGA	AAAATCACTGA
KRAS_exon_1	KRAS_T2S_A>T	KRAS_exon_1_13_AtoT	TTTTCATTATTTTTATTATA	TTATATTCAGaCATTTTCAGCAGGCCTTATAATAAAAATAATG	TTATATTCAGACATTTTCAGCAGGCCTTATAATAAAAATAATG	CATTATTTTTATTATAAGGCCTGCTGAAAATGTCTGAATATAA	TTCAGa	CATTT	TTCAGACATTT	AAATGTCTGAA	AAATGTCTGAA
KRAS_exon_1	KRAS_T2P_A>C	KRAS_exon_1_13_AtoC	TTTTCATTATTTTTATTATA	TTATATTCAGgCATTTTCAGCAGGCCTTATAATAAAAATAATG	TTATATTCAGGCATTTTCAGCAGGCCTTATAATAAAAATAATG	CATTATTTTTATTATAAGGCCTGCTGAAAATGCCTGAATATAA	TTCAGg	CATTT	TTCAGGCATTT	AAATGCCTGAA	AAATGCCTGAA
KRAS_exon_1	KRAS_T2A_A>G	KRAS_exon_1_13_AtoG	TTTTCATTATTTTTATTATA	TTATATTCAGcCATTTTCAGCAGGCCTTATAATAAAAATAATG	TTATATTCAGCCATTTTCAGCAGGCCTTATAATAAAAATAATG	CATTATTTTTATTATAAGGCCTGCTGAAAATGGCTGAATATAA	TTCAGc	CATTT	TTCAGCCATTT	AAATGGCTGAA	AAATGGCTGAA
KRAS_exon_1	KRAS_T2N_C>A	KRAS_exon_1_14_CtoA	TTTTCATTATTTTTATTATA	TTTATATTCAtTCATTTTCAGCAGGCCTTATAATAAAAATAATG	TTTATATTCATTCATTTTCAGCAGGCCTTATAATAAAAATAATG	CATTATTTTTATTATAAGGCCTGCTGAAAATGAATGAATATAAA	ATTCAt	TCATT	ATTCATTCATT	AATGAATGAAT	AATGAATGAAT
KRAS_exon_1	KRAS_T2I_C>T	KRAS_exon_1_14_CtoT	TTTTCATTATTTTTATTATA	TTTATATTCAaTCATTTTCAGCAGGCCTTATAATAAAAATAATG	TTTATATTCAATCATTTTCAGCAGGCCTTATAATAAAAATAATG	CATTATTTTTATTATAAGGCCTGCTGAAAATGATTGAATATAAA	ATTCAa	TCATT	ATTCAATCATT	AATGATTGAAT	AATGATTGAAT
KRAS_exon_1	KRAS_T2S_C>G	KRAS_exon_1_14_CtoG	TTTTCATTATTTTTATTATA	TTTATATTCAcTCATTTTCAGCAGGCCTTATAATAAAAATAATG	TTTATATTCACTCATTTTCAGCAGGCCTTATAATAAAAATAATG	CATTATTTTTATTATAAGGCCTGCTGAAAATGAGTGAATATAAA	ATTCAc	TCATT	ATTCACTCATT	AATGAGTGAAT	AATGAGTGAAT
KRAS_exon_1	KRAS_T2T_T>A	KRAS_exon_1_15_TtoA	TTTTCATTATTTTTATTATA	GTTTATATTCtGTCATTTTCAGCAGGCCTTATAATAAAAATAATG	GTTTATATTCTGTCATTTTCAGCAGGCCTTATAATAAAAATAATG	CATTATTTTTATTATAAGGCCTGCTGAAAATGACAGAATATAAAC	TATTCt	GTCAT	TATTCTGTCAT	ATGACAGAATA	ATGACAGAATA
KRAS_exon_1	KRAS_T2T_T>C	KRAS_exon_1_15_TtoC	TTTTCATTATTTTTATTATA	GTTTATATTCgGTCATTTTCAGCAGGCCTTATAATAAAAATAATG	GTTTATATTCGGTCATTTTCAGCAGGCCTTATAATAAAAATAATG	CATTATTTTTATTATAAGGCCTGCTGAAAATGACCGAATATAAAC	TATTCg	GTCAT	TATTCGGTCAT	ATGACCGAATA	ATGACCGAATA
KRAS_exon_1	KRAS_T2T_T>G	KRAS_exon_1_15_TtoG	TTTTCATTATTTTTATTATA	GTTTATATTCcGTCATTTTCAGCAGGCCTTATAATAAAAATAATG	GTTTATATTCCGTCATTTTCAGCAGGCCTTATAATAAAAATAATG	CATTATTTTTATTATAAGGCCTGCTGAAAATGACGGAATATAAAC	TATTCc	GTCAT	TATTCCGTCAT	ATGACGGAATA	ATGACGGAATA
KRAS_exon_1	KRAS_E3K_G>A	KRAS_exon_1_16_GtoA	TTTTCATTATTTTTATTATA	AGTTTATATTtAGTCATTTTCAGCAGGCCTTATAATAAAAATAATG	AGTTTATATTTAGTCATTTTCAGCAGGCCTTATAATAAAAATAATG	CATTATTTTTATTATAAGGCCTGCTGAAAATGACTAAATATAAACT	ATATTt	AGTCA	ATATTTAGTCA	TGACTAAATAT	TGACTAAATAT
KRAS_exon_1	KRAS_E3*_G>T	KRAS_exon_1_16_GtoT	TTTTCATTATTTTTATTATA	AGTTTATATTaAGTCATTTTCAGCAGGCCTTATAATAAAAATAATG	AGTTTATATTAAGTCATTTTCAGCAGGCCTTATAATAAAAATAATG	CATTATTTTTATTATAAGGCCTGCTGAAAATGACTTAATATAAACT	ATATTa	AGTCA	ATATTAAGTCA	TGACTTAATAT	TGACTTAATAT
KRAS_exon_1	KRAS_E3Q_G>C	KRAS_exon_1_16_GtoC	TTTTCATTATTTTTATTATA	AGTTTATATTgAGTCATTTTCAGCAGGCCTTATAATAAAAATAATG	AGTTTATATTGAGTCATTTTCAGCAGGCCTTATAATAAAAATAATG	CATTATTTTTATTATAAGGCCTGCTGAAAATGACTCAATATAAACT	ATATTg	AGTCA	ATATTGAGTCA	TGACTCAATAT	TGACTCAATAT
KRAS_exon_1	KRAS_E3V_A>T	KRAS_exon_1_17_AtoT	TTTTCATTATTTTTATTATA	AAGTTTATATaCAGTCATTTTCAGCAGGCCTTATAATAAAAATAATG	AAGTTTATATACAGTCATTTTCAGCAGGCCTTATAATAAAAATAATG	CATTATTTTTATTATAAGGCCTGCTGAAAATGACTGTATATAAACTT	TATATa	CAGTC	TATATACAGTC	GACTGTATATA	GACTGTATATA
KRAS_exon_1	KRAS_E3A_A>C	KRAS_exon_1_17_AtoC	TTTTCATTATTTTTATTATA	AAGTTTATATgCAGTCATTTTCAGCAGGCCTTATAATAAAAATAATG	AAGTTTATATGCAGTCATTTTCAGCAGGCCTTATAATAAAAATAATG	CATTATTTTTATTATAAGGCCTGCTGAAAATGACTGCATATAAACTT	TATATg	CAGTC	TATATGCAGTC	GACTGCATATA	GACTGCATATA
KRAS_exon_1	KRAS_E3G_A>G	KRAS_exon_1_17_AtoG	TTTTCATTATTTTTATTATA	AAGTTTATATcCAGTCATTTTCAGCAGGCCTTATAATAAAAATAATG	AAGTTTATATCCAGTCATTTTCAGCAGGCCTTATAATAAAAATAATG	CATTATTTTTATTATAAGGCCTGCTGAAAATGACTGGATATAAACTT	TATATc	CAGTC	TATATCCAGTC	GACTGGATATA	GACTGGATATA
KRAS_exon_1	KRAS_E3D_A>T	KRAS_exon_1_18_AtoT	TTTTCATTATTTTTATTATA	ACAAGTTTATAaTCAGTCATTTTCAGCAGGCCTTATAATAAAAATAATG	ACAAGTTTATAATCAGTCATTTTCAGCAGGCCTTATAATAAAAATAATG	CATTATTTTTATTATAAGGCCTGCTGAAAATGACTGATTATAAACTTGT	TTATAa	TCAGT	TTATAATCAGT	ACTGATTATAA	ACTGATTATAA
KRAS_exon_1	KRAS_E3D_A>C	KRAS_exon_1_18_AtoC	TTTTCATTATTTTTATTATA	ACAAGTTTATAgTCAGTCATTTTCAGCAGGCCTTATAATAAAAATAATG	ACAAGTTTATAGTCAGTCATTTTCAGCAGGCCTTATAATAAAAATAATG	CATTATTTTTATTATAAGGCCTGCTGAAAATGACTGACTATAAACTTGT	TTATAg	TCAGT	TTATAGTCAGT	ACTGACTATAA	ACTGACTATAA
KRAS_exon_1	KRAS_E3E_A>G	KRAS_exon_1_18_AtoG	TTTTCATTATTTTTATTATA	ACAAGTTTATAcTCAGTCATTTTCAGCAGGCCTTATAATAAAAATAATG	ACAAGTTTATACTCAGTCATTTTCAGCAGGCCTTATAATAAAAATAATG	CATTATTTTTATTATAAGGCCTGCTGAAAATGACTGAGTATAAACTTGT	TTATAc	TCAGT	TTATACTCAGT	ACTGAGTATAA	ACTGAGTATAA
KRAS_exon_1	KRAS_Y4N_T>A	KRAS_exon_1_19_TtoA	TTTTCATTATTTTTATTATA	ACAAGTTTATtTTCAGTCATTTTCAGCAGGCCTTATAATAAAAATAATG	ACAAGTTTATTTTCAGTCATTTTCAGCAGGCCTTATAATAAAAATAATG	CATTATTTTTATTATAAGGCCTGCTGAAAATGACTGAAAATAAACTTGT	TTTATt	TTCAG	TTTATTTTCAG	CTGAAAATAAA	CTGAAAATAAA
KRAS_exon_1	KRAS_Y4H_T>C	KRAS_exon_1_19_TtoC	TTTTCATTATTTTTATTATA	ACAAGTTTATgTTCAGTCATTTTCAGCAGGCCTTATAATAAAAATAATG	ACAAGTTTATGTTCAGTCATTTTCAGCAGGCCTTATAATAAAAATAATG	CATTATTTTTATTATAAGGCCTGCTGAAAATGACTGAACATAAACTTGT	TTTATg	TTCAG	TTTATGTTCAG	CTGAACATAAA	CTGAACATAAA
KRAS_exon_1	KRAS_Y4D_T>G	KRAS_exon_1_19_TtoG	TTTTCATTATTTTTATTATA	ACAAGTTTATcTTCAGTCATTTTCAGCAGGCCTTATAATAAAAATAATG	ACAAGTTTATCTTCAGTCATTTTCAGCAGGCCTTATAATAAAAATAATG	CATTATTTTTATTATAAGGCCTGCTGAAAATGACTGAAGATAAACTTGT	TTTATc	TTCAG	TTTATCTTCAG	CTGAAGATAAA	CTGAAGATAAA
KRAS_exon_1	KRAS_Y4F_A>T	KRAS_exon_1_20_AtoT	TTTTCATTATTTTTATTATA	ACCACAAGTTTAaATTCAGTCATTTTCAGCAGGCCTTATAATAAAAATAATG	ACCACAAGTTTAAATTCAGTCATTTTCAGCAGGCCTTATAATAAAAATAATG	CATTATTTTTATTATAAGGCCTGCTGAAAATGACTGAATTTAAACTTGTGGT	GTTTAa	ATTCA	GTTTAAATTCA	TGAATTTAAAC	TGAATTTAAAC
KRAS_exon_1	KRAS_Y4S_A>C	KRAS_exon_1_20_AtoC	TTTTCATTATTTTTATTATA	ACCACAAGTTTAgATTCAGTCATTTTCAGCAGGCCTTATAATAAAAATAATG	ACCACAAGTTTAGATTCAGTCATTTTCAGCAGGCCTTATAATAAAAATAATG	CATTATTTTTATTATAAGGCCTGCTGAAAATGACTGAATCTAAACTTGTGGT	GTTTAg	ATTCA	GTTTAGATTCA	TGAATCTAAAC	TGAATCTAAAC
KRAS_exon_1	KRAS_Y4C_A>G	KRAS_exon_1_20_AtoG	TTTTCATTATTTTTATTATA	ACCACAAGTTTAcATTCAGTCATTTTCAGCAGGCCTTATAATAAAAATAATG	ACCACAAGTTTACATTCAGTCATTTTCAGCAGGCCTTATAATAAAAATAATG	CATTATTTTTATTATAAGGCCTGCTGAAAATGACTGAATGTAAACTTGTGGT	GTTTAc	ATTCA	GTTTACATTCA	TGAATGTAAAC	TGAATGTAAAC
KRAS_exon_1	KRAS_Y4*_T>A	KRAS_exon_1_21_TtoA	TTTTCATTATTTTTATTATA	ACCACAAGTTTtTATTCAGTCATTTTCAGCAGGCCTTATAATAAAAATAATG	ACCACAAGTTTTTATTCAGTCATTTTCAGCAGGCCTTATAATAAAAATAATG	CATTATTTTTATTATAAGGCCTGCTGAAAATGACTGAATAAAAACTTGTGGT	AGTTTt	TATTC	AGTTTTTATTC	GAATAAAAACT	GAATAAAAACT
KRAS_exon_1	KRAS_Y4Y_T>C	KRAS_exon_1_21_TtoC	TTTTCATTATTTTTATTATA	ACCACAAGTTTgTATTCAGTCATTTTCAGCAGGCCTTATAATAAAAATAATG	ACCACAAGTTTGTATTCAGTCATTTTCAGCAGGCCTTATAATAAAAATAATG	CATTATTTTTATTATAAGGCCTGCTGAAAATGACTGAATACAAACTTGTGGT	AGTTTg	TATTC	AGTTTGTATTC	GAATACAAACT	GAATACAAACT
KRAS_exon_1	KRAS_Y4*_T>G	KRAS_exon_1_21_TtoG	TTTTCATTATTTTTATTATA	ACCACAAGTTTcTATTCAGTCATTTTCAGCAGGCCTTATAATAAAAATAATG	ACCACAAGTTTCTATTCAGTCATTTTCAGCAGGCCTTATAATAAAAATAATG	CATTATTTTTATTATAAGGCCTGCTGAAAATGACTGAATAGAAACTTGTGGT	AGTTTc	TATTC	AGTTTCTATTC	GAATAGAAACT	GAATAGAAACT
KRAS_exon_1	KRAS_K5*_A>T	KRAS_exon_1_22_AtoT	TTTTCATTATTTTTATTATA	ACCACAAGTTaATATTCAGTCATTTTCAGCAGGCCTTATAATAAAAATAATG	ACCACAAGTTAATATTCAGTCATTTTCAGCAGGCCTTATAATAAAAATAATG	CATTATTTTTATTATAAGGCCTGCTGAAAATGACTGAATATTAACTTGTGGT	AAGTTa	ATATT	AAGTTAATATT	AATATTAACTT	AATATTAACTT
KRAS_exon_1	KRAS_K5Q_A>C	KRAS_exon_1_22_AtoC	TTTTCATTATTTTTATTATA	ACCACAAGTTgATATTCAGTCATTTTCAGCAGGCCTTATAATAAAAATAATG	ACCACAAGTTGATATTCAGTCATTTTCAGCAGGCCTTATAATAAAAATAATG	CATTATTTTTATTATAAGGCCTGCTGAAAATGACTGAATATCAACTTGTGGT	AAGTTg	ATATT	AAGTTGATATT	AATATCAACTT	AATATCAACTT
KRAS_exon_1	KRAS_K5E_A>G	KRAS_exon_1_22_AtoG	TTTTCATTATTTTTATTATA	ACCACAAGTTcATATTCAGTCATTTTCAGCAGGCCTTATAATAAAAATAATG	ACCACAAGTTCATATTCAGTCATTTTCAGCAGGCCTTATAATAAAAATAATG	CATTATTTTTATTATAAGGCCTGCTGAAAATGACTGAATATGAACTTGTGGT	AAGTTc	ATATT	AAGTTCATATT	AATATGAACTT	AATATGAACTT
KRAS_exon_1	KRAS_K5I_A>T	KRAS_exon_1_23_AtoT	TTTTCATTATTTTTATTATA	TACCACAAGTaTATATTCAGTCATTTTCAGCAGGCCTTATAATAAAAATAATG	TACCACAAGTATATATTCAGTCATTTTCAGCAGGCCTTATAATAAAAATAATG	CATTATTTTTATTATAAGGCCTGCTGAAAATGACTGAATATATACTTGTGGTA	CAAGTa	TATAT	CAAGTATATAT	ATATATACTTG	ATATATACTTG
KRAS_exon_1	KRAS_K5T_A>C	KRAS_exon_1_23_AtoC	TTTTCATTATTTTTATTATA	TACCACAAGTgTATATTCAGTCATTTTCAGCAGGCCTTATAATAAAAATAATG	TACCACAAGTGTATATTCAGTCATTTTCAGCAGGCCTTATAATAAAAATAATG	CATTATTTTTATTATAAGGCCTGCTGAAAATGACTGAATATACACTTGTGGTA	CAAGTg	TATAT	CAAGTGTATAT	ATATACACTTG	ATATACACTTG
KRAS_exon_1	KRAS_K5R_A>G	KRAS_exon_1_23_AtoG	TTTTCATTATTTTTATTATA	TACCACAAGTcTATATTCAGTCATTTTCAGCAGGCCTTATAATAAAAATAATG	TACCACAAGTCTATATTCAGTCATTTTCAGCAGGCCTTATAATAAAAATAATG	CATTATTTTTATTATAAGGCCTGCTGAAAATGACTGAATATAGACTTGTGGTA	CAAGTc	TATAT	CAAGTCTATAT	ATATAGACTTG	ATATAGACTTG
KRAS_exon_1	KRAS_K5N_A>T	KRAS_exon_1_24_AtoT	TTTTCATTATTTTTATTATA	ACTACCACAAGaTTATATTCAGTCATTTTCAGCAGGCCTTATAATAAAAATAATG	ACTACCACAAGATTATATTCAGTCATTTTCAGCAGGCCTTATAATAAAAATAATG	CATTATTTTTATTATAAGGCCTGCTGAAAATGACTGAATATAATCTTGTGGTAGT	ACAAGa	TTATA	ACAAGATTATA	TATAATCTTGT	TATAATCTTGT
KRAS_exon_1	KRAS_K5N_A>C	KRAS_exon_1_24_AtoC	TTTTCATTATTTTTATTATA	ACTACCACAAGgTTATATTCAGTCATTTTCAGCAGGCCTTATAATAAAAATAATG	ACTACCACAAGGTTATATTCAGTCATTTTCAGCAGGCCTTATAATAAAAATAATG	CATTATTTTTATTATAAGGCCTGCTGAAAATGACTGAATATAACCTTGTGGTAGT	ACAAGg	TTATA	ACAAGGTTATA	TATAACCTTGT	TATAACCTTGT
KRAS_exon_1	KRAS_K5K_A>G	KRAS_exon_1_24_AtoG	TTTTCATTATTTTTATTATA	ACTACCACAAGcTTATATTCAGTCATTTTCAGCAGGCCTTATAATAAAAATAATG	ACTACCACAAGCTTATATTCAGTCATTTTCAGCAGGCCTTATAATAAAAATAATG	CATTATTTTTATTATAAGGCCTGCTGAAAATGACTGAATATAAGCTTGTGGTAGT	ACAAGc	TTATA	ACAAGCTTATA	TATAAGCTTGT	TATAAGCTTGT
KRAS_exon_1	KRAS_L6I_C>A	KRAS_exon_1_25_CtoA	TTTTCATTATTTTTATTATA	ACTACCACAAtTTTATATTCAGTCATTTTCAGCAGGCCTTATAATAAAAATAATG	ACTACCACAATTTTATATTCAGTCATTTTCAGCAGGCCTTATAATAAAAATAATG	CATTATTTTTATTATAAGGCCTGCTGAAAATGACTGAATATAAAATTGTGGTAGT	CACAAt	TTTAT	CACAATTTTAT	ATAAAATTGTG	ATAAAATTGTG
KRAS_exon_1	KRAS_L6F_C>T	KRAS_exon_1_25_CtoT	TTTTCATTATTTTTATTATA	ACTACCACAAaTTTATATTCAGTCATTTTCAGCAGGCCTTATAATAAAAATAATG	ACTACCACAAATTTATATTCAGTCATTTTCAGCAGGCCTTATAATAAAAATAATG	CATTATTTTTATTATAAGGCCTGCTGAAAATGACTGAATATAAATTTGTGGTAGT	CACAAa	TTTAT	CACAAATTTAT	ATAAATTTGTG	ATAAATTTGTG
KRAS_exon_1	KRAS_L6V_C>G	KRAS_exon_1_25_CtoG	TTTTCATTATTTTTATTATA	ACTACCACAAcTTTATATTCAGTCATTTTCAGCAGGCCTTATAATAAAAATAATG	ACTACCACAACTTTATATTCAGTCATTTTCAGCAGGCCTTATAATAAAAATAATG	CATTATTTTTATTATAAGGCCTGCTGAAAATGACTGAATATAAAGTTGTGGTAGT	CACAAc	TTTAT	CACAACTTTAT	ATAAAGTTGTG	ATAAAGTTGTG
KRAS_exon_1	KRAS_L6H_T>A	KRAS_exon_1_26_TtoA	AATGACTGAATATAAACTTG	AACTACCACAtGTTTATATTCAGT	AACTACCACATGTTTATATTCAGT	ACTGAATATAAACATGTGGTAGTT	CCACAt	GTTTA	CCACATGTTTA	TAAACATGTGG	TAAACATGTGG
KRAS_exon_1	KRAS_L6H_T>A	KRAS_exon_1_26_TtoA	TTTTCATTATTTTTATTATA	AACTACCACAtGTTTATATTCAGTCATTTTCAGCAGGCCTTATAATAAAAATAATG	AACTACCACATGTTTATATTCAGTCATTTTCAGCAGGCCTTATAATAAAAATAATG	CATTATTTTTATTATAAGGCCTGCTGAAAATGACTGAATATAAACATGTGGTAGTT	CCACAt	GTTTA	CCACATGTTTA	TAAACATGTGG	TAAACATGTGG
KRAS_exon_1	KRAS_L6P_T>C	KRAS_exon_1_26_TtoC	AATGACTGAATATAAACTTG	AACTACCACAgGTTTATATTCAGT	AACTACCACAGGTTTATATTCAGT	ACTGAATATAAACCTGTGGTAGTT	CCACAg	GTTTA	CCACAGGTTTA	TAAACCTGTGG	TAAACCTGTGG
KRAS_exon_1	KRAS_L6P_T>C	KRAS_exon_1_26_TtoC	TTTTCATTATTTTTATTATA	AACTACCACAgGTTTATATTCAGTCATTTTCAGCAGGCCTTATAATAAAAATAATG	AACTACCACAGGTTTATATTCAGTCATTTTCAGCAGGCCTTATAATAAAAATAATG	CATTATTTTTATTATAAGGCCTGCTGAAAATGACTGAATATAAACCTGTGGTAGTT	CCACAg	GTTTA	CCACAGGTTTA	TAAACCTGTGG	TAAACCTGTGG
KRAS_exon_1	KRAS_L6R_T>G	KRAS_exon_1_26_TtoG	AATGACTGAATATAAACTTG	AACTACCACAcGTTTATATTCAGT	AACTACCACACGTTTATATTCAGT	ACTGAATATAAACGTGTGGTAGTT	CCACAc	GTTTA	CCACACGTTTA	TAAACGTGTGG	TAAACGTGTGG
KRAS_exon_1	KRAS_L6R_T>G	KRAS_exon_1_26_TtoG	TTTTCATTATTTTTATTATA	AACTACCACAcGTTTATATTCAGTCATTTTCAGCAGGCCTTATAATAAAAATAATG	AACTACCACACGTTTATATTCAGTCATTTTCAGCAGGCCTTATAATAAAAATAATG	CATTATTTTTATTATAAGGCCTGCTGAAAATGACTGAATATAAACGTGTGGTAGTT	CCACAc	GTTTA	CCACACGTTTA	TAAACGTGTGG	TAAACGTGTGG
KRAS_exon_1	KRAS_L6L_T>A	KRAS_exon_1_27_TtoA	AATGACTGAATATAAACTTG	TCCAACTACCACtAGTTTATATTCAGT	TCCAACTACCACTAGTTTATATTCAGT	ACTGAATATAAACTAGTGGTAGTTGGA	ACCACt	AGTTT	ACCACTAGTTT	AAACTAGTGGT	AAACTAGTGGT
KRAS_exon_1	KRAS_L6L_T>A	KRAS_exon_1_27_TtoA	TTTTCATTATTTTTATTATA	TCCAACTACCACtAGTTTATATTCAGTCATTTTCAGCAGGCCTTATAATAAAAATAATG	TCCAACTACCACTAGTTTATATTCAGTCATTTTCAGCAGGCCTTATAATAAAAATAATG	CATTATTTTTATTATAAGGCCTGCTGAAAATGACTGAATATAAACTAGTGGTAGTTGGA	ACCACt	AGTTT	ACCACTAGTTT	AAACTAGTGGT	AAACTAGTGGT
KRAS_exon_1	KRAS_L6L_T>C	KRAS_exon_1_27_TtoC	AATGACTGAATATAAACTTG	TCCAACTACCACgAGTTTATATTCAGT	TCCAACTACCACGAGTTTATATTCAGT	ACTGAATATAAACTCGTGGTAGTTGGA	ACCACg	AGTTT	ACCACGAGTTT	AAACTCGTGGT	AAACTCGTGGT
KRAS_exon_1	KRAS_L6L_T>C	KRAS_exon_1_27_TtoC	TTTTCATTATTTTTATTATA	TCCAACTACCACgAGTTTATATTCAGTCATTTTCAGCAGGCCTTATAATAAAAATAATG	TCCAACTACCACGAGTTTATATTCAGTCATTTTCAGCAGGCCTTATAATAAAAATAATG	CATTATTTTTATTATAAGGCCTGCTGAAAATGACTGAATATAAACTCGTGGTAGTTGGA	ACCACg	AGTTT	ACCACGAGTTT	AAACTCGTGGT	AAACTCGTGGT
KRAS_exon_1	KRAS_L6L_T>G	KRAS_exon_1_27_TtoG	AATGACTGAATATAAACTTG	TCCAACTACCACcAGTTTATATTCAGT	TCCAACTACCACCAGTTTATATTCAGT	ACTGAATATAAACTGGTGGTAGTTGGA	ACCACc	AGTTT	ACCACCAGTTT	AAACTGGTGGT	AAACTGGTGGT
KRAS_exon_1	KRAS_L6L_T>G	KRAS_exon_1_27_TtoG	TTTTCATTATTTTTATTATA	TCCAACTACCACcAGTTTATATTCAGTCATTTTCAGCAGGCCTTATAATAAAAATAATG	TCCAACTACCACCAGTTTATATTCAGTCATTTTCAGCAGGCCTTATAATAAAAATAATG	CATTATTTTTATTATAAGGCCTGCTGAAAATGACTGAATATAAACTGGTGGTAGTTGGA	ACCACc	AGTTT	ACCACCAGTTT	AAACTGGTGGT	AAACTGGTGGT
KRAS_exon_1	KRAS_V7M_G>A	KRAS_exon_1_28_GtoA	AATGACTGAATATAAACTTG	TCCAACTACCAtAAGTTTATATTCAGT	TCCAACTACCATAAGTTTATATTCAGT	ACTGAATATAAACTTATGGTAGTTGGA	TACCAt	AAGTT	TACCATAAGTT	AACTTATGGTA	AACTTATGGTA
KRAS_exon_1	KRAS_V7M_G>A	KRAS_exon_1_28_GtoA	TTTTCATTATTTTTATTATA	TCCAACTACCAtAAGTTTATATTCAGTCATTTTCAGCAGGCCTTATAATAAAAATAATG	TCCAACTACCATAAGTTTATATTCAGTCATTTTCAGCAGGCCTTATAATAAAAATAATG	CATTATTTTTATTATAAGGCCTGCTGAAAATGACTGAATATAAACTTATGGTAGTTGGA	TACCAt	AAGTT	TACCATAAGTT	AACTTATGGTA	AACTTATGGTA
KRAS_exon_1	KRAS_V7L_G>T	KRAS_exon_1_28_GtoT	AATGACTGAATATAAACTTG	TCCAACTACCAaAAGTTTATATTCAGT	TCCAACTACCAAAAGTTTATATTCAGT	ACTGAATATAAACTTTTGGTAGTTGGA	TACCAa	AAGTT	TACCAAAAGTT	AACTTTTGGTA	AACTTTTGGTA
KRAS_exon_1	KRAS_V7L_G>T	KRAS_exon_1_28_GtoT	TTTTCATTATTTTTATTATA	TCCAACTACCAaAAGTTTATATTCAGTCATTTTCAGCAGGCCTTATAATAAAAATAATG	TCCAACTACCAAAAGTTTATATTCAGTCATTTTCAGCAGGCCTTATAATAAAAATAATG	CATTATTTTTATTATAAGGCCTGCTGAAAATGACTGAATATAAACTTTTGGTAGTTGGA	TACCAa	AAGTT	TACCAAAAGTT	AACTTTTGGTA	AACTTTTGGTA
KRAS_exon_1	KRAS_V7L_G>C	KRAS_exon_1_28_GtoC	AATGACTGAATATAAACTTG	TCCAACTACCAgAAGTTTATATTCAGT	TCCAACTACCAGAAGTTTATATTCAGT	ACTGAATATAAACTTCTGGTAGTTGGA	TACCAg	AAGTT	TACCAGAAGTT	AACTTCTGGTA	AACTTCTGGTA
KRAS_exon_1	KRAS_V7L_G>C	KRAS_exon_1_28_GtoC	TTTTCATTATTTTTATTATA	TCCAACTACCAgAAGTTTATATTCAGTCATTTTCAGCAGGCCTTATAATAAAAATAATG	TCCAACTACCAGAAGTTTATATTCAGTCATTTTCAGCAGGCCTTATAATAAAAATAATG	CATTATTTTTATTATAAGGCCTGCTGAAAATGACTGAATATAAACTTCTGGTAGTTGGA	TACCAg	AAGTT	TACCAGAAGTT	AACTTCTGGTA	AACTTCTGGTA
KRAS_exon_1	KRAS_V7E_T>A	KRAS_exon_1_29_TtoA	AATGACTGAATATAAACTTG	TCCAACTACCtCAAGTTTATATTCAGT	TCCAACTACCTCAAGTTTATATTCAGT	ACTGAATATAAACTTGAGGTAGTTGGA	CTACCt	CAAGT	CTACCTCAAGT	ACTTGAGGTAG	ACTTGAGGTAG
KRAS_exon_1	KRAS_V7E_T>A	KRAS_exon_1_29_TtoA	TTTTCATTATTTTTATTATA	TCCAACTACCtCAAGTTTATATTCAGTCATTTTCAGCAGGCCTTATAATAAAAATAATG	TCCAACTACCTCAAGTTTATATTCAGTCATTTTCAGCAGGCCTTATAATAAAAATAATG	CATTATTTTTATTATAAGGCCTGCTGAAAATGACTGAATATAAACTTGAGGTAGTTGGA	CTACCt	CAAGT	CTACCTCAAGT	ACTTGAGGTAG	ACTTGAGGTAG
KRAS_exon_1	KRAS_V7E_T>A	KRAS_exon_1_29_TtoA	CTGAATTAGCTGTATCGTCA	TATAAACTTGaGGTAGTTGGAGCTGGTGGCGTAGGCAAGAGTGCCTTGACGATACAGCTAAT	TATAAACTTGAGGTAGTTGGAGCTGGTGGCGTAGGCAAGAGTGCCTTGACGATACAGCTAAT	ATTAGCTGTATCGTCAAGGCACTCTTGCCTACGCCACCAGCTCCAACTACCTCAAGTTTATA	ACTTGa	GGTAG	ACTTGAGGTAG	CTACCTCAAGT	CTACCTCAAGT
KRAS_exon_1	KRAS_V7A_T>C	KRAS_exon_1_29_TtoC	AATGACTGAATATAAACTTG	TCCAACTACCgCAAGTTTATATTCAGT	TCCAACTACCGCAAGTTTATATTCAGT	ACTGAATATAAACTTGCGGTAGTTGGA	CTACCg	CAAGT	CTACCGCAAGT	ACTTGCGGTAG	ACTTGCGGTAG
KRAS_exon_1	KRAS_V7A_T>C	KRAS_exon_1_29_TtoC	TTTTCATTATTTTTATTATA	TCCAACTACCgCAAGTTTATATTCAGTCATTTTCAGCAGGCCTTATAATAAAAATAATG	TCCAACTACCGCAAGTTTATATTCAGTCATTTTCAGCAGGCCTTATAATAAAAATAATG	CATTATTTTTATTATAAGGCCTGCTGAAAATGACTGAATATAAACTTGCGGTAGTTGGA	CTACCg	CAAGT	CTACCGCAAGT	ACTTGCGGTAG	ACTTGCGGTAG
KRAS_exon_1	KRAS_V7A_T>C	KRAS_exon_1_29_TtoC	CTGAATTAGCTGTATCGTCA	TATAAACTTGcGGTAGTTGGAGCTGGTGGCGTAGGCAAGAGTGCCTTGACGATACAGCTAAT	TATAAACTTGCGGTAGTTGGAGCTGGTGGCGTAGGCAAGAGTGCCTTGACGATACAGCTAAT	ATTAGCTGTATCGTCAAGGCACTCTTGCCTACGCCACCAGCTCCAACTACCGCAAGTTTATA	ACTTGc	GGTAG	ACTTGCGGTAG	CTACCGCAAGT	CTACCGCAAGT
KRAS_exon_1	KRAS_V7G_T>G	KRAS_exon_1_29_TtoG	AATGACTGAATATAAACTTG	TCCAACTACCcCAAGTTTATATTCAGT	TCCAACTACCCCAAGTTTATATTCAGT	ACTGAATATAAACTTGGGGTAGTTGGA	CTACCc	CAAGT	CTACCCCAAGT	ACTTGGGGTAG	ACTTGGGGTAG
KRAS_exon_1	KRAS_V7G_T>G	KRAS_exon_1_29_TtoG	TTTTCATTATTTTTATTATA	TCCAACTACCcCAAGTTTATATTCAGTCATTTTCAGCAGGCCTTATAATAAAAATAATG	TCCAACTACCCCAAGTTTATATTCAGTCATTTTCAGCAGGCCTTATAATAAAAATAATG	CATTATTTTTATTATAAGGCCTGCTGAAAATGACTGAATATAAACTTGGGGTAGTTGGA	CTACCc	CAAGT	CTACCCCAAGT	ACTTGGGGTAG	ACTTGGGGTAG
KRAS_exon_1	KRAS_V7G_T>G	KRAS_exon_1_29_TtoG	CTGAATTAGCTGTATCGTCA	TATAAACTTGgGGTAGTTGGAGCTGGTGGCGTAGGCAAGAGTGCCTTGACGATACAGCTAAT	TATAAACTTGGGGTAGTTGGAGCTGGTGGCGTAGGCAAGAGTGCCTTGACGATACAGCTAAT	ATTAGCTGTATCGTCAAGGCACTCTTGCCTACGCCACCAGCTCCAACTACCCCAAGTTTATA	ACTTGg	GGTAG	ACTTGGGGTAG	CTACCCCAAGT	CTACCCCAAGT
KRAS_exon_1	KRAS_V7V_G>A	KRAS_exon_1_30_GtoA	AATGACTGAATATAAACTTG	GCTCCAACTACtACAAGTTTATATTCAGT	GCTCCAACTACTACAAGTTTATATTCAGT	ACTGAATATAAACTTGTAGTAGTTGGAGC	ACTACt	ACAAG	ACTACTACAAG	CTTGTAGTAGT	CTTGTAGTAGT
KRAS_exon_1	KRAS_V7V_G>A	KRAS_exon_1_30_GtoA	TTTTCATTATTTTTATTATA	GCTCCAACTACtACAAGTTTATATTCAGTCATTTTCAGCAGGCCTTATAATAAAAATAATG	GCTCCAACTACTACAAGTTTATATTCAGTCATTTTCAGCAGGCCTTATAATAAAAATAATG	CATTATTTTTATTATAAGGCCTGCTGAAAATGACTGAATATAAACTTGTAGTAGTTGGAGC	ACTACt	ACAAG	ACTACTACAAG	CTTGTAGTAGT	CTTGTAGTAGT
KRAS_exon_1	KRAS_V7V_G>A	KRAS_exon_1_30_GtoA	CTGAATTAGCTGTATCGTCA	ATAAACTTGTaGTAGTTGGAGCTGGTGGCGTAGGCAAGAGTGCCTTGACGATACAGCTAAT	ATAAACTTGTAGTAGTTGGAGCTGGTGGCGTAGGCAAGAGTGCCTTGACGATACAGCTAAT	ATTAGCTGTATCGTCAAGGCACTCTTGCCTACGCCACCAGCTCCAACTACTACAAGTTTAT	CTTGTa	GTAGT	CTTGTAGTAGT	ACTACTACAAG	ACTACTACAAG
KRAS_exon_1	KRAS_V7V_G>T	KRAS_exon_1_30_GtoT	AATGACTGAATATAAACTTG	GCTCCAACTACaACAAGTTTATATTCAGT	GCTCCAACTACAACAAGTTTATATTCAGT	ACTGAATATAAACTTGTTGTAGTTGGAGC	ACTACa	ACAAG	ACTACAACAAG	CTTGTTGTAGT	CTTGTTGTAGT
KRAS_exon_1	KRAS_V7V_G>T	KRAS_exon_1_30_GtoT	TTTTCATTATTTTTATTATA	GCTCCAACTACaACAAGTTTATATTCAGTCATTTTCAGCAGGCCTTATAATAAAAATAATG	GCTCCAACTACAACAAGTTTATATTCAGTCATTTTCAGCAGGCCTTATAATAAAAATAATG	CATTATTTTTATTATAAGGCCTGCTGAAAATGACTGAATATAAACTTGTTGTAGTTGGAGC	ACTACa	ACAAG	ACTACAACAAG	CTTGTTGTAGT	CTTGTTGTAGT
KRAS_exon_1	KRAS_V7V_G>T	KRAS_exon_1_30_GtoT	CTGAATTAGCTGTATCGTCA	ATAAACTTGTtGTAGTTGGAGCTGGTGGCGTAGGCAAGAGTGCCTTGACGATACAGCTAAT	ATAAACTTGTTGTAGTTGGAGCTGGTGGCGTAGGCAAGAGTGCCTTGACGATACAGCTAAT	ATTAGCTGTATCGTCAAGGCACTCTTGCCTACGCCACCAGCTCCAACTACAACAAGTTTAT	CTTGTt	GTAGT	CTTGTTGTAGT	ACTACAACAAG	ACTACAACAAG
KRAS_exon_1	KRAS_V7V_G>C	KRAS_exon_1_30_GtoC	AATGACTGAATATAAACTTG	GCTCCAACTACgACAAGTTTATATTCAGT	GCTCCAACTACGACAAGTTTATATTCAGT	ACTGAATATAAACTTGTCGTAGTTGGAGC	ACTACg	ACAAG	ACTACGACAAG	CTTGTCGTAGT	CTTGTCGTAGT
KRAS_exon_1	KRAS_V7V_G>C	KRAS_exon_1_30_GtoC	TTTTCATTATTTTTATTATA	GCTCCAACTACgACAAGTTTATATTCAGTCATTTTCAGCAGGCCTTATAATAAAAATAATG	GCTCCAACTACGACAAGTTTATATTCAGTCATTTTCAGCAGGCCTTATAATAAAAATAATG	CATTATTTTTATTATAAGGCCTGCTGAAAATGACTGAATATAAACTTGTCGTAGTTGGAGC	ACTACg	ACAAG	ACTACGACAAG	CTTGTCGTAGT	CTTGTCGTAGT
KRAS_exon_1	KRAS_V7V_G>C	KRAS_exon_1_30_GtoC	CTGAATTAGCTGTATCGTCA	ATAAACTTGTcGTAGTTGGAGCTGGTGGCGTAGGCAAGAGTGCCTTGACGATACAGCTAAT	ATAAACTTGTCGTAGTTGGAGCTGGTGGCGTAGGCAAGAGTGCCTTGACGATACAGCTAAT	ATTAGCTGTATCGTCAAGGCACTCTTGCCTACGCCACCAGCTCCAACTACGACAAGTTTAT	CTTGTc	GTAGT	CTTGTCGTAGT	ACTACGACAAG	ACTACGACAAG
KRAS_exon_1	KRAS_V8I_G>A	KRAS_exon_1_31_GtoA	AATGACTGAATATAAACTTG	GCTCCAACTAtCACAAGTTTATATTCAGT	GCTCCAACTATCACAAGTTTATATTCAGT	ACTGAATATAAACTTGTGATAGTTGGAGC	AACTAt	CACAA	AACTATCACAA	TTGTGATAGTT	TTGTGATAGTT
KRAS_exon_1	KRAS_V8I_G>A	KRAS_exon_1_31_GtoA	CTGAATTAGCTGTATCGTCA	TAAACTTGTGaTAGTTGGAGCTGGTGGCGTAGGCAAGAGTGCCTTGACGATACAGCTAAT	TAAACTTGTGATAGTTGGAGCTGGTGGCGTAGGCAAGAGTGCCTTGACGATACAGCTAAT	ATTAGCTGTATCGTCAAGGCACTCTTGCCTACGCCACCAGCTCCAACTATCACAAGTTTA	TTGTGa	TAGTT	TTGTGATAGTT	AACTATCACAA	AACTATCACAA
KRAS_exon_1	KRAS_V8I_G>A	KRAS_exon_1_31_GtoA	TTTTCATTATTTTTATTATA	GCTCCAACTAtCACAAGTTTATATTCAGTCATTTTCAGCAGGCCTTATAATAAAAATAATG	GCTCCAACTATCACAAGTTTATATTCAGTCATTTTCAGCAGGCCTTATAATAAAAATAATG	CATTATTTTTATTATAAGGCCTGCTGAAAATGACTGAATATAAACTTGTGATAGTTGGAGC	AACTAt	CACAA	AACTATCACAA	TTGTGATAGTT	TTGTGATAGTT
KRAS_exon_1	KRAS_V8L_G>T	KRAS_exon_1_31_GtoT	AATGACTGAATATAAACTTG	GCTCCAACTAaCACAAGTTTATATTCAGT	GCTCCAACTAACACAAGTTTATATTCAGT	ACTGAATATAAACTTGTGTTAGTTGGAGC	AACTAa	CACAA	AACTAACACAA	TTGTGTTAGTT	TTGTGTTAGTT
KRAS_exon_1	KRAS_V8L_G>T	KRAS_exon_1_31_GtoT	CTGAATTAGCTGTATCGTCA	TAAACTTGTGtTAGTTGGAGCTGGTGGCGTAGGCAAGAGTGCCTTGACGATACAGCTAAT	TAAACTTGTGTTAGTTGGAGCTGGTGGCGTAGGCAAGAGTGCCTTGACGATACAGCTAAT	ATTAGCTGTATCGTCAAGGCACTCTTGCCTACGCCACCAGCTCCAACTAACACAAGTTTA	TTGTGt	TAGTT	TTGTGTTAGTT	AACTAACACAA	AACTAACACAA
KRAS_exon_1	KRAS_V8L_G>T	KRAS_exon_1_31_GtoT	TTTTCATTATTTTTATTATA	GCTCCAACTAaCACAAGTTTATATTCAGTCATTTTCAGCAGGCCTTATAATAAAAATAATG	GCTCCAACTAACACAAGTTTATATTCAGTCATTTTCAGCAGGCCTTATAATAAAAATAATG	CATTATTTTTATTATAAGGCCTGCTGAAAATGACTGAATATAAACTTGTGTTAGTTGGAGC	AACTAa	CACAA	AACTAACACAA	TTGTGTTAGTT	TTGTGTTAGTT
KRAS_exon_1	KRAS_V8L_G>C	KRAS_exon_1_31_GtoC	AATGACTGAATATAAACTTG	GCTCCAACTAgCACAAGTTTATATTCAGT	GCTCCAACTAGCACAAGTTTATATTCAGT	ACTGAATATAAACTTGTGCTAGTTGGAGC	AACTAg	CACAA	AACTAGCACAA	TTGTGCTAGTT	TTGTGCTAGTT
KRAS_exon_1	KRAS_V8L_G>C	KRAS_exon_1_31_GtoC	CTGAATTAGCTGTATCGTCA	TAAACTTGTGcTAGTTGGAGCTGGTGGCGTAGGCAAGAGTGCCTTGACGATACAGCTAAT	TAAACTTGTGCTAGTTGGAGCTGGTGGCGTAGGCAAGAGTGCCTTGACGATACAGCTAAT	ATTAGCTGTATCGTCAAGGCACTCTTGCCTACGCCACCAGCTCCAACTAGCACAAGTTTA	TTGTGc	TAGTT	TTGTGCTAGTT	AACTAGCACAA	AACTAGCACAA
KRAS_exon_1	KRAS_V8L_G>C	KRAS_exon_1_31_GtoC	TTTTCATTATTTTTATTATA	GCTCCAACTAgCACAAGTTTATATTCAGTCATTTTCAGCAGGCCTTATAATAAAAATAATG	GCTCCAACTAGCACAAGTTTATATTCAGTCATTTTCAGCAGGCCTTATAATAAAAATAATG	CATTATTTTTATTATAAGGCCTGCTGAAAATGACTGAATATAAACTTGTGCTAGTTGGAGC	AACTAg	CACAA	AACTAGCACAA	TTGTGCTAGTT	TTGTGCTAGTT
KRAS_exon_1	KRAS_V8E_T>A	KRAS_exon_1_32_TtoA	AATGACTGAATATAAACTTG	AGCTCCAACTtCCACAAGTTTATATTCAGT	AGCTCCAACTTCCACAAGTTTATATTCAGT	ACTGAATATAAACTTGTGGAAGTTGGAGCT	CAACTt	CCACA	CAACTTCCACA	TGTGGAAGTTG	TGTGGAAGTTG
KRAS_exon_1	KRAS_V8E_T>A	KRAS_exon_1_32_TtoA	CTGAATTAGCTGTATCGTCA	AAACTTGTGGaAGTTGGAGCTGGTGGCGTAGGCAAGAGTGCCTTGACGATACAGCTAAT	AAACTTGTGGAAGTTGGAGCTGGTGGCGTAGGCAAGAGTGCCTTGACGATACAGCTAAT	ATTAGCTGTATCGTCAAGGCACTCTTGCCTACGCCACCAGCTCCAACTTCCACAAGTTT	TGTGGa	AGTTG	TGTGGAAGTTG	CAACTTCCACA	CAACTTCCACA
KRAS_exon_1	KRAS_V8E_T>A	KRAS_exon_1_32_TtoA	TTTTCATTATTTTTATTATA	AGCTCCAACTtCCACAAGTTTATATTCAGTCATTTTCAGCAGGCCTTATAATAAAAATAATG	AGCTCCAACTTCCACAAGTTTATATTCAGTCATTTTCAGCAGGCCTTATAATAAAAATAATG	CATTATTTTTATTATAAGGCCTGCTGAAAATGACTGAATATAAACTTGTGGAAGTTGGAGCT	CAACTt	CCACA	CAACTTCCACA	TGTGGAAGTTG	TGTGGAAGTTG
KRAS_exon_1	KRAS_V8A_T>C	KRAS_exon_1_32_TtoC	AATGACTGAATATAAACTTG	AGCTCCAACTgCCACAAGTTTATATTCAGT	AGCTCCAACTGCCACAAGTTTATATTCAGT	ACTGAATATAAACTTGTGGCAGTTGGAGCT	CAACTg	CCACA	CAACTGCCACA	TGTGGCAGTTG	TGTGGCAGTTG
KRAS_exon_1	KRAS_V8A_T>C	KRAS_exon_1_32_TtoC	CTGAATTAGCTGTATCGTCA	AAACTTGTGGcAGTTGGAGCTGGTGGCGTAGGCAAGAGTGCCTTGACGATACAGCTAAT	AAACTTGTGGCAGTTGGAGCTGGTGGCGTAGGCAAGAGTGCCTTGACGATACAGCTAAT	ATTAGCTGTATCGTCAAGGCACTCTTGCCTACGCCACCAGCTCCAACTGCCACAAGTTT	TGTGGc	AGTTG	TGTGGCAGTTG	CAACTGCCACA	CAACTGCCACA
KRAS_exon_1	KRAS_V8A_T>C	KRAS_exon_1_32_TtoC	TTTTCATTATTTTTATTATA	AGCTCCAACTgCCACAAGTTTATATTCAGTCATTTTCAGCAGGCCTTATAATAAAAATAATG	AGCTCCAACTGCCACAAGTTTATATTCAGTCATTTTCAGCAGGCCTTATAATAAAAATAATG	CATTATTTTTATTATAAGGCCTGCTGAAAATGACTGAATATAAACTTGTGGCAGTTGGAGCT	CAACTg	CCACA	CAACTGCCACA	TGTGGCAGTTG	TGTGGCAGTTG
KRAS_exon_1	KRAS_V8G_T>G	KRAS_exon_1_32_TtoG	AATGACTGAATATAAACTTG	AGCTCCAACTcCCACAAGTTTATATTCAGT	AGCTCCAACTCCCACAAGTTTATATTCAGT	ACTGAATATAAACTTGTGGGAGTTGGAGCT	CAACTc	CCACA	CAACTCCCACA	TGTGGGAGTTG	TGTGGGAGTTG
KRAS_exon_1	KRAS_V8G_T>G	KRAS_exon_1_32_TtoG	CTGAATTAGCTGTATCGTCA	AAACTTGTGGgAGTTGGAGCTGGTGGCGTAGGCAAGAGTGCCTTGACGATACAGCTAAT	AAACTTGTGGGAGTTGGAGCTGGTGGCGTAGGCAAGAGTGCCTTGACGATACAGCTAAT	ATTAGCTGTATCGTCAAGGCACTCTTGCCTACGCCACCAGCTCCAACTCCCACAAGTTT	TGTGGg	AGTTG	TGTGGGAGTTG	CAACTCCCACA	CAACTCCCACA
KRAS_exon_1	KRAS_V8G_T>G	KRAS_exon_1_32_TtoG	TTTTCATTATTTTTATTATA	AGCTCCAACTcCCACAAGTTTATATTCAGTCATTTTCAGCAGGCCTTATAATAAAAATAATG	AGCTCCAACTCCCACAAGTTTATATTCAGTCATTTTCAGCAGGCCTTATAATAAAAATAATG	CATTATTTTTATTATAAGGCCTGCTGAAAATGACTGAATATAAACTTGTGGGAGTTGGAGCT	CAACTc	CCACA	CAACTCCCACA	TGTGGGAGTTG	TGTGGGAGTTG
KRAS_exon_1	KRAS_V8V_A>T	KRAS_exon_1_33_AtoT	GAATATAAACTTGTGGTAGT	ACCAGCTCCAACaACCACAAGTTTAT	ACCAGCTCCAACAACCACAAGTTTAT	ATAAACTTGTGGTTGTTGGAGCTGGT	CCAACa	ACCAC	CCAACAACCAC	GTGGTTGTTGG	GTGGTTGTTGG
KRAS_exon_1	KRAS_V8V_A>T	KRAS_exon_1_33_AtoT	AATGACTGAATATAAACTTG	ACCAGCTCCAACaACCACAAGTTTATATTCAGT	ACCAGCTCCAACAACCACAAGTTTATATTCAGT	ACTGAATATAAACTTGTGGTTGTTGGAGCTGGT	CCAACa	ACCAC	CCAACAACCAC	GTGGTTGTTGG	GTGGTTGTTGG
KRAS_exon_1	KRAS_V8V_A>T	KRAS_exon_1_33_AtoT	CTGAATTAGCTGTATCGTCA	AACTTGTGGTtGTTGGAGCTGGTGGCGTAGGCAAGAGTGCCTTGACGATACAGCTAAT	AACTTGTGGTTGTTGGAGCTGGTGGCGTAGGCAAGAGTGCCTTGACGATACAGCTAAT	ATTAGCTGTATCGTCAAGGCACTCTTGCCTACGCCACCAGCTCCAACAACCACAAGTT	GTGGTt	GTTGG	GTGGTTGTTGG	CCAACAACCAC	CCAACAACCAC
KRAS_exon_1	KRAS_V8V_A>C	KRAS_exon_1_33_AtoC	GAATATAAACTTGTGGTAGT	ACCAGCTCCAACgACCACAAGTTTAT	ACCAGCTCCAACGACCACAAGTTTAT	ATAAACTTGTGGTCGTTGGAGCTGGT	CCAACg	ACCAC	CCAACGACCAC	GTGGTCGTTGG	GTGGTCGTTGG
KRAS_exon_1	KRAS_V8V_A>C	KRAS_exon_1_33_AtoC	AATGACTGAATATAAACTTG	ACCAGCTCCAACgACCACAAGTTTATATTCAGT	ACCAGCTCCAACGACCACAAGTTTATATTCAGT	ACTGAATATAAACTTGTGGTCGTTGGAGCTGGT	CCAACg	ACCAC	CCAACGACCAC	GTGGTCGTTGG	GTGGTCGTTGG
KRAS_exon_1	KRAS_V8V_A>C	KRAS_exon_1_33_AtoC	CTGAATTAGCTGTATCGTCA	AACTTGTGGTcGTTGGAGCTGGTGGCGTAGGCAAGAGTGCCTTGACGATACAGCTAAT	AACTTGTGGTCGTTGGAGCTGGTGGCGTAGGCAAGAGTGCCTTGACGATACAGCTAAT	ATTAGCTGTATCGTCAAGGCACTCTTGCCTACGCCACCAGCTCCAACGACCACAAGTT	GTGGTc	GTTGG	GTGGTCGTTGG	CCAACGACCAC	CCAACGACCAC
KRAS_exon_1	KRAS_V8V_A>G	KRAS_exon_1_33_AtoG	GAATATAAACTTGTGGTAGT	ACCAGCTCCAACcACCACAAGTTTAT	ACCAGCTCCAACCACCACAAGTTTAT	ATAAACTTGTGGTGGTTGGAGCTGGT	CCAACc	ACCAC	CCAACCACCAC	GTGGTGGTTGG	GTGGTGGTTGG
KRAS_exon_1	KRAS_V8V_A>G	KRAS_exon_1_33_AtoG	AATGACTGAATATAAACTTG	ACCAGCTCCAACcACCACAAGTTTATATTCAGT	ACCAGCTCCAACCACCACAAGTTTATATTCAGT	ACTGAATATAAACTTGTGGTGGTTGGAGCTGGT	CCAACc	ACCAC	CCAACCACCAC	GTGGTGGTTGG	GTGGTGGTTGG
KRAS_exon_1	KRAS_V8V_A>G	KRAS_exon_1_33_AtoG	CTGAATTAGCTGTATCGTCA	AACTTGTGGTgGTTGGAGCTGGTGGCGTAGGCAAGAGTGCCTTGACGATACAGCTAAT	AACTTGTGGTGGTTGGAGCTGGTGGCGTAGGCAAGAGTGCCTTGACGATACAGCTAAT	ATTAGCTGTATCGTCAAGGCACTCTTGCCTACGCCACCAGCTCCAACCACCACAAGTT	GTGGTg	GTTGG	GTGGTGGTTGG	CCAACCACCAC	CCAACCACCAC
KRAS_exon_1	KRAS_V9I_G>A	KRAS_exon_1_34_GtoA	GAATATAAACTTGTGGTAGT	ACCAGCTCCAAtTACCACAAGTTTAT	ACCAGCTCCAATTACCACAAGTTTAT	ATAAACTTGTGGTAATTGGAGCTGGT	TCCAAt	TACCA	TCCAATTACCA	TGGTAATTGGA	TGGTAATTGGA
KRAS_exon_1	KRAS_V9I_G>A	KRAS_exon_1_34_GtoA	AATGACTGAATATAAACTTG	ACCAGCTCCAAtTACCACAAGTTTATATTCAGT	ACCAGCTCCAATTACCACAAGTTTATATTCAGT	ACTGAATATAAACTTGTGGTAATTGGAGCTGGT	TCCAAt	TACCA	TCCAATTACCA	TGGTAATTGGA	TGGTAATTGGA
KRAS_exon_1	KRAS_V9I_G>A	KRAS_exon_1_34_GtoA	CTGAATTAGCTGTATCGTCA	ACTTGTGGTAaTTGGAGCTGGTGGCGTAGGCAAGAGTGCCTTGACGATACAGCTAAT	ACTTGTGGTAATTGGAGCTGGTGGCGTAGGCAAGAGTGCCTTGACGATACAGCTAAT	ATTAGCTGTATCGTCAAGGCACTCTTGCCTACGCCACCAGCTCCAATTACCACAAGT	TGGTAa	TTGGA	TGGTAATTGGA	TCCAATTACCA	TCCAATTACCA
KRAS_exon_1	KRAS_V9F_G>T	KRAS_exon_1_34_GtoT	GAATATAAACTTGTGGTAGT	ACCAGCTCCAAaTACCACAAGTTTAT	ACCAGCTCCAAATACCACAAGTTTAT	ATAAACTTGTGGTATTTGGAGCTGGT	TCCAAa	TACCA	TCCAAATACCA	TGGTATTTGGA	TGGTATTTGGA
KRAS_exon_1	KRAS_V9F_G>T	KRAS_exon_1_34_GtoT	AATGACTGAATATAAACTTG	ACCAGCTCCAAaTACCACAAGTTTATATTCAGT	ACCAGCTCCAAATACCACAAGTTTATATTCAGT	ACTGAATATAAACTTGTGGTATTTGGAGCTGGT	TCCAAa	TACCA	TCCAAATACCA	TGGTATTTGGA	TGGTATTTGGA
KRAS_exon_1	KRAS_V9F_G>T	KRAS_exon_1_34_GtoT	CTGAATTAGCTGTATCGTCA	ACTTGTGGTAtTTGGAGCTGGTGGCGTAGGCAAGAGTGCCTTGACGATACAGCTAAT	ACTTGTGGTATTTGGAGCTGGTGGCGTAGGCAAGAGTGCCTTGACGATACAGCTAAT	ATTAGCTGTATCGTCAAGGCACTCTTGCCTACGCCACCAGCTCCAAATACCACAAGT	TGGTAt	TTGGA	TGGTATTTGGA	TCCAAATACCA	TCCAAATACCA
KRAS_exon_1	KRAS_V9L_G>C	KRAS_exon_1_34_GtoC	GAATATAAACTTGTGGTAGT	ACCAGCTCCAAgTACCACAAGTTTAT	ACCAGCTCCAAGTACCACAAGTTTAT	ATAAACTTGTGGTACTTGGAGCTGGT	TCCAAg	TACCA	TCCAAGTACCA	TGGTACTTGGA	TGGTACTTGGA
KRAS_exon_1	KRAS_V9L_G>C	KRAS_exon_1_34_GtoC	AATGACTGAATATAAACTTG	ACCAGCTCCAAgTACCACAAGTTTATATTCAGT	ACCAGCTCCAAGTACCACAAGTTTATATTCAGT	ACTGAATATAAACTTGTGGTACTTGGAGCTGGT	TCCAAg	TACCA	TCCAAGTACCA	TGGTACTTGGA	TGGTACTTGGA
KRAS_exon_1	KRAS_V9L_G>C	KRAS_exon_1_34_GtoC	CTGAATTAGCTGTATCGTCA	ACTTGTGGTAcTTGGAGCTGGTGGCGTAGGCAAGAGTGCCTTGACGATACAGCTAAT	ACTTGTGGTACTTGGAGCTGGTGGCGTAGGCAAGAGTGCCTTGACGATACAGCTAAT	ATTAGCTGTATCGTCAAGGCACTCTTGCCTACGCCACCAGCTCCAAGTACCACAAGT	TGGTAc	TTGGA	TGGTACTTGGA	TCCAAGTACCA	TCCAAGTACCA
KRAS_exon_1	KRAS_V9D_T>A	KRAS_exon_1_35_TtoA	GAATATAAACTTGTGGTAGT	ACCAGCTCCAtCTACCACAAGTTTAT	ACCAGCTCCATCTACCACAAGTTTAT	ATAAACTTGTGGTAGATGGAGCTGGT	CTCCAt	CTACC	CTCCATCTACC	GGTAGATGGAG	GGTAGATGGAG
KRAS_exon_1	KRAS_V9D_T>A	KRAS_exon_1_35_TtoA	AATGACTGAATATAAACTTG	ACCAGCTCCAtCTACCACAAGTTTATATTCAGT	ACCAGCTCCATCTACCACAAGTTTATATTCAGT	ACTGAATATAAACTTGTGGTAGATGGAGCTGGT	CTCCAt	CTACC	CTCCATCTACC	GGTAGATGGAG	GGTAGATGGAG
KRAS_exon_1	KRAS_V9D_T>A	KRAS_exon_1_35_TtoA	CTGAATTAGCTGTATCGTCA	ACTTGTGGTAGaTGGAGCTGGTGGCGTAGGCAAGAGTGCCTTGACGATACAGCTAAT	ACTTGTGGTAGATGGAGCTGGTGGCGTAGGCAAGAGTGCCTTGACGATACAGCTAAT	ATTAGCTGTATCGTCAAGGCACTCTTGCCTACGCCACCAGCTCCATCTACCACAAGT	GGTAGa	TGGAG	GGTAGATGGAG	CTCCATCTACC	CTCCATCTACC
KRAS_exon_1	KRAS_V9A_T>C	KRAS_exon_1_35_TtoC	GAATATAAACTTGTGGTAGT	ACCAGCTCCAgCTACCACAAGTTTAT	ACCAGCTCCAGCTACCACAAGTTTAT	ATAAACTTGTGGTAGCTGGAGCTGGT	CTCCAg	CTACC	CTCCAGCTACC	GGTAGCTGGAG	GGTAGCTGGAG
KRAS_exon_1	KRAS_V9A_T>C	KRAS_exon_1_35_TtoC	AATGACTGAATATAAACTTG	ACCAGCTCCAgCTACCACAAGTTTATATTCAGT	ACCAGCTCCAGCTACCACAAGTTTATATTCAGT	ACTGAATATAAACTTGTGGTAGCTGGAGCTGGT	CTCCAg	CTACC	CTCCAGCTACC	GGTAGCTGGAG	GGTAGCTGGAG
KRAS_exon_1	KRAS_V9A_T>C	KRAS_exon_1_35_TtoC	CTGAATTAGCTGTATCGTCA	ACTTGTGGTAGcTGGAGCTGGTGGCGTAGGCAAGAGTGCCTTGACGATACAGCTAAT	ACTTGTGGTAGCTGGAGCTGGTGGCGTAGGCAAGAGTGCCTTGACGATACAGCTAAT	ATTAGCTGTATCGTCAAGGCACTCTTGCCTACGCCACCAGCTCCAGCTACCACAAGT	GGTAGc	TGGAG	GGTAGCTGGAG	CTCCAGCTACC	CTCCAGCTACC
KRAS_exon_1	KRAS_V9G_T>G	KRAS_exon_1_35_TtoG	GAATATAAACTTGTGGTAGT	ACCAGCTCCAcCTACCACAAGTTTAT	ACCAGCTCCACCTACCACAAGTTTAT	ATAAACTTGTGGTAGGTGGAGCTGGT	CTCCAc	CTACC	CTCCACCTACC	GGTAGGTGGAG	GGTAGGTGGAG
KRAS_exon_1	KRAS_V9G_T>G	KRAS_exon_1_35_TtoG	AATGACTGAATATAAACTTG	ACCAGCTCCAcCTACCACAAGTTTATATTCAGT	ACCAGCTCCACCTACCACAAGTTTATATTCAGT	ACTGAATATAAACTTGTGGTAGGTGGAGCTGGT	CTCCAc	CTACC	CTCCACCTACC	GGTAGGTGGAG	GGTAGGTGGAG
KRAS_exon_1	KRAS_V9G_T>G	KRAS_exon_1_35_TtoG	CTGAATTAGCTGTATCGTCA	ACTTGTGGTAGgTGGAGCTGGTGGCGTAGGCAAGAGTGCCTTGACGATACAGCTAAT	ACTTGTGGTAGGTGGAGCTGGTGGCGTAGGCAAGAGTGCCTTGACGATACAGCTAAT	ATTAGCTGTATCGTCAAGGCACTCTTGCCTACGCCACCAGCTCCACCTACCACAAGT	GGTAGg	TGGAG	GGTAGGTGGAG	CTCCACCTACC	CTCCACCTACC
KRAS_exon_1	KRAS_V9V_T>A	KRAS_exon_1_36_TtoA	GAATATAAACTTGTGGTAGT	GCCACCAGCTCCtACTACCACAAGTTTAT	GCCACCAGCTCCTACTACCACAAGTTTAT	ATAAACTTGTGGTAGTAGGAGCTGGTGGC	GCTCCt	ACTAC	GCTCCTACTAC	GTAGTAGGAGC	GTAGTAGGAGC
KRAS_exon_1	KRAS_V9V_T>A	KRAS_exon_1_36_TtoA	AATGACTGAATATAAACTTG	GCCACCAGCTCCtACTACCACAAGTTTATATTCAGT	GCCACCAGCTCCTACTACCACAAGTTTATATTCAGT	ACTGAATATAAACTTGTGGTAGTAGGAGCTGGTGGC	GCTCCt	ACTAC	GCTCCTACTAC	GTAGTAGGAGC	GTAGTAGGAGC
KRAS_exon_1	KRAS_V9V_T>A	KRAS_exon_1_36_TtoA	CTGAATTAGCTGTATCGTCA	TTGTGGTAGTaGGAGCTGGTGGCGTAGGCAAGAGTGCCTTGACGATACAGCTAAT	TTGTGGTAGTAGGAGCTGGTGGCGTAGGCAAGAGTGCCTTGACGATACAGCTAAT	ATTAGCTGTATCGTCAAGGCACTCTTGCCTACGCCACCAGCTCCTACTACCACAA	GTAGTa	GGAGC	GTAGTAGGAGC	GCTCCTACTAC	GCTCCTACTAC
KRAS_exon_1	KRAS_V9V_T>C	KRAS_exon_1_36_TtoC	GAATATAAACTTGTGGTAGT	GCCACCAGCTCCgACTACCACAAGTTTAT	GCCACCAGCTCCGACTACCACAAGTTTAT	ATAAACTTGTGGTAGTCGGAGCTGGTGGC	GCTCCg	ACTAC	GCTCCGACTAC	GTAGTCGGAGC	GTAGTCGGAGC
KRAS_exon_1	KRAS_V9V_T>C	KRAS_exon_1_36_TtoC	AATGACTGAATATAAACTTG	GCCACCAGCTCCgACTACCACAAGTTTATATTCAGT	GCCACCAGCTCCGACTACCACAAGTTTATATTCAGT	ACTGAATATAAACTTGTGGTAGTCGGAGCTGGTGGC	GCTCCg	ACTAC	GCTCCGACTAC	GTAGTCGGAGC	GTAGTCGGAGC
KRAS_exon_1	KRAS_V9V_T>C	KRAS_exon_1_36_TtoC	CTGAATTAGCTGTATCGTCA	TTGTGGTAGTcGGAGCTGGTGGCGTAGGCAAGAGTGCCTTGACGATACAGCTAAT	TTGTGGTAGTCGGAGCTGGTGGCGTAGGCAAGAGTGCCTTGACGATACAGCTAAT	ATTAGCTGTATCGTCAAGGCACTCTTGCCTACGCCACCAGCTCCGACTACCACAA	GTAGTc	GGAGC	GTAGTCGGAGC	GCTCCGACTAC	GCTCCGACTAC
KRAS_exon_1	KRAS_V9V_T>G	KRAS_exon_1_36_TtoG	GAATATAAACTTGTGGTAGT	GCCACCAGCTCCcACTACCACAAGTTTAT	GCCACCAGCTCCCACTACCACAAGTTTAT	ATAAACTTGTGGTAGTGGGAGCTGGTGGC	GCTCCc	ACTAC	GCTCCCACTAC	GTAGTGGGAGC	GTAGTGGGAGC
KRAS_exon_1	KRAS_V9V_T>G	KRAS_exon_1_36_TtoG	AATGACTGAATATAAACTTG	GCCACCAGCTCCcACTACCACAAGTTTATATTCAGT	GCCACCAGCTCCCACTACCACAAGTTTATATTCAGT	ACTGAATATAAACTTGTGGTAGTGGGAGCTGGTGGC	GCTCCc	ACTAC	GCTCCCACTAC	GTAGTGGGAGC	GTAGTGGGAGC
KRAS_exon_1	KRAS_V9V_T>G	KRAS_exon_1_36_TtoG	CTGAATTAGCTGTATCGTCA	TTGTGGTAGTgGGAGCTGGTGGCGTAGGCAAGAGTGCCTTGACGATACAGCTAAT	TTGTGGTAGTGGGAGCTGGTGGCGTAGGCAAGAGTGCCTTGACGATACAGCTAAT	ATTAGCTGTATCGTCAAGGCACTCTTGCCTACGCCACCAGCTCCCACTACCACAA	GTAGTg	GGAGC	GTAGTGGGAGC	GCTCCCACTAC	GCTCCCACTAC
KRAS_exon_1	KRAS_G10R_G>A	KRAS_exon_1_37_GtoA	GAATATAAACTTGTGGTAGT	GCCACCAGCTCtAACTACCACAAGTTTAT	GCCACCAGCTCTAACTACCACAAGTTTAT	ATAAACTTGTGGTAGTTAGAGCTGGTGGC	AGCTCt	AACTA	AGCTCTAACTA	TAGTTAGAGCT	TAGTTAGAGCT
KRAS_exon_1	KRAS_G10R_G>A	KRAS_exon_1_37_GtoA	AATGACTGAATATAAACTTG	GCCACCAGCTCtAACTACCACAAGTTTATATTCAGT	GCCACCAGCTCTAACTACCACAAGTTTATATTCAGT	ACTGAATATAAACTTGTGGTAGTTAGAGCTGGTGGC	AGCTCt	AACTA	AGCTCTAACTA	TAGTTAGAGCT	TAGTTAGAGCT
KRAS_exon_1	KRAS_G10R_G>A	KRAS_exon_1_37_GtoA	CTGAATTAGCTGTATCGTCA	TGTGGTAGTTaGAGCTGGTGGCGTAGGCAAGAGTGCCTTGACGATACAGCTAAT	TGTGGTAGTTAGAGCTGGTGGCGTAGGCAAGAGTGCCTTGACGATACAGCTAAT	ATTAGCTGTATCGTCAAGGCACTCTTGCCTACGCCACCAGCTCTAACTACCACA	TAGTTa	GAGCT	TAGTTAGAGCT	AGCTCTAACTA	AGCTCTAACTA
KRAS_exon_1	KRAS_G10*_G>T	KRAS_exon_1_37_GtoT	GAATATAAACTTGTGGTAGT	GCCACCAGCTCaAACTACCACAAGTTTAT	GCCACCAGCTCAAACTACCACAAGTTTAT	ATAAACTTGTGGTAGTTTGAGCTGGTGGC	AGCTCa	AACTA	AGCTCAAACTA	TAGTTTGAGCT	TAGTTTGAGCT
KRAS_exon_1	KRAS_G10*_G>T	KRAS_exon_1_37_GtoT	AATGACTGAATATAAACTTG	GCCACCAGCTCaAACTACCACAAGTTTATATTCAGT	GCCACCAGCTCAAACTACCACAAGTTTATATTCAGT	ACTGAATATAAACTTGTGGTAGTTTGAGCTGGTGGC	AGCTCa	AACTA	AGCTCAAACTA	TAGTTTGAGCT	TAGTTTGAGCT
KRAS_exon_1	KRAS_G10*_G>T	KRAS_exon_1_37_GtoT	CTGAATTAGCTGTATCGTCA	TGTGGTAGTTtGAGCTGGTGGCGTAGGCAAGAGTGCCTTGACGATACAGCTAAT	TGTGGTAGTTTGAGCTGGTGGCGTAGGCAAGAGTGCCTTGACGATACAGCTAAT	ATTAGCTGTATCGTCAAGGCACTCTTGCCTACGCCACCAGCTCAAACTACCACA	TAGTTt	GAGCT	TAGTTTGAGCT	AGCTCAAACTA	AGCTCAAACTA
KRAS_exon_1	KRAS_G10R_G>C	KRAS_exon_1_37_GtoC	GAATATAAACTTGTGGTAGT	GCCACCAGCTCgAACTACCACAAGTTTAT	GCCACCAGCTCGAACTACCACAAGTTTAT	ATAAACTTGTGGTAGTTCGAGCTGGTGGC	AGCTCg	AACTA	AGCTCGAACTA	TAGTTCGAGCT	TAGTTCGAGCT
KRAS_exon_1	KRAS_G10R_G>C	KRAS_exon_1_37_GtoC	AATGACTGAATATAAACTTG	GCCACCAGCTCgAACTACCACAAGTTTATATTCAGT	GCCACCAGCTCGAACTACCACAAGTTTATATTCAGT	ACTGAATATAAACTTGTGGTAGTTCGAGCTGGTGGC	AGCTCg	AACTA	AGCTCGAACTA	TAGTTCGAGCT	TAGTTCGAGCT
KRAS_exon_1	KRAS_G10R_G>C	KRAS_exon_1_37_GtoC	CTGAATTAGCTGTATCGTCA	TGTGGTAGTTcGAGCTGGTGGCGTAGGCAAGAGTGCCTTGACGATACAGCTAAT	TGTGGTAGTTCGAGCTGGTGGCGTAGGCAAGAGTGCCTTGACGATACAGCTAAT	ATTAGCTGTATCGTCAAGGCACTCTTGCCTACGCCACCAGCTCGAACTACCACA	TAGTTc	GAGCT	TAGTTCGAGCT	AGCTCGAACTA	AGCTCGAACTA
KRAS_exon_1	KRAS_G10E_G>A	KRAS_exon_1_38_GtoA	GAATATAAACTTGTGGTAGT	GCCACCAGCTtCAACTACCACAAGTTTAT	GCCACCAGCTTCAACTACCACAAGTTTAT	ATAAACTTGTGGTAGTTGAAGCTGGTGGC	CAGCTt	CAACT	CAGCTTCAACT	AGTTGAAGCTG	AGTTGAAGCTG
KRAS_exon_1	KRAS_G10E_G>A	KRAS_exon_1_38_GtoA	AATGACTGAATATAAACTTG	GCCACCAGCTtCAACTACCACAAGTTTATATTCAGT	GCCACCAGCTTCAACTACCACAAGTTTATATTCAGT	ACTGAATATAAACTTGTGGTAGTTGAAGCTGGTGGC	CAGCTt	CAACT	CAGCTTCAACT	AGTTGAAGCTG	AGTTGAAGCTG
KRAS_exon_1	KRAS_G10E_G>A	KRAS_exon_1_38_GtoA	CTGAATTAGCTGTATCGTCA	GTGGTAGTTGaAGCTGGTGGCGTAGGCAAGAGTGCCTTGACGATACAGCTAAT	GTGGTAGTTGAAGCTGGTGGCGTAGGCAAGAGTGCCTTGACGATACAGCTAAT	ATTAGCTGTATCGTCAAGGCACTCTTGCCTACGCCACCAGCTTCAACTACCAC	AGTTGa	AGCTG	AGTTGAAGCTG	CAGCTTCAACT	CAGCTTCAACT
KRAS_exon_1	KRAS_G10V_G>T	KRAS_exon_1_38_GtoT	GAATATAAACTTGTGGTAGT	GCCACCAGCTaCAACTACCACAAGTTTAT	GCCACCAGCTACAACTACCACAAGTTTAT	ATAAACTTGTGGTAGTTGTAGCTGGTGGC	CAGCTa	CAACT	CAGCTACAACT	AGTTGTAGCTG	AGTTGTAGCTG
KRAS_exon_1	KRAS_G10V_G>T	KRAS_exon_1_38_GtoT	AATGACTGAATATAAACTTG	GCCACCAGCTaCAACTACCACAAGTTTATATTCAGT	GCCACCAGCTACAACTACCACAAGTTTATATTCAGT	ACTGAATATAAACTTGTGGTAGTTGTAGCTGGTGGC	CAGCTa	CAACT	CAGCTACAACT	AGTTGTAGCTG	AGTTGTAGCTG
KRAS_exon_1	KRAS_G10V_G>T	KRAS_exon_1_38_GtoT	CTGAATTAGCTGTATCGTCA	GTGGTAGTTGtAGCTGGTGGCGTAGGCAAGAGTGCCTTGACGATACAGCTAAT	GTGGTAGTTGTAGCTGGTGGCGTAGGCAAGAGTGCCTTGACGATACAGCTAAT	ATTAGCTGTATCGTCAAGGCACTCTTGCCTACGCCACCAGCTACAACTACCAC	AGTTGt	AGCTG	AGTTGTAGCTG	CAGCTACAACT	CAGCTACAACT
KRAS_exon_1	KRAS_G10A_G>C	KRAS_exon_1_38_GtoC	GAATATAAACTTGTGGTAGT	GCCACCAGCTgCAACTACCACAAGTTTAT	GCCACCAGCTGCAACTACCACAAGTTTAT	ATAAACTTGTGGTAGTTGCAGCTGGTGGC	CAGCTg	CAACT	CAGCTGCAACT	AGTTGCAGCTG	AGTTGCAGCTG
KRAS_exon_1	KRAS_G10A_G>C	KRAS_exon_1_38_GtoC	AATGACTGAATATAAACTTG	GCCACCAGCTgCAACTACCACAAGTTTATATTCAGT	GCCACCAGCTGCAACTACCACAAGTTTATATTCAGT	ACTGAATATAAACTTGTGGTAGTTGCAGCTGGTGGC	CAGCTg	CAACT	CAGCTGCAACT	AGTTGCAGCTG	AGTTGCAGCTG
KRAS_exon_1	KRAS_G10A_G>C	KRAS_exon_1_38_GtoC	CTGAATTAGCTGTATCGTCA	GTGGTAGTTGcAGCTGGTGGCGTAGGCAAGAGTGCCTTGACGATACAGCTAAT	GTGGTAGTTGCAGCTGGTGGCGTAGGCAAGAGTGCCTTGACGATACAGCTAAT	ATTAGCTGTATCGTCAAGGCACTCTTGCCTACGCCACCAGCTGCAACTACCAC	AGTTGc	AGCTG	AGTTGCAGCTG	CAGCTGCAACT	CAGCTGCAACT
KRAS_exon_1	KRAS_G10G_A>T	KRAS_exon_1_39_AtoT	AAACTTGTGGTAGTTGGAGC	ACGCCACCAGCaCCAACTACCACAA	ACGCCACCAGCACCAACTACCACAA	TTGTGGTAGTTGGTGCTGGTGGCGT	CCAGCa	CCAAC	CCAGCACCAAC	GTTGGTGCTGG	GTTGGTGCTGG
KRAS_exon_1	KRAS_G10G_A>T	KRAS_exon_1_39_AtoT	GAATATAAACTTGTGGTAGT	ACGCCACCAGCaCCAACTACCACAAGTTTAT	ACGCCACCAGCACCAACTACCACAAGTTTAT	ATAAACTTGTGGTAGTTGGTGCTGGTGGCGT	CCAGCa	CCAAC	CCAGCACCAAC	GTTGGTGCTGG	GTTGGTGCTGG
KRAS_exon_1	KRAS_G10G_A>T	KRAS_exon_1_39_AtoT	AATGACTGAATATAAACTTG	ACGCCACCAGCaCCAACTACCACAAGTTTATATTCAGT	ACGCCACCAGCACCAACTACCACAAGTTTATATTCAGT	ACTGAATATAAACTTGTGGTAGTTGGTGCTGGTGGCGT	CCAGCa	CCAAC	CCAGCACCAAC	GTTGGTGCTGG	GTTGGTGCTGG
KRAS_exon_1	KRAS_G10G_A>T	KRAS_exon_1_39_AtoT	CTGAATTAGCTGTATCGTCA	TGGTAGTTGGtGCTGGTGGCGTAGGCAAGAGTGCCTTGACGATACAGCTAAT	TGGTAGTTGGTGCTGGTGGCGTAGGCAAGAGTGCCTTGACGATACAGCTAAT	ATTAGCTGTATCGTCAAGGCACTCTTGCCTACGCCACCAGCACCAACTACCA	GTTGGt	GCTGG	GTTGGTGCTGG	CCAGCACCAAC	CCAGCACCAAC
KRAS_exon_1	KRAS_G10G_A>C	KRAS_exon_1_39_AtoC	AAACTTGTGGTAGTTGGAGC	ACGCCACCAGCgCCAACTACCACAA	ACGCCACCAGCGCCAACTACCACAA	TTGTGGTAGTTGGCGCTGGTGGCGT	CCAGCg	CCAAC	CCAGCGCCAAC	GTTGGCGCTGG	GTTGGCGCTGG
KRAS_exon_1	KRAS_G10G_A>C	KRAS_exon_1_39_AtoC	GAATATAAACTTGTGGTAGT	ACGCCACCAGCgCCAACTACCACAAGTTTAT	ACGCCACCAGCGCCAACTACCACAAGTTTAT	ATAAACTTGTGGTAGTTGGCGCTGGTGGCGT	CCAGCg	CCAAC	CCAGCGCCAAC	GTTGGCGCTGG	GTTGGCGCTGG
KRAS_exon_1	KRAS_G10G_A>C	KRAS_exon_1_39_AtoC	AATGACTGAATATAAACTTG	ACGCCACCAGCgCCAACTACCACAAGTTTATATTCAGT	ACGCCACCAGCGCCAACTACCACAAGTTTATATTCAGT	ACTGAATATAAACTTGTGGTAGTTGGCGCTGGTGGCGT	CCAGCg	CCAAC	CCAGCGCCAAC	GTTGGCGCTGG	GTTGGCGCTGG
KRAS_exon_1	KRAS_G10G_A>C	KRAS_exon_1_39_AtoC	CTGAATTAGCTGTATCGTCA	TGGTAGTTGGcGCTGGTGGCGTAGGCAAGAGTGCCTTGACGATACAGCTAAT	TGGTAGTTGGCGCTGGTGGCGTAGGCAAGAGTGCCTTGACGATACAGCTAAT	ATTAGCTGTATCGTCAAGGCACTCTTGCCTACGCCACCAGCGCCAACTACCA	GTTGGc	GCTGG	GTTGGCGCTGG	CCAGCGCCAAC	CCAGCGCCAAC
KRAS_exon_1	KRAS_G10G_A>G	KRAS_exon_1_39_AtoG	AAACTTGTGGTAGTTGGAGC	ACGCCACCAGCcCCAACTACCACAA	ACGCCACCAGCCCCAACTACCACAA	TTGTGGTAGTTGGGGCTGGTGGCGT	CCAGCc	CCAAC	CCAGCCCCAAC	GTTGGGGCTGG	GTTGGGGCTGG
KRAS_exon_1	KRAS_G10G_A>G	KRAS_exon_1_39_AtoG	GAATATAAACTTGTGGTAGT	ACGCCACCAGCcCCAACTACCACAAGTTTAT	ACGCCACCAGCCCCAACTACCACAAGTTTAT	ATAAACTTGTGGTAGTTGGGGCTGGTGGCGT	CCAGCc	CCAAC	CCAGCCCCAAC	GTTGGGGCTGG	GTTGGGGCTGG
KRAS_exon_1	KRAS_G10G_A>G	KRAS_exon_1_39_AtoG	AATGACTGAATATAAACTTG	ACGCCACCAGCcCCAACTACCACAAGTTTATATTCAGT	ACGCCACCAGCCCCAACTACCACAAGTTTATATTCAGT	ACTGAATATAAACTTGTGGTAGTTGGGGCTGGTGGCGT	CCAGCc	CCAAC	CCAGCCCCAAC	GTTGGGGCTGG	GTTGGGGCTGG
KRAS_exon_1	KRAS_G10G_A>G	KRAS_exon_1_39_AtoG	CTGAATTAGCTGTATCGTCA	TGGTAGTTGGgGCTGGTGGCGTAGGCAAGAGTGCCTTGACGATACAGCTAAT	TGGTAGTTGGGGCTGGTGGCGTAGGCAAGAGTGCCTTGACGATACAGCTAAT	ATTAGCTGTATCGTCAAGGCACTCTTGCCTACGCCACCAGCCCCAACTACCA	GTTGGg	GCTGG	GTTGGGGCTGG	CCAGCCCCAAC	CCAGCCCCAAC
KRAS_exon_1	KRAS_A11T_G>A	KRAS_exon_1_40_GtoA	AAACTTGTGGTAGTTGGAGC	ACGCCACCAGtTCCAACTACCACAA	ACGCCACCAGTTCCAACTACCACAA	TTGTGGTAGTTGGAACTGGTGGCGT	ACCAGt	TCCAA	ACCAGTTCCAA	TTGGAACTGGT	TTGGAACTGGT
KRAS_exon_1	KRAS_A11T_G>A	KRAS_exon_1_40_GtoA	GAATATAAACTTGTGGTAGT	ACGCCACCAGtTCCAACTACCACAAGTTTAT	ACGCCACCAGTTCCAACTACCACAAGTTTAT	ATAAACTTGTGGTAGTTGGAACTGGTGGCGT	ACCAGt	TCCAA	ACCAGTTCCAA	TTGGAACTGGT	TTGGAACTGGT
KRAS_exon_1	KRAS_A11T_G>A	KRAS_exon_1_40_GtoA	AATGACTGAATATAAACTTG	ACGCCACCAGtTCCAACTACCACAAGTTTATATTCAGT	ACGCCACCAGTTCCAACTACCACAAGTTTATATTCAGT	ACTGAATATAAACTTGTGGTAGTTGGAACTGGTGGCGT	ACCAGt	TCCAA	ACCAGTTCCAA	TTGGAACTGGT	TTGGAACTGGT
KRAS_exon_1	KRAS_A11T_G>A	KRAS_exon_1_40_GtoA	CTGAATTAGCTGTATCGTCA	GGTAGTTGGAaCTGGTGGCGTAGGCAAGAGTGCCTTGACGATACAGCTAAT	GGTAGTTGGAACTGGTGGCGTAGGCAAGAGTGCCTTGACGATACAGCTAAT	ATTAGCTGTATCGTCAAGGCACTCTTGCCTACGCCACCAGTTCCAACTACC	TTGGAa	CTGGT	TTGGAACTGGT	ACCAGTTCCAA	ACCAGTTCCAA
KRAS_exon_1	KRAS_A11S_G>T	KRAS_exon_1_40_GtoT	AAACTTGTGGTAGTTGGAGC	ACGCCACCAGaTCCAACTACCACAA	ACGCCACCAGATCCAACTACCACAA	TTGTGGTAGTTGGATCTGGTGGCGT	ACCAGa	TCCAA	ACCAGATCCAA	TTGGATCTGGT	TTGGATCTGGT
KRAS_exon_1	KRAS_A11S_G>T	KRAS_exon_1_40_GtoT	GAATATAAACTTGTGGTAGT	ACGCCACCAGaTCCAACTACCACAAGTTTAT	ACGCCACCAGATCCAACTACCACAAGTTTAT	ATAAACTTGTGGTAGTTGGATCTGGTGGCGT	ACCAGa	TCCAA	ACCAGATCCAA	TTGGATCTGGT	TTGGATCTGGT
KRAS_exon_1	KRAS_A11S_G>T	KRAS_exon_1_40_GtoT	AATGACTGAATATAAACTTG	ACGCCACCAGaTCCAACTACCACAAGTTTATATTCAGT	ACGCCACCAGATCCAACTACCACAAGTTTATATTCAGT	ACTGAATATAAACTTGTGGTAGTTGGATCTGGTGGCGT	ACCAGa	TCCAA	ACCAGATCCAA	TTGGATCTGGT	TTGGATCTGGT
KRAS_exon_1	KRAS_A11S_G>T	KRAS_exon_1_40_GtoT	CTGAATTAGCTGTATCGTCA	GGTAGTTGGAtCTGGTGGCGTAGGCAAGAGTGCCTTGACGATACAGCTAAT	GGTAGTTGGATCTGGTGGCGTAGGCAAGAGTGCCTTGACGATACAGCTAAT	ATTAGCTGTATCGTCAAGGCACTCTTGCCTACGCCACCAGATCCAACTACC	TTGGAt	CTGGT	TTGGATCTGGT	ACCAGATCCAA	ACCAGATCCAA
KRAS_exon_1	KRAS_A11P_G>C	KRAS_exon_1_40_GtoC	AAACTTGTGGTAGTTGGAGC	ACGCCACCAGgTCCAACTACCACAA	ACGCCACCAGGTCCAACTACCACAA	TTGTGGTAGTTGGACCTGGTGGCGT	ACCAGg	TCCAA	ACCAGGTCCAA	TTGGACCTGGT	TTGGACCTGGT
KRAS_exon_1	KRAS_A11P_G>C	KRAS_exon_1_40_GtoC	GAATATAAACTTGTGGTAGT	ACGCCACCAGgTCCAACTACCACAAGTTTAT	ACGCCACCAGGTCCAACTACCACAAGTTTAT	ATAAACTTGTGGTAGTTGGACCTGGTGGCGT	ACCAGg	TCCAA	ACCAGGTCCAA	TTGGACCTGGT	TTGGACCTGGT
KRAS_exon_1	KRAS_A11P_G>C	KRAS_exon_1_40_GtoC	AATGACTGAATATAAACTTG	ACGCCACCAGgTCCAACTACCACAAGTTTATATTCAGT	ACGCCACCAGGTCCAACTACCACAAGTTTATATTCAGT	ACTGAATATAAACTTGTGGTAGTTGGACCTGGTGGCGT	ACCAGg	TCCAA	ACCAGGTCCAA	TTGGACCTGGT	TTGGACCTGGT
KRAS_exon_1	KRAS_A11P_G>C	KRAS_exon_1_40_GtoC	CTGAATTAGCTGTATCGTCA	GGTAGTTGGAcCTGGTGGCGTAGGCAAGAGTGCCTTGACGATACAGCTAAT	GGTAGTTGGACCTGGTGGCGTAGGCAAGAGTGCCTTGACGATACAGCTAAT	ATTAGCTGTATCGTCAAGGCACTCTTGCCTACGCCACCAGGTCCAACTACC	TTGGAc	CTGGT	TTGGACCTGGT	ACCAGGTCCAA	ACCAGGTCCAA
KRAS_exon_1	KRAS_A11D_C>A	KRAS_exon_1_41_CtoA	AAACTTGTGGTAGTTGGAGC	TACGCCACCAtCTCCAACTACCACAA	TACGCCACCATCTCCAACTACCACAA	TTGTGGTAGTTGGAGATGGTGGCGTA	CACCAt	CTCCA	CACCATCTCCA	TGGAGATGGTG	TGGAGATGGTG
KRAS_exon_1	KRAS_A11D_C>A	KRAS_exon_1_41_CtoA	GAATATAAACTTGTGGTAGT	TACGCCACCAtCTCCAACTACCACAAGTTTAT	TACGCCACCATCTCCAACTACCACAAGTTTAT	ATAAACTTGTGGTAGTTGGAGATGGTGGCGTA	CACCAt	CTCCA	CACCATCTCCA	TGGAGATGGTG	TGGAGATGGTG
KRAS_exon_1	KRAS_A11D_C>A	KRAS_exon_1_41_CtoA	AATGACTGAATATAAACTTG	TACGCCACCAtCTCCAACTACCACAAGTTTATATTCAGT	TACGCCACCATCTCCAACTACCACAAGTTTATATTCAGT	ACTGAATATAAACTTGTGGTAGTTGGAGATGGTGGCGTA	CACCAt	CTCCA	CACCATCTCCA	TGGAGATGGTG	TGGAGATGGTG
KRAS_exon_1	KRAS_A11D_C>A	KRAS_exon_1_41_CtoA	CTGAATTAGCTGTATCGTCA	GTAGTTGGAGaTGGTGGCGTAGGCAAGAGTGCCTTGACGATACAGCTAAT	GTAGTTGGAGATGGTGGCGTAGGCAAGAGTGCCTTGACGATACAGCTAAT	ATTAGCTGTATCGTCAAGGCACTCTTGCCTACGCCACCATCTCCAACTAC	TGGAGa	TGGTG	TGGAGATGGTG	CACCATCTCCA	CACCATCTCCA
KRAS_exon_1	KRAS_A11V_C>T	KRAS_exon_1_41_CtoT	AAACTTGTGGTAGTTGGAGC	TACGCCACCAaCTCCAACTACCACAA	TACGCCACCAACTCCAACTACCACAA	TTGTGGTAGTTGGAGTTGGTGGCGTA	CACCAa	CTCCA	CACCAACTCCA	TGGAGTTGGTG	TGGAGTTGGTG
KRAS_exon_1	KRAS_A11V_C>T	KRAS_exon_1_41_CtoT	GAATATAAACTTGTGGTAGT	TACGCCACCAaCTCCAACTACCACAAGTTTAT	TACGCCACCAACTCCAACTACCACAAGTTTAT	ATAAACTTGTGGTAGTTGGAGTTGGTGGCGTA	CACCAa	CTCCA	CACCAACTCCA	TGGAGTTGGTG	TGGAGTTGGTG
KRAS_exon_1	KRAS_A11V_C>T	KRAS_exon_1_41_CtoT	AATGACTGAATATAAACTTG	TACGCCACCAaCTCCAACTACCACAAGTTTATATTCAGT	TACGCCACCAACTCCAACTACCACAAGTTTATATTCAGT	ACTGAATATAAACTTGTGGTAGTTGGAGTTGGTGGCGTA	CACCAa	CTCCA	CACCAACTCCA	TGGAGTTGGTG	TGGAGTTGGTG
KRAS_exon_1	KRAS_A11V_C>T	KRAS_exon_1_41_CtoT	CTGAATTAGCTGTATCGTCA	GTAGTTGGAGtTGGTGGCGTAGGCAAGAGTGCCTTGACGATACAGCTAAT	GTAGTTGGAGTTGGTGGCGTAGGCAAGAGTGCCTTGACGATACAGCTAAT	ATTAGCTGTATCGTCAAGGCACTCTTGCCTACGCCACCAACTCCAACTAC	TGGAGt	TGGTG	TGGAGTTGGTG	CACCAACTCCA	CACCAACTCCA
KRAS_exon_1	KRAS_A11G_C>G	KRAS_exon_1_41_CtoG	AAACTTGTGGTAGTTGGAGC	TACGCCACCAcCTCCAACTACCACAA	TACGCCACCACCTCCAACTACCACAA	TTGTGGTAGTTGGAGGTGGTGGCGTA	CACCAc	CTCCA	CACCACCTCCA	TGGAGGTGGTG	TGGAGGTGGTG
KRAS_exon_1	KRAS_A11G_C>G	KRAS_exon_1_41_CtoG	GAATATAAACTTGTGGTAGT	TACGCCACCAcCTCCAACTACCACAAGTTTAT	TACGCCACCACCTCCAACTACCACAAGTTTAT	ATAAACTTGTGGTAGTTGGAGGTGGTGGCGTA	CACCAc	CTCCA	CACCACCTCCA	TGGAGGTGGTG	TGGAGGTGGTG
KRAS_exon_1	KRAS_A11G_C>G	KRAS_exon_1_41_CtoG	AATGACTGAATATAAACTTG	TACGCCACCAcCTCCAACTACCACAAGTTTATATTCAGT	TACGCCACCACCTCCAACTACCACAAGTTTATATTCAGT	ACTGAATATAAACTTGTGGTAGTTGGAGGTGGTGGCGTA	CACCAc	CTCCA	CACCACCTCCA	TGGAGGTGGTG	TGGAGGTGGTG
KRAS_exon_1	KRAS_A11G_C>G	KRAS_exon_1_41_CtoG	CTGAATTAGCTGTATCGTCA	GTAGTTGGAGgTGGTGGCGTAGGCAAGAGTGCCTTGACGATACAGCTAAT	GTAGTTGGAGGTGGTGGCGTAGGCAAGAGTGCCTTGACGATACAGCTAAT	ATTAGCTGTATCGTCAAGGCACTCTTGCCTACGCCACCACCTCCAACTAC	TGGAGg	TGGTG	TGGAGGTGGTG	CACCACCTCCA	CACCACCTCCA
KRAS_exon_1	KRAS_A11A_T>A	KRAS_exon_1_42_TtoA	CTTGTGGTAGTTGGAGCTGG	GCCTACGCCACCtGCTCCAACTACCA	GCCTACGCCACCTGCTCCAACTACCA	TGGTAGTTGGAGCAGGTGGCGTAGGC	CCACCt	GCTCC	CCACCTGCTCC	GGAGCAGGTGG	GGAGCAGGTGG
KRAS_exon_1	KRAS_A11A_T>A	KRAS_exon_1_42_TtoA	AAACTTGTGGTAGTTGGAGC	GCCTACGCCACCtGCTCCAACTACCACAA	GCCTACGCCACCTGCTCCAACTACCACAA	TTGTGGTAGTTGGAGCAGGTGGCGTAGGC	CCACCt	GCTCC	CCACCTGCTCC	GGAGCAGGTGG	GGAGCAGGTGG
KRAS_exon_1	KRAS_A11A_T>A	KRAS_exon_1_42_TtoA	GAATATAAACTTGTGGTAGT	GCCTACGCCACCtGCTCCAACTACCACAAGTTTAT	GCCTACGCCACCTGCTCCAACTACCACAAGTTTAT	ATAAACTTGTGGTAGTTGGAGCAGGTGGCGTAGGC	CCACCt	GCTCC	CCACCTGCTCC	GGAGCAGGTGG	GGAGCAGGTGG
KRAS_exon_1	KRAS_A11A_T>A	KRAS_exon_1_42_TtoA	AATGACTGAATATAAACTTG	GCCTACGCCACCtGCTCCAACTACCACAAGTTTATATTCAGT	GCCTACGCCACCTGCTCCAACTACCACAAGTTTATATTCAGT	ACTGAATATAAACTTGTGGTAGTTGGAGCAGGTGGCGTAGGC	CCACCt	GCTCC	CCACCTGCTCC	GGAGCAGGTGG	GGAGCAGGTGG
KRAS_exon_1	KRAS_A11A_T>C	KRAS_exon_1_42_TtoC	CTTGTGGTAGTTGGAGCTGG	GCCTACGCCACCgGCTCCAACTACCA	GCCTACGCCACCGGCTCCAACTACCA	TGGTAGTTGGAGCCGGTGGCGTAGGC	CCACCg	GCTCC	CCACCGGCTCC	GGAGCCGGTGG	GGAGCCGGTGG
KRAS_exon_1	KRAS_A11A_T>C	KRAS_exon_1_42_TtoC	AAACTTGTGGTAGTTGGAGC	GCCTACGCCACCgGCTCCAACTACCACAA	GCCTACGCCACCGGCTCCAACTACCACAA	TTGTGGTAGTTGGAGCCGGTGGCGTAGGC	CCACCg	GCTCC	CCACCGGCTCC	GGAGCCGGTGG	GGAGCCGGTGG
KRAS_exon_1	KRAS_A11A_T>C	KRAS_exon_1_42_TtoC	GAATATAAACTTGTGGTAGT	GCCTACGCCACCgGCTCCAACTACCACAAGTTTAT	GCCTACGCCACCGGCTCCAACTACCACAAGTTTAT	ATAAACTTGTGGTAGTTGGAGCCGGTGGCGTAGGC	CCACCg	GCTCC	CCACCGGCTCC	GGAGCCGGTGG	GGAGCCGGTGG
KRAS_exon_1	KRAS_A11A_T>C	KRAS_exon_1_42_TtoC	AATGACTGAATATAAACTTG	GCCTACGCCACCgGCTCCAACTACCACAAGTTTATATTCAGT	GCCTACGCCACCGGCTCCAACTACCACAAGTTTATATTCAGT	ACTGAATATAAACTTGTGGTAGTTGGAGCCGGTGGCGTAGGC	CCACCg	GCTCC	CCACCGGCTCC	GGAGCCGGTGG	GGAGCCGGTGG
KRAS_exon_1	KRAS_A11A_T>G	KRAS_exon_1_42_TtoG	CTTGTGGTAGTTGGAGCTGG	GCCTACGCCACCcGCTCCAACTACCA	GCCTACGCCACCCGCTCCAACTACCA	TGGTAGTTGGAGCGGGTGGCGTAGGC	CCACCc	GCTCC	CCACCCGCTCC	GGAGCGGGTGG	GGAGCGGGTGG
KRAS_exon_1	KRAS_A11A_T>G	KRAS_exon_1_42_TtoG	AAACTTGTGGTAGTTGGAGC	GCCTACGCCACCcGCTCCAACTACCACAA	GCCTACGCCACCCGCTCCAACTACCACAA	TTGTGGTAGTTGGAGCGGGTGGCGTAGGC	CCACCc	GCTCC	CCACCCGCTCC	GGAGCGGGTGG	GGAGCGGGTGG
KRAS_exon_1	KRAS_A11A_T>G	KRAS_exon_1_42_TtoG	GAATATAAACTTGTGGTAGT	GCCTACGCCACCcGCTCCAACTACCACAAGTTTAT	GCCTACGCCACCCGCTCCAACTACCACAAGTTTAT	ATAAACTTGTGGTAGTTGGAGCGGGTGGCGTAGGC	CCACCc	GCTCC	CCACCCGCTCC	GGAGCGGGTGG	GGAGCGGGTGG
KRAS_exon_1	KRAS_A11A_T>G	KRAS_exon_1_42_TtoG	AATGACTGAATATAAACTTG	GCCTACGCCACCcGCTCCAACTACCACAAGTTTATATTCAGT	GCCTACGCCACCCGCTCCAACTACCACAAGTTTATATTCAGT	ACTGAATATAAACTTGTGGTAGTTGGAGCGGGTGGCGTAGGC	CCACCc	GCTCC	CCACCCGCTCC	GGAGCGGGTGG	GGAGCGGGTGG
KRAS_exon_1	KRAS_G12S_G>A	KRAS_exon_1_43_GtoA	AAACTTGTGGTAGTTGGAGC	GCCTACGCCACtAGCTCCAACTACCACAA	GCCTACGCCACTAGCTCCAACTACCACAA	TTGTGGTAGTTGGAGCTAGTGGCGTAGGC	GCCACt	AGCTC	GCCACTAGCTC	GAGCTAGTGGC	GAGCTAGTGGC
KRAS_exon_1	KRAS_G12S_G>A	KRAS_exon_1_43_GtoA	CTTGTGGTAGTTGGAGCTGG	GCCTACGCCACtAGCTCCAACTACCA	GCCTACGCCACTAGCTCCAACTACCA	TGGTAGTTGGAGCTAGTGGCGTAGGC	GCCACt	AGCTC	GCCACTAGCTC	GAGCTAGTGGC	GAGCTAGTGGC
KRAS_exon_1	KRAS_G12S_G>A	KRAS_exon_1_43_GtoA	GAATATAAACTTGTGGTAGT	GCCTACGCCACtAGCTCCAACTACCACAAGTTTAT	GCCTACGCCACTAGCTCCAACTACCACAAGTTTAT	ATAAACTTGTGGTAGTTGGAGCTAGTGGCGTAGGC	GCCACt	AGCTC	GCCACTAGCTC	GAGCTAGTGGC	GAGCTAGTGGC
KRAS_exon_1	KRAS_G12S_G>A	KRAS_exon_1_43_GtoA	AATGACTGAATATAAACTTG	GCCTACGCCACtAGCTCCAACTACCACAAGTTTATATTCAGT	GCCTACGCCACTAGCTCCAACTACCACAAGTTTATATTCAGT	ACTGAATATAAACTTGTGGTAGTTGGAGCTAGTGGCGTAGGC	GCCACt	AGCTC	GCCACTAGCTC	GAGCTAGTGGC	GAGCTAGTGGC
KRAS_exon_1	KRAS_G12C_G>T	KRAS_exon_1_43_GtoT	AAACTTGTGGTAGTTGGAGC	GCCTACGCCACaAGCTCCAACTACCACAA	GCCTACGCCACAAGCTCCAACTACCACAA	TTGTGGTAGTTGGAGCTTGTGGCGTAGGC	GCCACa	AGCTC	GCCACAAGCTC	GAGCTTGTGGC	GAGCTTGTGGC
KRAS_exon_1	KRAS_G12C_G>T	KRAS_exon_1_43_GtoT	CTTGTGGTAGTTGGAGCTGG	GCCTACGCCACaAGCTCCAACTACCA	GCCTACGCCACAAGCTCCAACTACCA	TGGTAGTTGGAGCTTGTGGCGTAGGC	GCCACa	AGCTC	GCCACAAGCTC	GAGCTTGTGGC	GAGCTTGTGGC
KRAS_exon_1	KRAS_G12C_G>T	KRAS_exon_1_43_GtoT	GAATATAAACTTGTGGTAGT	GCCTACGCCACaAGCTCCAACTACCACAAGTTTAT	GCCTACGCCACAAGCTCCAACTACCACAAGTTTAT	ATAAACTTGTGGTAGTTGGAGCTTGTGGCGTAGGC	GCCACa	AGCTC	GCCACAAGCTC	GAGCTTGTGGC	GAGCTTGTGGC
KRAS_exon_1	KRAS_G12C_G>T	KRAS_exon_1_43_GtoT	AATGACTGAATATAAACTTG	GCCTACGCCACaAGCTCCAACTACCACAAGTTTATATTCAGT	GCCTACGCCACAAGCTCCAACTACCACAAGTTTATATTCAGT	ACTGAATATAAACTTGTGGTAGTTGGAGCTTGTGGCGTAGGC	GCCACa	AGCTC	GCCACAAGCTC	GAGCTTGTGGC	GAGCTTGTGGC
KRAS_exon_1	KRAS_G12R_G>C	KRAS_exon_1_43_GtoC	AAACTTGTGGTAGTTGGAGC	GCCTACGCCACgAGCTCCAACTACCACAA	GCCTACGCCACGAGCTCCAACTACCACAA	TTGTGGTAGTTGGAGCTCGTGGCGTAGGC	GCCACg	AGCTC	GCCACGAGCTC	GAGCTCGTGGC	GAGCTCGTGGC
KRAS_exon_1	KRAS_G12R_G>C	KRAS_exon_1_43_GtoC	CTTGTGGTAGTTGGAGCTGG	GCCTACGCCACgAGCTCCAACTACCA	GCCTACGCCACGAGCTCCAACTACCA	TGGTAGTTGGAGCTCGTGGCGTAGGC	GCCACg	AGCTC	GCCACGAGCTC	GAGCTCGTGGC	GAGCTCGTGGC
KRAS_exon_1	KRAS_G12R_G>C	KRAS_exon_1_43_GtoC	GAATATAAACTTGTGGTAGT	GCCTACGCCACgAGCTCCAACTACCACAAGTTTAT	GCCTACGCCACGAGCTCCAACTACCACAAGTTTAT	ATAAACTTGTGGTAGTTGGAGCTCGTGGCGTAGGC	GCCACg	AGCTC	GCCACGAGCTC	GAGCTCGTGGC	GAGCTCGTGGC
KRAS_exon_1	KRAS_G12R_G>C	KRAS_exon_1_43_GtoC	AATGACTGAATATAAACTTG	GCCTACGCCACgAGCTCCAACTACCACAAGTTTATATTCAGT	GCCTACGCCACGAGCTCCAACTACCACAAGTTTATATTCAGT	ACTGAATATAAACTTGTGGTAGTTGGAGCTCGTGGCGTAGGC	GCCACg	AGCTC	GCCACGAGCTC	GAGCTCGTGGC	GAGCTCGTGGC
KRAS_exon_1	KRAS_G12D_G>A	KRAS_exon_1_44_GtoA	AAACTTGTGGTAGTTGGAGC	GCCTACGCCAtCAGCTCCAACTACCACAA	GCCTACGCCATCAGCTCCAACTACCACAA	TTGTGGTAGTTGGAGCTGATGGCGTAGGC	CGCCAt	CAGCT	CGCCATCAGCT	AGCTGATGGCG	AGCTGATGGCG
KRAS_exon_1	KRAS_G12D_G>A	KRAS_exon_1_44_GtoA	CTTGTGGTAGTTGGAGCTGG	GCCTACGCCAtCAGCTCCAACTACCA	GCCTACGCCATCAGCTCCAACTACCA	TGGTAGTTGGAGCTGATGGCGTAGGC	CGCCAt	CAGCT	CGCCATCAGCT	AGCTGATGGCG	AGCTGATGGCG
KRAS_exon_1	KRAS_G12D_G>A	KRAS_exon_1_44_GtoA	GAATATAAACTTGTGGTAGT	GCCTACGCCAtCAGCTCCAACTACCACAAGTTTAT	GCCTACGCCATCAGCTCCAACTACCACAAGTTTAT	ATAAACTTGTGGTAGTTGGAGCTGATGGCGTAGGC	CGCCAt	CAGCT	CGCCATCAGCT	AGCTGATGGCG	AGCTGATGGCG
KRAS_exon_1	KRAS_G12D_G>A	KRAS_exon_1_44_GtoA	AATGACTGAATATAAACTTG	GCCTACGCCAtCAGCTCCAACTACCACAAGTTTATATTCAGT	GCCTACGCCATCAGCTCCAACTACCACAAGTTTATATTCAGT	ACTGAATATAAACTTGTGGTAGTTGGAGCTGATGGCGTAGGC	CGCCAt	CAGCT	CGCCATCAGCT	AGCTGATGGCG	AGCTGATGGCG
KRAS_exon_1	KRAS_G12V_G>T	KRAS_exon_1_44_GtoT	AAACTTGTGGTAGTTGGAGC	GCCTACGCCAaCAGCTCCAACTACCACAA	GCCTACGCCAACAGCTCCAACTACCACAA	TTGTGGTAGTTGGAGCTGTTGGCGTAGGC	CGCCAa	CAGCT	CGCCAACAGCT	AGCTGTTGGCG	AGCTGTTGGCG
KRAS_exon_1	KRAS_G12V_G>T	KRAS_exon_1_44_GtoT	CTTGTGGTAGTTGGAGCTGG	GCCTACGCCAaCAGCTCCAACTACCA	GCCTACGCCAACAGCTCCAACTACCA	TGGTAGTTGGAGCTGTTGGCGTAGGC	CGCCAa	CAGCT	CGCCAACAGCT	AGCTGTTGGCG	AGCTGTTGGCG
KRAS_exon_1	KRAS_G12V_G>T	KRAS_exon_1_44_GtoT	GAATATAAACTTGTGGTAGT	GCCTACGCCAaCAGCTCCAACTACCACAAGTTTAT	GCCTACGCCAACAGCTCCAACTACCACAAGTTTAT	ATAAACTTGTGGTAGTTGGAGCTGTTGGCGTAGGC	CGCCAa	CAGCT	CGCCAACAGCT	AGCTGTTGGCG	AGCTGTTGGCG
KRAS_exon_1	KRAS_G12V_G>T	KRAS_exon_1_44_GtoT	AATGACTGAATATAAACTTG	GCCTACGCCAaCAGCTCCAACTACCACAAGTTTATATTCAGT	GCCTACGCCAACAGCTCCAACTACCACAAGTTTATATTCAGT	ACTGAATATAAACTTGTGGTAGTTGGAGCTGTTGGCGTAGGC	CGCCAa	CAGCT	CGCCAACAGCT	AGCTGTTGGCG	AGCTGTTGGCG
KRAS_exon_1	KRAS_G12A_G>C	KRAS_exon_1_44_GtoC	AAACTTGTGGTAGTTGGAGC	GCCTACGCCAgCAGCTCCAACTACCACAA	GCCTACGCCAGCAGCTCCAACTACCACAA	TTGTGGTAGTTGGAGCTGCTGGCGTAGGC	CGCCAg	CAGCT	CGCCAGCAGCT	AGCTGCTGGCG	AGCTGCTGGCG
KRAS_exon_1	KRAS_G12A_G>C	KRAS_exon_1_44_GtoC	CTTGTGGTAGTTGGAGCTGG	GCCTACGCCAgCAGCTCCAACTACCA	GCCTACGCCAGCAGCTCCAACTACCA	TGGTAGTTGGAGCTGCTGGCGTAGGC	CGCCAg	CAGCT	CGCCAGCAGCT	AGCTGCTGGCG	AGCTGCTGGCG
KRAS_exon_1	KRAS_G12A_G>C	KRAS_exon_1_44_GtoC	GAATATAAACTTGTGGTAGT	GCCTACGCCAgCAGCTCCAACTACCACAAGTTTAT	GCCTACGCCAGCAGCTCCAACTACCACAAGTTTAT	ATAAACTTGTGGTAGTTGGAGCTGCTGGCGTAGGC	CGCCAg	CAGCT	CGCCAGCAGCT	AGCTGCTGGCG	AGCTGCTGGCG
KRAS_exon_1	KRAS_G12A_G>C	KRAS_exon_1_44_GtoC	AATGACTGAATATAAACTTG	GCCTACGCCAgCAGCTCCAACTACCACAAGTTTATATTCAGT	GCCTACGCCAGCAGCTCCAACTACCACAAGTTTATATTCAGT	ACTGAATATAAACTTGTGGTAGTTGGAGCTGCTGGCGTAGGC	CGCCAg	CAGCT	CGCCAGCAGCT	AGCTGCTGGCG	AGCTGCTGGCG
KRAS_exon_1	KRAS_G12G_T>A	KRAS_exon_1_45_TtoA	CTTGTGGTAGTTGGAGCTGG	TGCCTACGCCtCCAGCTCCAACTACCA	TGCCTACGCCTCCAGCTCCAACTACCA	TGGTAGTTGGAGCTGGAGGCGTAGGCA	ACGCCt	CCAGC	ACGCCTCCAGC	GCTGGAGGCGT	GCTGGAGGCGT
KRAS_exon_1	KRAS_G12G_T>A	KRAS_exon_1_45_TtoA	AAACTTGTGGTAGTTGGAGC	TGCCTACGCCtCCAGCTCCAACTACCACAA	TGCCTACGCCTCCAGCTCCAACTACCACAA	TTGTGGTAGTTGGAGCTGGAGGCGTAGGCA	ACGCCt	CCAGC	ACGCCTCCAGC	GCTGGAGGCGT	GCTGGAGGCGT
KRAS_exon_1	KRAS_G12G_T>A	KRAS_exon_1_45_TtoA	GAATATAAACTTGTGGTAGT	TGCCTACGCCtCCAGCTCCAACTACCACAAGTTTAT	TGCCTACGCCTCCAGCTCCAACTACCACAAGTTTAT	ATAAACTTGTGGTAGTTGGAGCTGGAGGCGTAGGCA	ACGCCt	CCAGC	ACGCCTCCAGC	GCTGGAGGCGT	GCTGGAGGCGT
KRAS_exon_1	KRAS_G12G_T>A	KRAS_exon_1_45_TtoA	AATGACTGAATATAAACTTG	TGCCTACGCCtCCAGCTCCAACTACCACAAGTTTATATTCAGT	TGCCTACGCCTCCAGCTCCAACTACCACAAGTTTATATTCAGT	ACTGAATATAAACTTGTGGTAGTTGGAGCTGGAGGCGTAGGCA	ACGCCt	CCAGC	ACGCCTCCAGC	GCTGGAGGCGT	GCTGGAGGCGT
KRAS_exon_1	KRAS_G12G_T>C	KRAS_exon_1_45_TtoC	CTTGTGGTAGTTGGAGCTGG	TGCCTACGCCgCCAGCTCCAACTACCA	TGCCTACGCCGCCAGCTCCAACTACCA	TGGTAGTTGGAGCTGGCGGCGTAGGCA	ACGCCg	CCAGC	ACGCCGCCAGC	GCTGGCGGCGT	GCTGGCGGCGT
KRAS_exon_1	KRAS_G12G_T>C	KRAS_exon_1_45_TtoC	AAACTTGTGGTAGTTGGAGC	TGCCTACGCCgCCAGCTCCAACTACCACAA	TGCCTACGCCGCCAGCTCCAACTACCACAA	TTGTGGTAGTTGGAGCTGGCGGCGTAGGCA	ACGCCg	CCAGC	ACGCCGCCAGC	GCTGGCGGCGT	GCTGGCGGCGT
KRAS_exon_1	KRAS_G12G_T>C	KRAS_exon_1_45_TtoC	GAATATAAACTTGTGGTAGT	TGCCTACGCCgCCAGCTCCAACTACCACAAGTTTAT	TGCCTACGCCGCCAGCTCCAACTACCACAAGTTTAT	ATAAACTTGTGGTAGTTGGAGCTGGCGGCGTAGGCA	ACGCCg	CCAGC	ACGCCGCCAGC	GCTGGCGGCGT	GCTGGCGGCGT
KRAS_exon_1	KRAS_G12G_T>C	KRAS_exon_1_45_TtoC	AATGACTGAATATAAACTTG	TGCCTACGCCgCCAGCTCCAACTACCACAAGTTTATATTCAGT	TGCCTACGCCGCCAGCTCCAACTACCACAAGTTTATATTCAGT	ACTGAATATAAACTTGTGGTAGTTGGAGCTGGCGGCGTAGGCA	ACGCCg	CCAGC	ACGCCGCCAGC	GCTGGCGGCGT	GCTGGCGGCGT
KRAS_exon_1	KRAS_G12G_T>G	KRAS_exon_1_45_TtoG	CTTGTGGTAGTTGGAGCTGG	TGCCTACGCCcCCAGCTCCAACTACCA	TGCCTACGCCCCCAGCTCCAACTACCA	TGGTAGTTGGAGCTGGGGGCGTAGGCA	ACGCCc	CCAGC	ACGCCCCCAGC	GCTGGGGGCGT	GCTGGGGGCGT
KRAS_exon_1	KRAS_G12G_T>G	KRAS_exon_1_45_TtoG	AAACTTGTGGTAGTTGGAGC	TGCCTACGCCcCCAGCTCCAACTACCACAA	TGCCTACGCCCCCAGCTCCAACTACCACAA	TTGTGGTAGTTGGAGCTGGGGGCGTAGGCA	ACGCCc	CCAGC	ACGCCCCCAGC	GCTGGGGGCGT	GCTGGGGGCGT
KRAS_exon_1	KRAS_G12G_T>G	KRAS_exon_1_45_TtoG	GAATATAAACTTGTGGTAGT	TGCCTACGCCcCCAGCTCCAACTACCACAAGTTTAT	TGCCTACGCCCCCAGCTCCAACTACCACAAGTTTAT	ATAAACTTGTGGTAGTTGGAGCTGGGGGCGTAGGCA	ACGCCc	CCAGC	ACGCCCCCAGC	GCTGGGGGCGT	GCTGGGGGCGT
KRAS_exon_1	KRAS_G12G_T>G	KRAS_exon_1_45_TtoG	AATGACTGAATATAAACTTG	TGCCTACGCCcCCAGCTCCAACTACCACAAGTTTATATTCAGT	TGCCTACGCCCCCAGCTCCAACTACCACAAGTTTATATTCAGT	ACTGAATATAAACTTGTGGTAGTTGGAGCTGGGGGCGTAGGCA	ACGCCc	CCAGC	ACGCCCCCAGC	GCTGGGGGCGT	GCTGGGGGCGT
KRAS_exon_1	KRAS_G13S_G>A	KRAS_exon_1_46_GtoA	CTTGTGGTAGTTGGAGCTGG	TTGCCTACGCtACCAGCTCCAACTACCA	TTGCCTACGCTACCAGCTCCAACTACCA	TGGTAGTTGGAGCTGGTAGCGTAGGCAA	TACGCt	ACCAG	TACGCTACCAG	CTGGTAGCGTA	CTGGTAGCGTA
KRAS_exon_1	KRAS_G13S_G>A	KRAS_exon_1_46_GtoA	AAACTTGTGGTAGTTGGAGC	TTGCCTACGCtACCAGCTCCAACTACCACAA	TTGCCTACGCTACCAGCTCCAACTACCACAA	TTGTGGTAGTTGGAGCTGGTAGCGTAGGCAA	TACGCt	ACCAG	TACGCTACCAG	CTGGTAGCGTA	CTGGTAGCGTA
KRAS_exon_1	KRAS_G13S_G>A	KRAS_exon_1_46_GtoA	GAATATAAACTTGTGGTAGT	TTGCCTACGCtACCAGCTCCAACTACCACAAGTTTAT	TTGCCTACGCTACCAGCTCCAACTACCACAAGTTTAT	ATAAACTTGTGGTAGTTGGAGCTGGTAGCGTAGGCAA	TACGCt	ACCAG	TACGCTACCAG	CTGGTAGCGTA	CTGGTAGCGTA
KRAS_exon_1	KRAS_G13S_G>A	KRAS_exon_1_46_GtoA	AATGACTGAATATAAACTTG	TTGCCTACGCtACCAGCTCCAACTACCACAAGTTTATATTCAGT	TTGCCTACGCTACCAGCTCCAACTACCACAAGTTTATATTCAGT	ACTGAATATAAACTTGTGGTAGTTGGAGCTGGTAGCGTAGGCAA	TACGCt	ACCAG	TACGCTACCAG	CTGGTAGCGTA	CTGGTAGCGTA
KRAS_exon_1	KRAS_G13C_G>T	KRAS_exon_1_46_GtoT	CTTGTGGTAGTTGGAGCTGG	TTGCCTACGCaACCAGCTCCAACTACCA	TTGCCTACGCAACCAGCTCCAACTACCA	TGGTAGTTGGAGCTGGTTGCGTAGGCAA	TACGCa	ACCAG	TACGCAACCAG	CTGGTTGCGTA	CTGGTTGCGTA
KRAS_exon_1	KRAS_G13C_G>T	KRAS_exon_1_46_GtoT	AAACTTGTGGTAGTTGGAGC	TTGCCTACGCaACCAGCTCCAACTACCACAA	TTGCCTACGCAACCAGCTCCAACTACCACAA	TTGTGGTAGTTGGAGCTGGTTGCGTAGGCAA	TACGCa	ACCAG	TACGCAACCAG	CTGGTTGCGTA	CTGGTTGCGTA
KRAS_exon_1	KRAS_G13C_G>T	KRAS_exon_1_46_GtoT	GAATATAAACTTGTGGTAGT	TTGCCTACGCaACCAGCTCCAACTACCACAAGTTTAT	TTGCCTACGCAACCAGCTCCAACTACCACAAGTTTAT	ATAAACTTGTGGTAGTTGGAGCTGGTTGCGTAGGCAA	TACGCa	ACCAG	TACGCAACCAG	CTGGTTGCGTA	CTGGTTGCGTA
KRAS_exon_1	KRAS_G13C_G>T	KRAS_exon_1_46_GtoT	AATGACTGAATATAAACTTG	TTGCCTACGCaACCAGCTCCAACTACCACAAGTTTATATTCAGT	TTGCCTACGCAACCAGCTCCAACTACCACAAGTTTATATTCAGT	ACTGAATATAAACTTGTGGTAGTTGGAGCTGGTTGCGTAGGCAA	TACGCa	ACCAG	TACGCAACCAG	CTGGTTGCGTA	CTGGTTGCGTA
KRAS_exon_1	KRAS_G13R_G>C	KRAS_exon_1_46_GtoC	CTTGTGGTAGTTGGAGCTGG	TTGCCTACGCgACCAGCTCCAACTACCA	TTGCCTACGCGACCAGCTCCAACTACCA	TGGTAGTTGGAGCTGGTCGCGTAGGCAA	TACGCg	ACCAG	TACGCGACCAG	CTGGTCGCGTA	CTGGTCGCGTA
KRAS_exon_1	KRAS_G13R_G>C	KRAS_exon_1_46_GtoC	AAACTTGTGGTAGTTGGAGC	TTGCCTACGCgACCAGCTCCAACTACCACAA	TTGCCTACGCGACCAGCTCCAACTACCACAA	TTGTGGTAGTTGGAGCTGGTCGCGTAGGCAA	TACGCg	ACCAG	TACGCGACCAG	CTGGTCGCGTA	CTGGTCGCGTA
KRAS_exon_1	KRAS_G13R_G>C	KRAS_exon_1_46_GtoC	GAATATAAACTTGTGGTAGT	TTGCCTACGCgACCAGCTCCAACTACCACAAGTTTAT	TTGCCTACGCGACCAGCTCCAACTACCACAAGTTTAT	ATAAACTTGTGGTAGTTGGAGCTGGTCGCGTAGGCAA	TACGCg	ACCAG	TACGCGACCAG	CTGGTCGCGTA	CTGGTCGCGTA
KRAS_exon_1	KRAS_G13R_G>C	KRAS_exon_1_46_GtoC	AATGACTGAATATAAACTTG	TTGCCTACGCgACCAGCTCCAACTACCACAAGTTTATATTCAGT	TTGCCTACGCGACCAGCTCCAACTACCACAAGTTTATATTCAGT	ACTGAATATAAACTTGTGGTAGTTGGAGCTGGTCGCGTAGGCAA	TACGCg	ACCAG	TACGCGACCAG	CTGGTCGCGTA	CTGGTCGCGTA
KRAS_exon_1	KRAS_G13D_G>A	KRAS_exon_1_47_GtoA	CTTGTGGTAGTTGGAGCTGG	TCTTGCCTACGtCACCAGCTCCAACTACCA	TCTTGCCTACGTCACCAGCTCCAACTACCA	TGGTAGTTGGAGCTGGTGACGTAGGCAAGA	CTACGt	CACCA	CTACGTCACCA	TGGTGACGTAG	TGGTGACGTAG
KRAS_exon_1	KRAS_G13D_G>A	KRAS_exon_1_47_GtoA	AAACTTGTGGTAGTTGGAGC	TCTTGCCTACGtCACCAGCTCCAACTACCACAA	TCTTGCCTACGTCACCAGCTCCAACTACCACAA	TTGTGGTAGTTGGAGCTGGTGACGTAGGCAAGA	CTACGt	CACCA	CTACGTCACCA	TGGTGACGTAG	TGGTGACGTAG
KRAS_exon_1	KRAS_G13D_G>A	KRAS_exon_1_47_GtoA	GAATATAAACTTGTGGTAGT	TCTTGCCTACGtCACCAGCTCCAACTACCACAAGTTTAT	TCTTGCCTACGTCACCAGCTCCAACTACCACAAGTTTAT	ATAAACTTGTGGTAGTTGGAGCTGGTGACGTAGGCAAGA	CTACGt	CACCA	CTACGTCACCA	TGGTGACGTAG	TGGTGACGTAG
KRAS_exon_1	KRAS_G13D_G>A	KRAS_exon_1_47_GtoA	CTGAATTAGCTGTATCGTCA	GGAGCTGGTGaCGTAGGCAAGAGTGCCTTGACGATACAGCTAAT	GGAGCTGGTGACGTAGGCAAGAGTGCCTTGACGATACAGCTAAT	ATTAGCTGTATCGTCAAGGCACTCTTGCCTACGTCACCAGCTCC	TGGTGa	CGTAG	TGGTGACGTAG	CTACGTCACCA	CTACGTCACCA
KRAS_exon_1	KRAS_G13V_G>T	KRAS_exon_1_47_GtoT	CTTGTGGTAGTTGGAGCTGG	TCTTGCCTACGaCACCAGCTCCAACTACCA	TCTTGCCTACGACACCAGCTCCAACTACCA	TGGTAGTTGGAGCTGGTGTCGTAGGCAAGA	CTACGa	CACCA	CTACGACACCA	TGGTGTCGTAG	TGGTGTCGTAG
KRAS_exon_1	KRAS_G13V_G>T	KRAS_exon_1_47_GtoT	AAACTTGTGGTAGTTGGAGC	TCTTGCCTACGaCACCAGCTCCAACTACCACAA	TCTTGCCTACGACACCAGCTCCAACTACCACAA	TTGTGGTAGTTGGAGCTGGTGTCGTAGGCAAGA	CTACGa	CACCA	CTACGACACCA	TGGTGTCGTAG	TGGTGTCGTAG
KRAS_exon_1	KRAS_G13V_G>T	KRAS_exon_1_47_GtoT	GAATATAAACTTGTGGTAGT	TCTTGCCTACGaCACCAGCTCCAACTACCACAAGTTTAT	TCTTGCCTACGACACCAGCTCCAACTACCACAAGTTTAT	ATAAACTTGTGGTAGTTGGAGCTGGTGTCGTAGGCAAGA	CTACGa	CACCA	CTACGACACCA	TGGTGTCGTAG	TGGTGTCGTAG
KRAS_exon_1	KRAS_G13V_G>T	KRAS_exon_1_47_GtoT	CTGAATTAGCTGTATCGTCA	GGAGCTGGTGtCGTAGGCAAGAGTGCCTTGACGATACAGCTAAT	GGAGCTGGTGTCGTAGGCAAGAGTGCCTTGACGATACAGCTAAT	ATTAGCTGTATCGTCAAGGCACTCTTGCCTACGACACCAGCTCC	TGGTGt	CGTAG	TGGTGTCGTAG	CTACGACACCA	CTACGACACCA
KRAS_exon_1	KRAS_G13A_G>C	KRAS_exon_1_47_GtoC	CTTGTGGTAGTTGGAGCTGG	TCTTGCCTACGgCACCAGCTCCAACTACCA	TCTTGCCTACGGCACCAGCTCCAACTACCA	TGGTAGTTGGAGCTGGTGCCGTAGGCAAGA	CTACGg	CACCA	CTACGGCACCA	TGGTGCCGTAG	TGGTGCCGTAG
KRAS_exon_1	KRAS_G13A_G>C	KRAS_exon_1_47_GtoC	AAACTTGTGGTAGTTGGAGC	TCTTGCCTACGgCACCAGCTCCAACTACCACAA	TCTTGCCTACGGCACCAGCTCCAACTACCACAA	TTGTGGTAGTTGGAGCTGGTGCCGTAGGCAAGA	CTACGg	CACCA	CTACGGCACCA	TGGTGCCGTAG	TGGTGCCGTAG
KRAS_exon_1	KRAS_G13A_G>C	KRAS_exon_1_47_GtoC	GAATATAAACTTGTGGTAGT	TCTTGCCTACGgCACCAGCTCCAACTACCACAAGTTTAT	TCTTGCCTACGGCACCAGCTCCAACTACCACAAGTTTAT	ATAAACTTGTGGTAGTTGGAGCTGGTGCCGTAGGCAAGA	CTACGg	CACCA	CTACGGCACCA	TGGTGCCGTAG	TGGTGCCGTAG
KRAS_exon_1	KRAS_G13A_G>C	KRAS_exon_1_47_GtoC	CTGAATTAGCTGTATCGTCA	GGAGCTGGTGcCGTAGGCAAGAGTGCCTTGACGATACAGCTAAT	GGAGCTGGTGCCGTAGGCAAGAGTGCCTTGACGATACAGCTAAT	ATTAGCTGTATCGTCAAGGCACTCTTGCCTACGGCACCAGCTCC	TGGTGc	CGTAG	TGGTGCCGTAG	CTACGGCACCA	CTACGGCACCA
KRAS_exon_1	KRAS_G13G_C>A	KRAS_exon_1_48_CtoA	GTAGTTGGAGCTGGTGGCGT	TCTTGCCTACtCCACCAGCTCCAA	TCTTGCCTACTCCACCAGCTCCAA	TTGGAGCTGGTGGAGTAGGCAAGA	CCTACt	CCACC	CCTACTCCACC	GGTGGAGTAGG	GGTGGAGTAGG
KRAS_exon_1	KRAS_G13G_C>A	KRAS_exon_1_48_CtoA	CTTGTGGTAGTTGGAGCTGG	TCTTGCCTACtCCACCAGCTCCAACTACCA	TCTTGCCTACTCCACCAGCTCCAACTACCA	TGGTAGTTGGAGCTGGTGGAGTAGGCAAGA	CCTACt	CCACC	CCTACTCCACC	GGTGGAGTAGG	GGTGGAGTAGG
KRAS_exon_1	KRAS_G13G_C>A	KRAS_exon_1_48_CtoA	AAACTTGTGGTAGTTGGAGC	TCTTGCCTACtCCACCAGCTCCAACTACCACAA	TCTTGCCTACTCCACCAGCTCCAACTACCACAA	TTGTGGTAGTTGGAGCTGGTGGAGTAGGCAAGA	CCTACt	CCACC	CCTACTCCACC	GGTGGAGTAGG	GGTGGAGTAGG
KRAS_exon_1	KRAS_G13G_C>A	KRAS_exon_1_48_CtoA	GAATATAAACTTGTGGTAGT	TCTTGCCTACtCCACCAGCTCCAACTACCACAAGTTTAT	TCTTGCCTACTCCACCAGCTCCAACTACCACAAGTTTAT	ATAAACTTGTGGTAGTTGGAGCTGGTGGAGTAGGCAAGA	CCTACt	CCACC	CCTACTCCACC	GGTGGAGTAGG	GGTGGAGTAGG
KRAS_exon_1	KRAS_G13G_C>T	KRAS_exon_1_48_CtoT	GTAGTTGGAGCTGGTGGCGT	TCTTGCCTACaCCACCAGCTCCAA	TCTTGCCTACACCACCAGCTCCAA	TTGGAGCTGGTGGTGTAGGCAAGA	CCTACa	CCACC	CCTACACCACC	GGTGGTGTAGG	GGTGGTGTAGG
KRAS_exon_1	KRAS_G13G_C>T	KRAS_exon_1_48_CtoT	CTTGTGGTAGTTGGAGCTGG	TCTTGCCTACaCCACCAGCTCCAACTACCA	TCTTGCCTACACCACCAGCTCCAACTACCA	TGGTAGTTGGAGCTGGTGGTGTAGGCAAGA	CCTACa	CCACC	CCTACACCACC	GGTGGTGTAGG	GGTGGTGTAGG
KRAS_exon_1	KRAS_G13G_C>T	KRAS_exon_1_48_CtoT	AAACTTGTGGTAGTTGGAGC	TCTTGCCTACaCCACCAGCTCCAACTACCACAA	TCTTGCCTACACCACCAGCTCCAACTACCACAA	TTGTGGTAGTTGGAGCTGGTGGTGTAGGCAAGA	CCTACa	CCACC	CCTACACCACC	GGTGGTGTAGG	GGTGGTGTAGG
KRAS_exon_1	KRAS_G13G_C>T	KRAS_exon_1_48_CtoT	GAATATAAACTTGTGGTAGT	TCTTGCCTACaCCACCAGCTCCAACTACCACAAGTTTAT	TCTTGCCTACACCACCAGCTCCAACTACCACAAGTTTAT	ATAAACTTGTGGTAGTTGGAGCTGGTGGTGTAGGCAAGA	CCTACa	CCACC	CCTACACCACC	GGTGGTGTAGG	GGTGGTGTAGG
KRAS_exon_1	KRAS_G13G_C>G	KRAS_exon_1_48_CtoG	GTAGTTGGAGCTGGTGGCGT	TCTTGCCTACcCCACCAGCTCCAA	TCTTGCCTACCCCACCAGCTCCAA	TTGGAGCTGGTGGGGTAGGCAAGA	CCTACc	CCACC	CCTACCCCACC	GGTGGGGTAGG	GGTGGGGTAGG
KRAS_exon_1	KRAS_G13G_C>G	KRAS_exon_1_48_CtoG	CTTGTGGTAGTTGGAGCTGG	TCTTGCCTACcCCACCAGCTCCAACTACCA	TCTTGCCTACCCCACCAGCTCCAACTACCA	TGGTAGTTGGAGCTGGTGGGGTAGGCAAGA	CCTACc	CCACC	CCTACCCCACC	GGTGGGGTAGG	GGTGGGGTAGG
KRAS_exon_1	KRAS_G13G_C>G	KRAS_exon_1_48_CtoG	AAACTTGTGGTAGTTGGAGC	TCTTGCCTACcCCACCAGCTCCAACTACCACAA	TCTTGCCTACCCCACCAGCTCCAACTACCACAA	TTGTGGTAGTTGGAGCTGGTGGGGTAGGCAAGA	CCTACc	CCACC	CCTACCCCACC	GGTGGGGTAGG	GGTGGGGTAGG
KRAS_exon_1	KRAS_G13G_C>G	KRAS_exon_1_48_CtoG	GAATATAAACTTGTGGTAGT	TCTTGCCTACcCCACCAGCTCCAACTACCACAAGTTTAT	TCTTGCCTACCCCACCAGCTCCAACTACCACAAGTTTAT	ATAAACTTGTGGTAGTTGGAGCTGGTGGGGTAGGCAAGA	CCTACc	CCACC	CCTACCCCACC	GGTGGGGTAGG	GGTGGGGTAGG
KRAS_exon_1	KRAS_V14I_G>A	KRAS_exon_1_49_GtoA	GTAGTTGGAGCTGGTGGCGT	ACTCTTGCCTAtGCCACCAGCTCCAA	ACTCTTGCCTATGCCACCAGCTCCAA	TTGGAGCTGGTGGCATAGGCAAGAGT	GCCTAt	GCCAC	GCCTATGCCAC	GTGGCATAGGC	GTGGCATAGGC
KRAS_exon_1	KRAS_V14I_G>A	KRAS_exon_1_49_GtoA	CTTGTGGTAGTTGGAGCTGG	ACTCTTGCCTAtGCCACCAGCTCCAACTACCA	ACTCTTGCCTATGCCACCAGCTCCAACTACCA	TGGTAGTTGGAGCTGGTGGCATAGGCAAGAGT	GCCTAt	GCCAC	GCCTATGCCAC	GTGGCATAGGC	GTGGCATAGGC
KRAS_exon_1	KRAS_V14I_G>A	KRAS_exon_1_49_GtoA	AAACTTGTGGTAGTTGGAGC	ACTCTTGCCTAtGCCACCAGCTCCAACTACCACAA	ACTCTTGCCTATGCCACCAGCTCCAACTACCACAA	TTGTGGTAGTTGGAGCTGGTGGCATAGGCAAGAGT	GCCTAt	GCCAC	GCCTATGCCAC	GTGGCATAGGC	GTGGCATAGGC
KRAS_exon_1	KRAS_V14I_G>A	KRAS_exon_1_49_GtoA	GAATATAAACTTGTGGTAGT	ACTCTTGCCTAtGCCACCAGCTCCAACTACCACAAGTTTAT	ACTCTTGCCTATGCCACCAGCTCCAACTACCACAAGTTTAT	ATAAACTTGTGGTAGTTGGAGCTGGTGGCATAGGCAAGAGT	GCCTAt	GCCAC	GCCTATGCCAC	GTGGCATAGGC	GTGGCATAGGC
KRAS_exon_1	KRAS_V14L_G>T	KRAS_exon_1_49_GtoT	GTAGTTGGAGCTGGTGGCGT	ACTCTTGCCTAaGCCACCAGCTCCAA	ACTCTTGCCTAAGCCACCAGCTCCAA	TTGGAGCTGGTGGCTTAGGCAAGAGT	GCCTAa	GCCAC	GCCTAAGCCAC	GTGGCTTAGGC	GTGGCTTAGGC
KRAS_exon_1	KRAS_V14L_G>T	KRAS_exon_1_49_GtoT	CTTGTGGTAGTTGGAGCTGG	ACTCTTGCCTAaGCCACCAGCTCCAACTACCA	ACTCTTGCCTAAGCCACCAGCTCCAACTACCA	TGGTAGTTGGAGCTGGTGGCTTAGGCAAGAGT	GCCTAa	GCCAC	GCCTAAGCCAC	GTGGCTTAGGC	GTGGCTTAGGC
KRAS_exon_1	KRAS_V14L_G>T	KRAS_exon_1_49_GtoT	AAACTTGTGGTAGTTGGAGC	ACTCTTGCCTAaGCCACCAGCTCCAACTACCACAA	ACTCTTGCCTAAGCCACCAGCTCCAACTACCACAA	TTGTGGTAGTTGGAGCTGGTGGCTTAGGCAAGAGT	GCCTAa	GCCAC	GCCTAAGCCAC	GTGGCTTAGGC	GTGGCTTAGGC
KRAS_exon_1	KRAS_V14L_G>T	KRAS_exon_1_49_GtoT	GAATATAAACTTGTGGTAGT	ACTCTTGCCTAaGCCACCAGCTCCAACTACCACAAGTTTAT	ACTCTTGCCTAAGCCACCAGCTCCAACTACCACAAGTTTAT	ATAAACTTGTGGTAGTTGGAGCTGGTGGCTTAGGCAAGAGT	GCCTAa	GCCAC	GCCTAAGCCAC	GTGGCTTAGGC	GTGGCTTAGGC
KRAS_exon_1	KRAS_V14L_G>C	KRAS_exon_1_49_GtoC	GTAGTTGGAGCTGGTGGCGT	ACTCTTGCCTAgGCCACCAGCTCCAA	ACTCTTGCCTAGGCCACCAGCTCCAA	TTGGAGCTGGTGGCCTAGGCAAGAGT	GCCTAg	GCCAC	GCCTAGGCCAC	GTGGCCTAGGC	GTGGCCTAGGC
KRAS_exon_1	KRAS_V14L_G>C	KRAS_exon_1_49_GtoC	CTTGTGGTAGTTGGAGCTGG	ACTCTTGCCTAgGCCACCAGCTCCAACTACCA	ACTCTTGCCTAGGCCACCAGCTCCAACTACCA	TGGTAGTTGGAGCTGGTGGCCTAGGCAAGAGT	GCCTAg	GCCAC	GCCTAGGCCAC	GTGGCCTAGGC	GTGGCCTAGGC
KRAS_exon_1	KRAS_V14L_G>C	KRAS_exon_1_49_GtoC	AAACTTGTGGTAGTTGGAGC	ACTCTTGCCTAgGCCACCAGCTCCAACTACCACAA	ACTCTTGCCTAGGCCACCAGCTCCAACTACCACAA	TTGTGGTAGTTGGAGCTGGTGGCCTAGGCAAGAGT	GCCTAg	GCCAC	GCCTAGGCCAC	GTGGCCTAGGC	GTGGCCTAGGC
KRAS_exon_1	KRAS_V14L_G>C	KRAS_exon_1_49_GtoC	GAATATAAACTTGTGGTAGT	ACTCTTGCCTAgGCCACCAGCTCCAACTACCACAAGTTTAT	ACTCTTGCCTAGGCCACCAGCTCCAACTACCACAAGTTTAT	ATAAACTTGTGGTAGTTGGAGCTGGTGGCCTAGGCAAGAGT	GCCTAg	GCCAC	GCCTAGGCCAC	GTGGCCTAGGC	GTGGCCTAGGC
KRAS_exon_1	KRAS_V14E_T>A	KRAS_exon_1_50_TtoA	GTAGTTGGAGCTGGTGGCGT	ACTCTTGCCTtCGCCACCAGCTCCAA	ACTCTTGCCTTCGCCACCAGCTCCAA	TTGGAGCTGGTGGCGAAGGCAAGAGT	TGCCTt	CGCCA	TGCCTTCGCCA	TGGCGAAGGCA	TGGCGAAGGCA
KRAS_exon_1	KRAS_V14E_T>A	KRAS_exon_1_50_TtoA	CTTGTGGTAGTTGGAGCTGG	ACTCTTGCCTtCGCCACCAGCTCCAACTACCA	ACTCTTGCCTTCGCCACCAGCTCCAACTACCA	TGGTAGTTGGAGCTGGTGGCGAAGGCAAGAGT	TGCCTt	CGCCA	TGCCTTCGCCA	TGGCGAAGGCA	TGGCGAAGGCA
KRAS_exon_1	KRAS_V14E_T>A	KRAS_exon_1_50_TtoA	AAACTTGTGGTAGTTGGAGC	ACTCTTGCCTtCGCCACCAGCTCCAACTACCACAA	ACTCTTGCCTTCGCCACCAGCTCCAACTACCACAA	TTGTGGTAGTTGGAGCTGGTGGCGAAGGCAAGAGT	TGCCTt	CGCCA	TGCCTTCGCCA	TGGCGAAGGCA	TGGCGAAGGCA
KRAS_exon_1	KRAS_V14E_T>A	KRAS_exon_1_50_TtoA	GAATATAAACTTGTGGTAGT	ACTCTTGCCTtCGCCACCAGCTCCAACTACCACAAGTTTAT	ACTCTTGCCTTCGCCACCAGCTCCAACTACCACAAGTTTAT	ATAAACTTGTGGTAGTTGGAGCTGGTGGCGAAGGCAAGAGT	TGCCTt	CGCCA	TGCCTTCGCCA	TGGCGAAGGCA	TGGCGAAGGCA
KRAS_exon_1	KRAS_V14A_T>C	KRAS_exon_1_50_TtoC	GTAGTTGGAGCTGGTGGCGT	ACTCTTGCCTgCGCCACCAGCTCCAA	ACTCTTGCCTGCGCCACCAGCTCCAA	TTGGAGCTGGTGGCGCAGGCAAGAGT	TGCCTg	CGCCA	TGCCTGCGCCA	TGGCGCAGGCA	TGGCGCAGGCA
KRAS_exon_1	KRAS_V14A_T>C	KRAS_exon_1_50_TtoC	CTTGTGGTAGTTGGAGCTGG	ACTCTTGCCTgCGCCACCAGCTCCAACTACCA	ACTCTTGCCTGCGCCACCAGCTCCAACTACCA	TGGTAGTTGGAGCTGGTGGCGCAGGCAAGAGT	TGCCTg	CGCCA	TGCCTGCGCCA	TGGCGCAGGCA	TGGCGCAGGCA
KRAS_exon_1	KRAS_V14A_T>C	KRAS_exon_1_50_TtoC	AAACTTGTGGTAGTTGGAGC	ACTCTTGCCTgCGCCACCAGCTCCAACTACCACAA	ACTCTTGCCTGCGCCACCAGCTCCAACTACCACAA	TTGTGGTAGTTGGAGCTGGTGGCGCAGGCAAGAGT	TGCCTg	CGCCA	TGCCTGCGCCA	TGGCGCAGGCA	TGGCGCAGGCA
KRAS_exon_1	KRAS_V14A_T>C	KRAS_exon_1_50_TtoC	GAATATAAACTTGTGGTAGT	ACTCTTGCCTgCGCCACCAGCTCCAACTACCACAAGTTTAT	ACTCTTGCCTGCGCCACCAGCTCCAACTACCACAAGTTTAT	ATAAACTTGTGGTAGTTGGAGCTGGTGGCGCAGGCAAGAGT	TGCCTg	CGCCA	TGCCTGCGCCA	TGGCGCAGGCA	TGGCGCAGGCA
KRAS_exon_1	KRAS_V14G_T>G	KRAS_exon_1_50_TtoG	GTAGTTGGAGCTGGTGGCGT	ACTCTTGCCTcCGCCACCAGCTCCAA	ACTCTTGCCTCCGCCACCAGCTCCAA	TTGGAGCTGGTGGCGGAGGCAAGAGT	TGCCTc	CGCCA	TGCCTCCGCCA	TGGCGGAGGCA	TGGCGGAGGCA
KRAS_exon_1	KRAS_V14G_T>G	KRAS_exon_1_50_TtoG	CTTGTGGTAGTTGGAGCTGG	ACTCTTGCCTcCGCCACCAGCTCCAACTACCA	ACTCTTGCCTCCGCCACCAGCTCCAACTACCA	TGGTAGTTGGAGCTGGTGGCGGAGGCAAGAGT	TGCCTc	CGCCA	TGCCTCCGCCA	TGGCGGAGGCA	TGGCGGAGGCA
KRAS_exon_1	KRAS_V14G_T>G	KRAS_exon_1_50_TtoG	AAACTTGTGGTAGTTGGAGC	ACTCTTGCCTcCGCCACCAGCTCCAACTACCACAA	ACTCTTGCCTCCGCCACCAGCTCCAACTACCACAA	TTGTGGTAGTTGGAGCTGGTGGCGGAGGCAAGAGT	TGCCTc	CGCCA	TGCCTCCGCCA	TGGCGGAGGCA	TGGCGGAGGCA
KRAS_exon_1	KRAS_V14G_T>G	KRAS_exon_1_50_TtoG	GAATATAAACTTGTGGTAGT	ACTCTTGCCTcCGCCACCAGCTCCAACTACCACAAGTTTAT	ACTCTTGCCTCCGCCACCAGCTCCAACTACCACAAGTTTAT	ATAAACTTGTGGTAGTTGGAGCTGGTGGCGGAGGCAAGAGT	TGCCTc	CGCCA	TGCCTCCGCCA	TGGCGGAGGCA	TGGCGGAGGCA
KRAS_exon_1	KRAS_V14V_A>T	KRAS_exon_1_51_AtoT	GTAGTTGGAGCTGGTGGCGT	GCACTCTTGCCaACGCCACCAGCTCCAA	GCACTCTTGCCAACGCCACCAGCTCCAA	TTGGAGCTGGTGGCGTTGGCAAGAGTGC	TTGCCa	ACGCC	TTGCCAACGCC	GGCGTTGGCAA	GGCGTTGGCAA
KRAS_exon_1	KRAS_V14V_A>T	KRAS_exon_1_51_AtoT	CTTGTGGTAGTTGGAGCTGG	GCACTCTTGCCaACGCCACCAGCTCCAACTACCA	GCACTCTTGCCAACGCCACCAGCTCCAACTACCA	TGGTAGTTGGAGCTGGTGGCGTTGGCAAGAGTGC	TTGCCa	ACGCC	TTGCCAACGCC	GGCGTTGGCAA	GGCGTTGGCAA
KRAS_exon_1	KRAS_V14V_A>T	KRAS_exon_1_51_AtoT	AAACTTGTGGTAGTTGGAGC	GCACTCTTGCCaACGCCACCAGCTCCAACTACCACAA	GCACTCTTGCCAACGCCACCAGCTCCAACTACCACAA	TTGTGGTAGTTGGAGCTGGTGGCGTTGGCAAGAGTGC	TTGCCa	ACGCC	TTGCCAACGCC	GGCGTTGGCAA	GGCGTTGGCAA
KRAS_exon_1	KRAS_V14V_A>T	KRAS_exon_1_51_AtoT	CTGAATTAGCTGTATCGTCA	GCTGGTGGCGTtGGCAAGAGTGCCTTGACGATACAGCTAAT	GCTGGTGGCGTTGGCAAGAGTGCCTTGACGATACAGCTAAT	ATTAGCTGTATCGTCAAGGCACTCTTGCCAACGCCACCAGC	GGCGTt	GGCAA	GGCGTTGGCAA	TTGCCAACGCC	TTGCCAACGCC
KRAS_exon_1	KRAS_V14V_A>C	KRAS_exon_1_51_AtoC	GTAGTTGGAGCTGGTGGCGT	GCACTCTTGCCgACGCCACCAGCTCCAA	GCACTCTTGCCGACGCCACCAGCTCCAA	TTGGAGCTGGTGGCGTCGGCAAGAGTGC	TTGCCg	ACGCC	TTGCCGACGCC	GGCGTCGGCAA	GGCGTCGGCAA
KRAS_exon_1	KRAS_V14V_A>C	KRAS_exon_1_51_AtoC	CTTGTGGTAGTTGGAGCTGG	GCACTCTTGCCgACGCCACCAGCTCCAACTACCA	GCACTCTTGCCGACGCCACCAGCTCCAACTACCA	TGGTAGTTGGAGCTGGTGGCGTCGGCAAGAGTGC	TTGCCg	ACGCC	TTGCCGACGCC	GGCGTCGGCAA	GGCGTCGGCAA
KRAS_exon_1	KRAS_V14V_A>C	KRAS_exon_1_51_AtoC	AAACTTGTGGTAGTTGGAGC	GCACTCTTGCCgACGCCACCAGCTCCAACTACCACAA	GCACTCTTGCCGACGCCACCAGCTCCAACTACCACAA	TTGTGGTAGTTGGAGCTGGTGGCGTCGGCAAGAGTGC	TTGCCg	ACGCC	TTGCCGACGCC	GGCGTCGGCAA	GGCGTCGGCAA
KRAS_exon_1	KRAS_V14V_A>C	KRAS_exon_1_51_AtoC	CTGAATTAGCTGTATCGTCA	GCTGGTGGCGTcGGCAAGAGTGCCTTGACGATACAGCTAAT	GCTGGTGGCGTCGGCAAGAGTGCCTTGACGATACAGCTAAT	ATTAGCTGTATCGTCAAGGCACTCTTGCCGACGCCACCAGC	GGCGTc	GGCAA	GGCGTCGGCAA	TTGCCGACGCC	TTGCCGACGCC
KRAS_exon_1	KRAS_V14V_A>G	KRAS_exon_1_51_AtoG	GTAGTTGGAGCTGGTGGCGT	GCACTCTTGCCcACGCCACCAGCTCCAA	GCACTCTTGCCCACGCCACCAGCTCCAA	TTGGAGCTGGTGGCGTGGGCAAGAGTGC	TTGCCc	ACGCC	TTGCCCACGCC	GGCGTGGGCAA	GGCGTGGGCAA
KRAS_exon_1	KRAS_V14V_A>G	KRAS_exon_1_51_AtoG	CTTGTGGTAGTTGGAGCTGG	GCACTCTTGCCcACGCCACCAGCTCCAACTACCA	GCACTCTTGCCCACGCCACCAGCTCCAACTACCA	TGGTAGTTGGAGCTGGTGGCGTGGGCAAGAGTGC	TTGCCc	ACGCC	TTGCCCACGCC	GGCGTGGGCAA	GGCGTGGGCAA
KRAS_exon_1	KRAS_V14V_A>G	KRAS_exon_1_51_AtoG	AAACTTGTGGTAGTTGGAGC	GCACTCTTGCCcACGCCACCAGCTCCAACTACCACAA	GCACTCTTGCCCACGCCACCAGCTCCAACTACCACAA	TTGTGGTAGTTGGAGCTGGTGGCGTGGGCAAGAGTGC	TTGCCc	ACGCC	TTGCCCACGCC	GGCGTGGGCAA	GGCGTGGGCAA
KRAS_exon_1	KRAS_V14V_A>G	KRAS_exon_1_51_AtoG	CTGAATTAGCTGTATCGTCA	GCTGGTGGCGTgGGCAAGAGTGCCTTGACGATACAGCTAAT	GCTGGTGGCGTGGGCAAGAGTGCCTTGACGATACAGCTAAT	ATTAGCTGTATCGTCAAGGCACTCTTGCCCACGCCACCAGC	GGCGTg	GGCAA	GGCGTGGGCAA	TTGCCCACGCC	TTGCCCACGCC
KRAS_exon_1	KRAS_G15S_G>A	KRAS_exon_1_52_GtoA	GTAGTTGGAGCTGGTGGCGT	GCACTCTTGCtTACGCCACCAGCTCCAA	GCACTCTTGCTTACGCCACCAGCTCCAA	TTGGAGCTGGTGGCGTAAGCAAGAGTGC	CTTGCt	TACGC	CTTGCTTACGC	GCGTAAGCAAG	GCGTAAGCAAG
KRAS_exon_1	KRAS_G15S_G>A	KRAS_exon_1_52_GtoA	CTTGTGGTAGTTGGAGCTGG	GCACTCTTGCtTACGCCACCAGCTCCAACTACCA	GCACTCTTGCTTACGCCACCAGCTCCAACTACCA	TGGTAGTTGGAGCTGGTGGCGTAAGCAAGAGTGC	CTTGCt	TACGC	CTTGCTTACGC	GCGTAAGCAAG	GCGTAAGCAAG
KRAS_exon_1	KRAS_G15S_G>A	KRAS_exon_1_52_GtoA	AAACTTGTGGTAGTTGGAGC	GCACTCTTGCtTACGCCACCAGCTCCAACTACCACAA	GCACTCTTGCTTACGCCACCAGCTCCAACTACCACAA	TTGTGGTAGTTGGAGCTGGTGGCGTAAGCAAGAGTGC	CTTGCt	TACGC	CTTGCTTACGC	GCGTAAGCAAG	GCGTAAGCAAG
KRAS_exon_1	KRAS_G15S_G>A	KRAS_exon_1_52_GtoA	CTGAATTAGCTGTATCGTCA	TGGTGGCGTAaGCAAGAGTGCCTTGACGATACAGCTAAT	TGGTGGCGTAAGCAAGAGTGCCTTGACGATACAGCTAAT	ATTAGCTGTATCGTCAAGGCACTCTTGCTTACGCCACCA	GCGTAa	GCAAG	GCGTAAGCAAG	CTTGCTTACGC	CTTGCTTACGC
KRAS_exon_1	KRAS_G15C_G>T	KRAS_exon_1_52_GtoT	GTAGTTGGAGCTGGTGGCGT	GCACTCTTGCaTACGCCACCAGCTCCAA	GCACTCTTGCATACGCCACCAGCTCCAA	TTGGAGCTGGTGGCGTATGCAAGAGTGC	CTTGCa	TACGC	CTTGCATACGC	GCGTATGCAAG	GCGTATGCAAG
KRAS_exon_1	KRAS_G15C_G>T	KRAS_exon_1_52_GtoT	CTTGTGGTAGTTGGAGCTGG	GCACTCTTGCaTACGCCACCAGCTCCAACTACCA	GCACTCTTGCATACGCCACCAGCTCCAACTACCA	TGGTAGTTGGAGCTGGTGGCGTATGCAAGAGTGC	CTTGCa	TACGC	CTTGCATACGC	GCGTATGCAAG	GCGTATGCAAG
KRAS_exon_1	KRAS_G15C_G>T	KRAS_exon_1_52_GtoT	AAACTTGTGGTAGTTGGAGC	GCACTCTTGCaTACGCCACCAGCTCCAACTACCACAA	GCACTCTTGCATACGCCACCAGCTCCAACTACCACAA	TTGTGGTAGTTGGAGCTGGTGGCGTATGCAAGAGTGC	CTTGCa	TACGC	CTTGCATACGC	GCGTATGCAAG	GCGTATGCAAG
KRAS_exon_1	KRAS_G15C_G>T	KRAS_exon_1_52_GtoT	CTGAATTAGCTGTATCGTCA	TGGTGGCGTAtGCAAGAGTGCCTTGACGATACAGCTAAT	TGGTGGCGTATGCAAGAGTGCCTTGACGATACAGCTAAT	ATTAGCTGTATCGTCAAGGCACTCTTGCATACGCCACCA	GCGTAt	GCAAG	GCGTATGCAAG	CTTGCATACGC	CTTGCATACGC
KRAS_exon_1	KRAS_G15R_G>C	KRAS_exon_1_52_GtoC	GTAGTTGGAGCTGGTGGCGT	GCACTCTTGCgTACGCCACCAGCTCCAA	GCACTCTTGCGTACGCCACCAGCTCCAA	TTGGAGCTGGTGGCGTACGCAAGAGTGC	CTTGCg	TACGC	CTTGCGTACGC	GCGTACGCAAG	GCGTACGCAAG
KRAS_exon_1	KRAS_G15R_G>C	KRAS_exon_1_52_GtoC	CTTGTGGTAGTTGGAGCTGG	GCACTCTTGCgTACGCCACCAGCTCCAACTACCA	GCACTCTTGCGTACGCCACCAGCTCCAACTACCA	TGGTAGTTGGAGCTGGTGGCGTACGCAAGAGTGC	CTTGCg	TACGC	CTTGCGTACGC	GCGTACGCAAG	GCGTACGCAAG
KRAS_exon_1	KRAS_G15R_G>C	KRAS_exon_1_52_GtoC	AAACTTGTGGTAGTTGGAGC	GCACTCTTGCgTACGCCACCAGCTCCAACTACCACAA	GCACTCTTGCGTACGCCACCAGCTCCAACTACCACAA	TTGTGGTAGTTGGAGCTGGTGGCGTACGCAAGAGTGC	CTTGCg	TACGC	CTTGCGTACGC	GCGTACGCAAG	GCGTACGCAAG
KRAS_exon_1	KRAS_G15R_G>C	KRAS_exon_1_52_GtoC	CTGAATTAGCTGTATCGTCA	TGGTGGCGTAcGCAAGAGTGCCTTGACGATACAGCTAAT	TGGTGGCGTACGCAAGAGTGCCTTGACGATACAGCTAAT	ATTAGCTGTATCGTCAAGGCACTCTTGCGTACGCCACCA	GCGTAc	GCAAG	GCGTACGCAAG	CTTGCGTACGC	CTTGCGTACGC
KRAS_exon_1	KRAS_G15D_G>A	KRAS_exon_1_53_GtoA	GTAGTTGGAGCTGGTGGCGT	GGCACTCTTGtCTACGCCACCAGCTCCAA	GGCACTCTTGTCTACGCCACCAGCTCCAA	TTGGAGCTGGTGGCGTAGACAAGAGTGCC	TCTTGt	CTACG	TCTTGTCTACG	CGTAGACAAGA	CGTAGACAAGA
KRAS_exon_1	KRAS_G15D_G>A	KRAS_exon_1_53_GtoA	CTTGTGGTAGTTGGAGCTGG	GGCACTCTTGtCTACGCCACCAGCTCCAACTACCA	GGCACTCTTGTCTACGCCACCAGCTCCAACTACCA	TGGTAGTTGGAGCTGGTGGCGTAGACAAGAGTGCC	TCTTGt	CTACG	TCTTGTCTACG	CGTAGACAAGA	CGTAGACAAGA
KRAS_exon_1	KRAS_G15D_G>A	KRAS_exon_1_53_GtoA	AAACTTGTGGTAGTTGGAGC	GGCACTCTTGtCTACGCCACCAGCTCCAACTACCACAA	GGCACTCTTGTCTACGCCACCAGCTCCAACTACCACAA	TTGTGGTAGTTGGAGCTGGTGGCGTAGACAAGAGTGCC	TCTTGt	CTACG	TCTTGTCTACG	CGTAGACAAGA	CGTAGACAAGA
KRAS_exon_1	KRAS_G15D_G>A	KRAS_exon_1_53_GtoA	CTGAATTAGCTGTATCGTCA	GGTGGCGTAGaCAAGAGTGCCTTGACGATACAGCTAAT	GGTGGCGTAGACAAGAGTGCCTTGACGATACAGCTAAT	ATTAGCTGTATCGTCAAGGCACTCTTGTCTACGCCACC	CGTAGa	CAAGA	CGTAGACAAGA	TCTTGTCTACG	TCTTGTCTACG
KRAS_exon_1	KRAS_G15V_G>T	KRAS_exon_1_53_GtoT	GTAGTTGGAGCTGGTGGCGT	GGCACTCTTGaCTACGCCACCAGCTCCAA	GGCACTCTTGACTACGCCACCAGCTCCAA	TTGGAGCTGGTGGCGTAGTCAAGAGTGCC	TCTTGa	CTACG	TCTTGACTACG	CGTAGTCAAGA	CGTAGTCAAGA
KRAS_exon_1	KRAS_G15V_G>T	KRAS_exon_1_53_GtoT	CTTGTGGTAGTTGGAGCTGG	GGCACTCTTGaCTACGCCACCAGCTCCAACTACCA	GGCACTCTTGACTACGCCACCAGCTCCAACTACCA	TGGTAGTTGGAGCTGGTGGCGTAGTCAAGAGTGCC	TCTTGa	CTACG	TCTTGACTACG	CGTAGTCAAGA	CGTAGTCAAGA
KRAS_exon_1	KRAS_G15V_G>T	KRAS_exon_1_53_GtoT	AAACTTGTGGTAGTTGGAGC	GGCACTCTTGaCTACGCCACCAGCTCCAACTACCACAA	GGCACTCTTGACTACGCCACCAGCTCCAACTACCACAA	TTGTGGTAGTTGGAGCTGGTGGCGTAGTCAAGAGTGCC	TCTTGa	CTACG	TCTTGACTACG	CGTAGTCAAGA	CGTAGTCAAGA
KRAS_exon_1	KRAS_G15V_G>T	KRAS_exon_1_53_GtoT	CTGAATTAGCTGTATCGTCA	GGTGGCGTAGtCAAGAGTGCCTTGACGATACAGCTAAT	GGTGGCGTAGTCAAGAGTGCCTTGACGATACAGCTAAT	ATTAGCTGTATCGTCAAGGCACTCTTGACTACGCCACC	CGTAGt	CAAGA	CGTAGTCAAGA	TCTTGACTACG	TCTTGACTACG
KRAS_exon_1	KRAS_G15A_G>C	KRAS_exon_1_53_GtoC	GTAGTTGGAGCTGGTGGCGT	GGCACTCTTGgCTACGCCACCAGCTCCAA	GGCACTCTTGGCTACGCCACCAGCTCCAA	TTGGAGCTGGTGGCGTAGCCAAGAGTGCC	TCTTGg	CTACG	TCTTGGCTACG	CGTAGCCAAGA	CGTAGCCAAGA
KRAS_exon_1	KRAS_G15A_G>C	KRAS_exon_1_53_GtoC	CTTGTGGTAGTTGGAGCTGG	GGCACTCTTGgCTACGCCACCAGCTCCAACTACCA	GGCACTCTTGGCTACGCCACCAGCTCCAACTACCA	TGGTAGTTGGAGCTGGTGGCGTAGCCAAGAGTGCC	TCTTGg	CTACG	TCTTGGCTACG	CGTAGCCAAGA	CGTAGCCAAGA
KRAS_exon_1	KRAS_G15A_G>C	KRAS_exon_1_53_GtoC	AAACTTGTGGTAGTTGGAGC	GGCACTCTTGgCTACGCCACCAGCTCCAACTACCACAA	GGCACTCTTGGCTACGCCACCAGCTCCAACTACCACAA	TTGTGGTAGTTGGAGCTGGTGGCGTAGCCAAGAGTGCC	TCTTGg	CTACG	TCTTGGCTACG	CGTAGCCAAGA	CGTAGCCAAGA
KRAS_exon_1	KRAS_G15A_G>C	KRAS_exon_1_53_GtoC	CTGAATTAGCTGTATCGTCA	GGTGGCGTAGcCAAGAGTGCCTTGACGATACAGCTAAT	GGTGGCGTAGCCAAGAGTGCCTTGACGATACAGCTAAT	ATTAGCTGTATCGTCAAGGCACTCTTGGCTACGCCACC	CGTAGc	CAAGA	CGTAGCCAAGA	TCTTGGCTACG	TCTTGGCTACG
KRAS_exon_1	KRAS_G15G_C>A	KRAS_exon_1_54_CtoA	GTAGTTGGAGCTGGTGGCGT	AGGCACTCTTtCCTACGCCACCAGCTCCAA	AGGCACTCTTTCCTACGCCACCAGCTCCAA	TTGGAGCTGGTGGCGTAGGAAAGAGTGCCT	CTCTTt	CCTAC	CTCTTTCCTAC	GTAGGAAAGAG	GTAGGAAAGAG
KRAS_exon_1	KRAS_G15G_C>A	KRAS_exon_1_54_CtoA	CTTGTGGTAGTTGGAGCTGG	AGGCACTCTTtCCTACGCCACCAGCTCCAACTACCA	AGGCACTCTTTCCTACGCCACCAGCTCCAACTACCA	TGGTAGTTGGAGCTGGTGGCGTAGGAAAGAGTGCCT	CTCTTt	CCTAC	CTCTTTCCTAC	GTAGGAAAGAG	GTAGGAAAGAG
KRAS_exon_1	KRAS_G15G_C>A	KRAS_exon_1_54_CtoA	CTGAATTAGCTGTATCGTCA	GTGGCGTAGGaAAGAGTGCCTTGACGATACAGCTAAT	GTGGCGTAGGAAAGAGTGCCTTGACGATACAGCTAAT	ATTAGCTGTATCGTCAAGGCACTCTTTCCTACGCCAC	GTAGGa	AAGAG	GTAGGAAAGAG	CTCTTTCCTAC	CTCTTTCCTAC
KRAS_exon_1	KRAS_G15G_C>A	KRAS_exon_1_54_CtoA	AAACTTGTGGTAGTTGGAGC	AGGCACTCTTtCCTACGCCACCAGCTCCAACTACCACAA	AGGCACTCTTTCCTACGCCACCAGCTCCAACTACCACAA	TTGTGGTAGTTGGAGCTGGTGGCGTAGGAAAGAGTGCCT	CTCTTt	CCTAC	CTCTTTCCTAC	GTAGGAAAGAG	GTAGGAAAGAG
KRAS_exon_1	KRAS_G15G_C>T	KRAS_exon_1_54_CtoT	GTAGTTGGAGCTGGTGGCGT	AGGCACTCTTaCCTACGCCACCAGCTCCAA	AGGCACTCTTACCTACGCCACCAGCTCCAA	TTGGAGCTGGTGGCGTAGGTAAGAGTGCCT	CTCTTa	CCTAC	CTCTTACCTAC	GTAGGTAAGAG	GTAGGTAAGAG
KRAS_exon_1	KRAS_G15G_C>T	KRAS_exon_1_54_CtoT	CTTGTGGTAGTTGGAGCTGG	AGGCACTCTTaCCTACGCCACCAGCTCCAACTACCA	AGGCACTCTTACCTACGCCACCAGCTCCAACTACCA	TGGTAGTTGGAGCTGGTGGCGTAGGTAAGAGTGCCT	CTCTTa	CCTAC	CTCTTACCTAC	GTAGGTAAGAG	GTAGGTAAGAG
KRAS_exon_1	KRAS_G15G_C>T	KRAS_exon_1_54_CtoT	CTGAATTAGCTGTATCGTCA	GTGGCGTAGGtAAGAGTGCCTTGACGATACAGCTAAT	GTGGCGTAGGTAAGAGTGCCTTGACGATACAGCTAAT	ATTAGCTGTATCGTCAAGGCACTCTTACCTACGCCAC	GTAGGt	AAGAG	GTAGGTAAGAG	CTCTTACCTAC	CTCTTACCTAC
KRAS_exon_1	KRAS_G15G_C>T	KRAS_exon_1_54_CtoT	AAACTTGTGGTAGTTGGAGC	AGGCACTCTTaCCTACGCCACCAGCTCCAACTACCACAA	AGGCACTCTTACCTACGCCACCAGCTCCAACTACCACAA	TTGTGGTAGTTGGAGCTGGTGGCGTAGGTAAGAGTGCCT	CTCTTa	CCTAC	CTCTTACCTAC	GTAGGTAAGAG	GTAGGTAAGAG
KRAS_exon_1	KRAS_G15G_C>G	KRAS_exon_1_54_CtoG	GTAGTTGGAGCTGGTGGCGT	AGGCACTCTTcCCTACGCCACCAGCTCCAA	AGGCACTCTTCCCTACGCCACCAGCTCCAA	TTGGAGCTGGTGGCGTAGGGAAGAGTGCCT	CTCTTc	CCTAC	CTCTTCCCTAC	GTAGGGAAGAG	GTAGGGAAGAG
KRAS_exon_1	KRAS_G15G_C>G	KRAS_exon_1_54_CtoG	CTTGTGGTAGTTGGAGCTGG	AGGCACTCTTcCCTACGCCACCAGCTCCAACTACCA	AGGCACTCTTCCCTACGCCACCAGCTCCAACTACCA	TGGTAGTTGGAGCTGGTGGCGTAGGGAAGAGTGCCT	CTCTTc	CCTAC	CTCTTCCCTAC	GTAGGGAAGAG	GTAGGGAAGAG
KRAS_exon_1	KRAS_G15G_C>G	KRAS_exon_1_54_CtoG	CTGAATTAGCTGTATCGTCA	GTGGCGTAGGgAAGAGTGCCTTGACGATACAGCTAAT	GTGGCGTAGGGAAGAGTGCCTTGACGATACAGCTAAT	ATTAGCTGTATCGTCAAGGCACTCTTCCCTACGCCAC	GTAGGg	AAGAG	GTAGGGAAGAG	CTCTTCCCTAC	CTCTTCCCTAC
KRAS_exon_1	KRAS_G15G_C>G	KRAS_exon_1_54_CtoG	AAACTTGTGGTAGTTGGAGC	AGGCACTCTTcCCTACGCCACCAGCTCCAACTACCACAA	AGGCACTCTTCCCTACGCCACCAGCTCCAACTACCACAA	TTGTGGTAGTTGGAGCTGGTGGCGTAGGGAAGAGTGCCT	CTCTTc	CCTAC	CTCTTCCCTAC	GTAGGGAAGAG	GTAGGGAAGAG
KRAS_exon_1	KRAS_K16*_A>T	KRAS_exon_1_55_AtoT	GTAGTTGGAGCTGGTGGCGT	AAGGCACTCTaGCCTACGCCACCAGCTCCAA	AAGGCACTCTAGCCTACGCCACCAGCTCCAA	TTGGAGCTGGTGGCGTAGGCTAGAGTGCCTT	ACTCTa	GCCTA	ACTCTAGCCTA	TAGGCTAGAGT	TAGGCTAGAGT
KRAS_exon_1	KRAS_K16*_A>T	KRAS_exon_1_55_AtoT	CTGAATTAGCTGTATCGTCA	TGGCGTAGGCtAGAGTGCCTTGACGATACAGCTAAT	TGGCGTAGGCTAGAGTGCCTTGACGATACAGCTAAT	ATTAGCTGTATCGTCAAGGCACTCTAGCCTACGCCA	TAGGCt	AGAGT	TAGGCTAGAGT	ACTCTAGCCTA	ACTCTAGCCTA
KRAS_exon_1	KRAS_K16*_A>T	KRAS_exon_1_55_AtoT	CTTGTGGTAGTTGGAGCTGG	AAGGCACTCTaGCCTACGCCACCAGCTCCAACTACCA	AAGGCACTCTAGCCTACGCCACCAGCTCCAACTACCA	TGGTAGTTGGAGCTGGTGGCGTAGGCTAGAGTGCCTT	ACTCTa	GCCTA	ACTCTAGCCTA	TAGGCTAGAGT	TAGGCTAGAGT
KRAS_exon_1	KRAS_K16*_A>T	KRAS_exon_1_55_AtoT	AAACTTGTGGTAGTTGGAGC	AAGGCACTCTaGCCTACGCCACCAGCTCCAACTACCACAA	AAGGCACTCTAGCCTACGCCACCAGCTCCAACTACCACAA	TTGTGGTAGTTGGAGCTGGTGGCGTAGGCTAGAGTGCCTT	ACTCTa	GCCTA	ACTCTAGCCTA	TAGGCTAGAGT	TAGGCTAGAGT
KRAS_exon_1	KRAS_K16Q_A>C	KRAS_exon_1_55_AtoC	GTAGTTGGAGCTGGTGGCGT	AAGGCACTCTgGCCTACGCCACCAGCTCCAA	AAGGCACTCTGGCCTACGCCACCAGCTCCAA	TTGGAGCTGGTGGCGTAGGCCAGAGTGCCTT	ACTCTg	GCCTA	ACTCTGGCCTA	TAGGCCAGAGT	TAGGCCAGAGT
KRAS_exon_1	KRAS_K16Q_A>C	KRAS_exon_1_55_AtoC	CTGAATTAGCTGTATCGTCA	TGGCGTAGGCcAGAGTGCCTTGACGATACAGCTAAT	TGGCGTAGGCCAGAGTGCCTTGACGATACAGCTAAT	ATTAGCTGTATCGTCAAGGCACTCTGGCCTACGCCA	TAGGCc	AGAGT	TAGGCCAGAGT	ACTCTGGCCTA	ACTCTGGCCTA
KRAS_exon_1	KRAS_K16Q_A>C	KRAS_exon_1_55_AtoC	CTTGTGGTAGTTGGAGCTGG	AAGGCACTCTgGCCTACGCCACCAGCTCCAACTACCA	AAGGCACTCTGGCCTACGCCACCAGCTCCAACTACCA	TGGTAGTTGGAGCTGGTGGCGTAGGCCAGAGTGCCTT	ACTCTg	GCCTA	ACTCTGGCCTA	TAGGCCAGAGT	TAGGCCAGAGT
KRAS_exon_1	KRAS_K16Q_A>C	KRAS_exon_1_55_AtoC	AAACTTGTGGTAGTTGGAGC	AAGGCACTCTgGCCTACGCCACCAGCTCCAACTACCACAA	AAGGCACTCTGGCCTACGCCACCAGCTCCAACTACCACAA	TTGTGGTAGTTGGAGCTGGTGGCGTAGGCCAGAGTGCCTT	ACTCTg	GCCTA	ACTCTGGCCTA	TAGGCCAGAGT	TAGGCCAGAGT
KRAS_exon_1	KRAS_K16E_A>G	KRAS_exon_1_55_AtoG	GTAGTTGGAGCTGGTGGCGT	AAGGCACTCTcGCCTACGCCACCAGCTCCAA	AAGGCACTCTCGCCTACGCCACCAGCTCCAA	TTGGAGCTGGTGGCGTAGGCGAGAGTGCCTT	ACTCTc	GCCTA	ACTCTCGCCTA	TAGGCGAGAGT	TAGGCGAGAGT
KRAS_exon_1	KRAS_K16E_A>G	KRAS_exon_1_55_AtoG	CTGAATTAGCTGTATCGTCA	TGGCGTAGGCgAGAGTGCCTTGACGATACAGCTAAT	TGGCGTAGGCGAGAGTGCCTTGACGATACAGCTAAT	ATTAGCTGTATCGTCAAGGCACTCTCGCCTACGCCA	TAGGCg	AGAGT	TAGGCGAGAGT	ACTCTCGCCTA	ACTCTCGCCTA
KRAS_exon_1	KRAS_K16E_A>G	KRAS_exon_1_55_AtoG	CTTGTGGTAGTTGGAGCTGG	AAGGCACTCTcGCCTACGCCACCAGCTCCAACTACCA	AAGGCACTCTCGCCTACGCCACCAGCTCCAACTACCA	TGGTAGTTGGAGCTGGTGGCGTAGGCGAGAGTGCCTT	ACTCTc	GCCTA	ACTCTCGCCTA	TAGGCGAGAGT	TAGGCGAGAGT
KRAS_exon_1	KRAS_K16E_A>G	KRAS_exon_1_55_AtoG	AAACTTGTGGTAGTTGGAGC	AAGGCACTCTcGCCTACGCCACCAGCTCCAACTACCACAA	AAGGCACTCTCGCCTACGCCACCAGCTCCAACTACCACAA	TTGTGGTAGTTGGAGCTGGTGGCGTAGGCGAGAGTGCCTT	ACTCTc	GCCTA	ACTCTCGCCTA	TAGGCGAGAGT	TAGGCGAGAGT
KRAS_exon_1	KRAS_K16M_A>T	KRAS_exon_1_56_AtoT	GTAGTTGGAGCTGGTGGCGT	TCAAGGCACTCaTGCCTACGCCACCAGCTCCAA	TCAAGGCACTCATGCCTACGCCACCAGCTCCAA	TTGGAGCTGGTGGCGTAGGCATGAGTGCCTTGA	CACTCa	TGCCT	CACTCATGCCT	AGGCATGAGTG	AGGCATGAGTG
KRAS_exon_1	KRAS_K16M_A>T	KRAS_exon_1_56_AtoT	CTGAATTAGCTGTATCGTCA	GGCGTAGGCAtGAGTGCCTTGACGATACAGCTAAT	GGCGTAGGCATGAGTGCCTTGACGATACAGCTAAT	ATTAGCTGTATCGTCAAGGCACTCATGCCTACGCC	AGGCAt	GAGTG	AGGCATGAGTG	CACTCATGCCT	CACTCATGCCT
KRAS_exon_1	KRAS_K16M_A>T	KRAS_exon_1_56_AtoT	CTTGTGGTAGTTGGAGCTGG	TCAAGGCACTCaTGCCTACGCCACCAGCTCCAACTACCA	TCAAGGCACTCATGCCTACGCCACCAGCTCCAACTACCA	TGGTAGTTGGAGCTGGTGGCGTAGGCATGAGTGCCTTGA	CACTCa	TGCCT	CACTCATGCCT	AGGCATGAGTG	AGGCATGAGTG
KRAS_exon_1	KRAS_K16M_A>T	KRAS_exon_1_56_AtoT	AAACTTGTGGTAGTTGGAGC	TCAAGGCACTCaTGCCTACGCCACCAGCTCCAACTACCACAA	TCAAGGCACTCATGCCTACGCCACCAGCTCCAACTACCACAA	TTGTGGTAGTTGGAGCTGGTGGCGTAGGCATGAGTGCCTTGA	CACTCa	TGCCT	CACTCATGCCT	AGGCATGAGTG	AGGCATGAGTG
KRAS_exon_1	KRAS_K16T_A>C	KRAS_exon_1_56_AtoC	GTAGTTGGAGCTGGTGGCGT	TCAAGGCACTCgTGCCTACGCCACCAGCTCCAA	TCAAGGCACTCGTGCCTACGCCACCAGCTCCAA	TTGGAGCTGGTGGCGTAGGCACGAGTGCCTTGA	CACTCg	TGCCT	CACTCGTGCCT	AGGCACGAGTG	AGGCACGAGTG
KRAS_exon_1	KRAS_K16T_A>C	KRAS_exon_1_56_AtoC	CTGAATTAGCTGTATCGTCA	GGCGTAGGCAcGAGTGCCTTGACGATACAGCTAAT	GGCGTAGGCACGAGTGCCTTGACGATACAGCTAAT	ATTAGCTGTATCGTCAAGGCACTCGTGCCTACGCC	AGGCAc	GAGTG	AGGCACGAGTG	CACTCGTGCCT	CACTCGTGCCT
KRAS_exon_1	KRAS_K16T_A>C	KRAS_exon_1_56_AtoC	CTTGTGGTAGTTGGAGCTGG	TCAAGGCACTCgTGCCTACGCCACCAGCTCCAACTACCA	TCAAGGCACTCGTGCCTACGCCACCAGCTCCAACTACCA	TGGTAGTTGGAGCTGGTGGCGTAGGCACGAGTGCCTTGA	CACTCg	TGCCT	CACTCGTGCCT	AGGCACGAGTG	AGGCACGAGTG
KRAS_exon_1	KRAS_K16T_A>C	KRAS_exon_1_56_AtoC	AAACTTGTGGTAGTTGGAGC	TCAAGGCACTCgTGCCTACGCCACCAGCTCCAACTACCACAA	TCAAGGCACTCGTGCCTACGCCACCAGCTCCAACTACCACAA	TTGTGGTAGTTGGAGCTGGTGGCGTAGGCACGAGTGCCTTGA	CACTCg	TGCCT	CACTCGTGCCT	AGGCACGAGTG	AGGCACGAGTG
KRAS_exon_1	KRAS_K16R_A>G	KRAS_exon_1_56_AtoG	GTAGTTGGAGCTGGTGGCGT	TCAAGGCACTCcTGCCTACGCCACCAGCTCCAA	TCAAGGCACTCCTGCCTACGCCACCAGCTCCAA	TTGGAGCTGGTGGCGTAGGCAGGAGTGCCTTGA	CACTCc	TGCCT	CACTCCTGCCT	AGGCAGGAGTG	AGGCAGGAGTG
KRAS_exon_1	KRAS_K16R_A>G	KRAS_exon_1_56_AtoG	CTGAATTAGCTGTATCGTCA	GGCGTAGGCAgGAGTGCCTTGACGATACAGCTAAT	GGCGTAGGCAGGAGTGCCTTGACGATACAGCTAAT	ATTAGCTGTATCGTCAAGGCACTCCTGCCTACGCC	AGGCAg	GAGTG	AGGCAGGAGTG	CACTCCTGCCT	CACTCCTGCCT
KRAS_exon_1	KRAS_K16R_A>G	KRAS_exon_1_56_AtoG	CTTGTGGTAGTTGGAGCTGG	TCAAGGCACTCcTGCCTACGCCACCAGCTCCAACTACCA	TCAAGGCACTCCTGCCTACGCCACCAGCTCCAACTACCA	TGGTAGTTGGAGCTGGTGGCGTAGGCAGGAGTGCCTTGA	CACTCc	TGCCT	CACTCCTGCCT	AGGCAGGAGTG	AGGCAGGAGTG
KRAS_exon_1	KRAS_K16R_A>G	KRAS_exon_1_56_AtoG	AAACTTGTGGTAGTTGGAGC	TCAAGGCACTCcTGCCTACGCCACCAGCTCCAACTACCACAA	TCAAGGCACTCCTGCCTACGCCACCAGCTCCAACTACCACAA	TTGTGGTAGTTGGAGCTGGTGGCGTAGGCAGGAGTGCCTTGA	CACTCc	TGCCT	CACTCCTGCCT	AGGCAGGAGTG	AGGCAGGAGTG
KRAS_exon_1	KRAS_K16K_G>A	KRAS_exon_1_57_GtoA	GTAGTTGGAGCTGGTGGCGT	TCAAGGCACTtTTGCCTACGCCACCAGCTCCAA	TCAAGGCACTTTTGCCTACGCCACCAGCTCCAA	TTGGAGCTGGTGGCGTAGGCAAAAGTGCCTTGA	GCACTt	TTGCC	GCACTTTTGCC	GGCAAAAGTGC	GGCAAAAGTGC
KRAS_exon_1	KRAS_K16K_G>A	KRAS_exon_1_57_GtoA	CTGAATTAGCTGTATCGTCA	GCGTAGGCAAaAGTGCCTTGACGATACAGCTAAT	GCGTAGGCAAAAGTGCCTTGACGATACAGCTAAT	ATTAGCTGTATCGTCAAGGCACTTTTGCCTACGC	GGCAAa	AGTGC	GGCAAAAGTGC	GCACTTTTGCC	GCACTTTTGCC
KRAS_exon_1	KRAS_K16K_G>A	KRAS_exon_1_57_GtoA	CTTGTGGTAGTTGGAGCTGG	TCAAGGCACTtTTGCCTACGCCACCAGCTCCAACTACCA	TCAAGGCACTTTTGCCTACGCCACCAGCTCCAACTACCA	TGGTAGTTGGAGCTGGTGGCGTAGGCAAAAGTGCCTTGA	GCACTt	TTGCC	GCACTTTTGCC	GGCAAAAGTGC	GGCAAAAGTGC
KRAS_exon_1	KRAS_K16K_G>A	KRAS_exon_1_57_GtoA	AAACTTGTGGTAGTTGGAGC	TCAAGGCACTtTTGCCTACGCCACCAGCTCCAACTACCACAA	TCAAGGCACTTTTGCCTACGCCACCAGCTCCAACTACCACAA	TTGTGGTAGTTGGAGCTGGTGGCGTAGGCAAAAGTGCCTTGA	GCACTt	TTGCC	GCACTTTTGCC	GGCAAAAGTGC	GGCAAAAGTGC
KRAS_exon_1	KRAS_K16N_G>T	KRAS_exon_1_57_GtoT	GTAGTTGGAGCTGGTGGCGT	TCAAGGCACTaTTGCCTACGCCACCAGCTCCAA	TCAAGGCACTATTGCCTACGCCACCAGCTCCAA	TTGGAGCTGGTGGCGTAGGCAATAGTGCCTTGA	GCACTa	TTGCC	GCACTATTGCC	GGCAATAGTGC	GGCAATAGTGC
KRAS_exon_1	KRAS_K16N_G>T	KRAS_exon_1_57_GtoT	CTGAATTAGCTGTATCGTCA	GCGTAGGCAAtAGTGCCTTGACGATACAGCTAAT	GCGTAGGCAATAGTGCCTTGACGATACAGCTAAT	ATTAGCTGTATCGTCAAGGCACTATTGCCTACGC	GGCAAt	AGTGC	GGCAATAGTGC	GCACTATTGCC	GCACTATTGCC
KRAS_exon_1	KRAS_K16N_G>T	KRAS_exon_1_57_GtoT	CTTGTGGTAGTTGGAGCTGG	TCAAGGCACTaTTGCCTACGCCACCAGCTCCAACTACCA	TCAAGGCACTATTGCCTACGCCACCAGCTCCAACTACCA	TGGTAGTTGGAGCTGGTGGCGTAGGCAATAGTGCCTTGA	GCACTa	TTGCC	GCACTATTGCC	GGCAATAGTGC	GGCAATAGTGC
KRAS_exon_1	KRAS_K16N_G>T	KRAS_exon_1_57_GtoT	AAACTTGTGGTAGTTGGAGC	TCAAGGCACTaTTGCCTACGCCACCAGCTCCAACTACCACAA	TCAAGGCACTATTGCCTACGCCACCAGCTCCAACTACCACAA	TTGTGGTAGTTGGAGCTGGTGGCGTAGGCAATAGTGCCTTGA	GCACTa	TTGCC	GCACTATTGCC	GGCAATAGTGC	GGCAATAGTGC
KRAS_exon_1	KRAS_K16N_G>C	KRAS_exon_1_57_GtoC	GTAGTTGGAGCTGGTGGCGT	TCAAGGCACTgTTGCCTACGCCACCAGCTCCAA	TCAAGGCACTGTTGCCTACGCCACCAGCTCCAA	TTGGAGCTGGTGGCGTAGGCAACAGTGCCTTGA	GCACTg	TTGCC	GCACTGTTGCC	GGCAACAGTGC	GGCAACAGTGC
KRAS_exon_1	KRAS_K16N_G>C	KRAS_exon_1_57_GtoC	CTGAATTAGCTGTATCGTCA	GCGTAGGCAAcAGTGCCTTGACGATACAGCTAAT	GCGTAGGCAACAGTGCCTTGACGATACAGCTAAT	ATTAGCTGTATCGTCAAGGCACTGTTGCCTACGC	GGCAAc	AGTGC	GGCAACAGTGC	GCACTGTTGCC	GCACTGTTGCC
KRAS_exon_1	KRAS_K16N_G>C	KRAS_exon_1_57_GtoC	CTTGTGGTAGTTGGAGCTGG	TCAAGGCACTgTTGCCTACGCCACCAGCTCCAACTACCA	TCAAGGCACTGTTGCCTACGCCACCAGCTCCAACTACCA	TGGTAGTTGGAGCTGGTGGCGTAGGCAACAGTGCCTTGA	GCACTg	TTGCC	GCACTGTTGCC	GGCAACAGTGC	GGCAACAGTGC
KRAS_exon_1	KRAS_K16N_G>C	KRAS_exon_1_57_GtoC	AAACTTGTGGTAGTTGGAGC	TCAAGGCACTgTTGCCTACGCCACCAGCTCCAACTACCACAA	TCAAGGCACTGTTGCCTACGCCACCAGCTCCAACTACCACAA	TTGTGGTAGTTGGAGCTGGTGGCGTAGGCAACAGTGCCTTGA	GCACTg	TTGCC	GCACTGTTGCC	GGCAACAGTGC	GGCAACAGTGC
KRAS_exon_1	KRAS_S17C_A>T	KRAS_exon_1_58_AtoT	CTGAATTAGCTGTATCGTCA	GCGTAGGCAAGtGTGCCTTGACGATACAGCTAAT	GCGTAGGCAAGTGTGCCTTGACGATACAGCTAAT	ATTAGCTGTATCGTCAAGGCACACTTGCCTACGC	GCAAGt	GTGCC	GCAAGTGTGCC	GGCACACTTGC	GGCACACTTGC
KRAS_exon_1	KRAS_S17C_A>T	KRAS_exon_1_58_AtoT	GTAGTTGGAGCTGGTGGCGT	GTCAAGGCACaCTTGCCTACGCCACCAGCTCCAA	GTCAAGGCACACTTGCCTACGCCACCAGCTCCAA	TTGGAGCTGGTGGCGTAGGCAAGTGTGCCTTGAC	GGCACa	CTTGC	GGCACACTTGC	GCAAGTGTGCC	GCAAGTGTGCC
KRAS_exon_1	KRAS_S17C_A>T	KRAS_exon_1_58_AtoT	CTTGTGGTAGTTGGAGCTGG	GTCAAGGCACaCTTGCCTACGCCACCAGCTCCAACTACCA	GTCAAGGCACACTTGCCTACGCCACCAGCTCCAACTACCA	TGGTAGTTGGAGCTGGTGGCGTAGGCAAGTGTGCCTTGAC	GGCACa	CTTGC	GGCACACTTGC	GCAAGTGTGCC	GCAAGTGTGCC
KRAS_exon_1	KRAS_S17C_A>T	KRAS_exon_1_58_AtoT	AAACTTGTGGTAGTTGGAGC	GTCAAGGCACaCTTGCCTACGCCACCAGCTCCAACTACCACAA	GTCAAGGCACACTTGCCTACGCCACCAGCTCCAACTACCACAA	TTGTGGTAGTTGGAGCTGGTGGCGTAGGCAAGTGTGCCTTGAC	GGCACa	CTTGC	GGCACACTTGC	GCAAGTGTGCC	GCAAGTGTGCC
KRAS_exon_1	KRAS_S17R_A>C	KRAS_exon_1_58_AtoC	CTGAATTAGCTGTATCGTCA	GCGTAGGCAAGcGTGCCTTGACGATACAGCTAAT	GCGTAGGCAAGCGTGCCTTGACGATACAGCTAAT	ATTAGCTGTATCGTCAAGGCACGCTTGCCTACGC	GCAAGc	GTGCC	GCAAGCGTGCC	GGCACGCTTGC	GGCACGCTTGC
KRAS_exon_1	KRAS_S17R_A>C	KRAS_exon_1_58_AtoC	GTAGTTGGAGCTGGTGGCGT	GTCAAGGCACgCTTGCCTACGCCACCAGCTCCAA	GTCAAGGCACGCTTGCCTACGCCACCAGCTCCAA	TTGGAGCTGGTGGCGTAGGCAAGCGTGCCTTGAC	GGCACg	CTTGC	GGCACGCTTGC	GCAAGCGTGCC	GCAAGCGTGCC
KRAS_exon_1	KRAS_S17R_A>C	KRAS_exon_1_58_AtoC	CTTGTGGTAGTTGGAGCTGG	GTCAAGGCACgCTTGCCTACGCCACCAGCTCCAACTACCA	GTCAAGGCACGCTTGCCTACGCCACCAGCTCCAACTACCA	TGGTAGTTGGAGCTGGTGGCGTAGGCAAGCGTGCCTTGAC	GGCACg	CTTGC	GGCACGCTTGC	GCAAGCGTGCC	GCAAGCGTGCC
KRAS_exon_1	KRAS_S17R_A>C	KRAS_exon_1_58_AtoC	AAACTTGTGGTAGTTGGAGC	GTCAAGGCACgCTTGCCTACGCCACCAGCTCCAACTACCACAA	GTCAAGGCACGCTTGCCTACGCCACCAGCTCCAACTACCACAA	TTGTGGTAGTTGGAGCTGGTGGCGTAGGCAAGCGTGCCTTGAC	GGCACg	CTTGC	GGCACGCTTGC	GCAAGCGTGCC	GCAAGCGTGCC
KRAS_exon_1	KRAS_S17G_A>G	KRAS_exon_1_58_AtoG	CTGAATTAGCTGTATCGTCA	GCGTAGGCAAGgGTGCCTTGACGATACAGCTAAT	GCGTAGGCAAGGGTGCCTTGACGATACAGCTAAT	ATTAGCTGTATCGTCAAGGCACCCTTGCCTACGC	GCAAGg	GTGCC	GCAAGGGTGCC	GGCACCCTTGC	GGCACCCTTGC
KRAS_exon_1	KRAS_S17G_A>G	KRAS_exon_1_58_AtoG	GTAGTTGGAGCTGGTGGCGT	GTCAAGGCACcCTTGCCTACGCCACCAGCTCCAA	GTCAAGGCACCCTTGCCTACGCCACCAGCTCCAA	TTGGAGCTGGTGGCGTAGGCAAGGGTGCCTTGAC	GGCACc	CTTGC	GGCACCCTTGC	GCAAGGGTGCC	GCAAGGGTGCC
KRAS_exon_1	KRAS_S17G_A>G	KRAS_exon_1_58_AtoG	CTTGTGGTAGTTGGAGCTGG	GTCAAGGCACcCTTGCCTACGCCACCAGCTCCAACTACCA	GTCAAGGCACCCTTGCCTACGCCACCAGCTCCAACTACCA	TGGTAGTTGGAGCTGGTGGCGTAGGCAAGGGTGCCTTGAC	GGCACc	CTTGC	GGCACCCTTGC	GCAAGGGTGCC	GCAAGGGTGCC
KRAS_exon_1	KRAS_S17G_A>G	KRAS_exon_1_58_AtoG	AAACTTGTGGTAGTTGGAGC	GTCAAGGCACcCTTGCCTACGCCACCAGCTCCAACTACCACAA	GTCAAGGCACCCTTGCCTACGCCACCAGCTCCAACTACCACAA	TTGTGGTAGTTGGAGCTGGTGGCGTAGGCAAGGGTGCCTTGAC	GGCACc	CTTGC	GGCACCCTTGC	GCAAGGGTGCC	GCAAGGGTGCC
KRAS_exon_1	KRAS_S17N_G>A	KRAS_exon_1_59_GtoA	CTGAATTAGCTGTATCGTCA	GTAGGCAAGAaTGCCTTGACGATACAGCTAAT	GTAGGCAAGAATGCCTTGACGATACAGCTAAT	ATTAGCTGTATCGTCAAGGCATTCTTGCCTAC	CAAGAa	TGCCT	CAAGAATGCCT	AGGCATTCTTG	AGGCATTCTTG
KRAS_exon_1	KRAS_S17N_G>A	KRAS_exon_1_59_GtoA	GTAGTTGGAGCTGGTGGCGT	TCGTCAAGGCAtTCTTGCCTACGCCACCAGCTCCAA	TCGTCAAGGCATTCTTGCCTACGCCACCAGCTCCAA	TTGGAGCTGGTGGCGTAGGCAAGAATGCCTTGACGA	AGGCAt	TCTTG	AGGCATTCTTG	CAAGAATGCCT	CAAGAATGCCT
KRAS_exon_1	KRAS_S17N_G>A	KRAS_exon_1_59_GtoA	CTTGTGGTAGTTGGAGCTGG	TCGTCAAGGCAtTCTTGCCTACGCCACCAGCTCCAACTACCA	TCGTCAAGGCATTCTTGCCTACGCCACCAGCTCCAACTACCA	TGGTAGTTGGAGCTGGTGGCGTAGGCAAGAATGCCTTGACGA	AGGCAt	TCTTG	AGGCATTCTTG	CAAGAATGCCT	CAAGAATGCCT
KRAS_exon_1	KRAS_S17N_G>A	KRAS_exon_1_59_GtoA	AAACTTGTGGTAGTTGGAGC	TCGTCAAGGCAtTCTTGCCTACGCCACCAGCTCCAACTACCACAA	TCGTCAAGGCATTCTTGCCTACGCCACCAGCTCCAACTACCACAA	TTGTGGTAGTTGGAGCTGGTGGCGTAGGCAAGAATGCCTTGACGA	AGGCAt	TCTTG	AGGCATTCTTG	CAAGAATGCCT	CAAGAATGCCT
KRAS_exon_1	KRAS_S17I_G>T	KRAS_exon_1_59_GtoT	CTGAATTAGCTGTATCGTCA	GTAGGCAAGAtTGCCTTGACGATACAGCTAAT	GTAGGCAAGATTGCCTTGACGATACAGCTAAT	ATTAGCTGTATCGTCAAGGCAATCTTGCCTAC	CAAGAt	TGCCT	CAAGATTGCCT	AGGCAATCTTG	AGGCAATCTTG
KRAS_exon_1	KRAS_S17I_G>T	KRAS_exon_1_59_GtoT	GTAGTTGGAGCTGGTGGCGT	TCGTCAAGGCAaTCTTGCCTACGCCACCAGCTCCAA	TCGTCAAGGCAATCTTGCCTACGCCACCAGCTCCAA	TTGGAGCTGGTGGCGTAGGCAAGATTGCCTTGACGA	AGGCAa	TCTTG	AGGCAATCTTG	CAAGATTGCCT	CAAGATTGCCT
KRAS_exon_1	KRAS_S17I_G>T	KRAS_exon_1_59_GtoT	CTTGTGGTAGTTGGAGCTGG	TCGTCAAGGCAaTCTTGCCTACGCCACCAGCTCCAACTACCA	TCGTCAAGGCAATCTTGCCTACGCCACCAGCTCCAACTACCA	TGGTAGTTGGAGCTGGTGGCGTAGGCAAGATTGCCTTGACGA	AGGCAa	TCTTG	AGGCAATCTTG	CAAGATTGCCT	CAAGATTGCCT
KRAS_exon_1	KRAS_S17I_G>T	KRAS_exon_1_59_GtoT	AAACTTGTGGTAGTTGGAGC	TCGTCAAGGCAaTCTTGCCTACGCCACCAGCTCCAACTACCACAA	TCGTCAAGGCAATCTTGCCTACGCCACCAGCTCCAACTACCACAA	TTGTGGTAGTTGGAGCTGGTGGCGTAGGCAAGATTGCCTTGACGA	AGGCAa	TCTTG	AGGCAATCTTG	CAAGATTGCCT	CAAGATTGCCT
KRAS_exon_1	KRAS_S17T_G>C	KRAS_exon_1_59_GtoC	CTGAATTAGCTGTATCGTCA	GTAGGCAAGAcTGCCTTGACGATACAGCTAAT	GTAGGCAAGACTGCCTTGACGATACAGCTAAT	ATTAGCTGTATCGTCAAGGCAGTCTTGCCTAC	CAAGAc	TGCCT	CAAGACTGCCT	AGGCAGTCTTG	AGGCAGTCTTG
KRAS_exon_1	KRAS_S17T_G>C	KRAS_exon_1_59_GtoC	GTAGTTGGAGCTGGTGGCGT	TCGTCAAGGCAgTCTTGCCTACGCCACCAGCTCCAA	TCGTCAAGGCAGTCTTGCCTACGCCACCAGCTCCAA	TTGGAGCTGGTGGCGTAGGCAAGACTGCCTTGACGA	AGGCAg	TCTTG	AGGCAGTCTTG	CAAGACTGCCT	CAAGACTGCCT
KRAS_exon_1	KRAS_S17T_G>C	KRAS_exon_1_59_GtoC	CTTGTGGTAGTTGGAGCTGG	TCGTCAAGGCAgTCTTGCCTACGCCACCAGCTCCAACTACCA	TCGTCAAGGCAGTCTTGCCTACGCCACCAGCTCCAACTACCA	TGGTAGTTGGAGCTGGTGGCGTAGGCAAGACTGCCTTGACGA	AGGCAg	TCTTG	AGGCAGTCTTG	CAAGACTGCCT	CAAGACTGCCT
KRAS_exon_1	KRAS_S17T_G>C	KRAS_exon_1_59_GtoC	AAACTTGTGGTAGTTGGAGC	TCGTCAAGGCAgTCTTGCCTACGCCACCAGCTCCAACTACCACAA	TCGTCAAGGCAGTCTTGCCTACGCCACCAGCTCCAACTACCACAA	TTGTGGTAGTTGGAGCTGGTGGCGTAGGCAAGACTGCCTTGACGA	AGGCAg	TCTTG	AGGCAGTCTTG	CAAGACTGCCT	CAAGACTGCCT
KRAS_exon_1	KRAS_S17R_T>A	KRAS_exon_1_60_TtoA	CTGAATTAGCTGTATCGTCA	TAGGCAAGAGaGCCTTGACGATACAGCTAAT	TAGGCAAGAGAGCCTTGACGATACAGCTAAT	ATTAGCTGTATCGTCAAGGCTCTCTTGCCTA	AAGAGa	GCCTT	AAGAGAGCCTT	AAGGCTCTCTT	AAGGCTCTCTT
KRAS_exon_1	KRAS_S17R_T>A	KRAS_exon_1_60_TtoA	GTAGTTGGAGCTGGTGGCGT	TCGTCAAGGCtCTCTTGCCTACGCCACCAGCTCCAA	TCGTCAAGGCTCTCTTGCCTACGCCACCAGCTCCAA	TTGGAGCTGGTGGCGTAGGCAAGAGAGCCTTGACGA	AAGGCt	CTCTT	AAGGCTCTCTT	AAGAGAGCCTT	AAGAGAGCCTT
KRAS_exon_1	KRAS_S17R_T>A	KRAS_exon_1_60_TtoA	CTTGTGGTAGTTGGAGCTGG	TCGTCAAGGCtCTCTTGCCTACGCCACCAGCTCCAACTACCA	TCGTCAAGGCTCTCTTGCCTACGCCACCAGCTCCAACTACCA	TGGTAGTTGGAGCTGGTGGCGTAGGCAAGAGAGCCTTGACGA	AAGGCt	CTCTT	AAGGCTCTCTT	AAGAGAGCCTT	AAGAGAGCCTT
KRAS_exon_1	KRAS_S17R_T>A	KRAS_exon_1_60_TtoA	AAACTTGTGGTAGTTGGAGC	TCGTCAAGGCtCTCTTGCCTACGCCACCAGCTCCAACTACCACAA	TCGTCAAGGCTCTCTTGCCTACGCCACCAGCTCCAACTACCACAA	TTGTGGTAGTTGGAGCTGGTGGCGTAGGCAAGAGAGCCTTGACGA	AAGGCt	CTCTT	AAGGCTCTCTT	AAGAGAGCCTT	AAGAGAGCCTT
KRAS_exon_1	KRAS_S17S_T>C	KRAS_exon_1_60_TtoC	CTGAATTAGCTGTATCGTCA	TAGGCAAGAGcGCCTTGACGATACAGCTAAT	TAGGCAAGAGCGCCTTGACGATACAGCTAAT	ATTAGCTGTATCGTCAAGGCGCTCTTGCCTA	AAGAGc	GCCTT	AAGAGCGCCTT	AAGGCGCTCTT	AAGGCGCTCTT
KRAS_exon_1	KRAS_S17S_T>C	KRAS_exon_1_60_TtoC	GTAGTTGGAGCTGGTGGCGT	TCGTCAAGGCgCTCTTGCCTACGCCACCAGCTCCAA	TCGTCAAGGCGCTCTTGCCTACGCCACCAGCTCCAA	TTGGAGCTGGTGGCGTAGGCAAGAGCGCCTTGACGA	AAGGCg	CTCTT	AAGGCGCTCTT	AAGAGCGCCTT	AAGAGCGCCTT
KRAS_exon_1	KRAS_S17S_T>C	KRAS_exon_1_60_TtoC	CTTGTGGTAGTTGGAGCTGG	TCGTCAAGGCgCTCTTGCCTACGCCACCAGCTCCAACTACCA	TCGTCAAGGCGCTCTTGCCTACGCCACCAGCTCCAACTACCA	TGGTAGTTGGAGCTGGTGGCGTAGGCAAGAGCGCCTTGACGA	AAGGCg	CTCTT	AAGGCGCTCTT	AAGAGCGCCTT	AAGAGCGCCTT
KRAS_exon_1	KRAS_S17S_T>C	KRAS_exon_1_60_TtoC	AAACTTGTGGTAGTTGGAGC	TCGTCAAGGCgCTCTTGCCTACGCCACCAGCTCCAACTACCACAA	TCGTCAAGGCGCTCTTGCCTACGCCACCAGCTCCAACTACCACAA	TTGTGGTAGTTGGAGCTGGTGGCGTAGGCAAGAGCGCCTTGACGA	AAGGCg	CTCTT	AAGGCGCTCTT	AAGAGCGCCTT	AAGAGCGCCTT
KRAS_exon_1	KRAS_S17R_T>G	KRAS_exon_1_60_TtoG	CTGAATTAGCTGTATCGTCA	TAGGCAAGAGgGCCTTGACGATACAGCTAAT	TAGGCAAGAGGGCCTTGACGATACAGCTAAT	ATTAGCTGTATCGTCAAGGCCCTCTTGCCTA	AAGAGg	GCCTT	AAGAGGGCCTT	AAGGCCCTCTT	AAGGCCCTCTT
KRAS_exon_1	KRAS_S17R_T>G	KRAS_exon_1_60_TtoG	GTAGTTGGAGCTGGTGGCGT	TCGTCAAGGCcCTCTTGCCTACGCCACCAGCTCCAA	TCGTCAAGGCCCTCTTGCCTACGCCACCAGCTCCAA	TTGGAGCTGGTGGCGTAGGCAAGAGGGCCTTGACGA	AAGGCc	CTCTT	AAGGCCCTCTT	AAGAGGGCCTT	AAGAGGGCCTT
KRAS_exon_1	KRAS_S17R_T>G	KRAS_exon_1_60_TtoG	CTTGTGGTAGTTGGAGCTGG	TCGTCAAGGCcCTCTTGCCTACGCCACCAGCTCCAACTACCA	TCGTCAAGGCCCTCTTGCCTACGCCACCAGCTCCAACTACCA	TGGTAGTTGGAGCTGGTGGCGTAGGCAAGAGGGCCTTGACGA	AAGGCc	CTCTT	AAGGCCCTCTT	AAGAGGGCCTT	AAGAGGGCCTT
KRAS_exon_1	KRAS_S17R_T>G	KRAS_exon_1_60_TtoG	AAACTTGTGGTAGTTGGAGC	TCGTCAAGGCcCTCTTGCCTACGCCACCAGCTCCAACTACCACAA	TCGTCAAGGCCCTCTTGCCTACGCCACCAGCTCCAACTACCACAA	TTGTGGTAGTTGGAGCTGGTGGCGTAGGCAAGAGGGCCTTGACGA	AAGGCc	CTCTT	AAGGCCCTCTT	AAGAGGGCCTT	AAGAGGGCCTT
KRAS_exon_1	KRAS_A18T_G>A	KRAS_exon_1_61_GtoA	CTGAATTAGCTGTATCGTCA	AGGCAAGAGTaCCTTGACGATACAGCTAAT	AGGCAAGAGTACCTTGACGATACAGCTAAT	ATTAGCTGTATCGTCAAGGTACTCTTGCCT	AGAGTa	CCTTG	AGAGTACCTTG	CAAGGTACTCT	CAAGGTACTCT
KRAS_exon_1	KRAS_A18T_G>A	KRAS_exon_1_61_GtoA	GTAGTTGGAGCTGGTGGCGT	ATCGTCAAGGtACTCTTGCCTACGCCACCAGCTCCAA	ATCGTCAAGGTACTCTTGCCTACGCCACCAGCTCCAA	TTGGAGCTGGTGGCGTAGGCAAGAGTACCTTGACGAT	CAAGGt	ACTCT	CAAGGTACTCT	AGAGTACCTTG	AGAGTACCTTG
KRAS_exon_1	KRAS_A18T_G>A	KRAS_exon_1_61_GtoA	CTTGTGGTAGTTGGAGCTGG	ATCGTCAAGGtACTCTTGCCTACGCCACCAGCTCCAACTACCA	ATCGTCAAGGTACTCTTGCCTACGCCACCAGCTCCAACTACCA	TGGTAGTTGGAGCTGGTGGCGTAGGCAAGAGTACCTTGACGAT	CAAGGt	ACTCT	CAAGGTACTCT	AGAGTACCTTG	AGAGTACCTTG
KRAS_exon_1	KRAS_A18T_G>A	KRAS_exon_1_61_GtoA	AAACTTGTGGTAGTTGGAGC	ATCGTCAAGGtACTCTTGCCTACGCCACCAGCTCCAACTACCACAA	ATCGTCAAGGTACTCTTGCCTACGCCACCAGCTCCAACTACCACAA	TTGTGGTAGTTGGAGCTGGTGGCGTAGGCAAGAGTACCTTGACGAT	CAAGGt	ACTCT	CAAGGTACTCT	AGAGTACCTTG	AGAGTACCTTG
KRAS_exon_1	KRAS_A18S_G>T	KRAS_exon_1_61_GtoT	CTGAATTAGCTGTATCGTCA	AGGCAAGAGTtCCTTGACGATACAGCTAAT	AGGCAAGAGTTCCTTGACGATACAGCTAAT	ATTAGCTGTATCGTCAAGGAACTCTTGCCT	AGAGTt	CCTTG	AGAGTTCCTTG	CAAGGAACTCT	CAAGGAACTCT
KRAS_exon_1	KRAS_A18S_G>T	KRAS_exon_1_61_GtoT	GTAGTTGGAGCTGGTGGCGT	ATCGTCAAGGaACTCTTGCCTACGCCACCAGCTCCAA	ATCGTCAAGGAACTCTTGCCTACGCCACCAGCTCCAA	TTGGAGCTGGTGGCGTAGGCAAGAGTTCCTTGACGAT	CAAGGa	ACTCT	CAAGGAACTCT	AGAGTTCCTTG	AGAGTTCCTTG
KRAS_exon_1	KRAS_A18S_G>T	KRAS_exon_1_61_GtoT	CTTGTGGTAGTTGGAGCTGG	ATCGTCAAGGaACTCTTGCCTACGCCACCAGCTCCAACTACCA	ATCGTCAAGGAACTCTTGCCTACGCCACCAGCTCCAACTACCA	TGGTAGTTGGAGCTGGTGGCGTAGGCAAGAGTTCCTTGACGAT	CAAGGa	ACTCT	CAAGGAACTCT	AGAGTTCCTTG	AGAGTTCCTTG
KRAS_exon_1	KRAS_A18S_G>T	KRAS_exon_1_61_GtoT	AAACTTGTGGTAGTTGGAGC	ATCGTCAAGGaACTCTTGCCTACGCCACCAGCTCCAACTACCACAA	ATCGTCAAGGAACTCTTGCCTACGCCACCAGCTCCAACTACCACAA	TTGTGGTAGTTGGAGCTGGTGGCGTAGGCAAGAGTTCCTTGACGAT	CAAGGa	ACTCT	CAAGGAACTCT	AGAGTTCCTTG	AGAGTTCCTTG
KRAS_exon_1	KRAS_A18P_G>C	KRAS_exon_1_61_GtoC	CTGAATTAGCTGTATCGTCA	AGGCAAGAGTcCCTTGACGATACAGCTAAT	AGGCAAGAGTCCCTTGACGATACAGCTAAT	ATTAGCTGTATCGTCAAGGGACTCTTGCCT	AGAGTc	CCTTG	AGAGTCCCTTG	CAAGGGACTCT	CAAGGGACTCT
KRAS_exon_1	KRAS_A18P_G>C	KRAS_exon_1_61_GtoC	GTAGTTGGAGCTGGTGGCGT	ATCGTCAAGGgACTCTTGCCTACGCCACCAGCTCCAA	ATCGTCAAGGGACTCTTGCCTACGCCACCAGCTCCAA	TTGGAGCTGGTGGCGTAGGCAAGAGTCCCTTGACGAT	CAAGGg	ACTCT	CAAGGGACTCT	AGAGTCCCTTG	AGAGTCCCTTG
KRAS_exon_1	KRAS_A18P_G>C	KRAS_exon_1_61_GtoC	CTTGTGGTAGTTGGAGCTGG	ATCGTCAAGGgACTCTTGCCTACGCCACCAGCTCCAACTACCA	ATCGTCAAGGGACTCTTGCCTACGCCACCAGCTCCAACTACCA	TGGTAGTTGGAGCTGGTGGCGTAGGCAAGAGTCCCTTGACGAT	CAAGGg	ACTCT	CAAGGGACTCT	AGAGTCCCTTG	AGAGTCCCTTG
KRAS_exon_1	KRAS_A18P_G>C	KRAS_exon_1_61_GtoC	AAACTTGTGGTAGTTGGAGC	ATCGTCAAGGgACTCTTGCCTACGCCACCAGCTCCAACTACCACAA	ATCGTCAAGGGACTCTTGCCTACGCCACCAGCTCCAACTACCACAA	TTGTGGTAGTTGGAGCTGGTGGCGTAGGCAAGAGTCCCTTGACGAT	CAAGGg	ACTCT	CAAGGGACTCT	AGAGTCCCTTG	AGAGTCCCTTG
KRAS_exon_1	KRAS_A18D_C>A	KRAS_exon_1_62_CtoA	CTGAATTAGCTGTATCGTCA	GGCAAGAGTGaCTTGACGATACAGCTAAT	GGCAAGAGTGACTTGACGATACAGCTAAT	ATTAGCTGTATCGTCAAGTCACTCTTGCC	GAGTGa	CTTGA	GAGTGACTTGA	TCAAGTCACTC	TCAAGTCACTC
KRAS_exon_1	KRAS_A18D_C>A	KRAS_exon_1_62_CtoA	GTAGTTGGAGCTGGTGGCGT	TATCGTCAAGtCACTCTTGCCTACGCCACCAGCTCCAA	TATCGTCAAGTCACTCTTGCCTACGCCACCAGCTCCAA	TTGGAGCTGGTGGCGTAGGCAAGAGTGACTTGACGATA	TCAAGt	CACTC	TCAAGTCACTC	GAGTGACTTGA	GAGTGACTTGA
KRAS_exon_1	KRAS_A18D_C>A	KRAS_exon_1_62_CtoA	CTTGTGGTAGTTGGAGCTGG	TATCGTCAAGtCACTCTTGCCTACGCCACCAGCTCCAACTACCA	TATCGTCAAGTCACTCTTGCCTACGCCACCAGCTCCAACTACCA	TGGTAGTTGGAGCTGGTGGCGTAGGCAAGAGTGACTTGACGATA	TCAAGt	CACTC	TCAAGTCACTC	GAGTGACTTGA	GAGTGACTTGA
KRAS_exon_1	KRAS_A18D_C>A	KRAS_exon_1_62_CtoA	AAACTTGTGGTAGTTGGAGC	TATCGTCAAGtCACTCTTGCCTACGCCACCAGCTCCAACTACCACAA	TATCGTCAAGTCACTCTTGCCTACGCCACCAGCTCCAACTACCACAA	TTGTGGTAGTTGGAGCTGGTGGCGTAGGCAAGAGTGACTTGACGATA	TCAAGt	CACTC	TCAAGTCACTC	GAGTGACTTGA	GAGTGACTTGA
KRAS_exon_1	KRAS_A18V_C>T	KRAS_exon_1_62_CtoT	CTGAATTAGCTGTATCGTCA	GGCAAGAGTGtCTTGACGATACAGCTAAT	GGCAAGAGTGTCTTGACGATACAGCTAAT	ATTAGCTGTATCGTCAAGACACTCTTGCC	GAGTGt	CTTGA	GAGTGTCTTGA	TCAAGACACTC	TCAAGACACTC
KRAS_exon_1	KRAS_A18V_C>T	KRAS_exon_1_62_CtoT	GTAGTTGGAGCTGGTGGCGT	TATCGTCAAGaCACTCTTGCCTACGCCACCAGCTCCAA	TATCGTCAAGACACTCTTGCCTACGCCACCAGCTCCAA	TTGGAGCTGGTGGCGTAGGCAAGAGTGTCTTGACGATA	TCAAGa	CACTC	TCAAGACACTC	GAGTGTCTTGA	GAGTGTCTTGA
KRAS_exon_1	KRAS_A18V_C>T	KRAS_exon_1_62_CtoT	CTTGTGGTAGTTGGAGCTGG	TATCGTCAAGaCACTCTTGCCTACGCCACCAGCTCCAACTACCA	TATCGTCAAGACACTCTTGCCTACGCCACCAGCTCCAACTACCA	TGGTAGTTGGAGCTGGTGGCGTAGGCAAGAGTGTCTTGACGATA	TCAAGa	CACTC	TCAAGACACTC	GAGTGTCTTGA	GAGTGTCTTGA
KRAS_exon_1	KRAS_A18V_C>T	KRAS_exon_1_62_CtoT	AAACTTGTGGTAGTTGGAGC	TATCGTCAAGaCACTCTTGCCTACGCCACCAGCTCCAACTACCACAA	TATCGTCAAGACACTCTTGCCTACGCCACCAGCTCCAACTACCACAA	TTGTGGTAGTTGGAGCTGGTGGCGTAGGCAAGAGTGTCTTGACGATA	TCAAGa	CACTC	TCAAGACACTC	GAGTGTCTTGA	GAGTGTCTTGA
KRAS_exon_1	KRAS_A18G_C>G	KRAS_exon_1_62_CtoG	CTGAATTAGCTGTATCGTCA	GGCAAGAGTGgCTTGACGATACAGCTAAT	GGCAAGAGTGGCTTGACGATACAGCTAAT	ATTAGCTGTATCGTCAAGCCACTCTTGCC	GAGTGg	CTTGA	GAGTGGCTTGA	TCAAGCCACTC	TCAAGCCACTC
KRAS_exon_1	KRAS_A18G_C>G	KRAS_exon_1_62_CtoG	GTAGTTGGAGCTGGTGGCGT	TATCGTCAAGcCACTCTTGCCTACGCCACCAGCTCCAA	TATCGTCAAGCCACTCTTGCCTACGCCACCAGCTCCAA	TTGGAGCTGGTGGCGTAGGCAAGAGTGGCTTGACGATA	TCAAGc	CACTC	TCAAGCCACTC	GAGTGGCTTGA	GAGTGGCTTGA
KRAS_exon_1	KRAS_A18G_C>G	KRAS_exon_1_62_CtoG	CTTGTGGTAGTTGGAGCTGG	TATCGTCAAGcCACTCTTGCCTACGCCACCAGCTCCAACTACCA	TATCGTCAAGCCACTCTTGCCTACGCCACCAGCTCCAACTACCA	TGGTAGTTGGAGCTGGTGGCGTAGGCAAGAGTGGCTTGACGATA	TCAAGc	CACTC	TCAAGCCACTC	GAGTGGCTTGA	GAGTGGCTTGA
KRAS_exon_1	KRAS_A18G_C>G	KRAS_exon_1_62_CtoG	AAACTTGTGGTAGTTGGAGC	TATCGTCAAGcCACTCTTGCCTACGCCACCAGCTCCAACTACCACAA	TATCGTCAAGCCACTCTTGCCTACGCCACCAGCTCCAACTACCACAA	TTGTGGTAGTTGGAGCTGGTGGCGTAGGCAAGAGTGGCTTGACGATA	TCAAGc	CACTC	TCAAGCCACTC	GAGTGGCTTGA	GAGTGGCTTGA
KRAS_exon_1	KRAS_A18A_C>A	KRAS_exon_1_63_CtoA	CTGAATTAGCTGTATCGTCA	GCAAGAGTGCaTTGACGATACAGCTAAT	GCAAGAGTGCATTGACGATACAGCTAAT	ATTAGCTGTATCGTCAATGCACTCTTGC	AGTGCa	TTGAC	AGTGCATTGAC	GTCAATGCACT	GTCAATGCACT
KRAS_exon_1	KRAS_A18A_C>A	KRAS_exon_1_63_CtoA	GTAGTTGGAGCTGGTGGCGT	GTATCGTCAAtGCACTCTTGCCTACGCCACCAGCTCCAA	GTATCGTCAATGCACTCTTGCCTACGCCACCAGCTCCAA	TTGGAGCTGGTGGCGTAGGCAAGAGTGCATTGACGATAC	GTCAAt	GCACT	GTCAATGCACT	AGTGCATTGAC	AGTGCATTGAC
KRAS_exon_1	KRAS_A18A_C>A	KRAS_exon_1_63_CtoA	CTTGTGGTAGTTGGAGCTGG	GTATCGTCAAtGCACTCTTGCCTACGCCACCAGCTCCAACTACCA	GTATCGTCAATGCACTCTTGCCTACGCCACCAGCTCCAACTACCA	TGGTAGTTGGAGCTGGTGGCGTAGGCAAGAGTGCATTGACGATAC	GTCAAt	GCACT	GTCAATGCACT	AGTGCATTGAC	AGTGCATTGAC
KRAS_exon_1	KRAS_A18A_C>A	KRAS_exon_1_63_CtoA	AAACTTGTGGTAGTTGGAGC	GTATCGTCAAtGCACTCTTGCCTACGCCACCAGCTCCAACTACCACAA	GTATCGTCAATGCACTCTTGCCTACGCCACCAGCTCCAACTACCACAA	TTGTGGTAGTTGGAGCTGGTGGCGTAGGCAAGAGTGCATTGACGATAC	GTCAAt	GCACT	GTCAATGCACT	AGTGCATTGAC	AGTGCATTGAC
KRAS_exon_1	KRAS_A18A_C>T	KRAS_exon_1_63_CtoT	CTGAATTAGCTGTATCGTCA	GCAAGAGTGCtTTGACGATACAGCTAAT	GCAAGAGTGCTTTGACGATACAGCTAAT	ATTAGCTGTATCGTCAAAGCACTCTTGC	AGTGCt	TTGAC	AGTGCTTTGAC	GTCAAAGCACT	GTCAAAGCACT
KRAS_exon_1	KRAS_A18A_C>T	KRAS_exon_1_63_CtoT	GTAGTTGGAGCTGGTGGCGT	GTATCGTCAAaGCACTCTTGCCTACGCCACCAGCTCCAA	GTATCGTCAAAGCACTCTTGCCTACGCCACCAGCTCCAA	TTGGAGCTGGTGGCGTAGGCAAGAGTGCTTTGACGATAC	GTCAAa	GCACT	GTCAAAGCACT	AGTGCTTTGAC	AGTGCTTTGAC
KRAS_exon_1	KRAS_A18A_C>T	KRAS_exon_1_63_CtoT	CTTGTGGTAGTTGGAGCTGG	GTATCGTCAAaGCACTCTTGCCTACGCCACCAGCTCCAACTACCA	GTATCGTCAAAGCACTCTTGCCTACGCCACCAGCTCCAACTACCA	TGGTAGTTGGAGCTGGTGGCGTAGGCAAGAGTGCTTTGACGATAC	GTCAAa	GCACT	GTCAAAGCACT	AGTGCTTTGAC	AGTGCTTTGAC
KRAS_exon_1	KRAS_A18A_C>T	KRAS_exon_1_63_CtoT	AAACTTGTGGTAGTTGGAGC	GTATCGTCAAaGCACTCTTGCCTACGCCACCAGCTCCAACTACCACAA	GTATCGTCAAAGCACTCTTGCCTACGCCACCAGCTCCAACTACCACAA	TTGTGGTAGTTGGAGCTGGTGGCGTAGGCAAGAGTGCTTTGACGATAC	GTCAAa	GCACT	GTCAAAGCACT	AGTGCTTTGAC	AGTGCTTTGAC
KRAS_exon_1	KRAS_A18A_C>G	KRAS_exon_1_63_CtoG	CTGAATTAGCTGTATCGTCA	GCAAGAGTGCgTTGACGATACAGCTAAT	GCAAGAGTGCGTTGACGATACAGCTAAT	ATTAGCTGTATCGTCAACGCACTCTTGC	AGTGCg	TTGAC	AGTGCGTTGAC	GTCAACGCACT	GTCAACGCACT
KRAS_exon_1	KRAS_A18A_C>G	KRAS_exon_1_63_CtoG	GTAGTTGGAGCTGGTGGCGT	GTATCGTCAAcGCACTCTTGCCTACGCCACCAGCTCCAA	GTATCGTCAACGCACTCTTGCCTACGCCACCAGCTCCAA	TTGGAGCTGGTGGCGTAGGCAAGAGTGCGTTGACGATAC	GTCAAc	GCACT	GTCAACGCACT	AGTGCGTTGAC	AGTGCGTTGAC
KRAS_exon_1	KRAS_A18A_C>G	KRAS_exon_1_63_CtoG	CTTGTGGTAGTTGGAGCTGG	GTATCGTCAAcGCACTCTTGCCTACGCCACCAGCTCCAACTACCA	GTATCGTCAACGCACTCTTGCCTACGCCACCAGCTCCAACTACCA	TGGTAGTTGGAGCTGGTGGCGTAGGCAAGAGTGCGTTGACGATAC	GTCAAc	GCACT	GTCAACGCACT	AGTGCGTTGAC	AGTGCGTTGAC
KRAS_exon_1	KRAS_A18A_C>G	KRAS_exon_1_63_CtoG	AAACTTGTGGTAGTTGGAGC	GTATCGTCAAcGCACTCTTGCCTACGCCACCAGCTCCAACTACCACAA	GTATCGTCAACGCACTCTTGCCTACGCCACCAGCTCCAACTACCACAA	TTGTGGTAGTTGGAGCTGGTGGCGTAGGCAAGAGTGCGTTGACGATAC	GTCAAc	GCACT	GTCAACGCACT	AGTGCGTTGAC	AGTGCGTTGAC
KRAS_exon_1	KRAS_L19M_T>A	KRAS_exon_1_64_TtoA	CTGAATTAGCTGTATCGTCA	GCAAGAGTGCCaTGACGATACAGCTAAT	GCAAGAGTGCCATGACGATACAGCTAAT	ATTAGCTGTATCGTCATGGCACTCTTGC	GTGCCa	TGACG	GTGCCATGACG	CGTCATGGCAC	CGTCATGGCAC
KRAS_exon_1	KRAS_L19M_T>A	KRAS_exon_1_64_TtoA	GTAGTTGGAGCTGGTGGCGT	TGTATCGTCAtGGCACTCTTGCCTACGCCACCAGCTCCAA	TGTATCGTCATGGCACTCTTGCCTACGCCACCAGCTCCAA	TTGGAGCTGGTGGCGTAGGCAAGAGTGCCATGACGATACA	CGTCAt	GGCAC	CGTCATGGCAC	GTGCCATGACG	GTGCCATGACG
KRAS_exon_1	KRAS_L19M_T>A	KRAS_exon_1_64_TtoA	CTTGTGGTAGTTGGAGCTGG	TGTATCGTCAtGGCACTCTTGCCTACGCCACCAGCTCCAACTACCA	TGTATCGTCATGGCACTCTTGCCTACGCCACCAGCTCCAACTACCA	TGGTAGTTGGAGCTGGTGGCGTAGGCAAGAGTGCCATGACGATACA	CGTCAt	GGCAC	CGTCATGGCAC	GTGCCATGACG	GTGCCATGACG
KRAS_exon_1	KRAS_L19M_T>A	KRAS_exon_1_64_TtoA	AAACTTGTGGTAGTTGGAGC	TGTATCGTCAtGGCACTCTTGCCTACGCCACCAGCTCCAACTACCACAA	TGTATCGTCATGGCACTCTTGCCTACGCCACCAGCTCCAACTACCACAA	TTGTGGTAGTTGGAGCTGGTGGCGTAGGCAAGAGTGCCATGACGATACA	CGTCAt	GGCAC	CGTCATGGCAC	GTGCCATGACG	GTGCCATGACG
KRAS_exon_1	KRAS_L19L_T>C	KRAS_exon_1_64_TtoC	CTGAATTAGCTGTATCGTCA	GCAAGAGTGCCcTGACGATACAGCTAAT	GCAAGAGTGCCCTGACGATACAGCTAAT	ATTAGCTGTATCGTCAGGGCACTCTTGC	GTGCCc	TGACG	GTGCCCTGACG	CGTCAGGGCAC	CGTCAGGGCAC
KRAS_exon_1	KRAS_L19L_T>C	KRAS_exon_1_64_TtoC	GTAGTTGGAGCTGGTGGCGT	TGTATCGTCAgGGCACTCTTGCCTACGCCACCAGCTCCAA	TGTATCGTCAGGGCACTCTTGCCTACGCCACCAGCTCCAA	TTGGAGCTGGTGGCGTAGGCAAGAGTGCCCTGACGATACA	CGTCAg	GGCAC	CGTCAGGGCAC	GTGCCCTGACG	GTGCCCTGACG
KRAS_exon_1	KRAS_L19L_T>C	KRAS_exon_1_64_TtoC	CTTGTGGTAGTTGGAGCTGG	TGTATCGTCAgGGCACTCTTGCCTACGCCACCAGCTCCAACTACCA	TGTATCGTCAGGGCACTCTTGCCTACGCCACCAGCTCCAACTACCA	TGGTAGTTGGAGCTGGTGGCGTAGGCAAGAGTGCCCTGACGATACA	CGTCAg	GGCAC	CGTCAGGGCAC	GTGCCCTGACG	GTGCCCTGACG
KRAS_exon_1	KRAS_L19L_T>C	KRAS_exon_1_64_TtoC	AAACTTGTGGTAGTTGGAGC	TGTATCGTCAgGGCACTCTTGCCTACGCCACCAGCTCCAACTACCACAA	TGTATCGTCAGGGCACTCTTGCCTACGCCACCAGCTCCAACTACCACAA	TTGTGGTAGTTGGAGCTGGTGGCGTAGGCAAGAGTGCCCTGACGATACA	CGTCAg	GGCAC	CGTCAGGGCAC	GTGCCCTGACG	GTGCCCTGACG
KRAS_exon_1	KRAS_L19V_T>G	KRAS_exon_1_64_TtoG	CTGAATTAGCTGTATCGTCA	GCAAGAGTGCCgTGACGATACAGCTAAT	GCAAGAGTGCCGTGACGATACAGCTAAT	ATTAGCTGTATCGTCACGGCACTCTTGC	GTGCCg	TGACG	GTGCCGTGACG	CGTCACGGCAC	CGTCACGGCAC
KRAS_exon_1	KRAS_L19V_T>G	KRAS_exon_1_64_TtoG	GTAGTTGGAGCTGGTGGCGT	TGTATCGTCAcGGCACTCTTGCCTACGCCACCAGCTCCAA	TGTATCGTCACGGCACTCTTGCCTACGCCACCAGCTCCAA	TTGGAGCTGGTGGCGTAGGCAAGAGTGCCGTGACGATACA	CGTCAc	GGCAC	CGTCACGGCAC	GTGCCGTGACG	GTGCCGTGACG
KRAS_exon_1	KRAS_L19V_T>G	KRAS_exon_1_64_TtoG	CTTGTGGTAGTTGGAGCTGG	TGTATCGTCAcGGCACTCTTGCCTACGCCACCAGCTCCAACTACCA	TGTATCGTCACGGCACTCTTGCCTACGCCACCAGCTCCAACTACCA	TGGTAGTTGGAGCTGGTGGCGTAGGCAAGAGTGCCGTGACGATACA	CGTCAc	GGCAC	CGTCACGGCAC	GTGCCGTGACG	GTGCCGTGACG
KRAS_exon_1	KRAS_L19V_T>G	KRAS_exon_1_64_TtoG	AAACTTGTGGTAGTTGGAGC	TGTATCGTCAcGGCACTCTTGCCTACGCCACCAGCTCCAACTACCACAA	TGTATCGTCACGGCACTCTTGCCTACGCCACCAGCTCCAACTACCACAA	TTGTGGTAGTTGGAGCTGGTGGCGTAGGCAAGAGTGCCGTGACGATACA	CGTCAc	GGCAC	CGTCACGGCAC	GTGCCGTGACG	GTGCCGTGACG
KRAS_exon_1	KRAS_L19*_T>A	KRAS_exon_1_65_TtoA	CTGAATTAGCTGTATCGTCA	AAGAGTGCCTaGACGATACAGCTAAT	AAGAGTGCCTAGACGATACAGCTAAT	ATTAGCTGTATCGTCTAGGCACTCTT	TGCCTa	GACGA	TGCCTAGACGA	TCGTCTAGGCA	TCGTCTAGGCA
KRAS_exon_1	KRAS_L19*_T>A	KRAS_exon_1_65_TtoA	GTAGTTGGAGCTGGTGGCGT	GCTGTATCGTCtAGGCACTCTTGCCTACGCCACCAGCTCCAA	GCTGTATCGTCTAGGCACTCTTGCCTACGCCACCAGCTCCAA	TTGGAGCTGGTGGCGTAGGCAAGAGTGCCTAGACGATACAGC	TCGTCt	AGGCA	TCGTCTAGGCA	TGCCTAGACGA	TGCCTAGACGA
KRAS_exon_1	KRAS_L19*_T>A	KRAS_exon_1_65_TtoA	CTTGTGGTAGTTGGAGCTGG	GCTGTATCGTCtAGGCACTCTTGCCTACGCCACCAGCTCCAACTACCA	GCTGTATCGTCTAGGCACTCTTGCCTACGCCACCAGCTCCAACTACCA	TGGTAGTTGGAGCTGGTGGCGTAGGCAAGAGTGCCTAGACGATACAGC	TCGTCt	AGGCA	TCGTCTAGGCA	TGCCTAGACGA	TGCCTAGACGA
KRAS_exon_1	KRAS_L19*_T>A	KRAS_exon_1_65_TtoA	AAACTTGTGGTAGTTGGAGC	GCTGTATCGTCtAGGCACTCTTGCCTACGCCACCAGCTCCAACTACCACAA	GCTGTATCGTCTAGGCACTCTTGCCTACGCCACCAGCTCCAACTACCACAA	TTGTGGTAGTTGGAGCTGGTGGCGTAGGCAAGAGTGCCTAGACGATACAGC	TCGTCt	AGGCA	TCGTCTAGGCA	TGCCTAGACGA	TGCCTAGACGA
KRAS_exon_1	KRAS_L19S_T>C	KRAS_exon_1_65_TtoC	CTGAATTAGCTGTATCGTCA	AAGAGTGCCTcGACGATACAGCTAAT	AAGAGTGCCTCGACGATACAGCTAAT	ATTAGCTGTATCGTCGAGGCACTCTT	TGCCTc	GACGA	TGCCTCGACGA	TCGTCGAGGCA	TCGTCGAGGCA
KRAS_exon_1	KRAS_L19S_T>C	KRAS_exon_1_65_TtoC	GTAGTTGGAGCTGGTGGCGT	GCTGTATCGTCgAGGCACTCTTGCCTACGCCACCAGCTCCAA	GCTGTATCGTCGAGGCACTCTTGCCTACGCCACCAGCTCCAA	TTGGAGCTGGTGGCGTAGGCAAGAGTGCCTCGACGATACAGC	TCGTCg	AGGCA	TCGTCGAGGCA	TGCCTCGACGA	TGCCTCGACGA
KRAS_exon_1	KRAS_L19S_T>C	KRAS_exon_1_65_TtoC	CTTGTGGTAGTTGGAGCTGG	GCTGTATCGTCgAGGCACTCTTGCCTACGCCACCAGCTCCAACTACCA	GCTGTATCGTCGAGGCACTCTTGCCTACGCCACCAGCTCCAACTACCA	TGGTAGTTGGAGCTGGTGGCGTAGGCAAGAGTGCCTCGACGATACAGC	TCGTCg	AGGCA	TCGTCGAGGCA	TGCCTCGACGA	TGCCTCGACGA
KRAS_exon_1	KRAS_L19S_T>C	KRAS_exon_1_65_TtoC	AAACTTGTGGTAGTTGGAGC	GCTGTATCGTCgAGGCACTCTTGCCTACGCCACCAGCTCCAACTACCACAA	GCTGTATCGTCGAGGCACTCTTGCCTACGCCACCAGCTCCAACTACCACAA	TTGTGGTAGTTGGAGCTGGTGGCGTAGGCAAGAGTGCCTCGACGATACAGC	TCGTCg	AGGCA	TCGTCGAGGCA	TGCCTCGACGA	TGCCTCGACGA
KRAS_exon_1	KRAS_L19W_T>G	KRAS_exon_1_65_TtoG	CTGAATTAGCTGTATCGTCA	AAGAGTGCCTgGACGATACAGCTAAT	AAGAGTGCCTGGACGATACAGCTAAT	ATTAGCTGTATCGTCCAGGCACTCTT	TGCCTg	GACGA	TGCCTGGACGA	TCGTCCAGGCA	TCGTCCAGGCA
KRAS_exon_1	KRAS_L19W_T>G	KRAS_exon_1_65_TtoG	GTAGTTGGAGCTGGTGGCGT	GCTGTATCGTCcAGGCACTCTTGCCTACGCCACCAGCTCCAA	GCTGTATCGTCCAGGCACTCTTGCCTACGCCACCAGCTCCAA	TTGGAGCTGGTGGCGTAGGCAAGAGTGCCTGGACGATACAGC	TCGTCc	AGGCA	TCGTCCAGGCA	TGCCTGGACGA	TGCCTGGACGA
KRAS_exon_1	KRAS_L19W_T>G	KRAS_exon_1_65_TtoG	CTTGTGGTAGTTGGAGCTGG	GCTGTATCGTCcAGGCACTCTTGCCTACGCCACCAGCTCCAACTACCA	GCTGTATCGTCCAGGCACTCTTGCCTACGCCACCAGCTCCAACTACCA	TGGTAGTTGGAGCTGGTGGCGTAGGCAAGAGTGCCTGGACGATACAGC	TCGTCc	AGGCA	TCGTCCAGGCA	TGCCTGGACGA	TGCCTGGACGA
KRAS_exon_1	KRAS_L19W_T>G	KRAS_exon_1_65_TtoG	AAACTTGTGGTAGTTGGAGC	GCTGTATCGTCcAGGCACTCTTGCCTACGCCACCAGCTCCAACTACCACAA	GCTGTATCGTCCAGGCACTCTTGCCTACGCCACCAGCTCCAACTACCACAA	TTGTGGTAGTTGGAGCTGGTGGCGTAGGCAAGAGTGCCTGGACGATACAGC	TCGTCc	AGGCA	TCGTCCAGGCA	TGCCTGGACGA	TGCCTGGACGA
KRAS_exon_1	KRAS_L19L_G>A	KRAS_exon_1_66_GtoA	CTGAATTAGCTGTATCGTCA	AGAGTGCCTTaACGATACAGCTAAT	AGAGTGCCTTAACGATACAGCTAAT	ATTAGCTGTATCGTTAAGGCACTCT	GCCTTa	ACGAT	GCCTTAACGAT	ATCGTTAAGGC	ATCGTTAAGGC
KRAS_exon_1	KRAS_L19L_G>A	KRAS_exon_1_66_GtoA	GTAGTTGGAGCTGGTGGCGT	GCTGTATCGTtAAGGCACTCTTGCCTACGCCACCAGCTCCAA	GCTGTATCGTTAAGGCACTCTTGCCTACGCCACCAGCTCCAA	TTGGAGCTGGTGGCGTAGGCAAGAGTGCCTTAACGATACAGC	ATCGTt	AAGGC	ATCGTTAAGGC	GCCTTAACGAT	GCCTTAACGAT
KRAS_exon_1	KRAS_L19L_G>A	KRAS_exon_1_66_GtoA	CTTGTGGTAGTTGGAGCTGG	GCTGTATCGTtAAGGCACTCTTGCCTACGCCACCAGCTCCAACTACCA	GCTGTATCGTTAAGGCACTCTTGCCTACGCCACCAGCTCCAACTACCA	TGGTAGTTGGAGCTGGTGGCGTAGGCAAGAGTGCCTTAACGATACAGC	ATCGTt	AAGGC	ATCGTTAAGGC	GCCTTAACGAT	GCCTTAACGAT
KRAS_exon_1	KRAS_L19L_G>A	KRAS_exon_1_66_GtoA	AAACTTGTGGTAGTTGGAGC	GCTGTATCGTtAAGGCACTCTTGCCTACGCCACCAGCTCCAACTACCACAA	GCTGTATCGTTAAGGCACTCTTGCCTACGCCACCAGCTCCAACTACCACAA	TTGTGGTAGTTGGAGCTGGTGGCGTAGGCAAGAGTGCCTTAACGATACAGC	ATCGTt	AAGGC	ATCGTTAAGGC	GCCTTAACGAT	GCCTTAACGAT
KRAS_exon_1	KRAS_L19F_G>T	KRAS_exon_1_66_GtoT	CTGAATTAGCTGTATCGTCA	AGAGTGCCTTtACGATACAGCTAAT	AGAGTGCCTTTACGATACAGCTAAT	ATTAGCTGTATCGTAAAGGCACTCT	GCCTTt	ACGAT	GCCTTTACGAT	ATCGTAAAGGC	ATCGTAAAGGC
KRAS_exon_1	KRAS_L19F_G>T	KRAS_exon_1_66_GtoT	GTAGTTGGAGCTGGTGGCGT	GCTGTATCGTaAAGGCACTCTTGCCTACGCCACCAGCTCCAA	GCTGTATCGTAAAGGCACTCTTGCCTACGCCACCAGCTCCAA	TTGGAGCTGGTGGCGTAGGCAAGAGTGCCTTTACGATACAGC	ATCGTa	AAGGC	ATCGTAAAGGC	GCCTTTACGAT	GCCTTTACGAT
KRAS_exon_1	KRAS_L19F_G>T	KRAS_exon_1_66_GtoT	CTTGTGGTAGTTGGAGCTGG	GCTGTATCGTaAAGGCACTCTTGCCTACGCCACCAGCTCCAACTACCA	GCTGTATCGTAAAGGCACTCTTGCCTACGCCACCAGCTCCAACTACCA	TGGTAGTTGGAGCTGGTGGCGTAGGCAAGAGTGCCTTTACGATACAGC	ATCGTa	AAGGC	ATCGTAAAGGC	GCCTTTACGAT	GCCTTTACGAT
KRAS_exon_1	KRAS_L19F_G>T	KRAS_exon_1_66_GtoT	AAACTTGTGGTAGTTGGAGC	GCTGTATCGTaAAGGCACTCTTGCCTACGCCACCAGCTCCAACTACCACAA	GCTGTATCGTAAAGGCACTCTTGCCTACGCCACCAGCTCCAACTACCACAA	TTGTGGTAGTTGGAGCTGGTGGCGTAGGCAAGAGTGCCTTTACGATACAGC	ATCGTa	AAGGC	ATCGTAAAGGC	GCCTTTACGAT	GCCTTTACGAT
KRAS_exon_1	KRAS_L19F_G>C	KRAS_exon_1_66_GtoC	CTGAATTAGCTGTATCGTCA	AGAGTGCCTTcACGATACAGCTAAT	AGAGTGCCTTCACGATACAGCTAAT	ATTAGCTGTATCGTGAAGGCACTCT	GCCTTc	ACGAT	GCCTTCACGAT	ATCGTGAAGGC	ATCGTGAAGGC
KRAS_exon_1	KRAS_L19F_G>C	KRAS_exon_1_66_GtoC	GTAGTTGGAGCTGGTGGCGT	GCTGTATCGTgAAGGCACTCTTGCCTACGCCACCAGCTCCAA	GCTGTATCGTGAAGGCACTCTTGCCTACGCCACCAGCTCCAA	TTGGAGCTGGTGGCGTAGGCAAGAGTGCCTTCACGATACAGC	ATCGTg	AAGGC	ATCGTGAAGGC	GCCTTCACGAT	GCCTTCACGAT
KRAS_exon_1	KRAS_L19F_G>C	KRAS_exon_1_66_GtoC	CTTGTGGTAGTTGGAGCTGG	GCTGTATCGTgAAGGCACTCTTGCCTACGCCACCAGCTCCAACTACCA	GCTGTATCGTGAAGGCACTCTTGCCTACGCCACCAGCTCCAACTACCA	TGGTAGTTGGAGCTGGTGGCGTAGGCAAGAGTGCCTTCACGATACAGC	ATCGTg	AAGGC	ATCGTGAAGGC	GCCTTCACGAT	GCCTTCACGAT
KRAS_exon_1	KRAS_L19F_G>C	KRAS_exon_1_66_GtoC	AAACTTGTGGTAGTTGGAGC	GCTGTATCGTgAAGGCACTCTTGCCTACGCCACCAGCTCCAACTACCACAA	GCTGTATCGTGAAGGCACTCTTGCCTACGCCACCAGCTCCAACTACCACAA	TTGTGGTAGTTGGAGCTGGTGGCGTAGGCAAGAGTGCCTTCACGATACAGC	ATCGTg	AAGGC	ATCGTGAAGGC	GCCTTCACGAT	GCCTTCACGAT
KRAS_exon_1	KRAS_T20S_A>T	KRAS_exon_1_67_AtoT	CTGAATTAGCTGTATCGTCA	GAGTGCCTTGtCGATACAGCTAAT	GAGTGCCTTGTCGATACAGCTAAT	ATTAGCTGTATCGACAAGGCACTC	CCTTGt	CGATA	CCTTGTCGATA	TATCGACAAGG	TATCGACAAGG
KRAS_exon_1	KRAS_T20S_A>T	KRAS_exon_1_67_AtoT	GTAGTTGGAGCTGGTGGCGT	AGCTGTATCGaCAAGGCACTCTTGCCTACGCCACCAGCTCCAA	AGCTGTATCGACAAGGCACTCTTGCCTACGCCACCAGCTCCAA	TTGGAGCTGGTGGCGTAGGCAAGAGTGCCTTGTCGATACAGCT	TATCGa	CAAGG	TATCGACAAGG	CCTTGTCGATA	CCTTGTCGATA
KRAS_exon_1	KRAS_T20S_A>T	KRAS_exon_1_67_AtoT	CTTGTGGTAGTTGGAGCTGG	AGCTGTATCGaCAAGGCACTCTTGCCTACGCCACCAGCTCCAACTACCA	AGCTGTATCGACAAGGCACTCTTGCCTACGCCACCAGCTCCAACTACCA	TGGTAGTTGGAGCTGGTGGCGTAGGCAAGAGTGCCTTGTCGATACAGCT	TATCGa	CAAGG	TATCGACAAGG	CCTTGTCGATA	CCTTGTCGATA
KRAS_exon_1	KRAS_T20S_A>T	KRAS_exon_1_67_AtoT	AAACTTGTGGTAGTTGGAGC	AGCTGTATCGaCAAGGCACTCTTGCCTACGCCACCAGCTCCAACTACCACAA	AGCTGTATCGACAAGGCACTCTTGCCTACGCCACCAGCTCCAACTACCACAA	TTGTGGTAGTTGGAGCTGGTGGCGTAGGCAAGAGTGCCTTGTCGATACAGCT	TATCGa	CAAGG	TATCGACAAGG	CCTTGTCGATA	CCTTGTCGATA
KRAS_exon_1	KRAS_T20P_A>C	KRAS_exon_1_67_AtoC	CTGAATTAGCTGTATCGTCA	GAGTGCCTTGcCGATACAGCTAAT	GAGTGCCTTGCCGATACAGCTAAT	ATTAGCTGTATCGGCAAGGCACTC	CCTTGc	CGATA	CCTTGCCGATA	TATCGGCAAGG	TATCGGCAAGG
KRAS_exon_1	KRAS_T20P_A>C	KRAS_exon_1_67_AtoC	GTAGTTGGAGCTGGTGGCGT	AGCTGTATCGgCAAGGCACTCTTGCCTACGCCACCAGCTCCAA	AGCTGTATCGGCAAGGCACTCTTGCCTACGCCACCAGCTCCAA	TTGGAGCTGGTGGCGTAGGCAAGAGTGCCTTGCCGATACAGCT	TATCGg	CAAGG	TATCGGCAAGG	CCTTGCCGATA	CCTTGCCGATA
KRAS_exon_1	KRAS_T20P_A>C	KRAS_exon_1_67_AtoC	CTTGTGGTAGTTGGAGCTGG	AGCTGTATCGgCAAGGCACTCTTGCCTACGCCACCAGCTCCAACTACCA	AGCTGTATCGGCAAGGCACTCTTGCCTACGCCACCAGCTCCAACTACCA	TGGTAGTTGGAGCTGGTGGCGTAGGCAAGAGTGCCTTGCCGATACAGCT	TATCGg	CAAGG	TATCGGCAAGG	CCTTGCCGATA	CCTTGCCGATA
KRAS_exon_1	KRAS_T20P_A>C	KRAS_exon_1_67_AtoC	AAACTTGTGGTAGTTGGAGC	AGCTGTATCGgCAAGGCACTCTTGCCTACGCCACCAGCTCCAACTACCACAA	AGCTGTATCGGCAAGGCACTCTTGCCTACGCCACCAGCTCCAACTACCACAA	TTGTGGTAGTTGGAGCTGGTGGCGTAGGCAAGAGTGCCTTGCCGATACAGCT	TATCGg	CAAGG	TATCGGCAAGG	CCTTGCCGATA	CCTTGCCGATA
KRAS_exon_1	KRAS_T20A_A>G	KRAS_exon_1_67_AtoG	CTGAATTAGCTGTATCGTCA	GAGTGCCTTGgCGATACAGCTAAT	GAGTGCCTTGGCGATACAGCTAAT	ATTAGCTGTATCGCCAAGGCACTC	CCTTGg	CGATA	CCTTGGCGATA	TATCGCCAAGG	TATCGCCAAGG
KRAS_exon_1	KRAS_T20A_A>G	KRAS_exon_1_67_AtoG	GTAGTTGGAGCTGGTGGCGT	AGCTGTATCGcCAAGGCACTCTTGCCTACGCCACCAGCTCCAA	AGCTGTATCGCCAAGGCACTCTTGCCTACGCCACCAGCTCCAA	TTGGAGCTGGTGGCGTAGGCAAGAGTGCCTTGGCGATACAGCT	TATCGc	CAAGG	TATCGCCAAGG	CCTTGGCGATA	CCTTGGCGATA
KRAS_exon_1	KRAS_T20A_A>G	KRAS_exon_1_67_AtoG	CTTGTGGTAGTTGGAGCTGG	AGCTGTATCGcCAAGGCACTCTTGCCTACGCCACCAGCTCCAACTACCA	AGCTGTATCGCCAAGGCACTCTTGCCTACGCCACCAGCTCCAACTACCA	TGGTAGTTGGAGCTGGTGGCGTAGGCAAGAGTGCCTTGGCGATACAGCT	TATCGc	CAAGG	TATCGCCAAGG	CCTTGGCGATA	CCTTGGCGATA
KRAS_exon_1	KRAS_T20A_A>G	KRAS_exon_1_67_AtoG	AAACTTGTGGTAGTTGGAGC	AGCTGTATCGcCAAGGCACTCTTGCCTACGCCACCAGCTCCAACTACCACAA	AGCTGTATCGCCAAGGCACTCTTGCCTACGCCACCAGCTCCAACTACCACAA	TTGTGGTAGTTGGAGCTGGTGGCGTAGGCAAGAGTGCCTTGGCGATACAGCT	TATCGc	CAAGG	TATCGCCAAGG	CCTTGGCGATA	CCTTGGCGATA
KRAS_exon_1	KRAS_T20K_C>A	KRAS_exon_1_68_CtoA	GTAGTTGGAGCTGGTGGCGT	TAGCTGTATCtTCAAGGCACTCTTGCCTACGCCACCAGCTCCAA	TAGCTGTATCTTCAAGGCACTCTTGCCTACGCCACCAGCTCCAA	TTGGAGCTGGTGGCGTAGGCAAGAGTGCCTTGAAGATACAGCTA	GTATCt	TCAAG	GTATCTTCAAG	CTTGAAGATAC	CTTGAAGATAC
KRAS_exon_1	KRAS_T20K_C>A	KRAS_exon_1_68_CtoA	CTTGTGGTAGTTGGAGCTGG	TAGCTGTATCtTCAAGGCACTCTTGCCTACGCCACCAGCTCCAACTACCA	TAGCTGTATCTTCAAGGCACTCTTGCCTACGCCACCAGCTCCAACTACCA	TGGTAGTTGGAGCTGGTGGCGTAGGCAAGAGTGCCTTGAAGATACAGCTA	GTATCt	TCAAG	GTATCTTCAAG	CTTGAAGATAC	CTTGAAGATAC
KRAS_exon_1	KRAS_T20K_C>A	KRAS_exon_1_68_CtoA	AAACTTGTGGTAGTTGGAGC	TAGCTGTATCtTCAAGGCACTCTTGCCTACGCCACCAGCTCCAACTACCACAA	TAGCTGTATCTTCAAGGCACTCTTGCCTACGCCACCAGCTCCAACTACCACAA	TTGTGGTAGTTGGAGCTGGTGGCGTAGGCAAGAGTGCCTTGAAGATACAGCTA	GTATCt	TCAAG	GTATCTTCAAG	CTTGAAGATAC	CTTGAAGATAC
KRAS_exon_1	KRAS_T20K_C>A	KRAS_exon_1_68_CtoA	GAATATAAACTTGTGGTAGT	TAGCTGTATCtTCAAGGCACTCTTGCCTACGCCACCAGCTCCAACTACCACAAGTTTAT	TAGCTGTATCTTCAAGGCACTCTTGCCTACGCCACCAGCTCCAACTACCACAAGTTTAT	ATAAACTTGTGGTAGTTGGAGCTGGTGGCGTAGGCAAGAGTGCCTTGAAGATACAGCTA	GTATCt	TCAAG	GTATCTTCAAG	CTTGAAGATAC	CTTGAAGATAC
KRAS_exon_1	KRAS_T20M_C>T	KRAS_exon_1_68_CtoT	GTAGTTGGAGCTGGTGGCGT	TAGCTGTATCaTCAAGGCACTCTTGCCTACGCCACCAGCTCCAA	TAGCTGTATCATCAAGGCACTCTTGCCTACGCCACCAGCTCCAA	TTGGAGCTGGTGGCGTAGGCAAGAGTGCCTTGATGATACAGCTA	GTATCa	TCAAG	GTATCATCAAG	CTTGATGATAC	CTTGATGATAC
KRAS_exon_1	KRAS_T20M_C>T	KRAS_exon_1_68_CtoT	CTTGTGGTAGTTGGAGCTGG	TAGCTGTATCaTCAAGGCACTCTTGCCTACGCCACCAGCTCCAACTACCA	TAGCTGTATCATCAAGGCACTCTTGCCTACGCCACCAGCTCCAACTACCA	TGGTAGTTGGAGCTGGTGGCGTAGGCAAGAGTGCCTTGATGATACAGCTA	GTATCa	TCAAG	GTATCATCAAG	CTTGATGATAC	CTTGATGATAC
KRAS_exon_1	KRAS_T20M_C>T	KRAS_exon_1_68_CtoT	AAACTTGTGGTAGTTGGAGC	TAGCTGTATCaTCAAGGCACTCTTGCCTACGCCACCAGCTCCAACTACCACAA	TAGCTGTATCATCAAGGCACTCTTGCCTACGCCACCAGCTCCAACTACCACAA	TTGTGGTAGTTGGAGCTGGTGGCGTAGGCAAGAGTGCCTTGATGATACAGCTA	GTATCa	TCAAG	GTATCATCAAG	CTTGATGATAC	CTTGATGATAC
KRAS_exon_1	KRAS_T20M_C>T	KRAS_exon_1_68_CtoT	GAATATAAACTTGTGGTAGT	TAGCTGTATCaTCAAGGCACTCTTGCCTACGCCACCAGCTCCAACTACCACAAGTTTAT	TAGCTGTATCATCAAGGCACTCTTGCCTACGCCACCAGCTCCAACTACCACAAGTTTAT	ATAAACTTGTGGTAGTTGGAGCTGGTGGCGTAGGCAAGAGTGCCTTGATGATACAGCTA	GTATCa	TCAAG	GTATCATCAAG	CTTGATGATAC	CTTGATGATAC
KRAS_exon_1	KRAS_T20R_C>G	KRAS_exon_1_68_CtoG	GTAGTTGGAGCTGGTGGCGT	TAGCTGTATCcTCAAGGCACTCTTGCCTACGCCACCAGCTCCAA	TAGCTGTATCCTCAAGGCACTCTTGCCTACGCCACCAGCTCCAA	TTGGAGCTGGTGGCGTAGGCAAGAGTGCCTTGAGGATACAGCTA	GTATCc	TCAAG	GTATCCTCAAG	CTTGAGGATAC	CTTGAGGATAC
KRAS_exon_1	KRAS_T20R_C>G	KRAS_exon_1_68_CtoG	CTTGTGGTAGTTGGAGCTGG	TAGCTGTATCcTCAAGGCACTCTTGCCTACGCCACCAGCTCCAACTACCA	TAGCTGTATCCTCAAGGCACTCTTGCCTACGCCACCAGCTCCAACTACCA	TGGTAGTTGGAGCTGGTGGCGTAGGCAAGAGTGCCTTGAGGATACAGCTA	GTATCc	TCAAG	GTATCCTCAAG	CTTGAGGATAC	CTTGAGGATAC
KRAS_exon_1	KRAS_T20R_C>G	KRAS_exon_1_68_CtoG	AAACTTGTGGTAGTTGGAGC	TAGCTGTATCcTCAAGGCACTCTTGCCTACGCCACCAGCTCCAACTACCACAA	TAGCTGTATCCTCAAGGCACTCTTGCCTACGCCACCAGCTCCAACTACCACAA	TTGTGGTAGTTGGAGCTGGTGGCGTAGGCAAGAGTGCCTTGAGGATACAGCTA	GTATCc	TCAAG	GTATCCTCAAG	CTTGAGGATAC	CTTGAGGATAC
KRAS_exon_1	KRAS_T20R_C>G	KRAS_exon_1_68_CtoG	GAATATAAACTTGTGGTAGT	TAGCTGTATCcTCAAGGCACTCTTGCCTACGCCACCAGCTCCAACTACCACAAGTTTAT	TAGCTGTATCCTCAAGGCACTCTTGCCTACGCCACCAGCTCCAACTACCACAAGTTTAT	ATAAACTTGTGGTAGTTGGAGCTGGTGGCGTAGGCAAGAGTGCCTTGAGGATACAGCTA	GTATCc	TCAAG	GTATCCTCAAG	CTTGAGGATAC	CTTGAGGATAC
KRAS_exon_1	KRAS_T20T_G>A	KRAS_exon_1_69_GtoA	GTAGTTGGAGCTGGTGGCGT	TTAGCTGTATtGTCAAGGCACTCTTGCCTACGCCACCAGCTCCAA	TTAGCTGTATTGTCAAGGCACTCTTGCCTACGCCACCAGCTCCAA	TTGGAGCTGGTGGCGTAGGCAAGAGTGCCTTGACAATACAGCTAA	TGTATt	GTCAA	TGTATTGTCAA	TTGACAATACA	TTGACAATACA
KRAS_exon_1	KRAS_T20T_G>A	KRAS_exon_1_69_GtoA	CTTGTGGTAGTTGGAGCTGG	TTAGCTGTATtGTCAAGGCACTCTTGCCTACGCCACCAGCTCCAACTACCA	TTAGCTGTATTGTCAAGGCACTCTTGCCTACGCCACCAGCTCCAACTACCA	TGGTAGTTGGAGCTGGTGGCGTAGGCAAGAGTGCCTTGACAATACAGCTAA	TGTATt	GTCAA	TGTATTGTCAA	TTGACAATACA	TTGACAATACA
KRAS_exon_1	KRAS_T20T_G>A	KRAS_exon_1_69_GtoA	AAACTTGTGGTAGTTGGAGC	TTAGCTGTATtGTCAAGGCACTCTTGCCTACGCCACCAGCTCCAACTACCACAA	TTAGCTGTATTGTCAAGGCACTCTTGCCTACGCCACCAGCTCCAACTACCACAA	TTGTGGTAGTTGGAGCTGGTGGCGTAGGCAAGAGTGCCTTGACAATACAGCTAA	TGTATt	GTCAA	TGTATTGTCAA	TTGACAATACA	TTGACAATACA
KRAS_exon_1	KRAS_T20T_G>A	KRAS_exon_1_69_GtoA	GAATATAAACTTGTGGTAGT	TTAGCTGTATtGTCAAGGCACTCTTGCCTACGCCACCAGCTCCAACTACCACAAGTTTAT	TTAGCTGTATTGTCAAGGCACTCTTGCCTACGCCACCAGCTCCAACTACCACAAGTTTAT	ATAAACTTGTGGTAGTTGGAGCTGGTGGCGTAGGCAAGAGTGCCTTGACAATACAGCTAA	TGTATt	GTCAA	TGTATTGTCAA	TTGACAATACA	TTGACAATACA
KRAS_exon_1	KRAS_T20T_G>T	KRAS_exon_1_69_GtoT	GTAGTTGGAGCTGGTGGCGT	TTAGCTGTATaGTCAAGGCACTCTTGCCTACGCCACCAGCTCCAA	TTAGCTGTATAGTCAAGGCACTCTTGCCTACGCCACCAGCTCCAA	TTGGAGCTGGTGGCGTAGGCAAGAGTGCCTTGACTATACAGCTAA	TGTATa	GTCAA	TGTATAGTCAA	TTGACTATACA	TTGACTATACA
KRAS_exon_1	KRAS_T20T_G>T	KRAS_exon_1_69_GtoT	CTTGTGGTAGTTGGAGCTGG	TTAGCTGTATaGTCAAGGCACTCTTGCCTACGCCACCAGCTCCAACTACCA	TTAGCTGTATAGTCAAGGCACTCTTGCCTACGCCACCAGCTCCAACTACCA	TGGTAGTTGGAGCTGGTGGCGTAGGCAAGAGTGCCTTGACTATACAGCTAA	TGTATa	GTCAA	TGTATAGTCAA	TTGACTATACA	TTGACTATACA
KRAS_exon_1	KRAS_T20T_G>T	KRAS_exon_1_69_GtoT	AAACTTGTGGTAGTTGGAGC	TTAGCTGTATaGTCAAGGCACTCTTGCCTACGCCACCAGCTCCAACTACCACAA	TTAGCTGTATAGTCAAGGCACTCTTGCCTACGCCACCAGCTCCAACTACCACAA	TTGTGGTAGTTGGAGCTGGTGGCGTAGGCAAGAGTGCCTTGACTATACAGCTAA	TGTATa	GTCAA	TGTATAGTCAA	TTGACTATACA	TTGACTATACA
KRAS_exon_1	KRAS_T20T_G>T	KRAS_exon_1_69_GtoT	GAATATAAACTTGTGGTAGT	TTAGCTGTATaGTCAAGGCACTCTTGCCTACGCCACCAGCTCCAACTACCACAAGTTTAT	TTAGCTGTATAGTCAAGGCACTCTTGCCTACGCCACCAGCTCCAACTACCACAAGTTTAT	ATAAACTTGTGGTAGTTGGAGCTGGTGGCGTAGGCAAGAGTGCCTTGACTATACAGCTAA	TGTATa	GTCAA	TGTATAGTCAA	TTGACTATACA	TTGACTATACA
KRAS_exon_1	KRAS_T20T_G>C	KRAS_exon_1_69_GtoC	GTAGTTGGAGCTGGTGGCGT	TTAGCTGTATgGTCAAGGCACTCTTGCCTACGCCACCAGCTCCAA	TTAGCTGTATGGTCAAGGCACTCTTGCCTACGCCACCAGCTCCAA	TTGGAGCTGGTGGCGTAGGCAAGAGTGCCTTGACCATACAGCTAA	TGTATg	GTCAA	TGTATGGTCAA	TTGACCATACA	TTGACCATACA
KRAS_exon_1	KRAS_T20T_G>C	KRAS_exon_1_69_GtoC	CTTGTGGTAGTTGGAGCTGG	TTAGCTGTATgGTCAAGGCACTCTTGCCTACGCCACCAGCTCCAACTACCA	TTAGCTGTATGGTCAAGGCACTCTTGCCTACGCCACCAGCTCCAACTACCA	TGGTAGTTGGAGCTGGTGGCGTAGGCAAGAGTGCCTTGACCATACAGCTAA	TGTATg	GTCAA	TGTATGGTCAA	TTGACCATACA	TTGACCATACA
KRAS_exon_1	KRAS_T20T_G>C	KRAS_exon_1_69_GtoC	AAACTTGTGGTAGTTGGAGC	TTAGCTGTATgGTCAAGGCACTCTTGCCTACGCCACCAGCTCCAACTACCACAA	TTAGCTGTATGGTCAAGGCACTCTTGCCTACGCCACCAGCTCCAACTACCACAA	TTGTGGTAGTTGGAGCTGGTGGCGTAGGCAAGAGTGCCTTGACCATACAGCTAA	TGTATg	GTCAA	TGTATGGTCAA	TTGACCATACA	TTGACCATACA
KRAS_exon_1	KRAS_T20T_G>C	KRAS_exon_1_69_GtoC	GAATATAAACTTGTGGTAGT	TTAGCTGTATgGTCAAGGCACTCTTGCCTACGCCACCAGCTCCAACTACCACAAGTTTAT	TTAGCTGTATGGTCAAGGCACTCTTGCCTACGCCACCAGCTCCAACTACCACAAGTTTAT	ATAAACTTGTGGTAGTTGGAGCTGGTGGCGTAGGCAAGAGTGCCTTGACCATACAGCTAA	TGTATg	GTCAA	TGTATGGTCAA	TTGACCATACA	TTGACCATACA
KRAS_exon_1	KRAS_I21L_A>T	KRAS_exon_1_70_AtoT	GTAGTTGGAGCTGGTGGCGT	ATTAGCTGTAaCGTCAAGGCACTCTTGCCTACGCCACCAGCTCCAA	ATTAGCTGTAACGTCAAGGCACTCTTGCCTACGCCACCAGCTCCAA	TTGGAGCTGGTGGCGTAGGCAAGAGTGCCTTGACGTTACAGCTAAT	CTGTAa	CGTCA	CTGTAACGTCA	TGACGTTACAG	TGACGTTACAG
KRAS_exon_1	KRAS_I21L_A>T	KRAS_exon_1_70_AtoT	CTTGTGGTAGTTGGAGCTGG	ATTAGCTGTAaCGTCAAGGCACTCTTGCCTACGCCACCAGCTCCAACTACCA	ATTAGCTGTAACGTCAAGGCACTCTTGCCTACGCCACCAGCTCCAACTACCA	TGGTAGTTGGAGCTGGTGGCGTAGGCAAGAGTGCCTTGACGTTACAGCTAAT	CTGTAa	CGTCA	CTGTAACGTCA	TGACGTTACAG	TGACGTTACAG
KRAS_exon_1	KRAS_I21L_A>T	KRAS_exon_1_70_AtoT	AAACTTGTGGTAGTTGGAGC	ATTAGCTGTAaCGTCAAGGCACTCTTGCCTACGCCACCAGCTCCAACTACCACAA	ATTAGCTGTAACGTCAAGGCACTCTTGCCTACGCCACCAGCTCCAACTACCACAA	TTGTGGTAGTTGGAGCTGGTGGCGTAGGCAAGAGTGCCTTGACGTTACAGCTAAT	CTGTAa	CGTCA	CTGTAACGTCA	TGACGTTACAG	TGACGTTACAG
KRAS_exon_1	KRAS_I21L_A>T	KRAS_exon_1_70_AtoT	GAATATAAACTTGTGGTAGT	ATTAGCTGTAaCGTCAAGGCACTCTTGCCTACGCCACCAGCTCCAACTACCACAAGTTTAT	ATTAGCTGTAACGTCAAGGCACTCTTGCCTACGCCACCAGCTCCAACTACCACAAGTTTAT	ATAAACTTGTGGTAGTTGGAGCTGGTGGCGTAGGCAAGAGTGCCTTGACGTTACAGCTAAT	CTGTAa	CGTCA	CTGTAACGTCA	TGACGTTACAG	TGACGTTACAG
KRAS_exon_1	KRAS_I21L_A>C	KRAS_exon_1_70_AtoC	GTAGTTGGAGCTGGTGGCGT	ATTAGCTGTAgCGTCAAGGCACTCTTGCCTACGCCACCAGCTCCAA	ATTAGCTGTAGCGTCAAGGCACTCTTGCCTACGCCACCAGCTCCAA	TTGGAGCTGGTGGCGTAGGCAAGAGTGCCTTGACGCTACAGCTAAT	CTGTAg	CGTCA	CTGTAGCGTCA	TGACGCTACAG	TGACGCTACAG
KRAS_exon_1	KRAS_I21L_A>C	KRAS_exon_1_70_AtoC	CTTGTGGTAGTTGGAGCTGG	ATTAGCTGTAgCGTCAAGGCACTCTTGCCTACGCCACCAGCTCCAACTACCA	ATTAGCTGTAGCGTCAAGGCACTCTTGCCTACGCCACCAGCTCCAACTACCA	TGGTAGTTGGAGCTGGTGGCGTAGGCAAGAGTGCCTTGACGCTACAGCTAAT	CTGTAg	CGTCA	CTGTAGCGTCA	TGACGCTACAG	TGACGCTACAG
KRAS_exon_1	KRAS_I21L_A>C	KRAS_exon_1_70_AtoC	AAACTTGTGGTAGTTGGAGC	ATTAGCTGTAgCGTCAAGGCACTCTTGCCTACGCCACCAGCTCCAACTACCACAA	ATTAGCTGTAGCGTCAAGGCACTCTTGCCTACGCCACCAGCTCCAACTACCACAA	TTGTGGTAGTTGGAGCTGGTGGCGTAGGCAAGAGTGCCTTGACGCTACAGCTAAT	CTGTAg	CGTCA	CTGTAGCGTCA	TGACGCTACAG	TGACGCTACAG
KRAS_exon_1	KRAS_I21L_A>C	KRAS_exon_1_70_AtoC	GAATATAAACTTGTGGTAGT	ATTAGCTGTAgCGTCAAGGCACTCTTGCCTACGCCACCAGCTCCAACTACCACAAGTTTAT	ATTAGCTGTAGCGTCAAGGCACTCTTGCCTACGCCACCAGCTCCAACTACCACAAGTTTAT	ATAAACTTGTGGTAGTTGGAGCTGGTGGCGTAGGCAAGAGTGCCTTGACGCTACAGCTAAT	CTGTAg	CGTCA	CTGTAGCGTCA	TGACGCTACAG	TGACGCTACAG
KRAS_exon_1	KRAS_I21V_A>G	KRAS_exon_1_70_AtoG	GTAGTTGGAGCTGGTGGCGT	ATTAGCTGTAcCGTCAAGGCACTCTTGCCTACGCCACCAGCTCCAA	ATTAGCTGTACCGTCAAGGCACTCTTGCCTACGCCACCAGCTCCAA	TTGGAGCTGGTGGCGTAGGCAAGAGTGCCTTGACGGTACAGCTAAT	CTGTAc	CGTCA	CTGTACCGTCA	TGACGGTACAG	TGACGGTACAG
KRAS_exon_1	KRAS_I21V_A>G	KRAS_exon_1_70_AtoG	CTTGTGGTAGTTGGAGCTGG	ATTAGCTGTAcCGTCAAGGCACTCTTGCCTACGCCACCAGCTCCAACTACCA	ATTAGCTGTACCGTCAAGGCACTCTTGCCTACGCCACCAGCTCCAACTACCA	TGGTAGTTGGAGCTGGTGGCGTAGGCAAGAGTGCCTTGACGGTACAGCTAAT	CTGTAc	CGTCA	CTGTACCGTCA	TGACGGTACAG	TGACGGTACAG
KRAS_exon_1	KRAS_I21V_A>G	KRAS_exon_1_70_AtoG	AAACTTGTGGTAGTTGGAGC	ATTAGCTGTAcCGTCAAGGCACTCTTGCCTACGCCACCAGCTCCAACTACCACAA	ATTAGCTGTACCGTCAAGGCACTCTTGCCTACGCCACCAGCTCCAACTACCACAA	TTGTGGTAGTTGGAGCTGGTGGCGTAGGCAAGAGTGCCTTGACGGTACAGCTAAT	CTGTAc	CGTCA	CTGTACCGTCA	TGACGGTACAG	TGACGGTACAG
KRAS_exon_1	KRAS_I21V_A>G	KRAS_exon_1_70_AtoG	GAATATAAACTTGTGGTAGT	ATTAGCTGTAcCGTCAAGGCACTCTTGCCTACGCCACCAGCTCCAACTACCACAAGTTTAT	ATTAGCTGTACCGTCAAGGCACTCTTGCCTACGCCACCAGCTCCAACTACCACAAGTTTAT	ATAAACTTGTGGTAGTTGGAGCTGGTGGCGTAGGCAAGAGTGCCTTGACGGTACAGCTAAT	CTGTAc	CGTCA	CTGTACCGTCA	TGACGGTACAG	TGACGGTACAG
KRAS_exon_1	KRAS_I21K_T>A	KRAS_exon_1_71_TtoA	GTAGTTGGAGCTGGTGGCGT	AATTAGCTGTtTCGTCAAGGCACTCTTGCCTACGCCACCAGCTCCAA	AATTAGCTGTTTCGTCAAGGCACTCTTGCCTACGCCACCAGCTCCAA	TTGGAGCTGGTGGCGTAGGCAAGAGTGCCTTGACGAAACAGCTAATT	GCTGTt	TCGTC	GCTGTTTCGTC	GACGAAACAGC	GACGAAACAGC
KRAS_exon_1	KRAS_I21K_T>A	KRAS_exon_1_71_TtoA	CTTGTGGTAGTTGGAGCTGG	AATTAGCTGTtTCGTCAAGGCACTCTTGCCTACGCCACCAGCTCCAACTACCA	AATTAGCTGTTTCGTCAAGGCACTCTTGCCTACGCCACCAGCTCCAACTACCA	TGGTAGTTGGAGCTGGTGGCGTAGGCAAGAGTGCCTTGACGAAACAGCTAATT	GCTGTt	TCGTC	GCTGTTTCGTC	GACGAAACAGC	GACGAAACAGC
KRAS_exon_1	KRAS_I21K_T>A	KRAS_exon_1_71_TtoA	AAACTTGTGGTAGTTGGAGC	AATTAGCTGTtTCGTCAAGGCACTCTTGCCTACGCCACCAGCTCCAACTACCACAA	AATTAGCTGTTTCGTCAAGGCACTCTTGCCTACGCCACCAGCTCCAACTACCACAA	TTGTGGTAGTTGGAGCTGGTGGCGTAGGCAAGAGTGCCTTGACGAAACAGCTAATT	GCTGTt	TCGTC	GCTGTTTCGTC	GACGAAACAGC	GACGAAACAGC
KRAS_exon_1	KRAS_I21K_T>A	KRAS_exon_1_71_TtoA	GAATATAAACTTGTGGTAGT	AATTAGCTGTtTCGTCAAGGCACTCTTGCCTACGCCACCAGCTCCAACTACCACAAGTTTAT	AATTAGCTGTTTCGTCAAGGCACTCTTGCCTACGCCACCAGCTCCAACTACCACAAGTTTAT	ATAAACTTGTGGTAGTTGGAGCTGGTGGCGTAGGCAAGAGTGCCTTGACGAAACAGCTAATT	GCTGTt	TCGTC	GCTGTTTCGTC	GACGAAACAGC	GACGAAACAGC
KRAS_exon_1	KRAS_I21T_T>C	KRAS_exon_1_71_TtoC	GTAGTTGGAGCTGGTGGCGT	AATTAGCTGTgTCGTCAAGGCACTCTTGCCTACGCCACCAGCTCCAA	AATTAGCTGTGTCGTCAAGGCACTCTTGCCTACGCCACCAGCTCCAA	TTGGAGCTGGTGGCGTAGGCAAGAGTGCCTTGACGACACAGCTAATT	GCTGTg	TCGTC	GCTGTGTCGTC	GACGACACAGC	GACGACACAGC
KRAS_exon_1	KRAS_I21T_T>C	KRAS_exon_1_71_TtoC	CTTGTGGTAGTTGGAGCTGG	AATTAGCTGTgTCGTCAAGGCACTCTTGCCTACGCCACCAGCTCCAACTACCA	AATTAGCTGTGTCGTCAAGGCACTCTTGCCTACGCCACCAGCTCCAACTACCA	TGGTAGTTGGAGCTGGTGGCGTAGGCAAGAGTGCCTTGACGACACAGCTAATT	GCTGTg	TCGTC	GCTGTGTCGTC	GACGACACAGC	GACGACACAGC
KRAS_exon_1	KRAS_I21T_T>C	KRAS_exon_1_71_TtoC	AAACTTGTGGTAGTTGGAGC	AATTAGCTGTgTCGTCAAGGCACTCTTGCCTACGCCACCAGCTCCAACTACCACAA	AATTAGCTGTGTCGTCAAGGCACTCTTGCCTACGCCACCAGCTCCAACTACCACAA	TTGTGGTAGTTGGAGCTGGTGGCGTAGGCAAGAGTGCCTTGACGACACAGCTAATT	GCTGTg	TCGTC	GCTGTGTCGTC	GACGACACAGC	GACGACACAGC
KRAS_exon_1	KRAS_I21T_T>C	KRAS_exon_1_71_TtoC	GAATATAAACTTGTGGTAGT	AATTAGCTGTgTCGTCAAGGCACTCTTGCCTACGCCACCAGCTCCAACTACCACAAGTTTAT	AATTAGCTGTGTCGTCAAGGCACTCTTGCCTACGCCACCAGCTCCAACTACCACAAGTTTAT	ATAAACTTGTGGTAGTTGGAGCTGGTGGCGTAGGCAAGAGTGCCTTGACGACACAGCTAATT	GCTGTg	TCGTC	GCTGTGTCGTC	GACGACACAGC	GACGACACAGC
KRAS_exon_1	KRAS_I21R_T>G	KRAS_exon_1_71_TtoG	GTAGTTGGAGCTGGTGGCGT	AATTAGCTGTcTCGTCAAGGCACTCTTGCCTACGCCACCAGCTCCAA	AATTAGCTGTCTCGTCAAGGCACTCTTGCCTACGCCACCAGCTCCAA	TTGGAGCTGGTGGCGTAGGCAAGAGTGCCTTGACGAGACAGCTAATT	GCTGTc	TCGTC	GCTGTCTCGTC	GACGAGACAGC	GACGAGACAGC
KRAS_exon_1	KRAS_I21R_T>G	KRAS_exon_1_71_TtoG	CTTGTGGTAGTTGGAGCTGG	AATTAGCTGTcTCGTCAAGGCACTCTTGCCTACGCCACCAGCTCCAACTACCA	AATTAGCTGTCTCGTCAAGGCACTCTTGCCTACGCCACCAGCTCCAACTACCA	TGGTAGTTGGAGCTGGTGGCGTAGGCAAGAGTGCCTTGACGAGACAGCTAATT	GCTGTc	TCGTC	GCTGTCTCGTC	GACGAGACAGC	GACGAGACAGC
KRAS_exon_1	KRAS_I21R_T>G	KRAS_exon_1_71_TtoG	AAACTTGTGGTAGTTGGAGC	AATTAGCTGTcTCGTCAAGGCACTCTTGCCTACGCCACCAGCTCCAACTACCACAA	AATTAGCTGTCTCGTCAAGGCACTCTTGCCTACGCCACCAGCTCCAACTACCACAA	TTGTGGTAGTTGGAGCTGGTGGCGTAGGCAAGAGTGCCTTGACGAGACAGCTAATT	GCTGTc	TCGTC	GCTGTCTCGTC	GACGAGACAGC	GACGAGACAGC
KRAS_exon_1	KRAS_I21R_T>G	KRAS_exon_1_71_TtoG	GAATATAAACTTGTGGTAGT	AATTAGCTGTcTCGTCAAGGCACTCTTGCCTACGCCACCAGCTCCAACTACCACAAGTTTAT	AATTAGCTGTCTCGTCAAGGCACTCTTGCCTACGCCACCAGCTCCAACTACCACAAGTTTAT	ATAAACTTGTGGTAGTTGGAGCTGGTGGCGTAGGCAAGAGTGCCTTGACGAGACAGCTAATT	GCTGTc	TCGTC	GCTGTCTCGTC	GACGAGACAGC	GACGAGACAGC
KRAS_exon_1	KRAS_I21I_A>T	KRAS_exon_1_72_AtoT	GTAGTTGGAGCTGGTGGCGT	GAATTAGCTGaATCGTCAAGGCACTCTTGCCTACGCCACCAGCTCCAA	GAATTAGCTGAATCGTCAAGGCACTCTTGCCTACGCCACCAGCTCCAA	TTGGAGCTGGTGGCGTAGGCAAGAGTGCCTTGACGATTCAGCTAATTC	AGCTGa	ATCGT	AGCTGAATCGT	ACGATTCAGCT	ACGATTCAGCT
KRAS_exon_1	KRAS_I21I_A>T	KRAS_exon_1_72_AtoT	CTTGTGGTAGTTGGAGCTGG	GAATTAGCTGaATCGTCAAGGCACTCTTGCCTACGCCACCAGCTCCAACTACCA	GAATTAGCTGAATCGTCAAGGCACTCTTGCCTACGCCACCAGCTCCAACTACCA	TGGTAGTTGGAGCTGGTGGCGTAGGCAAGAGTGCCTTGACGATTCAGCTAATTC	AGCTGa	ATCGT	AGCTGAATCGT	ACGATTCAGCT	ACGATTCAGCT
KRAS_exon_1	KRAS_I21I_A>T	KRAS_exon_1_72_AtoT	AAACTTGTGGTAGTTGGAGC	GAATTAGCTGaATCGTCAAGGCACTCTTGCCTACGCCACCAGCTCCAACTACCACAA	GAATTAGCTGAATCGTCAAGGCACTCTTGCCTACGCCACCAGCTCCAACTACCACAA	TTGTGGTAGTTGGAGCTGGTGGCGTAGGCAAGAGTGCCTTGACGATTCAGCTAATTC	AGCTGa	ATCGT	AGCTGAATCGT	ACGATTCAGCT	ACGATTCAGCT
KRAS_exon_1	KRAS_I21I_A>C	KRAS_exon_1_72_AtoC	GTAGTTGGAGCTGGTGGCGT	GAATTAGCTGgATCGTCAAGGCACTCTTGCCTACGCCACCAGCTCCAA	GAATTAGCTGGATCGTCAAGGCACTCTTGCCTACGCCACCAGCTCCAA	TTGGAGCTGGTGGCGTAGGCAAGAGTGCCTTGACGATCCAGCTAATTC	AGCTGg	ATCGT	AGCTGGATCGT	ACGATCCAGCT	ACGATCCAGCT
KRAS_exon_1	KRAS_I21I_A>C	KRAS_exon_1_72_AtoC	CTTGTGGTAGTTGGAGCTGG	GAATTAGCTGgATCGTCAAGGCACTCTTGCCTACGCCACCAGCTCCAACTACCA	GAATTAGCTGGATCGTCAAGGCACTCTTGCCTACGCCACCAGCTCCAACTACCA	TGGTAGTTGGAGCTGGTGGCGTAGGCAAGAGTGCCTTGACGATCCAGCTAATTC	AGCTGg	ATCGT	AGCTGGATCGT	ACGATCCAGCT	ACGATCCAGCT
KRAS_exon_1	KRAS_I21I_A>C	KRAS_exon_1_72_AtoC	AAACTTGTGGTAGTTGGAGC	GAATTAGCTGgATCGTCAAGGCACTCTTGCCTACGCCACCAGCTCCAACTACCACAA	GAATTAGCTGGATCGTCAAGGCACTCTTGCCTACGCCACCAGCTCCAACTACCACAA	TTGTGGTAGTTGGAGCTGGTGGCGTAGGCAAGAGTGCCTTGACGATCCAGCTAATTC	AGCTGg	ATCGT	AGCTGGATCGT	ACGATCCAGCT	ACGATCCAGCT
KRAS_exon_1	KRAS_I21M_A>G	KRAS_exon_1_72_AtoG	GTAGTTGGAGCTGGTGGCGT	GAATTAGCTGcATCGTCAAGGCACTCTTGCCTACGCCACCAGCTCCAA	GAATTAGCTGCATCGTCAAGGCACTCTTGCCTACGCCACCAGCTCCAA	TTGGAGCTGGTGGCGTAGGCAAGAGTGCCTTGACGATGCAGCTAATTC	AGCTGc	ATCGT	AGCTGCATCGT	ACGATGCAGCT	ACGATGCAGCT
KRAS_exon_1	KRAS_I21M_A>G	KRAS_exon_1_72_AtoG	CTTGTGGTAGTTGGAGCTGG	GAATTAGCTGcATCGTCAAGGCACTCTTGCCTACGCCACCAGCTCCAACTACCA	GAATTAGCTGCATCGTCAAGGCACTCTTGCCTACGCCACCAGCTCCAACTACCA	TGGTAGTTGGAGCTGGTGGCGTAGGCAAGAGTGCCTTGACGATGCAGCTAATTC	AGCTGc	ATCGT	AGCTGCATCGT	ACGATGCAGCT	ACGATGCAGCT
KRAS_exon_1	KRAS_I21M_A>G	KRAS_exon_1_72_AtoG	AAACTTGTGGTAGTTGGAGC	GAATTAGCTGcATCGTCAAGGCACTCTTGCCTACGCCACCAGCTCCAACTACCACAA	GAATTAGCTGCATCGTCAAGGCACTCTTGCCTACGCCACCAGCTCCAACTACCACAA	TTGTGGTAGTTGGAGCTGGTGGCGTAGGCAAGAGTGCCTTGACGATGCAGCTAATTC	AGCTGc	ATCGT	AGCTGCATCGT	ACGATGCAGCT	ACGATGCAGCT
KRAS_exon_1	KRAS_Q22K_C>A	KRAS_exon_1_73_CtoA	GTAGTTGGAGCTGGTGGCGT	TGAATTAGCTtTATCGTCAAGGCACTCTTGCCTACGCCACCAGCTCCAA	TGAATTAGCTTTATCGTCAAGGCACTCTTGCCTACGCCACCAGCTCCAA	TTGGAGCTGGTGGCGTAGGCAAGAGTGCCTTGACGATAAAGCTAATTCA	TAGCTt	TATCG	TAGCTTTATCG	CGATAAAGCTA	CGATAAAGCTA
KRAS_exon_1	KRAS_Q22K_C>A	KRAS_exon_1_73_CtoA	CTTGTGGTAGTTGGAGCTGG	TGAATTAGCTtTATCGTCAAGGCACTCTTGCCTACGCCACCAGCTCCAACTACCA	TGAATTAGCTTTATCGTCAAGGCACTCTTGCCTACGCCACCAGCTCCAACTACCA	TGGTAGTTGGAGCTGGTGGCGTAGGCAAGAGTGCCTTGACGATAAAGCTAATTCA	TAGCTt	TATCG	TAGCTTTATCG	CGATAAAGCTA	CGATAAAGCTA
KRAS_exon_1	KRAS_Q22K_C>A	KRAS_exon_1_73_CtoA	AAACTTGTGGTAGTTGGAGC	TGAATTAGCTtTATCGTCAAGGCACTCTTGCCTACGCCACCAGCTCCAACTACCACAA	TGAATTAGCTTTATCGTCAAGGCACTCTTGCCTACGCCACCAGCTCCAACTACCACAA	TTGTGGTAGTTGGAGCTGGTGGCGTAGGCAAGAGTGCCTTGACGATAAAGCTAATTCA	TAGCTt	TATCG	TAGCTTTATCG	CGATAAAGCTA	CGATAAAGCTA
KRAS_exon_1	KRAS_Q22*_C>T	KRAS_exon_1_73_CtoT	GTAGTTGGAGCTGGTGGCGT	TGAATTAGCTaTATCGTCAAGGCACTCTTGCCTACGCCACCAGCTCCAA	TGAATTAGCTATATCGTCAAGGCACTCTTGCCTACGCCACCAGCTCCAA	TTGGAGCTGGTGGCGTAGGCAAGAGTGCCTTGACGATATAGCTAATTCA	TAGCTa	TATCG	TAGCTATATCG	CGATATAGCTA	CGATATAGCTA
KRAS_exon_1	KRAS_Q22*_C>T	KRAS_exon_1_73_CtoT	CTTGTGGTAGTTGGAGCTGG	TGAATTAGCTaTATCGTCAAGGCACTCTTGCCTACGCCACCAGCTCCAACTACCA	TGAATTAGCTATATCGTCAAGGCACTCTTGCCTACGCCACCAGCTCCAACTACCA	TGGTAGTTGGAGCTGGTGGCGTAGGCAAGAGTGCCTTGACGATATAGCTAATTCA	TAGCTa	TATCG	TAGCTATATCG	CGATATAGCTA	CGATATAGCTA
KRAS_exon_1	KRAS_Q22*_C>T	KRAS_exon_1_73_CtoT	AAACTTGTGGTAGTTGGAGC	TGAATTAGCTaTATCGTCAAGGCACTCTTGCCTACGCCACCAGCTCCAACTACCACAA	TGAATTAGCTATATCGTCAAGGCACTCTTGCCTACGCCACCAGCTCCAACTACCACAA	TTGTGGTAGTTGGAGCTGGTGGCGTAGGCAAGAGTGCCTTGACGATATAGCTAATTCA	TAGCTa	TATCG	TAGCTATATCG	CGATATAGCTA	CGATATAGCTA
KRAS_exon_1	KRAS_Q22E_C>G	KRAS_exon_1_73_CtoG	GTAGTTGGAGCTGGTGGCGT	TGAATTAGCTcTATCGTCAAGGCACTCTTGCCTACGCCACCAGCTCCAA	TGAATTAGCTCTATCGTCAAGGCACTCTTGCCTACGCCACCAGCTCCAA	TTGGAGCTGGTGGCGTAGGCAAGAGTGCCTTGACGATAGAGCTAATTCA	TAGCTc	TATCG	TAGCTCTATCG	CGATAGAGCTA	CGATAGAGCTA
KRAS_exon_1	KRAS_Q22E_C>G	KRAS_exon_1_73_CtoG	CTTGTGGTAGTTGGAGCTGG	TGAATTAGCTcTATCGTCAAGGCACTCTTGCCTACGCCACCAGCTCCAACTACCA	TGAATTAGCTCTATCGTCAAGGCACTCTTGCCTACGCCACCAGCTCCAACTACCA	TGGTAGTTGGAGCTGGTGGCGTAGGCAAGAGTGCCTTGACGATAGAGCTAATTCA	TAGCTc	TATCG	TAGCTCTATCG	CGATAGAGCTA	CGATAGAGCTA
KRAS_exon_1	KRAS_Q22E_C>G	KRAS_exon_1_73_CtoG	AAACTTGTGGTAGTTGGAGC	TGAATTAGCTcTATCGTCAAGGCACTCTTGCCTACGCCACCAGCTCCAACTACCACAA	TGAATTAGCTCTATCGTCAAGGCACTCTTGCCTACGCCACCAGCTCCAACTACCACAA	TTGTGGTAGTTGGAGCTGGTGGCGTAGGCAAGAGTGCCTTGACGATAGAGCTAATTCA	TAGCTc	TATCG	TAGCTCTATCG	CGATAGAGCTA	CGATAGAGCTA
KRAS_exon_1	KRAS_Q22L_A>T	KRAS_exon_1_74_AtoT	GTAGTTGGAGCTGGTGGCGT	TCTGAATTAGCaGTATCGTCAAGGCACTCTTGCCTACGCCACCAGCTCCAA	TCTGAATTAGCAGTATCGTCAAGGCACTCTTGCCTACGCCACCAGCTCCAA	TTGGAGCTGGTGGCGTAGGCAAGAGTGCCTTGACGATACTGCTAATTCAGA	TTAGCa	GTATC	TTAGCAGTATC	GATACTGCTAA	GATACTGCTAA
KRAS_exon_1	KRAS_Q22L_A>T	KRAS_exon_1_74_AtoT	CTTGTGGTAGTTGGAGCTGG	TCTGAATTAGCaGTATCGTCAAGGCACTCTTGCCTACGCCACCAGCTCCAACTACCA	TCTGAATTAGCAGTATCGTCAAGGCACTCTTGCCTACGCCACCAGCTCCAACTACCA	TGGTAGTTGGAGCTGGTGGCGTAGGCAAGAGTGCCTTGACGATACTGCTAATTCAGA	TTAGCa	GTATC	TTAGCAGTATC	GATACTGCTAA	GATACTGCTAA
KRAS_exon_1	KRAS_Q22L_A>T	KRAS_exon_1_74_AtoT	AAACTTGTGGTAGTTGGAGC	TCTGAATTAGCaGTATCGTCAAGGCACTCTTGCCTACGCCACCAGCTCCAACTACCACAA	TCTGAATTAGCAGTATCGTCAAGGCACTCTTGCCTACGCCACCAGCTCCAACTACCACAA	TTGTGGTAGTTGGAGCTGGTGGCGTAGGCAAGAGTGCCTTGACGATACTGCTAATTCAGA	TTAGCa	GTATC	TTAGCAGTATC	GATACTGCTAA	GATACTGCTAA
KRAS_exon_1	KRAS_Q22P_A>C	KRAS_exon_1_74_AtoC	GTAGTTGGAGCTGGTGGCGT	TCTGAATTAGCgGTATCGTCAAGGCACTCTTGCCTACGCCACCAGCTCCAA	TCTGAATTAGCGGTATCGTCAAGGCACTCTTGCCTACGCCACCAGCTCCAA	TTGGAGCTGGTGGCGTAGGCAAGAGTGCCTTGACGATACCGCTAATTCAGA	TTAGCg	GTATC	TTAGCGGTATC	GATACCGCTAA	GATACCGCTAA
KRAS_exon_1	KRAS_Q22P_A>C	KRAS_exon_1_74_AtoC	CTTGTGGTAGTTGGAGCTGG	TCTGAATTAGCgGTATCGTCAAGGCACTCTTGCCTACGCCACCAGCTCCAACTACCA	TCTGAATTAGCGGTATCGTCAAGGCACTCTTGCCTACGCCACCAGCTCCAACTACCA	TGGTAGTTGGAGCTGGTGGCGTAGGCAAGAGTGCCTTGACGATACCGCTAATTCAGA	TTAGCg	GTATC	TTAGCGGTATC	GATACCGCTAA	GATACCGCTAA
KRAS_exon_1	KRAS_Q22P_A>C	KRAS_exon_1_74_AtoC	AAACTTGTGGTAGTTGGAGC	TCTGAATTAGCgGTATCGTCAAGGCACTCTTGCCTACGCCACCAGCTCCAACTACCACAA	TCTGAATTAGCGGTATCGTCAAGGCACTCTTGCCTACGCCACCAGCTCCAACTACCACAA	TTGTGGTAGTTGGAGCTGGTGGCGTAGGCAAGAGTGCCTTGACGATACCGCTAATTCAGA	TTAGCg	GTATC	TTAGCGGTATC	GATACCGCTAA	GATACCGCTAA
KRAS_exon_1	KRAS_Q22R_A>G	KRAS_exon_1_74_AtoG	GTAGTTGGAGCTGGTGGCGT	TCTGAATTAGCcGTATCGTCAAGGCACTCTTGCCTACGCCACCAGCTCCAA	TCTGAATTAGCCGTATCGTCAAGGCACTCTTGCCTACGCCACCAGCTCCAA	TTGGAGCTGGTGGCGTAGGCAAGAGTGCCTTGACGATACGGCTAATTCAGA	TTAGCc	GTATC	TTAGCCGTATC	GATACGGCTAA	GATACGGCTAA
KRAS_exon_1	KRAS_Q22R_A>G	KRAS_exon_1_74_AtoG	CTTGTGGTAGTTGGAGCTGG	TCTGAATTAGCcGTATCGTCAAGGCACTCTTGCCTACGCCACCAGCTCCAACTACCA	TCTGAATTAGCCGTATCGTCAAGGCACTCTTGCCTACGCCACCAGCTCCAACTACCA	TGGTAGTTGGAGCTGGTGGCGTAGGCAAGAGTGCCTTGACGATACGGCTAATTCAGA	TTAGCc	GTATC	TTAGCCGTATC	GATACGGCTAA	GATACGGCTAA
KRAS_exon_1	KRAS_Q22R_A>G	KRAS_exon_1_74_AtoG	AAACTTGTGGTAGTTGGAGC	TCTGAATTAGCcGTATCGTCAAGGCACTCTTGCCTACGCCACCAGCTCCAACTACCACAA	TCTGAATTAGCCGTATCGTCAAGGCACTCTTGCCTACGCCACCAGCTCCAACTACCACAA	TTGTGGTAGTTGGAGCTGGTGGCGTAGGCAAGAGTGCCTTGACGATACGGCTAATTCAGA	TTAGCc	GTATC	TTAGCCGTATC	GATACGGCTAA	GATACGGCTAA
KRAS_exon_1	KRAS_Q22Q_G>A	KRAS_exon_1_75_GtoA	GTAGTTGGAGCTGGTGGCGT	TCTGAATTAGtTGTATCGTCAAGGCACTCTTGCCTACGCCACCAGCTCCAA	TCTGAATTAGTTGTATCGTCAAGGCACTCTTGCCTACGCCACCAGCTCCAA	TTGGAGCTGGTGGCGTAGGCAAGAGTGCCTTGACGATACAACTAATTCAGA	ATTAGt	TGTAT	ATTAGTTGTAT	ATACAACTAAT	ATACAACTAAT
KRAS_exon_1	KRAS_Q22Q_G>A	KRAS_exon_1_75_GtoA	CTTGTGGTAGTTGGAGCTGG	TCTGAATTAGtTGTATCGTCAAGGCACTCTTGCCTACGCCACCAGCTCCAACTACCA	TCTGAATTAGTTGTATCGTCAAGGCACTCTTGCCTACGCCACCAGCTCCAACTACCA	TGGTAGTTGGAGCTGGTGGCGTAGGCAAGAGTGCCTTGACGATACAACTAATTCAGA	ATTAGt	TGTAT	ATTAGTTGTAT	ATACAACTAAT	ATACAACTAAT
KRAS_exon_1	KRAS_Q22Q_G>A	KRAS_exon_1_75_GtoA	AAACTTGTGGTAGTTGGAGC	TCTGAATTAGtTGTATCGTCAAGGCACTCTTGCCTACGCCACCAGCTCCAACTACCACAA	TCTGAATTAGTTGTATCGTCAAGGCACTCTTGCCTACGCCACCAGCTCCAACTACCACAA	TTGTGGTAGTTGGAGCTGGTGGCGTAGGCAAGAGTGCCTTGACGATACAACTAATTCAGA	ATTAGt	TGTAT	ATTAGTTGTAT	ATACAACTAAT	ATACAACTAAT
KRAS_exon_1	KRAS_Q22H_G>T	KRAS_exon_1_75_GtoT	GTAGTTGGAGCTGGTGGCGT	TCTGAATTAGaTGTATCGTCAAGGCACTCTTGCCTACGCCACCAGCTCCAA	TCTGAATTAGATGTATCGTCAAGGCACTCTTGCCTACGCCACCAGCTCCAA	TTGGAGCTGGTGGCGTAGGCAAGAGTGCCTTGACGATACATCTAATTCAGA	ATTAGa	TGTAT	ATTAGATGTAT	ATACATCTAAT	ATACATCTAAT
KRAS_exon_1	KRAS_Q22H_G>T	KRAS_exon_1_75_GtoT	CTTGTGGTAGTTGGAGCTGG	TCTGAATTAGaTGTATCGTCAAGGCACTCTTGCCTACGCCACCAGCTCCAACTACCA	TCTGAATTAGATGTATCGTCAAGGCACTCTTGCCTACGCCACCAGCTCCAACTACCA	TGGTAGTTGGAGCTGGTGGCGTAGGCAAGAGTGCCTTGACGATACATCTAATTCAGA	ATTAGa	TGTAT	ATTAGATGTAT	ATACATCTAAT	ATACATCTAAT
KRAS_exon_1	KRAS_Q22H_G>T	KRAS_exon_1_75_GtoT	AAACTTGTGGTAGTTGGAGC	TCTGAATTAGaTGTATCGTCAAGGCACTCTTGCCTACGCCACCAGCTCCAACTACCACAA	TCTGAATTAGATGTATCGTCAAGGCACTCTTGCCTACGCCACCAGCTCCAACTACCACAA	TTGTGGTAGTTGGAGCTGGTGGCGTAGGCAAGAGTGCCTTGACGATACATCTAATTCAGA	ATTAGa	TGTAT	ATTAGATGTAT	ATACATCTAAT	ATACATCTAAT
KRAS_exon_1	KRAS_Q22H_G>C	KRAS_exon_1_75_GtoC	GTAGTTGGAGCTGGTGGCGT	TCTGAATTAGgTGTATCGTCAAGGCACTCTTGCCTACGCCACCAGCTCCAA	TCTGAATTAGGTGTATCGTCAAGGCACTCTTGCCTACGCCACCAGCTCCAA	TTGGAGCTGGTGGCGTAGGCAAGAGTGCCTTGACGATACACCTAATTCAGA	ATTAGg	TGTAT	ATTAGGTGTAT	ATACACCTAAT	ATACACCTAAT
KRAS_exon_1	KRAS_Q22H_G>C	KRAS_exon_1_75_GtoC	CTTGTGGTAGTTGGAGCTGG	TCTGAATTAGgTGTATCGTCAAGGCACTCTTGCCTACGCCACCAGCTCCAACTACCA	TCTGAATTAGGTGTATCGTCAAGGCACTCTTGCCTACGCCACCAGCTCCAACTACCA	TGGTAGTTGGAGCTGGTGGCGTAGGCAAGAGTGCCTTGACGATACACCTAATTCAGA	ATTAGg	TGTAT	ATTAGGTGTAT	ATACACCTAAT	ATACACCTAAT
KRAS_exon_1	KRAS_Q22H_G>C	KRAS_exon_1_75_GtoC	AAACTTGTGGTAGTTGGAGC	TCTGAATTAGgTGTATCGTCAAGGCACTCTTGCCTACGCCACCAGCTCCAACTACCACAA	TCTGAATTAGGTGTATCGTCAAGGCACTCTTGCCTACGCCACCAGCTCCAACTACCACAA	TTGTGGTAGTTGGAGCTGGTGGCGTAGGCAAGAGTGCCTTGACGATACACCTAATTCAGA	ATTAGg	TGTAT	ATTAGGTGTAT	ATACACCTAAT	ATACACCTAAT
KRAS_exon_1	KRAS_L23I_C>A	KRAS_exon_1_76_CtoA	GTAGTTGGAGCTGGTGGCGT	TTCTGAATTAtCTGTATCGTCAAGGCACTCTTGCCTACGCCACCAGCTCCAA	TTCTGAATTATCTGTATCGTCAAGGCACTCTTGCCTACGCCACCAGCTCCAA	TTGGAGCTGGTGGCGTAGGCAAGAGTGCCTTGACGATACAGATAATTCAGAA	AATTAt	CTGTA	AATTATCTGTA	TACAGATAATT	TACAGATAATT
KRAS_exon_1	KRAS_L23I_C>A	KRAS_exon_1_76_CtoA	CTTGTGGTAGTTGGAGCTGG	TTCTGAATTAtCTGTATCGTCAAGGCACTCTTGCCTACGCCACCAGCTCCAACTACCA	TTCTGAATTATCTGTATCGTCAAGGCACTCTTGCCTACGCCACCAGCTCCAACTACCA	TGGTAGTTGGAGCTGGTGGCGTAGGCAAGAGTGCCTTGACGATACAGATAATTCAGAA	AATTAt	CTGTA	AATTATCTGTA	TACAGATAATT	TACAGATAATT
KRAS_exon_1	KRAS_L23I_C>A	KRAS_exon_1_76_CtoA	AAACTTGTGGTAGTTGGAGC	TTCTGAATTAtCTGTATCGTCAAGGCACTCTTGCCTACGCCACCAGCTCCAACTACCACAA	TTCTGAATTATCTGTATCGTCAAGGCACTCTTGCCTACGCCACCAGCTCCAACTACCACAA	TTGTGGTAGTTGGAGCTGGTGGCGTAGGCAAGAGTGCCTTGACGATACAGATAATTCAGAA	AATTAt	CTGTA	AATTATCTGTA	TACAGATAATT	TACAGATAATT
KRAS_exon_1	KRAS_L23I_C>A	KRAS_exon_1_76_CtoA	ACAAGATTTACCTCTATTGT	GACGATACAGaTAATTCAGAATCATTTTGTGGACGAATATGATCCAACAATAGAGGTAAATC	GACGATACAGATAATTCAGAATCATTTTGTGGACGAATATGATCCAACAATAGAGGTAAATC	GATTTACCTCTATTGTTGGATCATATTCGTCCACAAAATGATTCTGAATTATCTGTATCGTC	TACAGa	TAATT	TACAGATAATT	AATTATCTGTA	AATTATCTGTA
KRAS_exon_1	KRAS_L23L_C>T	KRAS_exon_1_76_CtoT	GTAGTTGGAGCTGGTGGCGT	TTCTGAATTAaCTGTATCGTCAAGGCACTCTTGCCTACGCCACCAGCTCCAA	TTCTGAATTAACTGTATCGTCAAGGCACTCTTGCCTACGCCACCAGCTCCAA	TTGGAGCTGGTGGCGTAGGCAAGAGTGCCTTGACGATACAGTTAATTCAGAA	AATTAa	CTGTA	AATTAACTGTA	TACAGTTAATT	TACAGTTAATT
KRAS_exon_1	KRAS_L23L_C>T	KRAS_exon_1_76_CtoT	CTTGTGGTAGTTGGAGCTGG	TTCTGAATTAaCTGTATCGTCAAGGCACTCTTGCCTACGCCACCAGCTCCAACTACCA	TTCTGAATTAACTGTATCGTCAAGGCACTCTTGCCTACGCCACCAGCTCCAACTACCA	TGGTAGTTGGAGCTGGTGGCGTAGGCAAGAGTGCCTTGACGATACAGTTAATTCAGAA	AATTAa	CTGTA	AATTAACTGTA	TACAGTTAATT	TACAGTTAATT
KRAS_exon_1	KRAS_L23L_C>T	KRAS_exon_1_76_CtoT	AAACTTGTGGTAGTTGGAGC	TTCTGAATTAaCTGTATCGTCAAGGCACTCTTGCCTACGCCACCAGCTCCAACTACCACAA	TTCTGAATTAACTGTATCGTCAAGGCACTCTTGCCTACGCCACCAGCTCCAACTACCACAA	TTGTGGTAGTTGGAGCTGGTGGCGTAGGCAAGAGTGCCTTGACGATACAGTTAATTCAGAA	AATTAa	CTGTA	AATTAACTGTA	TACAGTTAATT	TACAGTTAATT
KRAS_exon_1	KRAS_L23L_C>T	KRAS_exon_1_76_CtoT	ACAAGATTTACCTCTATTGT	GACGATACAGtTAATTCAGAATCATTTTGTGGACGAATATGATCCAACAATAGAGGTAAATC	GACGATACAGTTAATTCAGAATCATTTTGTGGACGAATATGATCCAACAATAGAGGTAAATC	GATTTACCTCTATTGTTGGATCATATTCGTCCACAAAATGATTCTGAATTAACTGTATCGTC	TACAGt	TAATT	TACAGTTAATT	AATTAACTGTA	AATTAACTGTA
KRAS_exon_1	KRAS_L23V_C>G	KRAS_exon_1_76_CtoG	GTAGTTGGAGCTGGTGGCGT	TTCTGAATTAcCTGTATCGTCAAGGCACTCTTGCCTACGCCACCAGCTCCAA	TTCTGAATTACCTGTATCGTCAAGGCACTCTTGCCTACGCCACCAGCTCCAA	TTGGAGCTGGTGGCGTAGGCAAGAGTGCCTTGACGATACAGGTAATTCAGAA	AATTAc	CTGTA	AATTACCTGTA	TACAGGTAATT	TACAGGTAATT
KRAS_exon_1	KRAS_L23V_C>G	KRAS_exon_1_76_CtoG	CTTGTGGTAGTTGGAGCTGG	TTCTGAATTAcCTGTATCGTCAAGGCACTCTTGCCTACGCCACCAGCTCCAACTACCA	TTCTGAATTACCTGTATCGTCAAGGCACTCTTGCCTACGCCACCAGCTCCAACTACCA	TGGTAGTTGGAGCTGGTGGCGTAGGCAAGAGTGCCTTGACGATACAGGTAATTCAGAA	AATTAc	CTGTA	AATTACCTGTA	TACAGGTAATT	TACAGGTAATT
KRAS_exon_1	KRAS_L23V_C>G	KRAS_exon_1_76_CtoG	AAACTTGTGGTAGTTGGAGC	TTCTGAATTAcCTGTATCGTCAAGGCACTCTTGCCTACGCCACCAGCTCCAACTACCACAA	TTCTGAATTACCTGTATCGTCAAGGCACTCTTGCCTACGCCACCAGCTCCAACTACCACAA	TTGTGGTAGTTGGAGCTGGTGGCGTAGGCAAGAGTGCCTTGACGATACAGGTAATTCAGAA	AATTAc	CTGTA	AATTACCTGTA	TACAGGTAATT	TACAGGTAATT
KRAS_exon_1	KRAS_L23V_C>G	KRAS_exon_1_76_CtoG	ACAAGATTTACCTCTATTGT	GACGATACAGgTAATTCAGAATCATTTTGTGGACGAATATGATCCAACAATAGAGGTAAATC	GACGATACAGGTAATTCAGAATCATTTTGTGGACGAATATGATCCAACAATAGAGGTAAATC	GATTTACCTCTATTGTTGGATCATATTCGTCCACAAAATGATTCTGAATTACCTGTATCGTC	TACAGg	TAATT	TACAGGTAATT	AATTACCTGTA	AATTACCTGTA
KRAS_exon_1	KRAS_L23Q_T>A	KRAS_exon_1_77_TtoA	GTAGTTGGAGCTGGTGGCGT	ATTCTGAATTtGCTGTATCGTCAAGGCACTCTTGCCTACGCCACCAGCTCCAA	ATTCTGAATTTGCTGTATCGTCAAGGCACTCTTGCCTACGCCACCAGCTCCAA	TTGGAGCTGGTGGCGTAGGCAAGAGTGCCTTGACGATACAGCAAATTCAGAAT	GAATTt	GCTGT	GAATTTGCTGT	ACAGCAAATTC	ACAGCAAATTC
KRAS_exon_1	KRAS_L23Q_T>A	KRAS_exon_1_77_TtoA	CTTGTGGTAGTTGGAGCTGG	ATTCTGAATTtGCTGTATCGTCAAGGCACTCTTGCCTACGCCACCAGCTCCAACTACCA	ATTCTGAATTTGCTGTATCGTCAAGGCACTCTTGCCTACGCCACCAGCTCCAACTACCA	TGGTAGTTGGAGCTGGTGGCGTAGGCAAGAGTGCCTTGACGATACAGCAAATTCAGAAT	GAATTt	GCTGT	GAATTTGCTGT	ACAGCAAATTC	ACAGCAAATTC
KRAS_exon_1	KRAS_L23Q_T>A	KRAS_exon_1_77_TtoA	ACAAGATTTACCTCTATTGT	ACGATACAGCaAATTCAGAATCATTTTGTGGACGAATATGATCCAACAATAGAGGTAAATC	ACGATACAGCAAATTCAGAATCATTTTGTGGACGAATATGATCCAACAATAGAGGTAAATC	GATTTACCTCTATTGTTGGATCATATTCGTCCACAAAATGATTCTGAATTTGCTGTATCGT	ACAGCa	AATTC	ACAGCAAATTC	GAATTTGCTGT	GAATTTGCTGT
KRAS_exon_1	KRAS_L23Q_T>A	KRAS_exon_1_77_TtoA	AAACTTGTGGTAGTTGGAGC	ATTCTGAATTtGCTGTATCGTCAAGGCACTCTTGCCTACGCCACCAGCTCCAACTACCACAA	ATTCTGAATTTGCTGTATCGTCAAGGCACTCTTGCCTACGCCACCAGCTCCAACTACCACAA	TTGTGGTAGTTGGAGCTGGTGGCGTAGGCAAGAGTGCCTTGACGATACAGCAAATTCAGAAT	GAATTt	GCTGT	GAATTTGCTGT	ACAGCAAATTC	ACAGCAAATTC
KRAS_exon_1	KRAS_L23P_T>C	KRAS_exon_1_77_TtoC	GTAGTTGGAGCTGGTGGCGT	ATTCTGAATTgGCTGTATCGTCAAGGCACTCTTGCCTACGCCACCAGCTCCAA	ATTCTGAATTGGCTGTATCGTCAAGGCACTCTTGCCTACGCCACCAGCTCCAA	TTGGAGCTGGTGGCGTAGGCAAGAGTGCCTTGACGATACAGCCAATTCAGAAT	GAATTg	GCTGT	GAATTGGCTGT	ACAGCCAATTC	ACAGCCAATTC
KRAS_exon_1	KRAS_L23P_T>C	KRAS_exon_1_77_TtoC	CTTGTGGTAGTTGGAGCTGG	ATTCTGAATTgGCTGTATCGTCAAGGCACTCTTGCCTACGCCACCAGCTCCAACTACCA	ATTCTGAATTGGCTGTATCGTCAAGGCACTCTTGCCTACGCCACCAGCTCCAACTACCA	TGGTAGTTGGAGCTGGTGGCGTAGGCAAGAGTGCCTTGACGATACAGCCAATTCAGAAT	GAATTg	GCTGT	GAATTGGCTGT	ACAGCCAATTC	ACAGCCAATTC
KRAS_exon_1	KRAS_L23P_T>C	KRAS_exon_1_77_TtoC	ACAAGATTTACCTCTATTGT	ACGATACAGCcAATTCAGAATCATTTTGTGGACGAATATGATCCAACAATAGAGGTAAATC	ACGATACAGCCAATTCAGAATCATTTTGTGGACGAATATGATCCAACAATAGAGGTAAATC	GATTTACCTCTATTGTTGGATCATATTCGTCCACAAAATGATTCTGAATTGGCTGTATCGT	ACAGCc	AATTC	ACAGCCAATTC	GAATTGGCTGT	GAATTGGCTGT
KRAS_exon_1	KRAS_L23P_T>C	KRAS_exon_1_77_TtoC	AAACTTGTGGTAGTTGGAGC	ATTCTGAATTgGCTGTATCGTCAAGGCACTCTTGCCTACGCCACCAGCTCCAACTACCACAA	ATTCTGAATTGGCTGTATCGTCAAGGCACTCTTGCCTACGCCACCAGCTCCAACTACCACAA	TTGTGGTAGTTGGAGCTGGTGGCGTAGGCAAGAGTGCCTTGACGATACAGCCAATTCAGAAT	GAATTg	GCTGT	GAATTGGCTGT	ACAGCCAATTC	ACAGCCAATTC
KRAS_exon_1	KRAS_L23R_T>G	KRAS_exon_1_77_TtoG	GTAGTTGGAGCTGGTGGCGT	ATTCTGAATTcGCTGTATCGTCAAGGCACTCTTGCCTACGCCACCAGCTCCAA	ATTCTGAATTCGCTGTATCGTCAAGGCACTCTTGCCTACGCCACCAGCTCCAA	TTGGAGCTGGTGGCGTAGGCAAGAGTGCCTTGACGATACAGCGAATTCAGAAT	GAATTc	GCTGT	GAATTCGCTGT	ACAGCGAATTC	ACAGCGAATTC
KRAS_exon_1	KRAS_L23R_T>G	KRAS_exon_1_77_TtoG	CTTGTGGTAGTTGGAGCTGG	ATTCTGAATTcGCTGTATCGTCAAGGCACTCTTGCCTACGCCACCAGCTCCAACTACCA	ATTCTGAATTCGCTGTATCGTCAAGGCACTCTTGCCTACGCCACCAGCTCCAACTACCA	TGGTAGTTGGAGCTGGTGGCGTAGGCAAGAGTGCCTTGACGATACAGCGAATTCAGAAT	GAATTc	GCTGT	GAATTCGCTGT	ACAGCGAATTC	ACAGCGAATTC
KRAS_exon_1	KRAS_L23R_T>G	KRAS_exon_1_77_TtoG	ACAAGATTTACCTCTATTGT	ACGATACAGCgAATTCAGAATCATTTTGTGGACGAATATGATCCAACAATAGAGGTAAATC	ACGATACAGCGAATTCAGAATCATTTTGTGGACGAATATGATCCAACAATAGAGGTAAATC	GATTTACCTCTATTGTTGGATCATATTCGTCCACAAAATGATTCTGAATTCGCTGTATCGT	ACAGCg	AATTC	ACAGCGAATTC	GAATTCGCTGT	GAATTCGCTGT
KRAS_exon_1	KRAS_L23R_T>G	KRAS_exon_1_77_TtoG	AAACTTGTGGTAGTTGGAGC	ATTCTGAATTcGCTGTATCGTCAAGGCACTCTTGCCTACGCCACCAGCTCCAACTACCACAA	ATTCTGAATTCGCTGTATCGTCAAGGCACTCTTGCCTACGCCACCAGCTCCAACTACCACAA	TTGTGGTAGTTGGAGCTGGTGGCGTAGGCAAGAGTGCCTTGACGATACAGCGAATTCAGAAT	GAATTc	GCTGT	GAATTCGCTGT	ACAGCGAATTC	ACAGCGAATTC
KRAS_exon_1	KRAS_L23L_A>T	KRAS_exon_1_78_AtoT	GTAGTTGGAGCTGGTGGCGT	GATTCTGAATaAGCTGTATCGTCAAGGCACTCTTGCCTACGCCACCAGCTCCAA	GATTCTGAATAAGCTGTATCGTCAAGGCACTCTTGCCTACGCCACCAGCTCCAA	TTGGAGCTGGTGGCGTAGGCAAGAGTGCCTTGACGATACAGCTTATTCAGAATC	TGAATa	AGCTG	TGAATAAGCTG	CAGCTTATTCA	CAGCTTATTCA
KRAS_exon_1	KRAS_L23L_A>T	KRAS_exon_1_78_AtoT	CTTGTGGTAGTTGGAGCTGG	GATTCTGAATaAGCTGTATCGTCAAGGCACTCTTGCCTACGCCACCAGCTCCAACTACCA	GATTCTGAATAAGCTGTATCGTCAAGGCACTCTTGCCTACGCCACCAGCTCCAACTACCA	TGGTAGTTGGAGCTGGTGGCGTAGGCAAGAGTGCCTTGACGATACAGCTTATTCAGAATC	TGAATa	AGCTG	TGAATAAGCTG	CAGCTTATTCA	CAGCTTATTCA
KRAS_exon_1	KRAS_L23L_A>T	KRAS_exon_1_78_AtoT	ACAAGATTTACCTCTATTGT	ACGATACAGCTtATTCAGAATCATTTTGTGGACGAATATGATCCAACAATAGAGGTAAATC	ACGATACAGCTTATTCAGAATCATTTTGTGGACGAATATGATCCAACAATAGAGGTAAATC	GATTTACCTCTATTGTTGGATCATATTCGTCCACAAAATGATTCTGAATAAGCTGTATCGT	CAGCTt	ATTCA	CAGCTTATTCA	TGAATAAGCTG	TGAATAAGCTG
KRAS_exon_1	KRAS_L23L_A>C	KRAS_exon_1_78_AtoC	GTAGTTGGAGCTGGTGGCGT	GATTCTGAATgAGCTGTATCGTCAAGGCACTCTTGCCTACGCCACCAGCTCCAA	GATTCTGAATGAGCTGTATCGTCAAGGCACTCTTGCCTACGCCACCAGCTCCAA	TTGGAGCTGGTGGCGTAGGCAAGAGTGCCTTGACGATACAGCTCATTCAGAATC	TGAATg	AGCTG	TGAATGAGCTG	CAGCTCATTCA	CAGCTCATTCA
KRAS_exon_1	KRAS_L23L_A>C	KRAS_exon_1_78_AtoC	CTTGTGGTAGTTGGAGCTGG	GATTCTGAATgAGCTGTATCGTCAAGGCACTCTTGCCTACGCCACCAGCTCCAACTACCA	GATTCTGAATGAGCTGTATCGTCAAGGCACTCTTGCCTACGCCACCAGCTCCAACTACCA	TGGTAGTTGGAGCTGGTGGCGTAGGCAAGAGTGCCTTGACGATACAGCTCATTCAGAATC	TGAATg	AGCTG	TGAATGAGCTG	CAGCTCATTCA	CAGCTCATTCA
KRAS_exon_1	KRAS_L23L_A>C	KRAS_exon_1_78_AtoC	ACAAGATTTACCTCTATTGT	ACGATACAGCTcATTCAGAATCATTTTGTGGACGAATATGATCCAACAATAGAGGTAAATC	ACGATACAGCTCATTCAGAATCATTTTGTGGACGAATATGATCCAACAATAGAGGTAAATC	GATTTACCTCTATTGTTGGATCATATTCGTCCACAAAATGATTCTGAATGAGCTGTATCGT	CAGCTc	ATTCA	CAGCTCATTCA	TGAATGAGCTG	TGAATGAGCTG
KRAS_exon_1	KRAS_L23L_A>G	KRAS_exon_1_78_AtoG	GTAGTTGGAGCTGGTGGCGT	GATTCTGAATcAGCTGTATCGTCAAGGCACTCTTGCCTACGCCACCAGCTCCAA	GATTCTGAATCAGCTGTATCGTCAAGGCACTCTTGCCTACGCCACCAGCTCCAA	TTGGAGCTGGTGGCGTAGGCAAGAGTGCCTTGACGATACAGCTGATTCAGAATC	TGAATc	AGCTG	TGAATCAGCTG	CAGCTGATTCA	CAGCTGATTCA
KRAS_exon_1	KRAS_L23L_A>G	KRAS_exon_1_78_AtoG	CTTGTGGTAGTTGGAGCTGG	GATTCTGAATcAGCTGTATCGTCAAGGCACTCTTGCCTACGCCACCAGCTCCAACTACCA	GATTCTGAATCAGCTGTATCGTCAAGGCACTCTTGCCTACGCCACCAGCTCCAACTACCA	TGGTAGTTGGAGCTGGTGGCGTAGGCAAGAGTGCCTTGACGATACAGCTGATTCAGAATC	TGAATc	AGCTG	TGAATCAGCTG	CAGCTGATTCA	CAGCTGATTCA
KRAS_exon_1	KRAS_L23L_A>G	KRAS_exon_1_78_AtoG	ACAAGATTTACCTCTATTGT	ACGATACAGCTgATTCAGAATCATTTTGTGGACGAATATGATCCAACAATAGAGGTAAATC	ACGATACAGCTGATTCAGAATCATTTTGTGGACGAATATGATCCAACAATAGAGGTAAATC	GATTTACCTCTATTGTTGGATCATATTCGTCCACAAAATGATTCTGAATCAGCTGTATCGT	CAGCTg	ATTCA	CAGCTGATTCA	TGAATCAGCTG	TGAATCAGCTG
KRAS_exon_1	KRAS_I24F_A>T	KRAS_exon_1_79_AtoT	GTAGTTGGAGCTGGTGGCGT	TGATTCTGAAaTAGCTGTATCGTCAAGGCACTCTTGCCTACGCCACCAGCTCCAA	TGATTCTGAAATAGCTGTATCGTCAAGGCACTCTTGCCTACGCCACCAGCTCCAA	TTGGAGCTGGTGGCGTAGGCAAGAGTGCCTTGACGATACAGCTATTTCAGAATCA	CTGAAa	TAGCT	CTGAAATAGCT	AGCTATTTCAG	AGCTATTTCAG
KRAS_exon_1	KRAS_I24F_A>T	KRAS_exon_1_79_AtoT	ACAAGATTTACCTCTATTGT	GATACAGCTAtTTCAGAATCATTTTGTGGACGAATATGATCCAACAATAGAGGTAAATC	GATACAGCTATTTCAGAATCATTTTGTGGACGAATATGATCCAACAATAGAGGTAAATC	GATTTACCTCTATTGTTGGATCATATTCGTCCACAAAATGATTCTGAAATAGCTGTATC	AGCTAt	TTCAG	AGCTATTTCAG	CTGAAATAGCT	CTGAAATAGCT
KRAS_exon_1	KRAS_I24F_A>T	KRAS_exon_1_79_AtoT	CTTGTGGTAGTTGGAGCTGG	TGATTCTGAAaTAGCTGTATCGTCAAGGCACTCTTGCCTACGCCACCAGCTCCAACTACCA	TGATTCTGAAATAGCTGTATCGTCAAGGCACTCTTGCCTACGCCACCAGCTCCAACTACCA	TGGTAGTTGGAGCTGGTGGCGTAGGCAAGAGTGCCTTGACGATACAGCTATTTCAGAATCA	CTGAAa	TAGCT	CTGAAATAGCT	AGCTATTTCAG	AGCTATTTCAG
KRAS_exon_1	KRAS_I24L_A>C	KRAS_exon_1_79_AtoC	GTAGTTGGAGCTGGTGGCGT	TGATTCTGAAgTAGCTGTATCGTCAAGGCACTCTTGCCTACGCCACCAGCTCCAA	TGATTCTGAAGTAGCTGTATCGTCAAGGCACTCTTGCCTACGCCACCAGCTCCAA	TTGGAGCTGGTGGCGTAGGCAAGAGTGCCTTGACGATACAGCTACTTCAGAATCA	CTGAAg	TAGCT	CTGAAGTAGCT	AGCTACTTCAG	AGCTACTTCAG
KRAS_exon_1	KRAS_I24L_A>C	KRAS_exon_1_79_AtoC	ACAAGATTTACCTCTATTGT	GATACAGCTAcTTCAGAATCATTTTGTGGACGAATATGATCCAACAATAGAGGTAAATC	GATACAGCTACTTCAGAATCATTTTGTGGACGAATATGATCCAACAATAGAGGTAAATC	GATTTACCTCTATTGTTGGATCATATTCGTCCACAAAATGATTCTGAAGTAGCTGTATC	AGCTAc	TTCAG	AGCTACTTCAG	CTGAAGTAGCT	CTGAAGTAGCT
KRAS_exon_1	KRAS_I24L_A>C	KRAS_exon_1_79_AtoC	CTTGTGGTAGTTGGAGCTGG	TGATTCTGAAgTAGCTGTATCGTCAAGGCACTCTTGCCTACGCCACCAGCTCCAACTACCA	TGATTCTGAAGTAGCTGTATCGTCAAGGCACTCTTGCCTACGCCACCAGCTCCAACTACCA	TGGTAGTTGGAGCTGGTGGCGTAGGCAAGAGTGCCTTGACGATACAGCTACTTCAGAATCA	CTGAAg	TAGCT	CTGAAGTAGCT	AGCTACTTCAG	AGCTACTTCAG
KRAS_exon_1	KRAS_I24V_A>G	KRAS_exon_1_79_AtoG	GTAGTTGGAGCTGGTGGCGT	TGATTCTGAAcTAGCTGTATCGTCAAGGCACTCTTGCCTACGCCACCAGCTCCAA	TGATTCTGAACTAGCTGTATCGTCAAGGCACTCTTGCCTACGCCACCAGCTCCAA	TTGGAGCTGGTGGCGTAGGCAAGAGTGCCTTGACGATACAGCTAGTTCAGAATCA	CTGAAc	TAGCT	CTGAACTAGCT	AGCTAGTTCAG	AGCTAGTTCAG
KRAS_exon_1	KRAS_I24V_A>G	KRAS_exon_1_79_AtoG	ACAAGATTTACCTCTATTGT	GATACAGCTAgTTCAGAATCATTTTGTGGACGAATATGATCCAACAATAGAGGTAAATC	GATACAGCTAGTTCAGAATCATTTTGTGGACGAATATGATCCAACAATAGAGGTAAATC	GATTTACCTCTATTGTTGGATCATATTCGTCCACAAAATGATTCTGAACTAGCTGTATC	AGCTAg	TTCAG	AGCTAGTTCAG	CTGAACTAGCT	CTGAACTAGCT
KRAS_exon_1	KRAS_I24V_A>G	KRAS_exon_1_79_AtoG	CTTGTGGTAGTTGGAGCTGG	TGATTCTGAAcTAGCTGTATCGTCAAGGCACTCTTGCCTACGCCACCAGCTCCAACTACCA	TGATTCTGAACTAGCTGTATCGTCAAGGCACTCTTGCCTACGCCACCAGCTCCAACTACCA	TGGTAGTTGGAGCTGGTGGCGTAGGCAAGAGTGCCTTGACGATACAGCTAGTTCAGAATCA	CTGAAc	TAGCT	CTGAACTAGCT	AGCTAGTTCAG	AGCTAGTTCAG
KRAS_exon_1	KRAS_I24N_T>A	KRAS_exon_1_80_TtoA	GTAGTTGGAGCTGGTGGCGT	ATGATTCTGAtTTAGCTGTATCGTCAAGGCACTCTTGCCTACGCCACCAGCTCCAA	ATGATTCTGATTTAGCTGTATCGTCAAGGCACTCTTGCCTACGCCACCAGCTCCAA	TTGGAGCTGGTGGCGTAGGCAAGAGTGCCTTGACGATACAGCTAAATCAGAATCAT	TCTGAt	TTAGC	TCTGATTTAGC	GCTAAATCAGA	GCTAAATCAGA
KRAS_exon_1	KRAS_I24N_T>A	KRAS_exon_1_80_TtoA	ACAAGATTTACCTCTATTGT	ATACAGCTAAaTCAGAATCATTTTGTGGACGAATATGATCCAACAATAGAGGTAAATC	ATACAGCTAAATCAGAATCATTTTGTGGACGAATATGATCCAACAATAGAGGTAAATC	GATTTACCTCTATTGTTGGATCATATTCGTCCACAAAATGATTCTGATTTAGCTGTAT	GCTAAa	TCAGA	GCTAAATCAGA	TCTGATTTAGC	TCTGATTTAGC
KRAS_exon_1	KRAS_I24N_T>A	KRAS_exon_1_80_TtoA	CTTGTGGTAGTTGGAGCTGG	ATGATTCTGAtTTAGCTGTATCGTCAAGGCACTCTTGCCTACGCCACCAGCTCCAACTACCA	ATGATTCTGATTTAGCTGTATCGTCAAGGCACTCTTGCCTACGCCACCAGCTCCAACTACCA	TGGTAGTTGGAGCTGGTGGCGTAGGCAAGAGTGCCTTGACGATACAGCTAAATCAGAATCAT	TCTGAt	TTAGC	TCTGATTTAGC	GCTAAATCAGA	GCTAAATCAGA
KRAS_exon_1	KRAS_I24T_T>C	KRAS_exon_1_80_TtoC	GTAGTTGGAGCTGGTGGCGT	ATGATTCTGAgTTAGCTGTATCGTCAAGGCACTCTTGCCTACGCCACCAGCTCCAA	ATGATTCTGAGTTAGCTGTATCGTCAAGGCACTCTTGCCTACGCCACCAGCTCCAA	TTGGAGCTGGTGGCGTAGGCAAGAGTGCCTTGACGATACAGCTAACTCAGAATCAT	TCTGAg	TTAGC	TCTGAGTTAGC	GCTAACTCAGA	GCTAACTCAGA
KRAS_exon_1	KRAS_I24T_T>C	KRAS_exon_1_80_TtoC	ACAAGATTTACCTCTATTGT	ATACAGCTAAcTCAGAATCATTTTGTGGACGAATATGATCCAACAATAGAGGTAAATC	ATACAGCTAACTCAGAATCATTTTGTGGACGAATATGATCCAACAATAGAGGTAAATC	GATTTACCTCTATTGTTGGATCATATTCGTCCACAAAATGATTCTGAGTTAGCTGTAT	GCTAAc	TCAGA	GCTAACTCAGA	TCTGAGTTAGC	TCTGAGTTAGC
KRAS_exon_1	KRAS_I24T_T>C	KRAS_exon_1_80_TtoC	CTTGTGGTAGTTGGAGCTGG	ATGATTCTGAgTTAGCTGTATCGTCAAGGCACTCTTGCCTACGCCACCAGCTCCAACTACCA	ATGATTCTGAGTTAGCTGTATCGTCAAGGCACTCTTGCCTACGCCACCAGCTCCAACTACCA	TGGTAGTTGGAGCTGGTGGCGTAGGCAAGAGTGCCTTGACGATACAGCTAACTCAGAATCAT	TCTGAg	TTAGC	TCTGAGTTAGC	GCTAACTCAGA	GCTAACTCAGA
KRAS_exon_1	KRAS_I24S_T>G	KRAS_exon_1_80_TtoG	GTAGTTGGAGCTGGTGGCGT	ATGATTCTGAcTTAGCTGTATCGTCAAGGCACTCTTGCCTACGCCACCAGCTCCAA	ATGATTCTGACTTAGCTGTATCGTCAAGGCACTCTTGCCTACGCCACCAGCTCCAA	TTGGAGCTGGTGGCGTAGGCAAGAGTGCCTTGACGATACAGCTAAGTCAGAATCAT	TCTGAc	TTAGC	TCTGACTTAGC	GCTAAGTCAGA	GCTAAGTCAGA
KRAS_exon_1	KRAS_I24S_T>G	KRAS_exon_1_80_TtoG	ACAAGATTTACCTCTATTGT	ATACAGCTAAgTCAGAATCATTTTGTGGACGAATATGATCCAACAATAGAGGTAAATC	ATACAGCTAAGTCAGAATCATTTTGTGGACGAATATGATCCAACAATAGAGGTAAATC	GATTTACCTCTATTGTTGGATCATATTCGTCCACAAAATGATTCTGACTTAGCTGTAT	GCTAAg	TCAGA	GCTAAGTCAGA	TCTGACTTAGC	TCTGACTTAGC
KRAS_exon_1	KRAS_I24S_T>G	KRAS_exon_1_80_TtoG	CTTGTGGTAGTTGGAGCTGG	ATGATTCTGAcTTAGCTGTATCGTCAAGGCACTCTTGCCTACGCCACCAGCTCCAACTACCA	ATGATTCTGACTTAGCTGTATCGTCAAGGCACTCTTGCCTACGCCACCAGCTCCAACTACCA	TGGTAGTTGGAGCTGGTGGCGTAGGCAAGAGTGCCTTGACGATACAGCTAAGTCAGAATCAT	TCTGAc	TTAGC	TCTGACTTAGC	GCTAAGTCAGA	GCTAAGTCAGA
KRAS_exon_1	KRAS_I24I_T>A	KRAS_exon_1_81_TtoA	GTAGTTGGAGCTGGTGGCGT	AATGATTCTGtATTAGCTGTATCGTCAAGGCACTCTTGCCTACGCCACCAGCTCCAA	AATGATTCTGTATTAGCTGTATCGTCAAGGCACTCTTGCCTACGCCACCAGCTCCAA	TTGGAGCTGGTGGCGTAGGCAAGAGTGCCTTGACGATACAGCTAATACAGAATCATT	TTCTGt	ATTAG	TTCTGTATTAG	CTAATACAGAA	CTAATACAGAA
KRAS_exon_1	KRAS_I24I_T>A	KRAS_exon_1_81_TtoA	ACAAGATTTACCTCTATTGT	TACAGCTAATaCAGAATCATTTTGTGGACGAATATGATCCAACAATAGAGGTAAATC	TACAGCTAATACAGAATCATTTTGTGGACGAATATGATCCAACAATAGAGGTAAATC	GATTTACCTCTATTGTTGGATCATATTCGTCCACAAAATGATTCTGTATTAGCTGTA	CTAATa	CAGAA	CTAATACAGAA	TTCTGTATTAG	TTCTGTATTAG
KRAS_exon_1	KRAS_I24I_T>C	KRAS_exon_1_81_TtoC	GTAGTTGGAGCTGGTGGCGT	AATGATTCTGgATTAGCTGTATCGTCAAGGCACTCTTGCCTACGCCACCAGCTCCAA	AATGATTCTGGATTAGCTGTATCGTCAAGGCACTCTTGCCTACGCCACCAGCTCCAA	TTGGAGCTGGTGGCGTAGGCAAGAGTGCCTTGACGATACAGCTAATCCAGAATCATT	TTCTGg	ATTAG	TTCTGGATTAG	CTAATCCAGAA	CTAATCCAGAA
KRAS_exon_1	KRAS_I24I_T>C	KRAS_exon_1_81_TtoC	ACAAGATTTACCTCTATTGT	TACAGCTAATcCAGAATCATTTTGTGGACGAATATGATCCAACAATAGAGGTAAATC	TACAGCTAATCCAGAATCATTTTGTGGACGAATATGATCCAACAATAGAGGTAAATC	GATTTACCTCTATTGTTGGATCATATTCGTCCACAAAATGATTCTGGATTAGCTGTA	CTAATc	CAGAA	CTAATCCAGAA	TTCTGGATTAG	TTCTGGATTAG
KRAS_exon_1	KRAS_I24M_T>G	KRAS_exon_1_81_TtoG	GTAGTTGGAGCTGGTGGCGT	AATGATTCTGcATTAGCTGTATCGTCAAGGCACTCTTGCCTACGCCACCAGCTCCAA	AATGATTCTGCATTAGCTGTATCGTCAAGGCACTCTTGCCTACGCCACCAGCTCCAA	TTGGAGCTGGTGGCGTAGGCAAGAGTGCCTTGACGATACAGCTAATGCAGAATCATT	TTCTGc	ATTAG	TTCTGCATTAG	CTAATGCAGAA	CTAATGCAGAA
KRAS_exon_1	KRAS_I24M_T>G	KRAS_exon_1_81_TtoG	ACAAGATTTACCTCTATTGT	TACAGCTAATgCAGAATCATTTTGTGGACGAATATGATCCAACAATAGAGGTAAATC	TACAGCTAATGCAGAATCATTTTGTGGACGAATATGATCCAACAATAGAGGTAAATC	GATTTACCTCTATTGTTGGATCATATTCGTCCACAAAATGATTCTGCATTAGCTGTA	CTAATg	CAGAA	CTAATGCAGAA	TTCTGCATTAG	TTCTGCATTAG
KRAS_exon_1	KRAS_Q25K_C>A	KRAS_exon_1_82_CtoA	ACAAGATTTACCTCTATTGT	ACAGCTAATTaAGAATCATTTTGTGGACGAATATGATCCAACAATAGAGGTAAATC	ACAGCTAATTAAGAATCATTTTGTGGACGAATATGATCCAACAATAGAGGTAAATC	GATTTACCTCTATTGTTGGATCATATTCGTCCACAAAATGATTCTTAATTAGCTGT	TAATTa	AGAAT	TAATTAAGAAT	ATTCTTAATTA	ATTCTTAATTA
KRAS_exon_1	KRAS_Q25K_C>A	KRAS_exon_1_82_CtoA	GTAGTTGGAGCTGGTGGCGT	AAATGATTCTtAATTAGCTGTATCGTCAAGGCACTCTTGCCTACGCCACCAGCTCCAA	AAATGATTCTTAATTAGCTGTATCGTCAAGGCACTCTTGCCTACGCCACCAGCTCCAA	TTGGAGCTGGTGGCGTAGGCAAGAGTGCCTTGACGATACAGCTAATTAAGAATCATTT	ATTCTt	AATTA	ATTCTTAATTA	TAATTAAGAAT	TAATTAAGAAT
KRAS_exon_1	KRAS_Q25*_C>T	KRAS_exon_1_82_CtoT	ACAAGATTTACCTCTATTGT	ACAGCTAATTtAGAATCATTTTGTGGACGAATATGATCCAACAATAGAGGTAAATC	ACAGCTAATTTAGAATCATTTTGTGGACGAATATGATCCAACAATAGAGGTAAATC	GATTTACCTCTATTGTTGGATCATATTCGTCCACAAAATGATTCTAAATTAGCTGT	TAATTt	AGAAT	TAATTTAGAAT	ATTCTAAATTA	ATTCTAAATTA
KRAS_exon_1	KRAS_Q25*_C>T	KRAS_exon_1_82_CtoT	GTAGTTGGAGCTGGTGGCGT	AAATGATTCTaAATTAGCTGTATCGTCAAGGCACTCTTGCCTACGCCACCAGCTCCAA	AAATGATTCTAAATTAGCTGTATCGTCAAGGCACTCTTGCCTACGCCACCAGCTCCAA	TTGGAGCTGGTGGCGTAGGCAAGAGTGCCTTGACGATACAGCTAATTTAGAATCATTT	ATTCTa	AATTA	ATTCTAAATTA	TAATTTAGAAT	TAATTTAGAAT
KRAS_exon_1	KRAS_Q25E_C>G	KRAS_exon_1_82_CtoG	ACAAGATTTACCTCTATTGT	ACAGCTAATTgAGAATCATTTTGTGGACGAATATGATCCAACAATAGAGGTAAATC	ACAGCTAATTGAGAATCATTTTGTGGACGAATATGATCCAACAATAGAGGTAAATC	GATTTACCTCTATTGTTGGATCATATTCGTCCACAAAATGATTCTCAATTAGCTGT	TAATTg	AGAAT	TAATTGAGAAT	ATTCTCAATTA	ATTCTCAATTA
KRAS_exon_1	KRAS_Q25E_C>G	KRAS_exon_1_82_CtoG	GTAGTTGGAGCTGGTGGCGT	AAATGATTCTcAATTAGCTGTATCGTCAAGGCACTCTTGCCTACGCCACCAGCTCCAA	AAATGATTCTCAATTAGCTGTATCGTCAAGGCACTCTTGCCTACGCCACCAGCTCCAA	TTGGAGCTGGTGGCGTAGGCAAGAGTGCCTTGACGATACAGCTAATTGAGAATCATTT	ATTCTc	AATTA	ATTCTCAATTA	TAATTGAGAAT	TAATTGAGAAT
KRAS_exon_1	KRAS_Q25L_A>T	KRAS_exon_1_83_AtoT	ACAAGATTTACCTCTATTGT	ACAGCTAATTCtGAATCATTTTGTGGACGAATATGATCCAACAATAGAGGTAAATC	ACAGCTAATTCTGAATCATTTTGTGGACGAATATGATCCAACAATAGAGGTAAATC	GATTTACCTCTATTGTTGGATCATATTCGTCCACAAAATGATTCAGAATTAGCTGT	AATTCt	GAATC	AATTCTGAATC	GATTCAGAATT	GATTCAGAATT
KRAS_exon_1	KRAS_Q25L_A>T	KRAS_exon_1_83_AtoT	GTAGTTGGAGCTGGTGGCGT	AAAATGATTCaGAATTAGCTGTATCGTCAAGGCACTCTTGCCTACGCCACCAGCTCCAA	AAAATGATTCAGAATTAGCTGTATCGTCAAGGCACTCTTGCCTACGCCACCAGCTCCAA	TTGGAGCTGGTGGCGTAGGCAAGAGTGCCTTGACGATACAGCTAATTCTGAATCATTTT	GATTCa	GAATT	GATTCAGAATT	AATTCTGAATC	AATTCTGAATC
KRAS_exon_1	KRAS_Q25P_A>C	KRAS_exon_1_83_AtoC	ACAAGATTTACCTCTATTGT	ACAGCTAATTCcGAATCATTTTGTGGACGAATATGATCCAACAATAGAGGTAAATC	ACAGCTAATTCCGAATCATTTTGTGGACGAATATGATCCAACAATAGAGGTAAATC	GATTTACCTCTATTGTTGGATCATATTCGTCCACAAAATGATTCGGAATTAGCTGT	AATTCc	GAATC	AATTCCGAATC	GATTCGGAATT	GATTCGGAATT
KRAS_exon_1	KRAS_Q25P_A>C	KRAS_exon_1_83_AtoC	GTAGTTGGAGCTGGTGGCGT	AAAATGATTCgGAATTAGCTGTATCGTCAAGGCACTCTTGCCTACGCCACCAGCTCCAA	AAAATGATTCGGAATTAGCTGTATCGTCAAGGCACTCTTGCCTACGCCACCAGCTCCAA	TTGGAGCTGGTGGCGTAGGCAAGAGTGCCTTGACGATACAGCTAATTCCGAATCATTTT	GATTCg	GAATT	GATTCGGAATT	AATTCCGAATC	AATTCCGAATC
KRAS_exon_1	KRAS_Q25R_A>G	KRAS_exon_1_83_AtoG	ACAAGATTTACCTCTATTGT	ACAGCTAATTCgGAATCATTTTGTGGACGAATATGATCCAACAATAGAGGTAAATC	ACAGCTAATTCGGAATCATTTTGTGGACGAATATGATCCAACAATAGAGGTAAATC	GATTTACCTCTATTGTTGGATCATATTCGTCCACAAAATGATTCCGAATTAGCTGT	AATTCg	GAATC	AATTCGGAATC	GATTCCGAATT	GATTCCGAATT
KRAS_exon_1	KRAS_Q25R_A>G	KRAS_exon_1_83_AtoG	GTAGTTGGAGCTGGTGGCGT	AAAATGATTCcGAATTAGCTGTATCGTCAAGGCACTCTTGCCTACGCCACCAGCTCCAA	AAAATGATTCCGAATTAGCTGTATCGTCAAGGCACTCTTGCCTACGCCACCAGCTCCAA	TTGGAGCTGGTGGCGTAGGCAAGAGTGCCTTGACGATACAGCTAATTCGGAATCATTTT	GATTCc	GAATT	GATTCCGAATT	AATTCGGAATC	AATTCGGAATC
KRAS_exon_1	KRAS_Q25Q_G>A	KRAS_exon_1_84_GtoA	ACAAGATTTACCTCTATTGT	AGCTAATTCAaAATCATTTTGTGGACGAATATGATCCAACAATAGAGGTAAATC	AGCTAATTCAAAATCATTTTGTGGACGAATATGATCCAACAATAGAGGTAAATC	GATTTACCTCTATTGTTGGATCATATTCGTCCACAAAATGATTTTGAATTAGCT	ATTCAa	AATCA	ATTCAAAATCA	TGATTTTGAAT	TGATTTTGAAT
KRAS_exon_1	KRAS_Q25Q_G>A	KRAS_exon_1_84_GtoA	GTAGTTGGAGCTGGTGGCGT	ACAAAATGATTtTGAATTAGCTGTATCGTCAAGGCACTCTTGCCTACGCCACCAGCTCCAA	ACAAAATGATTTTGAATTAGCTGTATCGTCAAGGCACTCTTGCCTACGCCACCAGCTCCAA	TTGGAGCTGGTGGCGTAGGCAAGAGTGCCTTGACGATACAGCTAATTCAAAATCATTTTGT	TGATTt	TGAAT	TGATTTTGAAT	ATTCAAAATCA	ATTCAAAATCA
KRAS_exon_1	KRAS_Q25H_G>T	KRAS_exon_1_84_GtoT	ACAAGATTTACCTCTATTGT	AGCTAATTCAtAATCATTTTGTGGACGAATATGATCCAACAATAGAGGTAAATC	AGCTAATTCATAATCATTTTGTGGACGAATATGATCCAACAATAGAGGTAAATC	GATTTACCTCTATTGTTGGATCATATTCGTCCACAAAATGATTATGAATTAGCT	ATTCAt	AATCA	ATTCATAATCA	TGATTATGAAT	TGATTATGAAT
KRAS_exon_1	KRAS_Q25H_G>T	KRAS_exon_1_84_GtoT	GTAGTTGGAGCTGGTGGCGT	ACAAAATGATTaTGAATTAGCTGTATCGTCAAGGCACTCTTGCCTACGCCACCAGCTCCAA	ACAAAATGATTATGAATTAGCTGTATCGTCAAGGCACTCTTGCCTACGCCACCAGCTCCAA	TTGGAGCTGGTGGCGTAGGCAAGAGTGCCTTGACGATACAGCTAATTCATAATCATTTTGT	TGATTa	TGAAT	TGATTATGAAT	ATTCATAATCA	ATTCATAATCA
KRAS_exon_1	KRAS_Q25H_G>C	KRAS_exon_1_84_GtoC	ACAAGATTTACCTCTATTGT	AGCTAATTCAcAATCATTTTGTGGACGAATATGATCCAACAATAGAGGTAAATC	AGCTAATTCACAATCATTTTGTGGACGAATATGATCCAACAATAGAGGTAAATC	GATTTACCTCTATTGTTGGATCATATTCGTCCACAAAATGATTGTGAATTAGCT	ATTCAc	AATCA	ATTCACAATCA	TGATTGTGAAT	TGATTGTGAAT
KRAS_exon_1	KRAS_Q25H_G>C	KRAS_exon_1_84_GtoC	GTAGTTGGAGCTGGTGGCGT	ACAAAATGATTgTGAATTAGCTGTATCGTCAAGGCACTCTTGCCTACGCCACCAGCTCCAA	ACAAAATGATTGTGAATTAGCTGTATCGTCAAGGCACTCTTGCCTACGCCACCAGCTCCAA	TTGGAGCTGGTGGCGTAGGCAAGAGTGCCTTGACGATACAGCTAATTCACAATCATTTTGT	TGATTg	TGAAT	TGATTGTGAAT	ATTCACAATCA	ATTCACAATCA
KRAS_exon_1	KRAS_N26Y_A>T	KRAS_exon_1_85_AtoT	ACAAGATTTACCTCTATTGT	GCTAATTCAGtATCATTTTGTGGACGAATATGATCCAACAATAGAGGTAAATC	GCTAATTCAGTATCATTTTGTGGACGAATATGATCCAACAATAGAGGTAAATC	GATTTACCTCTATTGTTGGATCATATTCGTCCACAAAATGATACTGAATTAGC	TTCAGt	ATCAT	TTCAGTATCAT	ATGATACTGAA	ATGATACTGAA
KRAS_exon_1	KRAS_N26Y_A>T	KRAS_exon_1_85_AtoT	GTAGTTGGAGCTGGTGGCGT	ACAAAATGATaCTGAATTAGCTGTATCGTCAAGGCACTCTTGCCTACGCCACCAGCTCCAA	ACAAAATGATACTGAATTAGCTGTATCGTCAAGGCACTCTTGCCTACGCCACCAGCTCCAA	TTGGAGCTGGTGGCGTAGGCAAGAGTGCCTTGACGATACAGCTAATTCAGTATCATTTTGT	ATGATa	CTGAA	ATGATACTGAA	TTCAGTATCAT	TTCAGTATCAT
KRAS_exon_1	KRAS_N26H_A>C	KRAS_exon_1_85_AtoC	ACAAGATTTACCTCTATTGT	GCTAATTCAGcATCATTTTGTGGACGAATATGATCCAACAATAGAGGTAAATC	GCTAATTCAGCATCATTTTGTGGACGAATATGATCCAACAATAGAGGTAAATC	GATTTACCTCTATTGTTGGATCATATTCGTCCACAAAATGATGCTGAATTAGC	TTCAGc	ATCAT	TTCAGCATCAT	ATGATGCTGAA	ATGATGCTGAA
KRAS_exon_1	KRAS_N26H_A>C	KRAS_exon_1_85_AtoC	GTAGTTGGAGCTGGTGGCGT	ACAAAATGATgCTGAATTAGCTGTATCGTCAAGGCACTCTTGCCTACGCCACCAGCTCCAA	ACAAAATGATGCTGAATTAGCTGTATCGTCAAGGCACTCTTGCCTACGCCACCAGCTCCAA	TTGGAGCTGGTGGCGTAGGCAAGAGTGCCTTGACGATACAGCTAATTCAGCATCATTTTGT	ATGATg	CTGAA	ATGATGCTGAA	TTCAGCATCAT	TTCAGCATCAT
KRAS_exon_1	KRAS_N26D_A>G	KRAS_exon_1_85_AtoG	ACAAGATTTACCTCTATTGT	GCTAATTCAGgATCATTTTGTGGACGAATATGATCCAACAATAGAGGTAAATC	GCTAATTCAGGATCATTTTGTGGACGAATATGATCCAACAATAGAGGTAAATC	GATTTACCTCTATTGTTGGATCATATTCGTCCACAAAATGATCCTGAATTAGC	TTCAGg	ATCAT	TTCAGGATCAT	ATGATCCTGAA	ATGATCCTGAA
KRAS_exon_1	KRAS_N26D_A>G	KRAS_exon_1_85_AtoG	GTAGTTGGAGCTGGTGGCGT	ACAAAATGATcCTGAATTAGCTGTATCGTCAAGGCACTCTTGCCTACGCCACCAGCTCCAA	ACAAAATGATCCTGAATTAGCTGTATCGTCAAGGCACTCTTGCCTACGCCACCAGCTCCAA	TTGGAGCTGGTGGCGTAGGCAAGAGTGCCTTGACGATACAGCTAATTCAGGATCATTTTGT	ATGATc	CTGAA	ATGATCCTGAA	TTCAGGATCAT	TTCAGGATCAT
KRAS_exon_1	KRAS_N26I_A>T	KRAS_exon_1_86_AtoT	ACAAGATTTACCTCTATTGT	GCTAATTCAGAtTCATTTTGTGGACGAATATGATCCAACAATAGAGGTAAATC	GCTAATTCAGATTCATTTTGTGGACGAATATGATCCAACAATAGAGGTAAATC	GATTTACCTCTATTGTTGGATCATATTCGTCCACAAAATGAATCTGAATTAGC	TCAGAt	TCATT	TCAGATTCATT	AATGAATCTGA	AATGAATCTGA
KRAS_exon_1	KRAS_N26T_A>C	KRAS_exon_1_86_AtoC	ACAAGATTTACCTCTATTGT	GCTAATTCAGAcTCATTTTGTGGACGAATATGATCCAACAATAGAGGTAAATC	GCTAATTCAGACTCATTTTGTGGACGAATATGATCCAACAATAGAGGTAAATC	GATTTACCTCTATTGTTGGATCATATTCGTCCACAAAATGAGTCTGAATTAGC	TCAGAc	TCATT	TCAGACTCATT	AATGAGTCTGA	AATGAGTCTGA
KRAS_exon_1	KRAS_N26S_A>G	KRAS_exon_1_86_AtoG	ACAAGATTTACCTCTATTGT	GCTAATTCAGAgTCATTTTGTGGACGAATATGATCCAACAATAGAGGTAAATC	GCTAATTCAGAGTCATTTTGTGGACGAATATGATCCAACAATAGAGGTAAATC	GATTTACCTCTATTGTTGGATCATATTCGTCCACAAAATGACTCTGAATTAGC	TCAGAg	TCATT	TCAGAGTCATT	AATGACTCTGA	AATGACTCTGA
KRAS_exon_1	KRAS_N26K_T>A	KRAS_exon_1_87_TtoA	ACAAGATTTACCTCTATTGT	TAATTCAGAAaCATTTTGTGGACGAATATGATCCAACAATAGAGGTAAATC	TAATTCAGAAACATTTTGTGGACGAATATGATCCAACAATAGAGGTAAATC	GATTTACCTCTATTGTTGGATCATATTCGTCCACAAAATGTTTCTGAATTA	CAGAAa	CATTT	CAGAAACATTT	AAATGTTTCTG	AAATGTTTCTG
KRAS_exon_1	KRAS_N26N_T>C	KRAS_exon_1_87_TtoC	ACAAGATTTACCTCTATTGT	TAATTCAGAAcCATTTTGTGGACGAATATGATCCAACAATAGAGGTAAATC	TAATTCAGAACCATTTTGTGGACGAATATGATCCAACAATAGAGGTAAATC	GATTTACCTCTATTGTTGGATCATATTCGTCCACAAAATGGTTCTGAATTA	CAGAAc	CATTT	CAGAACCATTT	AAATGGTTCTG	AAATGGTTCTG
KRAS_exon_1	KRAS_N26K_T>G	KRAS_exon_1_87_TtoG	ACAAGATTTACCTCTATTGT	TAATTCAGAAgCATTTTGTGGACGAATATGATCCAACAATAGAGGTAAATC	TAATTCAGAAGCATTTTGTGGACGAATATGATCCAACAATAGAGGTAAATC	GATTTACCTCTATTGTTGGATCATATTCGTCCACAAAATGCTTCTGAATTA	CAGAAg	CATTT	CAGAAGCATTT	AAATGCTTCTG	AAATGCTTCTG
KRAS_exon_1	KRAS_H27N_C>A	KRAS_exon_1_88_CtoA	ACAAGATTTACCTCTATTGT	AATTCAGAATaATTTTGTGGACGAATATGATCCAACAATAGAGGTAAATC	AATTCAGAATAATTTTGTGGACGAATATGATCCAACAATAGAGGTAAATC	GATTTACCTCTATTGTTGGATCATATTCGTCCACAAAATTATTCTGAATT	AGAATa	ATTTT	AGAATAATTTT	AAAATTATTCT	AAAATTATTCT
KRAS_exon_1	KRAS_H27Y_C>T	KRAS_exon_1_88_CtoT	ACAAGATTTACCTCTATTGT	AATTCAGAATtATTTTGTGGACGAATATGATCCAACAATAGAGGTAAATC	AATTCAGAATTATTTTGTGGACGAATATGATCCAACAATAGAGGTAAATC	GATTTACCTCTATTGTTGGATCATATTCGTCCACAAAATAATTCTGAATT	AGAATt	ATTTT	AGAATTATTTT	AAAATAATTCT	AAAATAATTCT
KRAS_exon_1	KRAS_H27D_C>G	KRAS_exon_1_88_CtoG	ACAAGATTTACCTCTATTGT	AATTCAGAATgATTTTGTGGACGAATATGATCCAACAATAGAGGTAAATC	AATTCAGAATGATTTTGTGGACGAATATGATCCAACAATAGAGGTAAATC	GATTTACCTCTATTGTTGGATCATATTCGTCCACAAAATCATTCTGAATT	AGAATg	ATTTT	AGAATGATTTT	AAAATCATTCT	AAAATCATTCT
KRAS_exon_1	KRAS_H27L_A>T	KRAS_exon_1_89_AtoT	ACAAGATTTACCTCTATTGT	ATTCAGAATCtTTTTGTGGACGAATATGATCCAACAATAGAGGTAAATC	ATTCAGAATCTTTTTGTGGACGAATATGATCCAACAATAGAGGTAAATC	GATTTACCTCTATTGTTGGATCATATTCGTCCACAAAAAGATTCTGAAT	GAATCt	TTTTG	GAATCTTTTTG	CAAAAAGATTC	CAAAAAGATTC
KRAS_exon_1	KRAS_H27P_A>C	KRAS_exon_1_89_AtoC	ACAAGATTTACCTCTATTGT	ATTCAGAATCcTTTTGTGGACGAATATGATCCAACAATAGAGGTAAATC	ATTCAGAATCCTTTTGTGGACGAATATGATCCAACAATAGAGGTAAATC	GATTTACCTCTATTGTTGGATCATATTCGTCCACAAAAGGATTCTGAAT	GAATCc	TTTTG	GAATCCTTTTG	CAAAAGGATTC	CAAAAGGATTC
KRAS_exon_1	KRAS_H27R_A>G	KRAS_exon_1_89_AtoG	ACAAGATTTACCTCTATTGT	ATTCAGAATCgTTTTGTGGACGAATATGATCCAACAATAGAGGTAAATC	ATTCAGAATCGTTTTGTGGACGAATATGATCCAACAATAGAGGTAAATC	GATTTACCTCTATTGTTGGATCATATTCGTCCACAAAACGATTCTGAAT	GAATCg	TTTTG	GAATCGTTTTG	CAAAACGATTC	CAAAACGATTC
KRAS_exon_1	KRAS_H27Q_T>A	KRAS_exon_1_90_TtoA	ACAAGATTTACCTCTATTGT	TTCAGAATCAaTTTGTGGACGAATATGATCCAACAATAGAGGTAAATC	TTCAGAATCAATTTGTGGACGAATATGATCCAACAATAGAGGTAAATC	GATTTACCTCTATTGTTGGATCATATTCGTCCACAAATTGATTCTGAA	AATCAa	TTTGT	AATCAATTTGT	ACAAATTGATT	ACAAATTGATT
KRAS_exon_1	KRAS_H27H_T>C	KRAS_exon_1_90_TtoC	ACAAGATTTACCTCTATTGT	TTCAGAATCAcTTTGTGGACGAATATGATCCAACAATAGAGGTAAATC	TTCAGAATCACTTTGTGGACGAATATGATCCAACAATAGAGGTAAATC	GATTTACCTCTATTGTTGGATCATATTCGTCCACAAAGTGATTCTGAA	AATCAc	TTTGT	AATCACTTTGT	ACAAAGTGATT	ACAAAGTGATT
KRAS_exon_1	KRAS_H27Q_T>G	KRAS_exon_1_90_TtoG	ACAAGATTTACCTCTATTGT	TTCAGAATCAgTTTGTGGACGAATATGATCCAACAATAGAGGTAAATC	TTCAGAATCAGTTTGTGGACGAATATGATCCAACAATAGAGGTAAATC	GATTTACCTCTATTGTTGGATCATATTCGTCCACAAACTGATTCTGAA	AATCAg	TTTGT	AATCAGTTTGT	ACAAACTGATT	ACAAACTGATT
KRAS_exon_1	KRAS_F28I_T>A	KRAS_exon_1_91_TtoA	ACAAGATTTACCTCTATTGT	TCAGAATCATaTTGTGGACGAATATGATCCAACAATAGAGGTAAATC	TCAGAATCATATTGTGGACGAATATGATCCAACAATAGAGGTAAATC	GATTTACCTCTATTGTTGGATCATATTCGTCCACAATATGATTCTGA	ATCATa	TTGTG	ATCATATTGTG	CACAATATGAT	CACAATATGAT
KRAS_exon_1	KRAS_F28L_T>C	KRAS_exon_1_91_TtoC	ACAAGATTTACCTCTATTGT	TCAGAATCATcTTGTGGACGAATATGATCCAACAATAGAGGTAAATC	TCAGAATCATCTTGTGGACGAATATGATCCAACAATAGAGGTAAATC	GATTTACCTCTATTGTTGGATCATATTCGTCCACAAGATGATTCTGA	ATCATc	TTGTG	ATCATCTTGTG	CACAAGATGAT	CACAAGATGAT
KRAS_exon_1	KRAS_F28V_T>G	KRAS_exon_1_91_TtoG	ACAAGATTTACCTCTATTGT	TCAGAATCATgTTGTGGACGAATATGATCCAACAATAGAGGTAAATC	TCAGAATCATGTTGTGGACGAATATGATCCAACAATAGAGGTAAATC	GATTTACCTCTATTGTTGGATCATATTCGTCCACAACATGATTCTGA	ATCATg	TTGTG	ATCATGTTGTG	CACAACATGAT	CACAACATGAT
KRAS_exon_1	KRAS_F28Y_T>A	KRAS_exon_1_92_TtoA	GCTAATTCAGAATCATTTTG	TTCGTCCACAtAATGATTCTGAAT	TTCGTCCACATAATGATTCTGAAT	ATTCAGAATCATTATGTGGACGAA	CCACAt	AATGA	CCACATAATGA	TCATTATGTGG	TCATTATGTGG
KRAS_exon_1	KRAS_F28Y_T>A	KRAS_exon_1_92_TtoA	ACAAGATTTACCTCTATTGT	TCAGAATCATTaTGTGGACGAATATGATCCAACAATAGAGGTAAATC	TCAGAATCATTATGTGGACGAATATGATCCAACAATAGAGGTAAATC	GATTTACCTCTATTGTTGGATCATATTCGTCCACATAATGATTCTGA	TCATTa	TGTGG	TCATTATGTGG	CCACATAATGA	CCACATAATGA
KRAS_exon_1	KRAS_F28S_T>C	KRAS_exon_1_92_TtoC	GCTAATTCAGAATCATTTTG	TTCGTCCACAgAATGATTCTGAAT	TTCGTCCACAGAATGATTCTGAAT	ATTCAGAATCATTCTGTGGACGAA	CCACAg	AATGA	CCACAGAATGA	TCATTCTGTGG	TCATTCTGTGG
KRAS_exon_1	KRAS_F28S_T>C	KRAS_exon_1_92_TtoC	ACAAGATTTACCTCTATTGT	TCAGAATCATTcTGTGGACGAATATGATCCAACAATAGAGGTAAATC	TCAGAATCATTCTGTGGACGAATATGATCCAACAATAGAGGTAAATC	GATTTACCTCTATTGTTGGATCATATTCGTCCACAGAATGATTCTGA	TCATTc	TGTGG	TCATTCTGTGG	CCACAGAATGA	CCACAGAATGA
KRAS_exon_1	KRAS_F28C_T>G	KRAS_exon_1_92_TtoG	GCTAATTCAGAATCATTTTG	TTCGTCCACAcAATGATTCTGAAT	TTCGTCCACACAATGATTCTGAAT	ATTCAGAATCATTGTGTGGACGAA	CCACAc	AATGA	CCACACAATGA	TCATTGTGTGG	TCATTGTGTGG
KRAS_exon_1	KRAS_F28C_T>G	KRAS_exon_1_92_TtoG	ACAAGATTTACCTCTATTGT	TCAGAATCATTgTGTGGACGAATATGATCCAACAATAGAGGTAAATC	TCAGAATCATTGTGTGGACGAATATGATCCAACAATAGAGGTAAATC	GATTTACCTCTATTGTTGGATCATATTCGTCCACACAATGATTCTGA	TCATTg	TGTGG	TCATTGTGTGG	CCACACAATGA	CCACACAATGA
KRAS_exon_1	KRAS_F28L_T>A	KRAS_exon_1_93_TtoA	GCTAATTCAGAATCATTTTG	ATTCGTCCACtAAATGATTCTGAAT	ATTCGTCCACTAAATGATTCTGAAT	ATTCAGAATCATTTAGTGGACGAAT	TCCACt	AAATG	TCCACTAAATG	CATTTAGTGGA	CATTTAGTGGA
KRAS_exon_1	KRAS_F28L_T>A	KRAS_exon_1_93_TtoA	ACAAGATTTACCTCTATTGT	AGAATCATTTaGTGGACGAATATGATCCAACAATAGAGGTAAATC	AGAATCATTTAGTGGACGAATATGATCCAACAATAGAGGTAAATC	GATTTACCTCTATTGTTGGATCATATTCGTCCACTAAATGATTCT	CATTTa	GTGGA	CATTTAGTGGA	TCCACTAAATG	TCCACTAAATG
KRAS_exon_1	KRAS_F28F_T>C	KRAS_exon_1_93_TtoC	GCTAATTCAGAATCATTTTG	ATTCGTCCACgAAATGATTCTGAAT	ATTCGTCCACGAAATGATTCTGAAT	ATTCAGAATCATTTCGTGGACGAAT	TCCACg	AAATG	TCCACGAAATG	CATTTCGTGGA	CATTTCGTGGA
KRAS_exon_1	KRAS_F28F_T>C	KRAS_exon_1_93_TtoC	ACAAGATTTACCTCTATTGT	AGAATCATTTcGTGGACGAATATGATCCAACAATAGAGGTAAATC	AGAATCATTTCGTGGACGAATATGATCCAACAATAGAGGTAAATC	GATTTACCTCTATTGTTGGATCATATTCGTCCACGAAATGATTCT	CATTTc	GTGGA	CATTTCGTGGA	TCCACGAAATG	TCCACGAAATG
KRAS_exon_1	KRAS_F28L_T>G	KRAS_exon_1_93_TtoG	GCTAATTCAGAATCATTTTG	ATTCGTCCACcAAATGATTCTGAAT	ATTCGTCCACCAAATGATTCTGAAT	ATTCAGAATCATTTGGTGGACGAAT	TCCACc	AAATG	TCCACCAAATG	CATTTGGTGGA	CATTTGGTGGA
KRAS_exon_1	KRAS_F28L_T>G	KRAS_exon_1_93_TtoG	ACAAGATTTACCTCTATTGT	AGAATCATTTgGTGGACGAATATGATCCAACAATAGAGGTAAATC	AGAATCATTTGGTGGACGAATATGATCCAACAATAGAGGTAAATC	GATTTACCTCTATTGTTGGATCATATTCGTCCACCAAATGATTCT	CATTTg	GTGGA	CATTTGGTGGA	TCCACCAAATG	TCCACCAAATG
KRAS_exon_1	KRAS_V29M_G>A	KRAS_exon_1_94_GtoA	GCTAATTCAGAATCATTTTG	TATTCGTCCAtAAAATGATTCTGAAT	TATTCGTCCATAAAATGATTCTGAAT	ATTCAGAATCATTTTATGGACGAATA	GTCCAt	AAAAT	GTCCATAAAAT	ATTTTATGGAC	ATTTTATGGAC
KRAS_exon_1	KRAS_V29M_G>A	KRAS_exon_1_94_GtoA	ACAAGATTTACCTCTATTGT	GAATCATTTTaTGGACGAATATGATCCAACAATAGAGGTAAATC	GAATCATTTTATGGACGAATATGATCCAACAATAGAGGTAAATC	GATTTACCTCTATTGTTGGATCATATTCGTCCATAAAATGATTC	ATTTTa	TGGAC	ATTTTATGGAC	GTCCATAAAAT	GTCCATAAAAT
KRAS_exon_1	KRAS_V29L_G>T	KRAS_exon_1_94_GtoT	GCTAATTCAGAATCATTTTG	TATTCGTCCAaAAAATGATTCTGAAT	TATTCGTCCAAAAAATGATTCTGAAT	ATTCAGAATCATTTTTTGGACGAATA	GTCCAa	AAAAT	GTCCAAAAAAT	ATTTTTTGGAC	ATTTTTTGGAC
KRAS_exon_1	KRAS_V29L_G>T	KRAS_exon_1_94_GtoT	ACAAGATTTACCTCTATTGT	GAATCATTTTtTGGACGAATATGATCCAACAATAGAGGTAAATC	GAATCATTTTTTGGACGAATATGATCCAACAATAGAGGTAAATC	GATTTACCTCTATTGTTGGATCATATTCGTCCAAAAAATGATTC	ATTTTt	TGGAC	ATTTTTTGGAC	GTCCAAAAAAT	GTCCAAAAAAT
KRAS_exon_1	KRAS_V29L_G>C	KRAS_exon_1_94_GtoC	GCTAATTCAGAATCATTTTG	TATTCGTCCAgAAAATGATTCTGAAT	TATTCGTCCAGAAAATGATTCTGAAT	ATTCAGAATCATTTTCTGGACGAATA	GTCCAg	AAAAT	GTCCAGAAAAT	ATTTTCTGGAC	ATTTTCTGGAC
KRAS_exon_1	KRAS_V29L_G>C	KRAS_exon_1_94_GtoC	ACAAGATTTACCTCTATTGT	GAATCATTTTcTGGACGAATATGATCCAACAATAGAGGTAAATC	GAATCATTTTCTGGACGAATATGATCCAACAATAGAGGTAAATC	GATTTACCTCTATTGTTGGATCATATTCGTCCAGAAAATGATTC	ATTTTc	TGGAC	ATTTTCTGGAC	GTCCAGAAAAT	GTCCAGAAAAT
KRAS_exon_1	KRAS_V29E_T>A	KRAS_exon_1_95_TtoA	GCTAATTCAGAATCATTTTG	ATATTCGTCCtCAAAATGATTCTGAAT	ATATTCGTCCTCAAAATGATTCTGAAT	ATTCAGAATCATTTTGAGGACGAATAT	CGTCCt	CAAAA	CGTCCTCAAAA	TTTTGAGGACG	TTTTGAGGACG
KRAS_exon_1	KRAS_V29E_T>A	KRAS_exon_1_95_TtoA	ACAAGATTTACCTCTATTGT	AATCATTTTGaGGACGAATATGATCCAACAATAGAGGTAAATC	AATCATTTTGAGGACGAATATGATCCAACAATAGAGGTAAATC	GATTTACCTCTATTGTTGGATCATATTCGTCCTCAAAATGATT	TTTTGa	GGACG	TTTTGAGGACG	CGTCCTCAAAA	CGTCCTCAAAA
KRAS_exon_1	KRAS_V29A_T>C	KRAS_exon_1_95_TtoC	GCTAATTCAGAATCATTTTG	ATATTCGTCCgCAAAATGATTCTGAAT	ATATTCGTCCGCAAAATGATTCTGAAT	ATTCAGAATCATTTTGCGGACGAATAT	CGTCCg	CAAAA	CGTCCGCAAAA	TTTTGCGGACG	TTTTGCGGACG
KRAS_exon_1	KRAS_V29A_T>C	KRAS_exon_1_95_TtoC	ACAAGATTTACCTCTATTGT	AATCATTTTGcGGACGAATATGATCCAACAATAGAGGTAAATC	AATCATTTTGCGGACGAATATGATCCAACAATAGAGGTAAATC	GATTTACCTCTATTGTTGGATCATATTCGTCCGCAAAATGATT	TTTTGc	GGACG	TTTTGCGGACG	CGTCCGCAAAA	CGTCCGCAAAA
KRAS_exon_1	KRAS_V29G_T>G	KRAS_exon_1_95_TtoG	GCTAATTCAGAATCATTTTG	ATATTCGTCCcCAAAATGATTCTGAAT	ATATTCGTCCCCAAAATGATTCTGAAT	ATTCAGAATCATTTTGGGGACGAATAT	CGTCCc	CAAAA	CGTCCCCAAAA	TTTTGGGGACG	TTTTGGGGACG
KRAS_exon_1	KRAS_V29G_T>G	KRAS_exon_1_95_TtoG	ACAAGATTTACCTCTATTGT	AATCATTTTGgGGACGAATATGATCCAACAATAGAGGTAAATC	AATCATTTTGGGGACGAATATGATCCAACAATAGAGGTAAATC	GATTTACCTCTATTGTTGGATCATATTCGTCCCCAAAATGATT	TTTTGg	GGACG	TTTTGGGGACG	CGTCCCCAAAA	CGTCCCCAAAA
KRAS_exon_1	KRAS_V29V_G>A	KRAS_exon_1_96_GtoA	GCTAATTCAGAATCATTTTG	TCATATTCGTCtACAAAATGATTCTGAAT	TCATATTCGTCTACAAAATGATTCTGAAT	ATTCAGAATCATTTTGTAGACGAATATGA	TCGTCt	ACAAA	TCGTCTACAAA	TTTGTAGACGA	TTTGTAGACGA
KRAS_exon_1	KRAS_V29V_G>A	KRAS_exon_1_96_GtoA	ACAAGATTTACCTCTATTGT	ATCATTTTGTaGACGAATATGATCCAACAATAGAGGTAAATC	ATCATTTTGTAGACGAATATGATCCAACAATAGAGGTAAATC	GATTTACCTCTATTGTTGGATCATATTCGTCTACAAAATGAT	TTTGTa	GACGA	TTTGTAGACGA	TCGTCTACAAA	TCGTCTACAAA
KRAS_exon_1	KRAS_V29V_G>T	KRAS_exon_1_96_GtoT	GCTAATTCAGAATCATTTTG	TCATATTCGTCaACAAAATGATTCTGAAT	TCATATTCGTCAACAAAATGATTCTGAAT	ATTCAGAATCATTTTGTTGACGAATATGA	TCGTCa	ACAAA	TCGTCAACAAA	TTTGTTGACGA	TTTGTTGACGA
KRAS_exon_1	KRAS_V29V_G>T	KRAS_exon_1_96_GtoT	ACAAGATTTACCTCTATTGT	ATCATTTTGTtGACGAATATGATCCAACAATAGAGGTAAATC	ATCATTTTGTTGACGAATATGATCCAACAATAGAGGTAAATC	GATTTACCTCTATTGTTGGATCATATTCGTCAACAAAATGAT	TTTGTt	GACGA	TTTGTTGACGA	TCGTCAACAAA	TCGTCAACAAA
KRAS_exon_1	KRAS_V29V_G>C	KRAS_exon_1_96_GtoC	GCTAATTCAGAATCATTTTG	TCATATTCGTCgACAAAATGATTCTGAAT	TCATATTCGTCGACAAAATGATTCTGAAT	ATTCAGAATCATTTTGTCGACGAATATGA	TCGTCg	ACAAA	TCGTCGACAAA	TTTGTCGACGA	TTTGTCGACGA
KRAS_exon_1	KRAS_V29V_G>C	KRAS_exon_1_96_GtoC	ACAAGATTTACCTCTATTGT	ATCATTTTGTcGACGAATATGATCCAACAATAGAGGTAAATC	ATCATTTTGTCGACGAATATGATCCAACAATAGAGGTAAATC	GATTTACCTCTATTGTTGGATCATATTCGTCGACAAAATGAT	TTTGTc	GACGA	TTTGTCGACGA	TCGTCGACAAA	TCGTCGACAAA
KRAS_exon_1	KRAS_D30N_G>A	KRAS_exon_1_97_GtoA	GCTAATTCAGAATCATTTTG	TCATATTCGTtCACAAAATGATTCTGAAT	TCATATTCGTTCACAAAATGATTCTGAAT	ATTCAGAATCATTTTGTGAACGAATATGA	TTCGTt	CACAA	TTCGTTCACAA	TTGTGAACGAA	TTGTGAACGAA
KRAS_exon_1	KRAS_D30N_G>A	KRAS_exon_1_97_GtoA	ACAAGATTTACCTCTATTGT	TCATTTTGTGaACGAATATGATCCAACAATAGAGGTAAATC	TCATTTTGTGAACGAATATGATCCAACAATAGAGGTAAATC	GATTTACCTCTATTGTTGGATCATATTCGTTCACAAAATGA	TTGTGa	ACGAA	TTGTGAACGAA	TTCGTTCACAA	TTCGTTCACAA
KRAS_exon_1	KRAS_D30Y_G>T	KRAS_exon_1_97_GtoT	GCTAATTCAGAATCATTTTG	TCATATTCGTaCACAAAATGATTCTGAAT	TCATATTCGTACACAAAATGATTCTGAAT	ATTCAGAATCATTTTGTGTACGAATATGA	TTCGTa	CACAA	TTCGTACACAA	TTGTGTACGAA	TTGTGTACGAA
KRAS_exon_1	KRAS_D30Y_G>T	KRAS_exon_1_97_GtoT	ACAAGATTTACCTCTATTGT	TCATTTTGTGtACGAATATGATCCAACAATAGAGGTAAATC	TCATTTTGTGTACGAATATGATCCAACAATAGAGGTAAATC	GATTTACCTCTATTGTTGGATCATATTCGTACACAAAATGA	TTGTGt	ACGAA	TTGTGTACGAA	TTCGTACACAA	TTCGTACACAA
KRAS_exon_1	KRAS_D30H_G>C	KRAS_exon_1_97_GtoC	GCTAATTCAGAATCATTTTG	TCATATTCGTgCACAAAATGATTCTGAAT	TCATATTCGTGCACAAAATGATTCTGAAT	ATTCAGAATCATTTTGTGCACGAATATGA	TTCGTg	CACAA	TTCGTGCACAA	TTGTGCACGAA	TTGTGCACGAA
KRAS_exon_1	KRAS_D30H_G>C	KRAS_exon_1_97_GtoC	ACAAGATTTACCTCTATTGT	TCATTTTGTGcACGAATATGATCCAACAATAGAGGTAAATC	TCATTTTGTGCACGAATATGATCCAACAATAGAGGTAAATC	GATTTACCTCTATTGTTGGATCATATTCGTGCACAAAATGA	TTGTGc	ACGAA	TTGTGCACGAA	TTCGTGCACAA	TTCGTGCACAA
KRAS_exon_1	KRAS_D30V_A>T	KRAS_exon_1_98_AtoT	GCTAATTCAGAATCATTTTG	ATCATATTCGaCCACAAAATGATTCTGAAT	ATCATATTCGACCACAAAATGATTCTGAAT	ATTCAGAATCATTTTGTGGTCGAATATGAT	ATTCGa	CCACA	ATTCGACCACA	TGTGGTCGAAT	TGTGGTCGAAT
KRAS_exon_1	KRAS_D30V_A>T	KRAS_exon_1_98_AtoT	ACAAGATTTACCTCTATTGT	TCATTTTGTGGtCGAATATGATCCAACAATAGAGGTAAATC	TCATTTTGTGGTCGAATATGATCCAACAATAGAGGTAAATC	GATTTACCTCTATTGTTGGATCATATTCGACCACAAAATGA	TGTGGt	CGAAT	TGTGGTCGAAT	ATTCGACCACA	ATTCGACCACA
KRAS_exon_1	KRAS_D30A_A>C	KRAS_exon_1_98_AtoC	GCTAATTCAGAATCATTTTG	ATCATATTCGgCCACAAAATGATTCTGAAT	ATCATATTCGGCCACAAAATGATTCTGAAT	ATTCAGAATCATTTTGTGGCCGAATATGAT	ATTCGg	CCACA	ATTCGGCCACA	TGTGGCCGAAT	TGTGGCCGAAT
KRAS_exon_1	KRAS_D30A_A>C	KRAS_exon_1_98_AtoC	ACAAGATTTACCTCTATTGT	TCATTTTGTGGcCGAATATGATCCAACAATAGAGGTAAATC	TCATTTTGTGGCCGAATATGATCCAACAATAGAGGTAAATC	GATTTACCTCTATTGTTGGATCATATTCGGCCACAAAATGA	TGTGGc	CGAAT	TGTGGCCGAAT	ATTCGGCCACA	ATTCGGCCACA
KRAS_exon_1	KRAS_D30G_A>G	KRAS_exon_1_98_AtoG	GCTAATTCAGAATCATTTTG	ATCATATTCGcCCACAAAATGATTCTGAAT	ATCATATTCGCCCACAAAATGATTCTGAAT	ATTCAGAATCATTTTGTGGGCGAATATGAT	ATTCGc	CCACA	ATTCGCCCACA	TGTGGGCGAAT	TGTGGGCGAAT
KRAS_exon_1	KRAS_D30G_A>G	KRAS_exon_1_98_AtoG	ACAAGATTTACCTCTATTGT	TCATTTTGTGGgCGAATATGATCCAACAATAGAGGTAAATC	TCATTTTGTGGGCGAATATGATCCAACAATAGAGGTAAATC	GATTTACCTCTATTGTTGGATCATATTCGCCCACAAAATGA	TGTGGg	CGAAT	TGTGGGCGAAT	ATTCGCCCACA	ATTCGCCCACA
KRAS_exon_1	KRAS_D30E_C>A	KRAS_exon_1_99_CtoA	GCTAATTCAGAATCATTTTG	GATCATATTCtTCCACAAAATGATTCTGAAT	GATCATATTCTTCCACAAAATGATTCTGAAT	ATTCAGAATCATTTTGTGGAAGAATATGATC	TATTCt	TCCAC	TATTCTTCCAC	GTGGAAGAATA	GTGGAAGAATA
KRAS_exon_1	KRAS_D30E_C>A	KRAS_exon_1_99_CtoA	ACAAGATTTACCTCTATTGT	ATTTTGTGGAaGAATATGATCCAACAATAGAGGTAAATC	ATTTTGTGGAAGAATATGATCCAACAATAGAGGTAAATC	GATTTACCTCTATTGTTGGATCATATTCTTCCACAAAAT	GTGGAa	GAATA	GTGGAAGAATA	TATTCTTCCAC	TATTCTTCCAC
KRAS_exon_1	KRAS_D30D_C>T	KRAS_exon_1_99_CtoT	GCTAATTCAGAATCATTTTG	GATCATATTCaTCCACAAAATGATTCTGAAT	GATCATATTCATCCACAAAATGATTCTGAAT	ATTCAGAATCATTTTGTGGATGAATATGATC	TATTCa	TCCAC	TATTCATCCAC	GTGGATGAATA	GTGGATGAATA
KRAS_exon_1	KRAS_D30D_C>T	KRAS_exon_1_99_CtoT	ACAAGATTTACCTCTATTGT	ATTTTGTGGAtGAATATGATCCAACAATAGAGGTAAATC	ATTTTGTGGATGAATATGATCCAACAATAGAGGTAAATC	GATTTACCTCTATTGTTGGATCATATTCATCCACAAAAT	GTGGAt	GAATA	GTGGATGAATA	TATTCATCCAC	TATTCATCCAC
KRAS_exon_1	KRAS_D30E_C>G	KRAS_exon_1_99_CtoG	GCTAATTCAGAATCATTTTG	GATCATATTCcTCCACAAAATGATTCTGAAT	GATCATATTCCTCCACAAAATGATTCTGAAT	ATTCAGAATCATTTTGTGGAGGAATATGATC	TATTCc	TCCAC	TATTCCTCCAC	GTGGAGGAATA	GTGGAGGAATA
KRAS_exon_1	KRAS_D30E_C>G	KRAS_exon_1_99_CtoG	ACAAGATTTACCTCTATTGT	ATTTTGTGGAgGAATATGATCCAACAATAGAGGTAAATC	ATTTTGTGGAGGAATATGATCCAACAATAGAGGTAAATC	GATTTACCTCTATTGTTGGATCATATTCCTCCACAAAAT	GTGGAg	GAATA	GTGGAGGAATA	TATTCCTCCAC	TATTCCTCCAC
KRAS_exon_1	KRAS_E31K_G>A	KRAS_exon_1_100_GtoA	GCTAATTCAGAATCATTTTG	GGATCATATTtGTCCACAAAATGATTCTGAAT	GGATCATATTTGTCCACAAAATGATTCTGAAT	ATTCAGAATCATTTTGTGGACAAATATGATCC	ATATTt	GTCCA	ATATTTGTCCA	TGGACAAATAT	TGGACAAATAT
KRAS_exon_1	KRAS_E31K_G>A	KRAS_exon_1_100_GtoA	ACAAGATTTACCTCTATTGT	TTTTGTGGACaAATATGATCCAACAATAGAGGTAAATC	TTTTGTGGACAAATATGATCCAACAATAGAGGTAAATC	GATTTACCTCTATTGTTGGATCATATTTGTCCACAAAA	TGGACa	AATAT	TGGACAAATAT	ATATTTGTCCA	ATATTTGTCCA
KRAS_exon_1	KRAS_E31*_G>T	KRAS_exon_1_100_GtoT	GCTAATTCAGAATCATTTTG	GGATCATATTaGTCCACAAAATGATTCTGAAT	GGATCATATTAGTCCACAAAATGATTCTGAAT	ATTCAGAATCATTTTGTGGACTAATATGATCC	ATATTa	GTCCA	ATATTAGTCCA	TGGACTAATAT	TGGACTAATAT
KRAS_exon_1	KRAS_E31*_G>T	KRAS_exon_1_100_GtoT	ACAAGATTTACCTCTATTGT	TTTTGTGGACtAATATGATCCAACAATAGAGGTAAATC	TTTTGTGGACTAATATGATCCAACAATAGAGGTAAATC	GATTTACCTCTATTGTTGGATCATATTAGTCCACAAAA	TGGACt	AATAT	TGGACTAATAT	ATATTAGTCCA	ATATTAGTCCA
KRAS_exon_1	KRAS_E31Q_G>C	KRAS_exon_1_100_GtoC	GCTAATTCAGAATCATTTTG	GGATCATATTgGTCCACAAAATGATTCTGAAT	GGATCATATTGGTCCACAAAATGATTCTGAAT	ATTCAGAATCATTTTGTGGACCAATATGATCC	ATATTg	GTCCA	ATATTGGTCCA	TGGACCAATAT	TGGACCAATAT
KRAS_exon_1	KRAS_E31Q_G>C	KRAS_exon_1_100_GtoC	ACAAGATTTACCTCTATTGT	TTTTGTGGACcAATATGATCCAACAATAGAGGTAAATC	TTTTGTGGACCAATATGATCCAACAATAGAGGTAAATC	GATTTACCTCTATTGTTGGATCATATTGGTCCACAAAA	TGGACc	AATAT	TGGACCAATAT	ATATTGGTCCA	ATATTGGTCCA
KRAS_exon_1	KRAS_E31V_A>T	KRAS_exon_1_101_AtoT	GCTAATTCAGAATCATTTTG	TGGATCATATaCGTCCACAAAATGATTCTGAAT	TGGATCATATACGTCCACAAAATGATTCTGAAT	ATTCAGAATCATTTTGTGGACGTATATGATCCA	CATATa	CGTCC	CATATACGTCC	GGACGTATATG	GGACGTATATG
KRAS_exon_1	KRAS_E31V_A>T	KRAS_exon_1_101_AtoT	ACAAGATTTACCTCTATTGT	TTTGTGGACGtATATGATCCAACAATAGAGGTAAATC	TTTGTGGACGTATATGATCCAACAATAGAGGTAAATC	GATTTACCTCTATTGTTGGATCATATACGTCCACAAA	GGACGt	ATATG	GGACGTATATG	CATATACGTCC	CATATACGTCC
KRAS_exon_1	KRAS_E31A_A>C	KRAS_exon_1_101_AtoC	GCTAATTCAGAATCATTTTG	TGGATCATATgCGTCCACAAAATGATTCTGAAT	TGGATCATATGCGTCCACAAAATGATTCTGAAT	ATTCAGAATCATTTTGTGGACGCATATGATCCA	CATATg	CGTCC	CATATGCGTCC	GGACGCATATG	GGACGCATATG
KRAS_exon_1	KRAS_E31A_A>C	KRAS_exon_1_101_AtoC	ACAAGATTTACCTCTATTGT	TTTGTGGACGcATATGATCCAACAATAGAGGTAAATC	TTTGTGGACGCATATGATCCAACAATAGAGGTAAATC	GATTTACCTCTATTGTTGGATCATATGCGTCCACAAA	GGACGc	ATATG	GGACGCATATG	CATATGCGTCC	CATATGCGTCC
KRAS_exon_1	KRAS_E31G_A>G	KRAS_exon_1_101_AtoG	GCTAATTCAGAATCATTTTG	TGGATCATATcCGTCCACAAAATGATTCTGAAT	TGGATCATATCCGTCCACAAAATGATTCTGAAT	ATTCAGAATCATTTTGTGGACGGATATGATCCA	CATATc	CGTCC	CATATCCGTCC	GGACGGATATG	GGACGGATATG
KRAS_exon_1	KRAS_E31G_A>G	KRAS_exon_1_101_AtoG	ACAAGATTTACCTCTATTGT	TTTGTGGACGgATATGATCCAACAATAGAGGTAAATC	TTTGTGGACGGATATGATCCAACAATAGAGGTAAATC	GATTTACCTCTATTGTTGGATCATATCCGTCCACAAA	GGACGg	ATATG	GGACGGATATG	CATATCCGTCC	CATATCCGTCC
KRAS_exon_1	KRAS_E31D_A>T	KRAS_exon_1_102_AtoT	GCTAATTCAGAATCATTTTG	TTGGATCATAaTCGTCCACAAAATGATTCTGAAT	TTGGATCATAATCGTCCACAAAATGATTCTGAAT	ATTCAGAATCATTTTGTGGACGATTATGATCCAA	TCATAa	TCGTC	TCATAATCGTC	GACGATTATGA	GACGATTATGA
KRAS_exon_1	KRAS_E31D_A>T	KRAS_exon_1_102_AtoT	ACAAGATTTACCTCTATTGT	TTGTGGACGAtTATGATCCAACAATAGAGGTAAATC	TTGTGGACGATTATGATCCAACAATAGAGGTAAATC	GATTTACCTCTATTGTTGGATCATAATCGTCCACAA	GACGAt	TATGA	GACGATTATGA	TCATAATCGTC	TCATAATCGTC
KRAS_exon_1	KRAS_E31D_A>C	KRAS_exon_1_102_AtoC	GCTAATTCAGAATCATTTTG	TTGGATCATAgTCGTCCACAAAATGATTCTGAAT	TTGGATCATAGTCGTCCACAAAATGATTCTGAAT	ATTCAGAATCATTTTGTGGACGACTATGATCCAA	TCATAg	TCGTC	TCATAGTCGTC	GACGACTATGA	GACGACTATGA
KRAS_exon_1	KRAS_E31D_A>C	KRAS_exon_1_102_AtoC	ACAAGATTTACCTCTATTGT	TTGTGGACGAcTATGATCCAACAATAGAGGTAAATC	TTGTGGACGACTATGATCCAACAATAGAGGTAAATC	GATTTACCTCTATTGTTGGATCATAGTCGTCCACAA	GACGAc	TATGA	GACGACTATGA	TCATAGTCGTC	TCATAGTCGTC
KRAS_exon_1	KRAS_E31E_A>G	KRAS_exon_1_102_AtoG	GCTAATTCAGAATCATTTTG	TTGGATCATAcTCGTCCACAAAATGATTCTGAAT	TTGGATCATACTCGTCCACAAAATGATTCTGAAT	ATTCAGAATCATTTTGTGGACGAGTATGATCCAA	TCATAc	TCGTC	TCATACTCGTC	GACGAGTATGA	GACGAGTATGA
KRAS_exon_1	KRAS_E31E_A>G	KRAS_exon_1_102_AtoG	ACAAGATTTACCTCTATTGT	TTGTGGACGAgTATGATCCAACAATAGAGGTAAATC	TTGTGGACGAGTATGATCCAACAATAGAGGTAAATC	GATTTACCTCTATTGTTGGATCATACTCGTCCACAA	GACGAg	TATGA	GACGAGTATGA	TCATACTCGTC	TCATACTCGTC
KRAS_exon_1	KRAS_Y32N_T>A	KRAS_exon_1_103_TtoA	GCTAATTCAGAATCATTTTG	GTTGGATCATtTTCGTCCACAAAATGATTCTGAAT	GTTGGATCATTTTCGTCCACAAAATGATTCTGAAT	ATTCAGAATCATTTTGTGGACGAAAATGATCCAAC	ATCATt	TTCGT	ATCATTTTCGT	ACGAAAATGAT	ACGAAAATGAT
KRAS_exon_1	KRAS_Y32N_T>A	KRAS_exon_1_103_TtoA	ACAAGATTTACCTCTATTGT	TGTGGACGAAaATGATCCAACAATAGAGGTAAATC	TGTGGACGAAAATGATCCAACAATAGAGGTAAATC	GATTTACCTCTATTGTTGGATCATTTTCGTCCACA	ACGAAa	ATGAT	ACGAAAATGAT	ATCATTTTCGT	ATCATTTTCGT
KRAS_exon_1	KRAS_Y32H_T>C	KRAS_exon_1_103_TtoC	GCTAATTCAGAATCATTTTG	GTTGGATCATgTTCGTCCACAAAATGATTCTGAAT	GTTGGATCATGTTCGTCCACAAAATGATTCTGAAT	ATTCAGAATCATTTTGTGGACGAACATGATCCAAC	ATCATg	TTCGT	ATCATGTTCGT	ACGAACATGAT	ACGAACATGAT
KRAS_exon_1	KRAS_Y32H_T>C	KRAS_exon_1_103_TtoC	ACAAGATTTACCTCTATTGT	TGTGGACGAAcATGATCCAACAATAGAGGTAAATC	TGTGGACGAACATGATCCAACAATAGAGGTAAATC	GATTTACCTCTATTGTTGGATCATGTTCGTCCACA	ACGAAc	ATGAT	ACGAACATGAT	ATCATGTTCGT	ATCATGTTCGT
KRAS_exon_1	KRAS_Y32D_T>G	KRAS_exon_1_103_TtoG	GCTAATTCAGAATCATTTTG	GTTGGATCATcTTCGTCCACAAAATGATTCTGAAT	GTTGGATCATCTTCGTCCACAAAATGATTCTGAAT	ATTCAGAATCATTTTGTGGACGAAGATGATCCAAC	ATCATc	TTCGT	ATCATCTTCGT	ACGAAGATGAT	ACGAAGATGAT
KRAS_exon_1	KRAS_Y32D_T>G	KRAS_exon_1_103_TtoG	ACAAGATTTACCTCTATTGT	TGTGGACGAAgATGATCCAACAATAGAGGTAAATC	TGTGGACGAAGATGATCCAACAATAGAGGTAAATC	GATTTACCTCTATTGTTGGATCATCTTCGTCCACA	ACGAAg	ATGAT	ACGAAGATGAT	ATCATCTTCGT	ATCATCTTCGT
KRAS_exon_1	KRAS_Y32F_A>T	KRAS_exon_1_104_AtoT	ACAAGATTTACCTCTATTGT	GTGGACGAATtTGATCCAACAATAGAGGTAAATC	GTGGACGAATTTGATCCAACAATAGAGGTAAATC	GATTTACCTCTATTGTTGGATCAAATTCGTCCAC	CGAATt	TGATC	CGAATTTGATC	GATCAAATTCG	GATCAAATTCG
KRAS_exon_1	KRAS_Y32F_A>T	KRAS_exon_1_104_AtoT	GCTAATTCAGAATCATTTTG	TGTTGGATCAaATTCGTCCACAAAATGATTCTGAAT	TGTTGGATCAAATTCGTCCACAAAATGATTCTGAAT	ATTCAGAATCATTTTGTGGACGAATTTGATCCAACA	GATCAa	ATTCG	GATCAAATTCG	CGAATTTGATC	CGAATTTGATC
KRAS_exon_1	KRAS_Y32S_A>C	KRAS_exon_1_104_AtoC	ACAAGATTTACCTCTATTGT	GTGGACGAATcTGATCCAACAATAGAGGTAAATC	GTGGACGAATCTGATCCAACAATAGAGGTAAATC	GATTTACCTCTATTGTTGGATCAGATTCGTCCAC	CGAATc	TGATC	CGAATCTGATC	GATCAGATTCG	GATCAGATTCG
KRAS_exon_1	KRAS_Y32S_A>C	KRAS_exon_1_104_AtoC	GCTAATTCAGAATCATTTTG	TGTTGGATCAgATTCGTCCACAAAATGATTCTGAAT	TGTTGGATCAGATTCGTCCACAAAATGATTCTGAAT	ATTCAGAATCATTTTGTGGACGAATCTGATCCAACA	GATCAg	ATTCG	GATCAGATTCG	CGAATCTGATC	CGAATCTGATC
KRAS_exon_1	KRAS_Y32C_A>G	KRAS_exon_1_104_AtoG	ACAAGATTTACCTCTATTGT	GTGGACGAATgTGATCCAACAATAGAGGTAAATC	GTGGACGAATGTGATCCAACAATAGAGGTAAATC	GATTTACCTCTATTGTTGGATCACATTCGTCCAC	CGAATg	TGATC	CGAATGTGATC	GATCACATTCG	GATCACATTCG
KRAS_exon_1	KRAS_Y32C_A>G	KRAS_exon_1_104_AtoG	GCTAATTCAGAATCATTTTG	TGTTGGATCAcATTCGTCCACAAAATGATTCTGAAT	TGTTGGATCACATTCGTCCACAAAATGATTCTGAAT	ATTCAGAATCATTTTGTGGACGAATGTGATCCAACA	GATCAc	ATTCG	GATCACATTCG	CGAATGTGATC	CGAATGTGATC
KRAS_exon_1	KRAS_Y32*_T>A	KRAS_exon_1_105_TtoA	ACAAGATTTACCTCTATTGT	TGGACGAATAaGATCCAACAATAGAGGTAAATC	TGGACGAATAAGATCCAACAATAGAGGTAAATC	GATTTACCTCTATTGTTGGATCTTATTCGTCCA	GAATAa	GATCC	GAATAAGATCC	GGATCTTATTC	GGATCTTATTC
KRAS_exon_1	KRAS_Y32*_T>A	KRAS_exon_1_105_TtoA	GCTAATTCAGAATCATTTTG	TTGTTGGATCtTATTCGTCCACAAAATGATTCTGAAT	TTGTTGGATCTTATTCGTCCACAAAATGATTCTGAAT	ATTCAGAATCATTTTGTGGACGAATAAGATCCAACAA	GGATCt	TATTC	GGATCTTATTC	GAATAAGATCC	GAATAAGATCC
KRAS_exon_1	KRAS_Y32Y_T>C	KRAS_exon_1_105_TtoC	ACAAGATTTACCTCTATTGT	TGGACGAATAcGATCCAACAATAGAGGTAAATC	TGGACGAATACGATCCAACAATAGAGGTAAATC	GATTTACCTCTATTGTTGGATCGTATTCGTCCA	GAATAc	GATCC	GAATACGATCC	GGATCGTATTC	GGATCGTATTC
KRAS_exon_1	KRAS_Y32Y_T>C	KRAS_exon_1_105_TtoC	GCTAATTCAGAATCATTTTG	TTGTTGGATCgTATTCGTCCACAAAATGATTCTGAAT	TTGTTGGATCGTATTCGTCCACAAAATGATTCTGAAT	ATTCAGAATCATTTTGTGGACGAATACGATCCAACAA	GGATCg	TATTC	GGATCGTATTC	GAATACGATCC	GAATACGATCC
KRAS_exon_1	KRAS_Y32*_T>G	KRAS_exon_1_105_TtoG	ACAAGATTTACCTCTATTGT	TGGACGAATAgGATCCAACAATAGAGGTAAATC	TGGACGAATAGGATCCAACAATAGAGGTAAATC	GATTTACCTCTATTGTTGGATCCTATTCGTCCA	GAATAg	GATCC	GAATAGGATCC	GGATCCTATTC	GGATCCTATTC
KRAS_exon_1	KRAS_Y32*_T>G	KRAS_exon_1_105_TtoG	GCTAATTCAGAATCATTTTG	TTGTTGGATCcTATTCGTCCACAAAATGATTCTGAAT	TTGTTGGATCCTATTCGTCCACAAAATGATTCTGAAT	ATTCAGAATCATTTTGTGGACGAATAGGATCCAACAA	GGATCc	TATTC	GGATCCTATTC	GAATAGGATCC	GAATAGGATCC
KRAS_exon_1	KRAS_D33N_G>A	KRAS_exon_1_106_GtoA	ACAAGATTTACCTCTATTGT	GGACGAATATaATCCAACAATAGAGGTAAATC	GGACGAATATAATCCAACAATAGAGGTAAATC	GATTTACCTCTATTGTTGGATTATATTCGTCC	AATATa	ATCCA	AATATAATCCA	TGGATTATATT	TGGATTATATT
KRAS_exon_1	KRAS_D33N_G>A	KRAS_exon_1_106_GtoA	GCTAATTCAGAATCATTTTG	ATTGTTGGATtATATTCGTCCACAAAATGATTCTGAAT	ATTGTTGGATTATATTCGTCCACAAAATGATTCTGAAT	ATTCAGAATCATTTTGTGGACGAATATAATCCAACAAT	TGGATt	ATATT	TGGATTATATT	AATATAATCCA	AATATAATCCA
KRAS_exon_1	KRAS_D33Y_G>T	KRAS_exon_1_106_GtoT	ACAAGATTTACCTCTATTGT	GGACGAATATtATCCAACAATAGAGGTAAATC	GGACGAATATTATCCAACAATAGAGGTAAATC	GATTTACCTCTATTGTTGGATAATATTCGTCC	AATATt	ATCCA	AATATTATCCA	TGGATAATATT	TGGATAATATT
KRAS_exon_1	KRAS_D33Y_G>T	KRAS_exon_1_106_GtoT	GCTAATTCAGAATCATTTTG	ATTGTTGGATaATATTCGTCCACAAAATGATTCTGAAT	ATTGTTGGATAATATTCGTCCACAAAATGATTCTGAAT	ATTCAGAATCATTTTGTGGACGAATATTATCCAACAAT	TGGATa	ATATT	TGGATAATATT	AATATTATCCA	AATATTATCCA
KRAS_exon_1	KRAS_D33H_G>C	KRAS_exon_1_106_GtoC	ACAAGATTTACCTCTATTGT	GGACGAATATcATCCAACAATAGAGGTAAATC	GGACGAATATCATCCAACAATAGAGGTAAATC	GATTTACCTCTATTGTTGGATGATATTCGTCC	AATATc	ATCCA	AATATCATCCA	TGGATGATATT	TGGATGATATT
KRAS_exon_1	KRAS_D33H_G>C	KRAS_exon_1_106_GtoC	GCTAATTCAGAATCATTTTG	ATTGTTGGATgATATTCGTCCACAAAATGATTCTGAAT	ATTGTTGGATGATATTCGTCCACAAAATGATTCTGAAT	ATTCAGAATCATTTTGTGGACGAATATCATCCAACAAT	TGGATg	ATATT	TGGATGATATT	AATATCATCCA	AATATCATCCA
KRAS_exon_1	KRAS_D33V_A>T	KRAS_exon_1_107_AtoT	ACAAGATTTACCTCTATTGT	GACGAATATGtTCCAACAATAGAGGTAAATC	GACGAATATGTTCCAACAATAGAGGTAAATC	GATTTACCTCTATTGTTGGAACATATTCGTC	ATATGt	TCCAA	ATATGTTCCAA	TTGGAACATAT	TTGGAACATAT
KRAS_exon_1	KRAS_D33V_A>T	KRAS_exon_1_107_AtoT	GCTAATTCAGAATCATTTTG	TATTGTTGGAaCATATTCGTCCACAAAATGATTCTGAAT	TATTGTTGGAACATATTCGTCCACAAAATGATTCTGAAT	ATTCAGAATCATTTTGTGGACGAATATGTTCCAACAATA	TTGGAa	CATAT	TTGGAACATAT	ATATGTTCCAA	ATATGTTCCAA
KRAS_exon_1	KRAS_D33A_A>C	KRAS_exon_1_107_AtoC	ACAAGATTTACCTCTATTGT	GACGAATATGcTCCAACAATAGAGGTAAATC	GACGAATATGCTCCAACAATAGAGGTAAATC	GATTTACCTCTATTGTTGGAGCATATTCGTC	ATATGc	TCCAA	ATATGCTCCAA	TTGGAGCATAT	TTGGAGCATAT
KRAS_exon_1	KRAS_D33A_A>C	KRAS_exon_1_107_AtoC	GCTAATTCAGAATCATTTTG	TATTGTTGGAgCATATTCGTCCACAAAATGATTCTGAAT	TATTGTTGGAGCATATTCGTCCACAAAATGATTCTGAAT	ATTCAGAATCATTTTGTGGACGAATATGCTCCAACAATA	TTGGAg	CATAT	TTGGAGCATAT	ATATGCTCCAA	ATATGCTCCAA
KRAS_exon_1	KRAS_D33G_A>G	KRAS_exon_1_107_AtoG	ACAAGATTTACCTCTATTGT	GACGAATATGgTCCAACAATAGAGGTAAATC	GACGAATATGGTCCAACAATAGAGGTAAATC	GATTTACCTCTATTGTTGGACCATATTCGTC	ATATGg	TCCAA	ATATGGTCCAA	TTGGACCATAT	TTGGACCATAT
KRAS_exon_1	KRAS_D33G_A>G	KRAS_exon_1_107_AtoG	GCTAATTCAGAATCATTTTG	TATTGTTGGAcCATATTCGTCCACAAAATGATTCTGAAT	TATTGTTGGACCATATTCGTCCACAAAATGATTCTGAAT	ATTCAGAATCATTTTGTGGACGAATATGGTCCAACAATA	TTGGAc	CATAT	TTGGACCATAT	ATATGGTCCAA	ATATGGTCCAA
KRAS_exon_1	KRAS_D33E_T>A	KRAS_exon_1_108_TtoA	ACAAGATTTACCTCTATTGT	ACGAATATGAaCCAACAATAGAGGTAAATC	ACGAATATGAACCAACAATAGAGGTAAATC	GATTTACCTCTATTGTTGGTTCATATTCGT	TATGAa	CCAAC	TATGAACCAAC	GTTGGTTCATA	GTTGGTTCATA
KRAS_exon_1	KRAS_D33E_T>A	KRAS_exon_1_108_TtoA	GCTAATTCAGAATCATTTTG	TCTATTGTTGGtTCATATTCGTCCACAAAATGATTCTGAAT	TCTATTGTTGGTTCATATTCGTCCACAAAATGATTCTGAAT	ATTCAGAATCATTTTGTGGACGAATATGAACCAACAATAGA	GTTGGt	TCATA	GTTGGTTCATA	TATGAACCAAC	TATGAACCAAC
KRAS_exon_1	KRAS_D33D_T>C	KRAS_exon_1_108_TtoC	ACAAGATTTACCTCTATTGT	ACGAATATGAcCCAACAATAGAGGTAAATC	ACGAATATGACCCAACAATAGAGGTAAATC	GATTTACCTCTATTGTTGGGTCATATTCGT	TATGAc	CCAAC	TATGACCCAAC	GTTGGGTCATA	GTTGGGTCATA
KRAS_exon_1	KRAS_D33D_T>C	KRAS_exon_1_108_TtoC	GCTAATTCAGAATCATTTTG	TCTATTGTTGGgTCATATTCGTCCACAAAATGATTCTGAAT	TCTATTGTTGGGTCATATTCGTCCACAAAATGATTCTGAAT	ATTCAGAATCATTTTGTGGACGAATATGACCCAACAATAGA	GTTGGg	TCATA	GTTGGGTCATA	TATGACCCAAC	TATGACCCAAC
KRAS_exon_1	KRAS_D33E_T>G	KRAS_exon_1_108_TtoG	ACAAGATTTACCTCTATTGT	ACGAATATGAgCCAACAATAGAGGTAAATC	ACGAATATGAGCCAACAATAGAGGTAAATC	GATTTACCTCTATTGTTGGCTCATATTCGT	TATGAg	CCAAC	TATGAGCCAAC	GTTGGCTCATA	GTTGGCTCATA
KRAS_exon_1	KRAS_D33E_T>G	KRAS_exon_1_108_TtoG	GCTAATTCAGAATCATTTTG	TCTATTGTTGGcTCATATTCGTCCACAAAATGATTCTGAAT	TCTATTGTTGGCTCATATTCGTCCACAAAATGATTCTGAAT	ATTCAGAATCATTTTGTGGACGAATATGAGCCAACAATAGA	GTTGGc	TCATA	GTTGGCTCATA	TATGAGCCAAC	TATGAGCCAAC
KRAS_exon_1	KRAS_P34T_C>A	KRAS_exon_1_109_CtoA	ACAAGATTTACCTCTATTGT	ACGAATATGATaCAACAATAGAGGTAAATC	ACGAATATGATACAACAATAGAGGTAAATC	GATTTACCTCTATTGTTGTATCATATTCGT	ATGATa	CAACA	ATGATACAACA	TGTTGTATCAT	TGTTGTATCAT
KRAS_exon_1	KRAS_P34T_C>A	KRAS_exon_1_109_CtoA	GCTAATTCAGAATCATTTTG	TCTATTGTTGtATCATATTCGTCCACAAAATGATTCTGAAT	TCTATTGTTGTATCATATTCGTCCACAAAATGATTCTGAAT	ATTCAGAATCATTTTGTGGACGAATATGATACAACAATAGA	TGTTGt	ATCAT	TGTTGTATCAT	ATGATACAACA	ATGATACAACA
KRAS_exon_1	KRAS_P34S_C>T	KRAS_exon_1_109_CtoT	ACAAGATTTACCTCTATTGT	ACGAATATGATtCAACAATAGAGGTAAATC	ACGAATATGATTCAACAATAGAGGTAAATC	GATTTACCTCTATTGTTGAATCATATTCGT	ATGATt	CAACA	ATGATTCAACA	TGTTGAATCAT	TGTTGAATCAT
KRAS_exon_1	KRAS_P34S_C>T	KRAS_exon_1_109_CtoT	GCTAATTCAGAATCATTTTG	TCTATTGTTGaATCATATTCGTCCACAAAATGATTCTGAAT	TCTATTGTTGAATCATATTCGTCCACAAAATGATTCTGAAT	ATTCAGAATCATTTTGTGGACGAATATGATTCAACAATAGA	TGTTGa	ATCAT	TGTTGAATCAT	ATGATTCAACA	ATGATTCAACA
KRAS_exon_1	KRAS_P34A_C>G	KRAS_exon_1_109_CtoG	ACAAGATTTACCTCTATTGT	ACGAATATGATgCAACAATAGAGGTAAATC	ACGAATATGATGCAACAATAGAGGTAAATC	GATTTACCTCTATTGTTGCATCATATTCGT	ATGATg	CAACA	ATGATGCAACA	TGTTGCATCAT	TGTTGCATCAT
KRAS_exon_1	KRAS_P34A_C>G	KRAS_exon_1_109_CtoG	GCTAATTCAGAATCATTTTG	TCTATTGTTGcATCATATTCGTCCACAAAATGATTCTGAAT	TCTATTGTTGCATCATATTCGTCCACAAAATGATTCTGAAT	ATTCAGAATCATTTTGTGGACGAATATGATGCAACAATAGA	TGTTGc	ATCAT	TGTTGCATCAT	ATGATGCAACA	ATGATGCAACA
KRAS_exon_1	KRAS_P34Q_C>A	KRAS_exon_1_110_CtoA	ACAAGATTTACCTCTATTGT	GAATATGATCaAACAATAGAGGTAAATC	GAATATGATCAAACAATAGAGGTAAATC	GATTTACCTCTATTGTTTGATCATATTC	TGATCa	AACAA	TGATCAAACAA	TTGTTTGATCA	TTGTTTGATCA
KRAS_exon_1	KRAS_P34Q_C>A	KRAS_exon_1_110_CtoA	GCTAATTCAGAATCATTTTG	ACCTCTATTGTTtGATCATATTCGTCCACAAAATGATTCTGAAT	ACCTCTATTGTTTGATCATATTCGTCCACAAAATGATTCTGAAT	ATTCAGAATCATTTTGTGGACGAATATGATCAAACAATAGAGGT	TTGTTt	GATCA	TTGTTTGATCA	TGATCAAACAA	TGATCAAACAA
KRAS_exon_1	KRAS_P34L_C>T	KRAS_exon_1_110_CtoT	ACAAGATTTACCTCTATTGT	GAATATGATCtAACAATAGAGGTAAATC	GAATATGATCTAACAATAGAGGTAAATC	GATTTACCTCTATTGTTAGATCATATTC	TGATCt	AACAA	TGATCTAACAA	TTGTTAGATCA	TTGTTAGATCA
KRAS_exon_1	KRAS_P34L_C>T	KRAS_exon_1_110_CtoT	GCTAATTCAGAATCATTTTG	ACCTCTATTGTTaGATCATATTCGTCCACAAAATGATTCTGAAT	ACCTCTATTGTTAGATCATATTCGTCCACAAAATGATTCTGAAT	ATTCAGAATCATTTTGTGGACGAATATGATCTAACAATAGAGGT	TTGTTa	GATCA	TTGTTAGATCA	TGATCTAACAA	TGATCTAACAA
KRAS_exon_1	KRAS_P34R_C>G	KRAS_exon_1_110_CtoG	ACAAGATTTACCTCTATTGT	GAATATGATCgAACAATAGAGGTAAATC	GAATATGATCGAACAATAGAGGTAAATC	GATTTACCTCTATTGTTCGATCATATTC	TGATCg	AACAA	TGATCGAACAA	TTGTTCGATCA	TTGTTCGATCA
KRAS_exon_1	KRAS_P34R_C>G	KRAS_exon_1_110_CtoG	GCTAATTCAGAATCATTTTG	ACCTCTATTGTTcGATCATATTCGTCCACAAAATGATTCTGAAT	ACCTCTATTGTTCGATCATATTCGTCCACAAAATGATTCTGAAT	ATTCAGAATCATTTTGTGGACGAATATGATCGAACAATAGAGGT	TTGTTc	GATCA	TTGTTCGATCA	TGATCGAACAA	TGATCGAACAA
KRAS_exon_1	KRAS_P34P_A>T	KRAS_exon_1_111_AtoT	ACAAGATTTACCTCTATTGT	AATATGATCCtACAATAGAGGTAAATC	AATATGATCCTACAATAGAGGTAAATC	GATTTACCTCTATTGTAGGATCATATT	GATCCt	ACAAT	GATCCTACAAT	ATTGTAGGATC	ATTGTAGGATC
KRAS_exon_1	KRAS_P34P_A>T	KRAS_exon_1_111_AtoT	GCTAATTCAGAATCATTTTG	ACCTCTATTGTaGGATCATATTCGTCCACAAAATGATTCTGAAT	ACCTCTATTGTAGGATCATATTCGTCCACAAAATGATTCTGAAT	ATTCAGAATCATTTTGTGGACGAATATGATCCTACAATAGAGGT	ATTGTa	GGATC	ATTGTAGGATC	GATCCTACAAT	GATCCTACAAT
KRAS_exon_1	KRAS_P34P_A>C	KRAS_exon_1_111_AtoC	ACAAGATTTACCTCTATTGT	AATATGATCCcACAATAGAGGTAAATC	AATATGATCCCACAATAGAGGTAAATC	GATTTACCTCTATTGTGGGATCATATT	GATCCc	ACAAT	GATCCCACAAT	ATTGTGGGATC	ATTGTGGGATC
KRAS_exon_1	KRAS_P34P_A>C	KRAS_exon_1_111_AtoC	GCTAATTCAGAATCATTTTG	ACCTCTATTGTgGGATCATATTCGTCCACAAAATGATTCTGAAT	ACCTCTATTGTGGGATCATATTCGTCCACAAAATGATTCTGAAT	ATTCAGAATCATTTTGTGGACGAATATGATCCCACAATAGAGGT	ATTGTg	GGATC	ATTGTGGGATC	GATCCCACAAT	GATCCCACAAT
KRAS_exon_1	KRAS_P34P_A>G	KRAS_exon_1_111_AtoG	ACAAGATTTACCTCTATTGT	AATATGATCCgACAATAGAGGTAAATC	AATATGATCCGACAATAGAGGTAAATC	GATTTACCTCTATTGTCGGATCATATT	GATCCg	ACAAT	GATCCGACAAT	ATTGTCGGATC	ATTGTCGGATC
KRAS_exon_1	KRAS_P34P_A>G	KRAS_exon_1_111_AtoG	GCTAATTCAGAATCATTTTG	ACCTCTATTGTcGGATCATATTCGTCCACAAAATGATTCTGAAT	ACCTCTATTGTCGGATCATATTCGTCCACAAAATGATTCTGAAT	ATTCAGAATCATTTTGTGGACGAATATGATCCGACAATAGAGGT	ATTGTc	GGATC	ATTGTCGGATC	GATCCGACAAT	GATCCGACAAT
KRAS_exon_1	KRAS_T35S_A>T	KRAS_exon_1_112_AtoT	ACAAGATTTACCTCTATTGT	ATATGATCCAtCAATAGAGGTAAATC	ATATGATCCATCAATAGAGGTAAATC	GATTTACCTCTATTGATGGATCATAT	ATCCAt	CAATA	ATCCATCAATA	TATTGATGGAT	TATTGATGGAT
KRAS_exon_1	KRAS_T35S_A>T	KRAS_exon_1_112_AtoT	GCTAATTCAGAATCATTTTG	ACCTCTATTGaTGGATCATATTCGTCCACAAAATGATTCTGAAT	ACCTCTATTGATGGATCATATTCGTCCACAAAATGATTCTGAAT	ATTCAGAATCATTTTGTGGACGAATATGATCCATCAATAGAGGT	TATTGa	TGGAT	TATTGATGGAT	ATCCATCAATA	ATCCATCAATA
KRAS_exon_1	KRAS_T35P_A>C	KRAS_exon_1_112_AtoC	ACAAGATTTACCTCTATTGT	ATATGATCCAcCAATAGAGGTAAATC	ATATGATCCACCAATAGAGGTAAATC	GATTTACCTCTATTGGTGGATCATAT	ATCCAc	CAATA	ATCCACCAATA	TATTGGTGGAT	TATTGGTGGAT
KRAS_exon_1	KRAS_T35P_A>C	KRAS_exon_1_112_AtoC	GCTAATTCAGAATCATTTTG	ACCTCTATTGgTGGATCATATTCGTCCACAAAATGATTCTGAAT	ACCTCTATTGGTGGATCATATTCGTCCACAAAATGATTCTGAAT	ATTCAGAATCATTTTGTGGACGAATATGATCCACCAATAGAGGT	TATTGg	TGGAT	TATTGGTGGAT	ATCCACCAATA	ATCCACCAATA
KRAS_exon_1	KRAS_T35A_A>G	KRAS_exon_1_112_AtoG	ACAAGATTTACCTCTATTGT	ATATGATCCAgCAATAGAGGTAAATC	ATATGATCCAGCAATAGAGGTAAATC	GATTTACCTCTATTGCTGGATCATAT	ATCCAg	CAATA	ATCCAGCAATA	TATTGCTGGAT	TATTGCTGGAT
KRAS_exon_1	KRAS_T35A_A>G	KRAS_exon_1_112_AtoG	GCTAATTCAGAATCATTTTG	ACCTCTATTGcTGGATCATATTCGTCCACAAAATGATTCTGAAT	ACCTCTATTGCTGGATCATATTCGTCCACAAAATGATTCTGAAT	ATTCAGAATCATTTTGTGGACGAATATGATCCAGCAATAGAGGT	TATTGc	TGGAT	TATTGCTGGAT	ATCCAGCAATA	ATCCAGCAATA
KRAS_exon_1	KRAS_T35K_C>A	KRAS_exon_1_113_CtoA	ACAAGATTTACCTCTATTGT	TATGATCCAAaAATAGAGGTAAATC	TATGATCCAAAAATAGAGGTAAATC	GATTTACCTCTATTTTTGGATCATA	TCCAAa	AATAG	TCCAAAAATAG	CTATTTTTGGA	CTATTTTTGGA
KRAS_exon_1	KRAS_T35K_C>A	KRAS_exon_1_113_CtoA	GCTAATTCAGAATCATTTTG	TACCTCTATTtTTGGATCATATTCGTCCACAAAATGATTCTGAAT	TACCTCTATTTTTGGATCATATTCGTCCACAAAATGATTCTGAAT	ATTCAGAATCATTTTGTGGACGAATATGATCCAAAAATAGAGGTA	CTATTt	TTGGA	CTATTTTTGGA	TCCAAAAATAG	TCCAAAAATAG
KRAS_exon_1	KRAS_T35I_C>T	KRAS_exon_1_113_CtoT	ACAAGATTTACCTCTATTGT	TATGATCCAAtAATAGAGGTAAATC	TATGATCCAATAATAGAGGTAAATC	GATTTACCTCTATTATTGGATCATA	TCCAAt	AATAG	TCCAATAATAG	CTATTATTGGA	CTATTATTGGA
KRAS_exon_1	KRAS_T35I_C>T	KRAS_exon_1_113_CtoT	GCTAATTCAGAATCATTTTG	TACCTCTATTaTTGGATCATATTCGTCCACAAAATGATTCTGAAT	TACCTCTATTATTGGATCATATTCGTCCACAAAATGATTCTGAAT	ATTCAGAATCATTTTGTGGACGAATATGATCCAATAATAGAGGTA	CTATTa	TTGGA	CTATTATTGGA	TCCAATAATAG	TCCAATAATAG
KRAS_exon_1	KRAS_T35R_C>G	KRAS_exon_1_113_CtoG	ACAAGATTTACCTCTATTGT	TATGATCCAAgAATAGAGGTAAATC	TATGATCCAAGAATAGAGGTAAATC	GATTTACCTCTATTCTTGGATCATA	TCCAAg	AATAG	TCCAAGAATAG	CTATTCTTGGA	CTATTCTTGGA
KRAS_exon_1	KRAS_T35R_C>G	KRAS_exon_1_113_CtoG	GCTAATTCAGAATCATTTTG	TACCTCTATTcTTGGATCATATTCGTCCACAAAATGATTCTGAAT	TACCTCTATTCTTGGATCATATTCGTCCACAAAATGATTCTGAAT	ATTCAGAATCATTTTGTGGACGAATATGATCCAAGAATAGAGGTA	CTATTc	TTGGA	CTATTCTTGGA	TCCAAGAATAG	TCCAAGAATAG
KRAS_exon_1	KRAS_T35T_A>T	KRAS_exon_1_114_AtoT	ACAAGATTTACCTCTATTGT	ATGATCCAACtATAGAGGTAAATC	ATGATCCAACTATAGAGGTAAATC	GATTTACCTCTATAGTTGGATCAT	CCAACt	ATAGA	CCAACTATAGA	TCTATAGTTGG	TCTATAGTTGG
KRAS_exon_1	KRAS_T35T_A>T	KRAS_exon_1_114_AtoT	GCTAATTCAGAATCATTTTG	TTACCTCTATaGTTGGATCATATTCGTCCACAAAATGATTCTGAAT	TTACCTCTATAGTTGGATCATATTCGTCCACAAAATGATTCTGAAT	ATTCAGAATCATTTTGTGGACGAATATGATCCAACTATAGAGGTAA	TCTATa	GTTGG	TCTATAGTTGG	CCAACTATAGA	CCAACTATAGA
KRAS_exon_1	KRAS_T35T_A>C	KRAS_exon_1_114_AtoC	ACAAGATTTACCTCTATTGT	ATGATCCAACcATAGAGGTAAATC	ATGATCCAACCATAGAGGTAAATC	GATTTACCTCTATGGTTGGATCAT	CCAACc	ATAGA	CCAACCATAGA	TCTATGGTTGG	TCTATGGTTGG
KRAS_exon_1	KRAS_T35T_A>C	KRAS_exon_1_114_AtoC	GCTAATTCAGAATCATTTTG	TTACCTCTATgGTTGGATCATATTCGTCCACAAAATGATTCTGAAT	TTACCTCTATGGTTGGATCATATTCGTCCACAAAATGATTCTGAAT	ATTCAGAATCATTTTGTGGACGAATATGATCCAACCATAGAGGTAA	TCTATg	GTTGG	TCTATGGTTGG	CCAACCATAGA	CCAACCATAGA
KRAS_exon_1	KRAS_T35T_A>G	KRAS_exon_1_114_AtoG	ACAAGATTTACCTCTATTGT	ATGATCCAACgATAGAGGTAAATC	ATGATCCAACGATAGAGGTAAATC	GATTTACCTCTATCGTTGGATCAT	CCAACg	ATAGA	CCAACGATAGA	TCTATCGTTGG	TCTATCGTTGG
KRAS_exon_1	KRAS_T35T_A>G	KRAS_exon_1_114_AtoG	GCTAATTCAGAATCATTTTG	TTACCTCTATcGTTGGATCATATTCGTCCACAAAATGATTCTGAAT	TTACCTCTATCGTTGGATCATATTCGTCCACAAAATGATTCTGAAT	ATTCAGAATCATTTTGTGGACGAATATGATCCAACGATAGAGGTAA	TCTATc	GTTGG	TCTATCGTTGG	CCAACGATAGA	CCAACGATAGA
KRAS_exon_1	KRAS_I36L_A>T	KRAS_exon_1_115_AtoT	GCTAATTCAGAATCATTTTG	TTTACCTCTAaTGTTGGATCATATTCGTCCACAAAATGATTCTGAAT	TTTACCTCTAATGTTGGATCATATTCGTCCACAAAATGATTCTGAAT	ATTCAGAATCATTTTGTGGACGAATATGATCCAACATTAGAGGTAAA	CTCTAa	TGTTG	CTCTAATGTTG	CAACATTAGAG	CAACATTAGAG
KRAS_exon_1	KRAS_I36L_A>C	KRAS_exon_1_115_AtoC	GCTAATTCAGAATCATTTTG	TTTACCTCTAgTGTTGGATCATATTCGTCCACAAAATGATTCTGAAT	TTTACCTCTAGTGTTGGATCATATTCGTCCACAAAATGATTCTGAAT	ATTCAGAATCATTTTGTGGACGAATATGATCCAACACTAGAGGTAAA	CTCTAg	TGTTG	CTCTAGTGTTG	CAACACTAGAG	CAACACTAGAG
KRAS_exon_1	KRAS_I36V_A>G	KRAS_exon_1_115_AtoG	GCTAATTCAGAATCATTTTG	TTTACCTCTAcTGTTGGATCATATTCGTCCACAAAATGATTCTGAAT	TTTACCTCTACTGTTGGATCATATTCGTCCACAAAATGATTCTGAAT	ATTCAGAATCATTTTGTGGACGAATATGATCCAACAGTAGAGGTAAA	CTCTAc	TGTTG	CTCTACTGTTG	CAACAGTAGAG	CAACAGTAGAG
KRAS_exon_1	KRAS_I36K_T>A	KRAS_exon_1_116_TtoA	CGAATATGATCCAACAATAG	ATTTACCTCTtTTGTTGGATCATA	ATTTACCTCTTTTGTTGGATCATA	TATGATCCAACAAAAGAGGTAAAT	CCTCTt	TTGTT	CCTCTTTTGTT	AACAAAAGAGG	AACAAAAGAGG
KRAS_exon_1	KRAS_I36K_T>A	KRAS_exon_1_116_TtoA	GCTAATTCAGAATCATTTTG	ATTTACCTCTtTTGTTGGATCATATTCGTCCACAAAATGATTCTGAAT	ATTTACCTCTTTTGTTGGATCATATTCGTCCACAAAATGATTCTGAAT	ATTCAGAATCATTTTGTGGACGAATATGATCCAACAAAAGAGGTAAAT	CCTCTt	TTGTT	CCTCTTTTGTT	AACAAAAGAGG	AACAAAAGAGG
KRAS_exon_1	KRAS_I36T_T>C	KRAS_exon_1_116_TtoC	CGAATATGATCCAACAATAG	ATTTACCTCTgTTGTTGGATCATA	ATTTACCTCTGTTGTTGGATCATA	TATGATCCAACAACAGAGGTAAAT	CCTCTg	TTGTT	CCTCTGTTGTT	AACAACAGAGG	AACAACAGAGG
KRAS_exon_1	KRAS_I36T_T>C	KRAS_exon_1_116_TtoC	GCTAATTCAGAATCATTTTG	ATTTACCTCTgTTGTTGGATCATATTCGTCCACAAAATGATTCTGAAT	ATTTACCTCTGTTGTTGGATCATATTCGTCCACAAAATGATTCTGAAT	ATTCAGAATCATTTTGTGGACGAATATGATCCAACAACAGAGGTAAAT	CCTCTg	TTGTT	CCTCTGTTGTT	AACAACAGAGG	AACAACAGAGG
KRAS_exon_1	KRAS_I36R_T>G	KRAS_exon_1_116_TtoG	CGAATATGATCCAACAATAG	ATTTACCTCTcTTGTTGGATCATA	ATTTACCTCTCTTGTTGGATCATA	TATGATCCAACAAGAGAGGTAAAT	CCTCTc	TTGTT	CCTCTCTTGTT	AACAAGAGAGG	AACAAGAGAGG
KRAS_exon_1	KRAS_I36R_T>G	KRAS_exon_1_116_TtoG	GCTAATTCAGAATCATTTTG	ATTTACCTCTcTTGTTGGATCATATTCGTCCACAAAATGATTCTGAAT	ATTTACCTCTCTTGTTGGATCATATTCGTCCACAAAATGATTCTGAAT	ATTCAGAATCATTTTGTGGACGAATATGATCCAACAAGAGAGGTAAAT	CCTCTc	TTGTT	CCTCTCTTGTT	AACAAGAGAGG	AACAAGAGAGG
KRAS_exon_1	KRAS_I36I_A>T	KRAS_exon_1_117_AtoT	CGAATATGATCCAACAATAG	GATTTACCTCaATTGTTGGATCATA	GATTTACCTCAATTGTTGGATCATA	TATGATCCAACAATTGAGGTAAATC	ACCTCa	ATTGT	ACCTCAATTGT	ACAATTGAGGT	ACAATTGAGGT
KRAS_exon_1	KRAS_I36I_A>T	KRAS_exon_1_117_AtoT	GCTAATTCAGAATCATTTTG	GATTTACCTCaATTGTTGGATCATATTCGTCCACAAAATGATTCTGAAT	GATTTACCTCAATTGTTGGATCATATTCGTCCACAAAATGATTCTGAAT	ATTCAGAATCATTTTGTGGACGAATATGATCCAACAATTGAGGTAAATC	ACCTCa	ATTGT	ACCTCAATTGT	ACAATTGAGGT	ACAATTGAGGT
KRAS_exon_1	KRAS_I36I_A>C	KRAS_exon_1_117_AtoC	CGAATATGATCCAACAATAG	GATTTACCTCgATTGTTGGATCATA	GATTTACCTCGATTGTTGGATCATA	TATGATCCAACAATCGAGGTAAATC	ACCTCg	ATTGT	ACCTCGATTGT	ACAATCGAGGT	ACAATCGAGGT
KRAS_exon_1	KRAS_I36I_A>C	KRAS_exon_1_117_AtoC	GCTAATTCAGAATCATTTTG	GATTTACCTCgATTGTTGGATCATATTCGTCCACAAAATGATTCTGAAT	GATTTACCTCGATTGTTGGATCATATTCGTCCACAAAATGATTCTGAAT	ATTCAGAATCATTTTGTGGACGAATATGATCCAACAATCGAGGTAAATC	ACCTCg	ATTGT	ACCTCGATTGT	ACAATCGAGGT	ACAATCGAGGT
KRAS_exon_1	KRAS_I36M_A>G	KRAS_exon_1_117_AtoG	CGAATATGATCCAACAATAG	GATTTACCTCcATTGTTGGATCATA	GATTTACCTCCATTGTTGGATCATA	TATGATCCAACAATGGAGGTAAATC	ACCTCc	ATTGT	ACCTCCATTGT	ACAATGGAGGT	ACAATGGAGGT
KRAS_exon_1	KRAS_I36M_A>G	KRAS_exon_1_117_AtoG	GCTAATTCAGAATCATTTTG	GATTTACCTCcATTGTTGGATCATATTCGTCCACAAAATGATTCTGAAT	GATTTACCTCCATTGTTGGATCATATTCGTCCACAAAATGATTCTGAAT	ATTCAGAATCATTTTGTGGACGAATATGATCCAACAATGGAGGTAAATC	ACCTCc	ATTGT	ACCTCCATTGT	ACAATGGAGGT	ACAATGGAGGT
KRAS_exon_1	KRAS_E37K_G>A	KRAS_exon_1_118_GtoA	CGAATATGATCCAACAATAG	AGATTTACCTtTATTGTTGGATCATA	AGATTTACCTTTATTGTTGGATCATA	TATGATCCAACAATAAAGGTAAATCT	TACCTt	TATTG	TACCTTTATTG	CAATAAAGGTA	CAATAAAGGTA
KRAS_exon_1	KRAS_E37K_G>A	KRAS_exon_1_118_GtoA	GCTAATTCAGAATCATTTTG	AGATTTACCTtTATTGTTGGATCATATTCGTCCACAAAATGATTCTGAAT	AGATTTACCTTTATTGTTGGATCATATTCGTCCACAAAATGATTCTGAAT	ATTCAGAATCATTTTGTGGACGAATATGATCCAACAATAAAGGTAAATCT	TACCTt	TATTG	TACCTTTATTG	CAATAAAGGTA	CAATAAAGGTA
KRAS_exon_1	KRAS_E37*_G>T	KRAS_exon_1_118_GtoT	CGAATATGATCCAACAATAG	AGATTTACCTaTATTGTTGGATCATA	AGATTTACCTATATTGTTGGATCATA	TATGATCCAACAATATAGGTAAATCT	TACCTa	TATTG	TACCTATATTG	CAATATAGGTA	CAATATAGGTA
KRAS_exon_1	KRAS_E37*_G>T	KRAS_exon_1_118_GtoT	GCTAATTCAGAATCATTTTG	AGATTTACCTaTATTGTTGGATCATATTCGTCCACAAAATGATTCTGAAT	AGATTTACCTATATTGTTGGATCATATTCGTCCACAAAATGATTCTGAAT	ATTCAGAATCATTTTGTGGACGAATATGATCCAACAATATAGGTAAATCT	TACCTa	TATTG	TACCTATATTG	CAATATAGGTA	CAATATAGGTA
KRAS_exon_1	KRAS_E37Q_G>C	KRAS_exon_1_118_GtoC	CGAATATGATCCAACAATAG	AGATTTACCTgTATTGTTGGATCATA	AGATTTACCTGTATTGTTGGATCATA	TATGATCCAACAATACAGGTAAATCT	TACCTg	TATTG	TACCTGTATTG	CAATACAGGTA	CAATACAGGTA
KRAS_exon_1	KRAS_E37Q_G>C	KRAS_exon_1_118_GtoC	GCTAATTCAGAATCATTTTG	AGATTTACCTgTATTGTTGGATCATATTCGTCCACAAAATGATTCTGAAT	AGATTTACCTGTATTGTTGGATCATATTCGTCCACAAAATGATTCTGAAT	ATTCAGAATCATTTTGTGGACGAATATGATCCAACAATACAGGTAAATCT	TACCTg	TATTG	TACCTGTATTG	CAATACAGGTA	CAATACAGGTA
KRAS_exon_1	KRAS_E37V_A>T	KRAS_exon_1_119_AtoT	CGAATATGATCCAACAATAG	AAGATTTACCaCTATTGTTGGATCATA	AAGATTTACCACTATTGTTGGATCATA	TATGATCCAACAATAGTGGTAAATCTT	TTACCa	CTATT	TTACCACTATT	AATAGTGGTAA	AATAGTGGTAA
KRAS_exon_1	KRAS_E37V_A>T	KRAS_exon_1_119_AtoT	GCTAATTCAGAATCATTTTG	AAGATTTACCaCTATTGTTGGATCATATTCGTCCACAAAATGATTCTGAAT	AAGATTTACCACTATTGTTGGATCATATTCGTCCACAAAATGATTCTGAAT	ATTCAGAATCATTTTGTGGACGAATATGATCCAACAATAGTGGTAAATCTT	TTACCa	CTATT	TTACCACTATT	AATAGTGGTAA	AATAGTGGTAA
KRAS_exon_1	KRAS_E37A_A>C	KRAS_exon_1_119_AtoC	CGAATATGATCCAACAATAG	AAGATTTACCgCTATTGTTGGATCATA	AAGATTTACCGCTATTGTTGGATCATA	TATGATCCAACAATAGCGGTAAATCTT	TTACCg	CTATT	TTACCGCTATT	AATAGCGGTAA	AATAGCGGTAA
KRAS_exon_1	KRAS_E37A_A>C	KRAS_exon_1_119_AtoC	GCTAATTCAGAATCATTTTG	AAGATTTACCgCTATTGTTGGATCATATTCGTCCACAAAATGATTCTGAAT	AAGATTTACCGCTATTGTTGGATCATATTCGTCCACAAAATGATTCTGAAT	ATTCAGAATCATTTTGTGGACGAATATGATCCAACAATAGCGGTAAATCTT	TTACCg	CTATT	TTACCGCTATT	AATAGCGGTAA	AATAGCGGTAA
KRAS_exon_1	KRAS_E37G_A>G	KRAS_exon_1_119_AtoG	CGAATATGATCCAACAATAG	AAGATTTACCcCTATTGTTGGATCATA	AAGATTTACCCCTATTGTTGGATCATA	TATGATCCAACAATAGGGGTAAATCTT	TTACCc	CTATT	TTACCCCTATT	AATAGGGGTAA	AATAGGGGTAA
KRAS_exon_1	KRAS_E37G_A>G	KRAS_exon_1_119_AtoG	GCTAATTCAGAATCATTTTG	AAGATTTACCcCTATTGTTGGATCATATTCGTCCACAAAATGATTCTGAAT	AAGATTTACCCCTATTGTTGGATCATATTCGTCCACAAAATGATTCTGAAT	ATTCAGAATCATTTTGTGGACGAATATGATCCAACAATAGGGGTAAATCTT	TTACCc	CTATT	TTACCCCTATT	AATAGGGGTAA	AATAGGGGTAA
KRAS_exon_1	KRAS_E37E_G>A	KRAS_exon_1_120_GtoA	CGAATATGATCCAACAATAG	ACAAGATTTACtTCTATTGTTGGATCATA	ACAAGATTTACTTCTATTGTTGGATCATA	TATGATCCAACAATAGAAGTAAATCTTGT	TTTACt	TCTAT	TTTACTTCTAT	ATAGAAGTAAA	ATAGAAGTAAA
KRAS_exon_1	KRAS_E37E_G>A	KRAS_exon_1_120_GtoA	GCTAATTCAGAATCATTTTG	ACAAGATTTACtTCTATTGTTGGATCATATTCGTCCACAAAATGATTCTGAAT	ACAAGATTTACTTCTATTGTTGGATCATATTCGTCCACAAAATGATTCTGAAT	ATTCAGAATCATTTTGTGGACGAATATGATCCAACAATAGAAGTAAATCTTGT	TTTACt	TCTAT	TTTACTTCTAT	ATAGAAGTAAA	ATAGAAGTAAA
KRAS_exon_1	KRAS_E37D_G>T	KRAS_exon_1_120_GtoT	CGAATATGATCCAACAATAG	ACAAGATTTACaTCTATTGTTGGATCATA	ACAAGATTTACATCTATTGTTGGATCATA	TATGATCCAACAATAGATGTAAATCTTGT	TTTACa	TCTAT	TTTACATCTAT	ATAGATGTAAA	ATAGATGTAAA
KRAS_exon_1	KRAS_E37D_G>T	KRAS_exon_1_120_GtoT	GCTAATTCAGAATCATTTTG	ACAAGATTTACaTCTATTGTTGGATCATATTCGTCCACAAAATGATTCTGAAT	ACAAGATTTACATCTATTGTTGGATCATATTCGTCCACAAAATGATTCTGAAT	ATTCAGAATCATTTTGTGGACGAATATGATCCAACAATAGATGTAAATCTTGT	TTTACa	TCTAT	TTTACATCTAT	ATAGATGTAAA	ATAGATGTAAA
KRAS_exon_1	KRAS_E37D_G>C	KRAS_exon_1_120_GtoC	CGAATATGATCCAACAATAG	ACAAGATTTACgTCTATTGTTGGATCATA	ACAAGATTTACGTCTATTGTTGGATCATA	TATGATCCAACAATAGACGTAAATCTTGT	TTTACg	TCTAT	TTTACGTCTAT	ATAGACGTAAA	ATAGACGTAAA
KRAS_exon_1	KRAS_E37D_G>C	KRAS_exon_1_120_GtoC	GCTAATTCAGAATCATTTTG	ACAAGATTTACgTCTATTGTTGGATCATATTCGTCCACAAAATGATTCTGAAT	ACAAGATTTACGTCTATTGTTGGATCATATTCGTCCACAAAATGATTCTGAAT	ATTCAGAATCATTTTGTGGACGAATATGATCCAACAATAGACGTAAATCTTGT	TTTACg	TCTAT	TTTACGTCTAT	ATAGACGTAAA	ATAGACGTAAA
KRAS_exon_1	KRAS_post_exon_1_intron_1_G>A	KRAS_exon_1_121_GtoA	CGAATATGATCCAACAATAG	ACAAGATTTAtCTCTATTGTTGGATCATA	ACAAGATTTATCTCTATTGTTGGATCATA	TATGATCCAACAATAGAGATAAATCTTGT	ATTTAt	CTCTA	ATTTATCTCTA	TAGAGATAAAT	TAGAGATAAAT
KRAS_exon_1	KRAS_post_exon_1_intron_1_G>A	KRAS_exon_1_121_GtoA	GCTAATTCAGAATCATTTTG	ACAAGATTTAtCTCTATTGTTGGATCATATTCGTCCACAAAATGATTCTGAAT	ACAAGATTTATCTCTATTGTTGGATCATATTCGTCCACAAAATGATTCTGAAT	ATTCAGAATCATTTTGTGGACGAATATGATCCAACAATAGAGATAAATCTTGT	ATTTAt	CTCTA	ATTTATCTCTA	TAGAGATAAAT	TAGAGATAAAT
KRAS_exon_1	KRAS_post_exon_1_intron_1_G>T	KRAS_exon_1_121_GtoT	CGAATATGATCCAACAATAG	ACAAGATTTAaCTCTATTGTTGGATCATA	ACAAGATTTAACTCTATTGTTGGATCATA	TATGATCCAACAATAGAGTTAAATCTTGT	ATTTAa	CTCTA	ATTTAACTCTA	TAGAGTTAAAT	TAGAGTTAAAT
KRAS_exon_1	KRAS_post_exon_1_intron_1_G>T	KRAS_exon_1_121_GtoT	GCTAATTCAGAATCATTTTG	ACAAGATTTAaCTCTATTGTTGGATCATATTCGTCCACAAAATGATTCTGAAT	ACAAGATTTAACTCTATTGTTGGATCATATTCGTCCACAAAATGATTCTGAAT	ATTCAGAATCATTTTGTGGACGAATATGATCCAACAATAGAGTTAAATCTTGT	ATTTAa	CTCTA	ATTTAACTCTA	TAGAGTTAAAT	TAGAGTTAAAT
KRAS_exon_1	KRAS_post_exon_1_intron_1_G>C	KRAS_exon_1_121_GtoC	CGAATATGATCCAACAATAG	ACAAGATTTAgCTCTATTGTTGGATCATA	ACAAGATTTAGCTCTATTGTTGGATCATA	TATGATCCAACAATAGAGCTAAATCTTGT	ATTTAg	CTCTA	ATTTAGCTCTA	TAGAGCTAAAT	TAGAGCTAAAT
KRAS_exon_1	KRAS_post_exon_1_intron_1_G>C	KRAS_exon_1_121_GtoC	GCTAATTCAGAATCATTTTG	ACAAGATTTAgCTCTATTGTTGGATCATATTCGTCCACAAAATGATTCTGAAT	ACAAGATTTAGCTCTATTGTTGGATCATATTCGTCCACAAAATGATTCTGAAT	ATTCAGAATCATTTTGTGGACGAATATGATCCAACAATAGAGCTAAATCTTGT	ATTTAg	CTCTA	ATTTAGCTCTA	TAGAGCTAAAT	TAGAGCTAAAT
KRAS_exon_1	KRAS_post_exon_1_intron_2_T>A	KRAS_exon_1_122_TtoA	CGAATATGATCCAACAATAG	AACAAGATTTtCCTCTATTGTTGGATCATA	AACAAGATTTTCCTCTATTGTTGGATCATA	TATGATCCAACAATAGAGGAAAATCTTGTT	GATTTt	CCTCT	GATTTTCCTCT	AGAGGAAAATC	AGAGGAAAATC
KRAS_exon_1	KRAS_post_exon_1_intron_2_T>A	KRAS_exon_1_122_TtoA	GCTAATTCAGAATCATTTTG	AACAAGATTTtCCTCTATTGTTGGATCATATTCGTCCACAAAATGATTCTGAAT	AACAAGATTTTCCTCTATTGTTGGATCATATTCGTCCACAAAATGATTCTGAAT	ATTCAGAATCATTTTGTGGACGAATATGATCCAACAATAGAGGAAAATCTTGTT	GATTTt	CCTCT	GATTTTCCTCT	AGAGGAAAATC	AGAGGAAAATC
KRAS_exon_1	KRAS_post_exon_1_intron_2_T>C	KRAS_exon_1_122_TtoC	CGAATATGATCCAACAATAG	AACAAGATTTgCCTCTATTGTTGGATCATA	AACAAGATTTGCCTCTATTGTTGGATCATA	TATGATCCAACAATAGAGGCAAATCTTGTT	GATTTg	CCTCT	GATTTGCCTCT	AGAGGCAAATC	AGAGGCAAATC
KRAS_exon_1	KRAS_post_exon_1_intron_2_T>C	KRAS_exon_1_122_TtoC	GCTAATTCAGAATCATTTTG	AACAAGATTTgCCTCTATTGTTGGATCATATTCGTCCACAAAATGATTCTGAAT	AACAAGATTTGCCTCTATTGTTGGATCATATTCGTCCACAAAATGATTCTGAAT	ATTCAGAATCATTTTGTGGACGAATATGATCCAACAATAGAGGCAAATCTTGTT	GATTTg	CCTCT	GATTTGCCTCT	AGAGGCAAATC	AGAGGCAAATC
KRAS_exon_1	KRAS_post_exon_1_intron_2_T>G	KRAS_exon_1_122_TtoG	CGAATATGATCCAACAATAG	AACAAGATTTcCCTCTATTGTTGGATCATA	AACAAGATTTCCCTCTATTGTTGGATCATA	TATGATCCAACAATAGAGGGAAATCTTGTT	GATTTc	CCTCT	GATTTCCCTCT	AGAGGGAAATC	AGAGGGAAATC
KRAS_exon_1	KRAS_post_exon_1_intron_2_T>G	KRAS_exon_1_122_TtoG	GCTAATTCAGAATCATTTTG	AACAAGATTTcCCTCTATTGTTGGATCATATTCGTCCACAAAATGATTCTGAAT	AACAAGATTTCCCTCTATTGTTGGATCATATTCGTCCACAAAATGATTCTGAAT	ATTCAGAATCATTTTGTGGACGAATATGATCCAACAATAGAGGGAAATCTTGTT	GATTTc	CCTCT	GATTTCCCTCT	AGAGGGAAATC	AGAGGGAAATC
KRAS_exon_1	KRAS_post_exon_1_intron_3_A>T	KRAS_exon_1_123_AtoT	CGAATATGATCCAACAATAG	AAACAAGATTaACCTCTATTGTTGGATCATA	AAACAAGATTAACCTCTATTGTTGGATCATA	TATGATCCAACAATAGAGGTTAATCTTGTTT	AGATTa	ACCTC	AGATTAACCTC	GAGGTTAATCT	GAGGTTAATCT
KRAS_exon_1	KRAS_post_exon_1_intron_3_A>T	KRAS_exon_1_123_AtoT	GCTAATTCAGAATCATTTTG	AAACAAGATTaACCTCTATTGTTGGATCATATTCGTCCACAAAATGATTCTGAAT	AAACAAGATTAACCTCTATTGTTGGATCATATTCGTCCACAAAATGATTCTGAAT	ATTCAGAATCATTTTGTGGACGAATATGATCCAACAATAGAGGTTAATCTTGTTT	AGATTa	ACCTC	AGATTAACCTC	GAGGTTAATCT	GAGGTTAATCT
KRAS_exon_1	KRAS_post_exon_1_intron_3_A>C	KRAS_exon_1_123_AtoC	CGAATATGATCCAACAATAG	AAACAAGATTgACCTCTATTGTTGGATCATA	AAACAAGATTGACCTCTATTGTTGGATCATA	TATGATCCAACAATAGAGGTCAATCTTGTTT	AGATTg	ACCTC	AGATTGACCTC	GAGGTCAATCT	GAGGTCAATCT
KRAS_exon_1	KRAS_post_exon_1_intron_3_A>C	KRAS_exon_1_123_AtoC	GCTAATTCAGAATCATTTTG	AAACAAGATTgACCTCTATTGTTGGATCATATTCGTCCACAAAATGATTCTGAAT	AAACAAGATTGACCTCTATTGTTGGATCATATTCGTCCACAAAATGATTCTGAAT	ATTCAGAATCATTTTGTGGACGAATATGATCCAACAATAGAGGTCAATCTTGTTT	AGATTg	ACCTC	AGATTGACCTC	GAGGTCAATCT	GAGGTCAATCT
KRAS_exon_1	KRAS_post_exon_1_intron_3_A>G	KRAS_exon_1_123_AtoG	CGAATATGATCCAACAATAG	AAACAAGATTcACCTCTATTGTTGGATCATA	AAACAAGATTCACCTCTATTGTTGGATCATA	TATGATCCAACAATAGAGGTGAATCTTGTTT	AGATTc	ACCTC	AGATTCACCTC	GAGGTGAATCT	GAGGTGAATCT
KRAS_exon_1	KRAS_post_exon_1_intron_3_A>G	KRAS_exon_1_123_AtoG	GCTAATTCAGAATCATTTTG	AAACAAGATTcACCTCTATTGTTGGATCATATTCGTCCACAAAATGATTCTGAAT	AAACAAGATTCACCTCTATTGTTGGATCATATTCGTCCACAAAATGATTCTGAAT	ATTCAGAATCATTTTGTGGACGAATATGATCCAACAATAGAGGTGAATCTTGTTT	AGATTc	ACCTC	AGATTCACCTC	GAGGTGAATCT	GAGGTGAATCT
KRAS_exon_1	KRAS_post_exon_1_intron_4_A>T	KRAS_exon_1_124_AtoT	CGAATATGATCCAACAATAG	AAAACAAGATaTACCTCTATTGTTGGATCATA	AAAACAAGATATACCTCTATTGTTGGATCATA	TATGATCCAACAATAGAGGTATATCTTGTTTT	AAGATa	TACCT	AAGATATACCT	AGGTATATCTT	AGGTATATCTT
KRAS_exon_1	KRAS_post_exon_1_intron_4_A>T	KRAS_exon_1_124_AtoT	GCTAATTCAGAATCATTTTG	AAAACAAGATaTACCTCTATTGTTGGATCATATTCGTCCACAAAATGATTCTGAAT	AAAACAAGATATACCTCTATTGTTGGATCATATTCGTCCACAAAATGATTCTGAAT	ATTCAGAATCATTTTGTGGACGAATATGATCCAACAATAGAGGTATATCTTGTTTT	AAGATa	TACCT	AAGATATACCT	AGGTATATCTT	AGGTATATCTT
KRAS_exon_1	KRAS_post_exon_1_intron_4_A>C	KRAS_exon_1_124_AtoC	CGAATATGATCCAACAATAG	AAAACAAGATgTACCTCTATTGTTGGATCATA	AAAACAAGATGTACCTCTATTGTTGGATCATA	TATGATCCAACAATAGAGGTACATCTTGTTTT	AAGATg	TACCT	AAGATGTACCT	AGGTACATCTT	AGGTACATCTT
KRAS_exon_1	KRAS_post_exon_1_intron_4_A>C	KRAS_exon_1_124_AtoC	GCTAATTCAGAATCATTTTG	AAAACAAGATgTACCTCTATTGTTGGATCATATTCGTCCACAAAATGATTCTGAAT	AAAACAAGATGTACCTCTATTGTTGGATCATATTCGTCCACAAAATGATTCTGAAT	ATTCAGAATCATTTTGTGGACGAATATGATCCAACAATAGAGGTACATCTTGTTTT	AAGATg	TACCT	AAGATGTACCT	AGGTACATCTT	AGGTACATCTT
KRAS_exon_1	KRAS_post_exon_1_intron_4_A>G	KRAS_exon_1_124_AtoG	CGAATATGATCCAACAATAG	AAAACAAGATcTACCTCTATTGTTGGATCATA	AAAACAAGATCTACCTCTATTGTTGGATCATA	TATGATCCAACAATAGAGGTAGATCTTGTTTT	AAGATc	TACCT	AAGATCTACCT	AGGTAGATCTT	AGGTAGATCTT
KRAS_exon_1	KRAS_post_exon_1_intron_4_A>G	KRAS_exon_1_124_AtoG	GCTAATTCAGAATCATTTTG	AAAACAAGATcTACCTCTATTGTTGGATCATATTCGTCCACAAAATGATTCTGAAT	AAAACAAGATCTACCTCTATTGTTGGATCATATTCGTCCACAAAATGATTCTGAAT	ATTCAGAATCATTTTGTGGACGAATATGATCCAACAATAGAGGTAGATCTTGTTTT	AAGATc	TACCT	AAGATCTACCT	AGGTAGATCTT	AGGTAGATCTT
KRAS_exon_1	KRAS_post_exon_1_intron_5_A>T	KRAS_exon_1_125_AtoT	CGAATATGATCCAACAATAG	TAAAACAAGAaTTACCTCTATTGTTGGATCATA	TAAAACAAGAATTACCTCTATTGTTGGATCATA	TATGATCCAACAATAGAGGTAATTCTTGTTTTA	CAAGAa	TTACC	CAAGAATTACC	GGTAATTCTTG	GGTAATTCTTG
KRAS_exon_1	KRAS_post_exon_1_intron_5_A>T	KRAS_exon_1_125_AtoT	GCTAATTCAGAATCATTTTG	TAAAACAAGAaTTACCTCTATTGTTGGATCATATTCGTCCACAAAATGATTCTGAAT	TAAAACAAGAATTACCTCTATTGTTGGATCATATTCGTCCACAAAATGATTCTGAAT	ATTCAGAATCATTTTGTGGACGAATATGATCCAACAATAGAGGTAATTCTTGTTTTA	CAAGAa	TTACC	CAAGAATTACC	GGTAATTCTTG	GGTAATTCTTG
KRAS_exon_1	KRAS_post_exon_1_intron_5_A>C	KRAS_exon_1_125_AtoC	CGAATATGATCCAACAATAG	TAAAACAAGAgTTACCTCTATTGTTGGATCATA	TAAAACAAGAGTTACCTCTATTGTTGGATCATA	TATGATCCAACAATAGAGGTAACTCTTGTTTTA	CAAGAg	TTACC	CAAGAGTTACC	GGTAACTCTTG	GGTAACTCTTG
KRAS_exon_1	KRAS_post_exon_1_intron_5_A>C	KRAS_exon_1_125_AtoC	GCTAATTCAGAATCATTTTG	TAAAACAAGAgTTACCTCTATTGTTGGATCATATTCGTCCACAAAATGATTCTGAAT	TAAAACAAGAGTTACCTCTATTGTTGGATCATATTCGTCCACAAAATGATTCTGAAT	ATTCAGAATCATTTTGTGGACGAATATGATCCAACAATAGAGGTAACTCTTGTTTTA	CAAGAg	TTACC	CAAGAGTTACC	GGTAACTCTTG	GGTAACTCTTG
KRAS_exon_1	KRAS_post_exon_1_intron_5_A>G	KRAS_exon_1_125_AtoG	CGAATATGATCCAACAATAG	TAAAACAAGAcTTACCTCTATTGTTGGATCATA	TAAAACAAGACTTACCTCTATTGTTGGATCATA	TATGATCCAACAATAGAGGTAAGTCTTGTTTTA	CAAGAc	TTACC	CAAGACTTACC	GGTAAGTCTTG	GGTAAGTCTTG
KRAS_exon_1	KRAS_post_exon_1_intron_5_A>G	KRAS_exon_1_125_AtoG	GCTAATTCAGAATCATTTTG	TAAAACAAGAcTTACCTCTATTGTTGGATCATATTCGTCCACAAAATGATTCTGAAT	TAAAACAAGACTTACCTCTATTGTTGGATCATATTCGTCCACAAAATGATTCTGAAT	ATTCAGAATCATTTTGTGGACGAATATGATCCAACAATAGAGGTAAGTCTTGTTTTA	CAAGAc	TTACC	CAAGACTTACC	GGTAAGTCTTG	GGTAAGTCTTG
KRAS_exon_1	KRAS_post_exon_1_intron_6_T>A	KRAS_exon_1_126_TtoA	CGAATATGATCCAACAATAG	TTAAAACAAGtTTTACCTCTATTGTTGGATCATA	TTAAAACAAGTTTTACCTCTATTGTTGGATCATA	TATGATCCAACAATAGAGGTAAAACTTGTTTTAA	ACAAGt	TTTAC	ACAAGTTTTAC	GTAAAACTTGT	GTAAAACTTGT
KRAS_exon_1	KRAS_post_exon_1_intron_6_T>A	KRAS_exon_1_126_TtoA	GCTAATTCAGAATCATTTTG	TTAAAACAAGtTTTACCTCTATTGTTGGATCATATTCGTCCACAAAATGATTCTGAAT	TTAAAACAAGTTTTACCTCTATTGTTGGATCATATTCGTCCACAAAATGATTCTGAAT	ATTCAGAATCATTTTGTGGACGAATATGATCCAACAATAGAGGTAAAACTTGTTTTAA	ACAAGt	TTTAC	ACAAGTTTTAC	GTAAAACTTGT	GTAAAACTTGT
KRAS_exon_1	KRAS_post_exon_1_intron_6_T>A	KRAS_exon_1_126_TtoA	CCTTTATCTGTATCAAAGAA	TAGAGGTAAAaCTTGTTTTAATATGCATATTACTGGTGCAGGACCATTCTTTGATACAGATA	TAGAGGTAAAACTTGTTTTAATATGCATATTACTGGTGCAGGACCATTCTTTGATACAGATA	TATCTGTATCAAAGAATGGTCCTGCACCAGTAATATGCATATTAAAACAAGTTTTACCTCTA	GTAAAa	CTTGT	GTAAAACTTGT	ACAAGTTTTAC	ACAAGTTTTAC
KRAS_exon_1	KRAS_post_exon_1_intron_6_T>C	KRAS_exon_1_126_TtoC	CGAATATGATCCAACAATAG	TTAAAACAAGgTTTACCTCTATTGTTGGATCATA	TTAAAACAAGGTTTACCTCTATTGTTGGATCATA	TATGATCCAACAATAGAGGTAAACCTTGTTTTAA	ACAAGg	TTTAC	ACAAGGTTTAC	GTAAACCTTGT	GTAAACCTTGT
KRAS_exon_1	KRAS_post_exon_1_intron_6_T>C	KRAS_exon_1_126_TtoC	GCTAATTCAGAATCATTTTG	TTAAAACAAGgTTTACCTCTATTGTTGGATCATATTCGTCCACAAAATGATTCTGAAT	TTAAAACAAGGTTTACCTCTATTGTTGGATCATATTCGTCCACAAAATGATTCTGAAT	ATTCAGAATCATTTTGTGGACGAATATGATCCAACAATAGAGGTAAACCTTGTTTTAA	ACAAGg	TTTAC	ACAAGGTTTAC	GTAAACCTTGT	GTAAACCTTGT
KRAS_exon_1	KRAS_post_exon_1_intron_6_T>C	KRAS_exon_1_126_TtoC	CCTTTATCTGTATCAAAGAA	TAGAGGTAAAcCTTGTTTTAATATGCATATTACTGGTGCAGGACCATTCTTTGATACAGATA	TAGAGGTAAACCTTGTTTTAATATGCATATTACTGGTGCAGGACCATTCTTTGATACAGATA	TATCTGTATCAAAGAATGGTCCTGCACCAGTAATATGCATATTAAAACAAGGTTTACCTCTA	GTAAAc	CTTGT	GTAAACCTTGT	ACAAGGTTTAC	ACAAGGTTTAC
KRAS_exon_1	KRAS_post_exon_1_intron_6_T>G	KRAS_exon_1_126_TtoG	CGAATATGATCCAACAATAG	TTAAAACAAGcTTTACCTCTATTGTTGGATCATA	TTAAAACAAGCTTTACCTCTATTGTTGGATCATA	TATGATCCAACAATAGAGGTAAAGCTTGTTTTAA	ACAAGc	TTTAC	ACAAGCTTTAC	GTAAAGCTTGT	GTAAAGCTTGT
KRAS_exon_1	KRAS_post_exon_1_intron_6_T>G	KRAS_exon_1_126_TtoG	GCTAATTCAGAATCATTTTG	TTAAAACAAGcTTTACCTCTATTGTTGGATCATATTCGTCCACAAAATGATTCTGAAT	TTAAAACAAGCTTTACCTCTATTGTTGGATCATATTCGTCCACAAAATGATTCTGAAT	ATTCAGAATCATTTTGTGGACGAATATGATCCAACAATAGAGGTAAAGCTTGTTTTAA	ACAAGc	TTTAC	ACAAGCTTTAC	GTAAAGCTTGT	GTAAAGCTTGT
KRAS_exon_1	KRAS_post_exon_1_intron_6_T>G	KRAS_exon_1_126_TtoG	CCTTTATCTGTATCAAAGAA	TAGAGGTAAAgCTTGTTTTAATATGCATATTACTGGTGCAGGACCATTCTTTGATACAGATA	TAGAGGTAAAGCTTGTTTTAATATGCATATTACTGGTGCAGGACCATTCTTTGATACAGATA	TATCTGTATCAAAGAATGGTCCTGCACCAGTAATATGCATATTAAAACAAGCTTTACCTCTA	GTAAAg	CTTGT	GTAAAGCTTGT	ACAAGCTTTAC	ACAAGCTTTAC
KRAS_exon_1	KRAS_post_exon_1_intron_7_C>A	KRAS_exon_1_127_CtoA	CGAATATGATCCAACAATAG	ATTAAAACAAtATTTACCTCTATTGTTGGATCATA	ATTAAAACAATATTTACCTCTATTGTTGGATCATA	TATGATCCAACAATAGAGGTAAATATTGTTTTAAT	AACAAt	ATTTA	AACAATATTTA	TAAATATTGTT	TAAATATTGTT
KRAS_exon_1	KRAS_post_exon_1_intron_7_C>A	KRAS_exon_1_127_CtoA	GCTAATTCAGAATCATTTTG	ATTAAAACAAtATTTACCTCTATTGTTGGATCATATTCGTCCACAAAATGATTCTGAAT	ATTAAAACAATATTTACCTCTATTGTTGGATCATATTCGTCCACAAAATGATTCTGAAT	ATTCAGAATCATTTTGTGGACGAATATGATCCAACAATAGAGGTAAATATTGTTTTAAT	AACAAt	ATTTA	AACAATATTTA	TAAATATTGTT	TAAATATTGTT
KRAS_exon_1	KRAS_post_exon_1_intron_7_C>A	KRAS_exon_1_127_CtoA	CCTTTATCTGTATCAAAGAA	AGAGGTAAATaTTGTTTTAATATGCATATTACTGGTGCAGGACCATTCTTTGATACAGATA	AGAGGTAAATATTGTTTTAATATGCATATTACTGGTGCAGGACCATTCTTTGATACAGATA	TATCTGTATCAAAGAATGGTCCTGCACCAGTAATATGCATATTAAAACAATATTTACCTCT	TAAATa	TTGTT	TAAATATTGTT	AACAATATTTA	AACAATATTTA
KRAS_exon_1	KRAS_post_exon_1_intron_7_C>T	KRAS_exon_1_127_CtoT	CGAATATGATCCAACAATAG	ATTAAAACAAaATTTACCTCTATTGTTGGATCATA	ATTAAAACAAAATTTACCTCTATTGTTGGATCATA	TATGATCCAACAATAGAGGTAAATTTTGTTTTAAT	AACAAa	ATTTA	AACAAAATTTA	TAAATTTTGTT	TAAATTTTGTT
KRAS_exon_1	KRAS_post_exon_1_intron_7_C>T	KRAS_exon_1_127_CtoT	GCTAATTCAGAATCATTTTG	ATTAAAACAAaATTTACCTCTATTGTTGGATCATATTCGTCCACAAAATGATTCTGAAT	ATTAAAACAAAATTTACCTCTATTGTTGGATCATATTCGTCCACAAAATGATTCTGAAT	ATTCAGAATCATTTTGTGGACGAATATGATCCAACAATAGAGGTAAATTTTGTTTTAAT	AACAAa	ATTTA	AACAAAATTTA	TAAATTTTGTT	TAAATTTTGTT
KRAS_exon_1	KRAS_post_exon_1_intron_7_C>T	KRAS_exon_1_127_CtoT	CCTTTATCTGTATCAAAGAA	AGAGGTAAATtTTGTTTTAATATGCATATTACTGGTGCAGGACCATTCTTTGATACAGATA	AGAGGTAAATTTTGTTTTAATATGCATATTACTGGTGCAGGACCATTCTTTGATACAGATA	TATCTGTATCAAAGAATGGTCCTGCACCAGTAATATGCATATTAAAACAAAATTTACCTCT	TAAATt	TTGTT	TAAATTTTGTT	AACAAAATTTA	AACAAAATTTA
KRAS_exon_1	KRAS_post_exon_1_intron_7_C>G	KRAS_exon_1_127_CtoG	CGAATATGATCCAACAATAG	ATTAAAACAAcATTTACCTCTATTGTTGGATCATA	ATTAAAACAACATTTACCTCTATTGTTGGATCATA	TATGATCCAACAATAGAGGTAAATGTTGTTTTAAT	AACAAc	ATTTA	AACAACATTTA	TAAATGTTGTT	TAAATGTTGTT
KRAS_exon_1	KRAS_post_exon_1_intron_7_C>G	KRAS_exon_1_127_CtoG	GCTAATTCAGAATCATTTTG	ATTAAAACAAcATTTACCTCTATTGTTGGATCATATTCGTCCACAAAATGATTCTGAAT	ATTAAAACAACATTTACCTCTATTGTTGGATCATATTCGTCCACAAAATGATTCTGAAT	ATTCAGAATCATTTTGTGGACGAATATGATCCAACAATAGAGGTAAATGTTGTTTTAAT	AACAAc	ATTTA	AACAACATTTA	TAAATGTTGTT	TAAATGTTGTT
KRAS_exon_1	KRAS_post_exon_1_intron_7_C>G	KRAS_exon_1_127_CtoG	CCTTTATCTGTATCAAAGAA	AGAGGTAAATgTTGTTTTAATATGCATATTACTGGTGCAGGACCATTCTTTGATACAGATA	AGAGGTAAATGTTGTTTTAATATGCATATTACTGGTGCAGGACCATTCTTTGATACAGATA	TATCTGTATCAAAGAATGGTCCTGCACCAGTAATATGCATATTAAAACAACATTTACCTCT	TAAATg	TTGTT	TAAATGTTGTT	AACAACATTTA	AACAACATTTA
KRAS_exon_1	KRAS_post_exon_1_intron_8_T>A	KRAS_exon_1_128_TtoA	CGAATATGATCCAACAATAG	TATTAAAACAtGATTTACCTCTATTGTTGGATCATA	TATTAAAACATGATTTACCTCTATTGTTGGATCATA	TATGATCCAACAATAGAGGTAAATCATGTTTTAATA	AAACAt	GATTT	AAACATGATTT	AAATCATGTTT	AAATCATGTTT
KRAS_exon_1	KRAS_post_exon_1_intron_8_T>A	KRAS_exon_1_128_TtoA	GCTAATTCAGAATCATTTTG	TATTAAAACAtGATTTACCTCTATTGTTGGATCATATTCGTCCACAAAATGATTCTGAAT	TATTAAAACATGATTTACCTCTATTGTTGGATCATATTCGTCCACAAAATGATTCTGAAT	ATTCAGAATCATTTTGTGGACGAATATGATCCAACAATAGAGGTAAATCATGTTTTAATA	AAACAt	GATTT	AAACATGATTT	AAATCATGTTT	AAATCATGTTT
KRAS_exon_1	KRAS_post_exon_1_intron_8_T>A	KRAS_exon_1_128_TtoA	CCTTTATCTGTATCAAAGAA	GAGGTAAATCaTGTTTTAATATGCATATTACTGGTGCAGGACCATTCTTTGATACAGATA	GAGGTAAATCATGTTTTAATATGCATATTACTGGTGCAGGACCATTCTTTGATACAGATA	TATCTGTATCAAAGAATGGTCCTGCACCAGTAATATGCATATTAAAACATGATTTACCTC	AAATCa	TGTTT	AAATCATGTTT	AAACATGATTT	AAACATGATTT
KRAS_exon_1	KRAS_post_exon_1_intron_8_T>C	KRAS_exon_1_128_TtoC	CGAATATGATCCAACAATAG	TATTAAAACAgGATTTACCTCTATTGTTGGATCATA	TATTAAAACAGGATTTACCTCTATTGTTGGATCATA	TATGATCCAACAATAGAGGTAAATCCTGTTTTAATA	AAACAg	GATTT	AAACAGGATTT	AAATCCTGTTT	AAATCCTGTTT
KRAS_exon_1	KRAS_post_exon_1_intron_8_T>C	KRAS_exon_1_128_TtoC	GCTAATTCAGAATCATTTTG	TATTAAAACAgGATTTACCTCTATTGTTGGATCATATTCGTCCACAAAATGATTCTGAAT	TATTAAAACAGGATTTACCTCTATTGTTGGATCATATTCGTCCACAAAATGATTCTGAAT	ATTCAGAATCATTTTGTGGACGAATATGATCCAACAATAGAGGTAAATCCTGTTTTAATA	AAACAg	GATTT	AAACAGGATTT	AAATCCTGTTT	AAATCCTGTTT
KRAS_exon_1	KRAS_post_exon_1_intron_8_T>C	KRAS_exon_1_128_TtoC	CCTTTATCTGTATCAAAGAA	GAGGTAAATCcTGTTTTAATATGCATATTACTGGTGCAGGACCATTCTTTGATACAGATA	GAGGTAAATCCTGTTTTAATATGCATATTACTGGTGCAGGACCATTCTTTGATACAGATA	TATCTGTATCAAAGAATGGTCCTGCACCAGTAATATGCATATTAAAACAGGATTTACCTC	AAATCc	TGTTT	AAATCCTGTTT	AAACAGGATTT	AAACAGGATTT
KRAS_exon_1	KRAS_post_exon_1_intron_8_T>G	KRAS_exon_1_128_TtoG	CGAATATGATCCAACAATAG	TATTAAAACAcGATTTACCTCTATTGTTGGATCATA	TATTAAAACACGATTTACCTCTATTGTTGGATCATA	TATGATCCAACAATAGAGGTAAATCGTGTTTTAATA	AAACAc	GATTT	AAACACGATTT	AAATCGTGTTT	AAATCGTGTTT
KRAS_exon_1	KRAS_post_exon_1_intron_8_T>G	KRAS_exon_1_128_TtoG	GCTAATTCAGAATCATTTTG	TATTAAAACAcGATTTACCTCTATTGTTGGATCATATTCGTCCACAAAATGATTCTGAAT	TATTAAAACACGATTTACCTCTATTGTTGGATCATATTCGTCCACAAAATGATTCTGAAT	ATTCAGAATCATTTTGTGGACGAATATGATCCAACAATAGAGGTAAATCGTGTTTTAATA	AAACAc	GATTT	AAACACGATTT	AAATCGTGTTT	AAATCGTGTTT
KRAS_exon_1	KRAS_post_exon_1_intron_8_T>G	KRAS_exon_1_128_TtoG	CCTTTATCTGTATCAAAGAA	GAGGTAAATCgTGTTTTAATATGCATATTACTGGTGCAGGACCATTCTTTGATACAGATA	GAGGTAAATCGTGTTTTAATATGCATATTACTGGTGCAGGACCATTCTTTGATACAGATA	TATCTGTATCAAAGAATGGTCCTGCACCAGTAATATGCATATTAAAACACGATTTACCTC	AAATCg	TGTTT	AAATCGTGTTT	AAACACGATTT	AAACACGATTT
KRAS_exon_1	KRAS_post_exon_1_intron_9_T>A	KRAS_exon_1_129_TtoA	CGAATATGATCCAACAATAG	ATATTAAAACtAGATTTACCTCTATTGTTGGATCATA	ATATTAAAACTAGATTTACCTCTATTGTTGGATCATA	TATGATCCAACAATAGAGGTAAATCTAGTTTTAATAT	AAAACt	AGATT	AAAACTAGATT	AATCTAGTTTT	AATCTAGTTTT
KRAS_exon_1	KRAS_post_exon_1_intron_9_T>A	KRAS_exon_1_129_TtoA	CCTTTATCTGTATCAAAGAA	AGGTAAATCTaGTTTTAATATGCATATTACTGGTGCAGGACCATTCTTTGATACAGATA	AGGTAAATCTAGTTTTAATATGCATATTACTGGTGCAGGACCATTCTTTGATACAGATA	TATCTGTATCAAAGAATGGTCCTGCACCAGTAATATGCATATTAAAACTAGATTTACCT	AATCTa	GTTTT	AATCTAGTTTT	AAAACTAGATT	AAAACTAGATT
KRAS_exon_1	KRAS_post_exon_1_intron_9_T>A	KRAS_exon_1_129_TtoA	GCTAATTCAGAATCATTTTG	ATATTAAAACtAGATTTACCTCTATTGTTGGATCATATTCGTCCACAAAATGATTCTGAAT	ATATTAAAACTAGATTTACCTCTATTGTTGGATCATATTCGTCCACAAAATGATTCTGAAT	ATTCAGAATCATTTTGTGGACGAATATGATCCAACAATAGAGGTAAATCTAGTTTTAATAT	AAAACt	AGATT	AAAACTAGATT	AATCTAGTTTT	AATCTAGTTTT
KRAS_exon_1	KRAS_post_exon_1_intron_9_T>C	KRAS_exon_1_129_TtoC	CGAATATGATCCAACAATAG	ATATTAAAACgAGATTTACCTCTATTGTTGGATCATA	ATATTAAAACGAGATTTACCTCTATTGTTGGATCATA	TATGATCCAACAATAGAGGTAAATCTCGTTTTAATAT	AAAACg	AGATT	AAAACGAGATT	AATCTCGTTTT	AATCTCGTTTT
KRAS_exon_1	KRAS_post_exon_1_intron_9_T>C	KRAS_exon_1_129_TtoC	CCTTTATCTGTATCAAAGAA	AGGTAAATCTcGTTTTAATATGCATATTACTGGTGCAGGACCATTCTTTGATACAGATA	AGGTAAATCTCGTTTTAATATGCATATTACTGGTGCAGGACCATTCTTTGATACAGATA	TATCTGTATCAAAGAATGGTCCTGCACCAGTAATATGCATATTAAAACGAGATTTACCT	AATCTc	GTTTT	AATCTCGTTTT	AAAACGAGATT	AAAACGAGATT
KRAS_exon_1	KRAS_post_exon_1_intron_9_T>C	KRAS_exon_1_129_TtoC	GCTAATTCAGAATCATTTTG	ATATTAAAACgAGATTTACCTCTATTGTTGGATCATATTCGTCCACAAAATGATTCTGAAT	ATATTAAAACGAGATTTACCTCTATTGTTGGATCATATTCGTCCACAAAATGATTCTGAAT	ATTCAGAATCATTTTGTGGACGAATATGATCCAACAATAGAGGTAAATCTCGTTTTAATAT	AAAACg	AGATT	AAAACGAGATT	AATCTCGTTTT	AATCTCGTTTT
KRAS_exon_1	KRAS_post_exon_1_intron_9_T>G	KRAS_exon_1_129_TtoG	CGAATATGATCCAACAATAG	ATATTAAAACcAGATTTACCTCTATTGTTGGATCATA	ATATTAAAACCAGATTTACCTCTATTGTTGGATCATA	TATGATCCAACAATAGAGGTAAATCTGGTTTTAATAT	AAAACc	AGATT	AAAACCAGATT	AATCTGGTTTT	AATCTGGTTTT
KRAS_exon_1	KRAS_post_exon_1_intron_9_T>G	KRAS_exon_1_129_TtoG	CCTTTATCTGTATCAAAGAA	AGGTAAATCTgGTTTTAATATGCATATTACTGGTGCAGGACCATTCTTTGATACAGATA	AGGTAAATCTGGTTTTAATATGCATATTACTGGTGCAGGACCATTCTTTGATACAGATA	TATCTGTATCAAAGAATGGTCCTGCACCAGTAATATGCATATTAAAACCAGATTTACCT	AATCTg	GTTTT	AATCTGGTTTT	AAAACCAGATT	AAAACCAGATT
KRAS_exon_1	KRAS_post_exon_1_intron_9_T>G	KRAS_exon_1_129_TtoG	GCTAATTCAGAATCATTTTG	ATATTAAAACcAGATTTACCTCTATTGTTGGATCATATTCGTCCACAAAATGATTCTGAAT	ATATTAAAACCAGATTTACCTCTATTGTTGGATCATATTCGTCCACAAAATGATTCTGAAT	ATTCAGAATCATTTTGTGGACGAATATGATCCAACAATAGAGGTAAATCTGGTTTTAATAT	AAAACc	AGATT	AAAACCAGATT	AATCTGGTTTT	AATCTGGTTTT
KRAS_exon_1	KRAS_post_exon_1_intron_10_G>A	KRAS_exon_1_130_GtoA	CGAATATGATCCAACAATAG	GCATATTAAAAtAAGATTTACCTCTATTGTTGGATCATA	GCATATTAAAATAAGATTTACCTCTATTGTTGGATCATA	TATGATCCAACAATAGAGGTAAATCTTATTTTAATATGC	TAAAAt	AAGAT	TAAAATAAGAT	ATCTTATTTTA	ATCTTATTTTA
KRAS_exon_1	KRAS_post_exon_1_intron_10_G>A	KRAS_exon_1_130_GtoA	CCTTTATCTGTATCAAAGAA	GGTAAATCTTaTTTTAATATGCATATTACTGGTGCAGGACCATTCTTTGATACAGATA	GGTAAATCTTATTTTAATATGCATATTACTGGTGCAGGACCATTCTTTGATACAGATA	TATCTGTATCAAAGAATGGTCCTGCACCAGTAATATGCATATTAAAATAAGATTTACC	ATCTTa	TTTTA	ATCTTATTTTA	TAAAATAAGAT	TAAAATAAGAT
KRAS_exon_1	KRAS_post_exon_1_intron_10_G>A	KRAS_exon_1_130_GtoA	GCTAATTCAGAATCATTTTG	GCATATTAAAAtAAGATTTACCTCTATTGTTGGATCATATTCGTCCACAAAATGATTCTGAAT	GCATATTAAAATAAGATTTACCTCTATTGTTGGATCATATTCGTCCACAAAATGATTCTGAAT	ATTCAGAATCATTTTGTGGACGAATATGATCCAACAATAGAGGTAAATCTTATTTTAATATGC	TAAAAt	AAGAT	TAAAATAAGAT	ATCTTATTTTA	ATCTTATTTTA
KRAS_exon_1	KRAS_post_exon_1_intron_10_G>T	KRAS_exon_1_130_GtoT	CGAATATGATCCAACAATAG	GCATATTAAAAaAAGATTTACCTCTATTGTTGGATCATA	GCATATTAAAAAAAGATTTACCTCTATTGTTGGATCATA	TATGATCCAACAATAGAGGTAAATCTTTTTTTAATATGC	TAAAAa	AAGAT	TAAAAAAAGAT	ATCTTTTTTTA	ATCTTTTTTTA
KRAS_exon_1	KRAS_post_exon_1_intron_10_G>T	KRAS_exon_1_130_GtoT	CCTTTATCTGTATCAAAGAA	GGTAAATCTTtTTTTAATATGCATATTACTGGTGCAGGACCATTCTTTGATACAGATA	GGTAAATCTTTTTTTAATATGCATATTACTGGTGCAGGACCATTCTTTGATACAGATA	TATCTGTATCAAAGAATGGTCCTGCACCAGTAATATGCATATTAAAAAAAGATTTACC	ATCTTt	TTTTA	ATCTTTTTTTA	TAAAAAAAGAT	TAAAAAAAGAT
KRAS_exon_1	KRAS_post_exon_1_intron_10_G>T	KRAS_exon_1_130_GtoT	GCTAATTCAGAATCATTTTG	GCATATTAAAAaAAGATTTACCTCTATTGTTGGATCATATTCGTCCACAAAATGATTCTGAAT	GCATATTAAAAAAAGATTTACCTCTATTGTTGGATCATATTCGTCCACAAAATGATTCTGAAT	ATTCAGAATCATTTTGTGGACGAATATGATCCAACAATAGAGGTAAATCTTTTTTTAATATGC	TAAAAa	AAGAT	TAAAAAAAGAT	ATCTTTTTTTA	ATCTTTTTTTA
KRAS_exon_1	KRAS_post_exon_1_intron_10_G>C	KRAS_exon_1_130_GtoC	CGAATATGATCCAACAATAG	GCATATTAAAAgAAGATTTACCTCTATTGTTGGATCATA	GCATATTAAAAGAAGATTTACCTCTATTGTTGGATCATA	TATGATCCAACAATAGAGGTAAATCTTCTTTTAATATGC	TAAAAg	AAGAT	TAAAAGAAGAT	ATCTTCTTTTA	ATCTTCTTTTA
KRAS_exon_1	KRAS_post_exon_1_intron_10_G>C	KRAS_exon_1_130_GtoC	CCTTTATCTGTATCAAAGAA	GGTAAATCTTcTTTTAATATGCATATTACTGGTGCAGGACCATTCTTTGATACAGATA	GGTAAATCTTCTTTTAATATGCATATTACTGGTGCAGGACCATTCTTTGATACAGATA	TATCTGTATCAAAGAATGGTCCTGCACCAGTAATATGCATATTAAAAGAAGATTTACC	ATCTTc	TTTTA	ATCTTCTTTTA	TAAAAGAAGAT	TAAAAGAAGAT
KRAS_exon_1	KRAS_post_exon_1_intron_10_G>C	KRAS_exon_1_130_GtoC	GCTAATTCAGAATCATTTTG	GCATATTAAAAgAAGATTTACCTCTATTGTTGGATCATATTCGTCCACAAAATGATTCTGAAT	GCATATTAAAAGAAGATTTACCTCTATTGTTGGATCATATTCGTCCACAAAATGATTCTGAAT	ATTCAGAATCATTTTGTGGACGAATATGATCCAACAATAGAGGTAAATCTTCTTTTAATATGC	TAAAAg	AAGAT	TAAAAGAAGAT	ATCTTCTTTTA	ATCTTCTTTTA
KRAS_exon_2	KRAS_pre_exon_2_intron_-10_C>A	KRAS_exon_2_0_CtoA	TCCTGTAGGAATCCTGAGAA	ACTGTGTTTCTaCCTTCTCAGGATTCCTAC	ACTGTGTTTCTACCTTCTCAGGATTCCTAC	GTAGGAATCCTGAGAAGGTAGAAACACAGT	TTTCTa	CCTTC	TTTCTACCTTC	GAAGGTAGAAA	GAAGGTAGAAA
KRAS_exon_2	KRAS_pre_exon_2_intron_-10_C>A	KRAS_exon_2_0_CtoA	TTCCTGTAGGAATCCTGAGA	ACTGTGTTTCTaCCTTCTCAGGATTCCTACA	ACTGTGTTTCTACCTTCTCAGGATTCCTACA	TGTAGGAATCCTGAGAAGGTAGAAACACAGT	TTTCTa	CCTTC	TTTCTACCTTC	GAAGGTAGAAA	GAAGGTAGAAA
KRAS_exon_2	KRAS_pre_exon_2_intron_-10_C>A	KRAS_exon_2_0_CtoA	AATTACTACTTGCTTCCTGT	ACTGTGTTTCTaCCTTCTCAGGATTCCTACAGGAAGCAAGTAGT	ACTGTGTTTCTACCTTCTCAGGATTCCTACAGGAAGCAAGTAGT	ACTACTTGCTTCCTGTAGGAATCCTGAGAAGGTAGAAACACAGT	TTTCTa	CCTTC	TTTCTACCTTC	GAAGGTAGAAA	GAAGGTAGAAA
KRAS_exon_2	KRAS_pre_exon_2_intron_-10_C>A	KRAS_exon_2_0_CtoA	AACACCTTTTTTGAAGTAAA	TCCTGAGAAGGtAGAAACACAGTCTGGATTATTACAGTGCACCTTTTACTTCAAAAAAGG	TCCTGAGAAGGTAGAAACACAGTCTGGATTATTACAGTGCACCTTTTACTTCAAAAAAGG	CCTTTTTTGAAGTAAAAGGTGCACTGTAATAATCCAGACTGTGTTTCTACCTTCTCAGGA	GAAGGt	AGAAA	GAAGGTAGAAA	TTTCTACCTTC	TTTCTACCTTC
KRAS_exon_2	KRAS_pre_exon_2_intron_-10_C>T	KRAS_exon_2_0_CtoT	TCCTGTAGGAATCCTGAGAA	ACTGTGTTTCTtCCTTCTCAGGATTCCTAC	ACTGTGTTTCTTCCTTCTCAGGATTCCTAC	GTAGGAATCCTGAGAAGGAAGAAACACAGT	TTTCTt	CCTTC	TTTCTTCCTTC	GAAGGAAGAAA	GAAGGAAGAAA
KRAS_exon_2	KRAS_pre_exon_2_intron_-10_C>T	KRAS_exon_2_0_CtoT	TTCCTGTAGGAATCCTGAGA	ACTGTGTTTCTtCCTTCTCAGGATTCCTACA	ACTGTGTTTCTTCCTTCTCAGGATTCCTACA	TGTAGGAATCCTGAGAAGGAAGAAACACAGT	TTTCTt	CCTTC	TTTCTTCCTTC	GAAGGAAGAAA	GAAGGAAGAAA
KRAS_exon_2	KRAS_pre_exon_2_intron_-10_C>T	KRAS_exon_2_0_CtoT	AATTACTACTTGCTTCCTGT	ACTGTGTTTCTtCCTTCTCAGGATTCCTACAGGAAGCAAGTAGT	ACTGTGTTTCTTCCTTCTCAGGATTCCTACAGGAAGCAAGTAGT	ACTACTTGCTTCCTGTAGGAATCCTGAGAAGGAAGAAACACAGT	TTTCTt	CCTTC	TTTCTTCCTTC	GAAGGAAGAAA	GAAGGAAGAAA
KRAS_exon_2	KRAS_pre_exon_2_intron_-10_C>T	KRAS_exon_2_0_CtoT	AACACCTTTTTTGAAGTAAA	TCCTGAGAAGGaAGAAACACAGTCTGGATTATTACAGTGCACCTTTTACTTCAAAAAAGG	TCCTGAGAAGGAAGAAACACAGTCTGGATTATTACAGTGCACCTTTTACTTCAAAAAAGG	CCTTTTTTGAAGTAAAAGGTGCACTGTAATAATCCAGACTGTGTTTCTTCCTTCTCAGGA	GAAGGa	AGAAA	GAAGGAAGAAA	TTTCTTCCTTC	TTTCTTCCTTC
KRAS_exon_2	KRAS_pre_exon_2_intron_-10_C>G	KRAS_exon_2_0_CtoG	TCCTGTAGGAATCCTGAGAA	ACTGTGTTTCTgCCTTCTCAGGATTCCTAC	ACTGTGTTTCTGCCTTCTCAGGATTCCTAC	GTAGGAATCCTGAGAAGGCAGAAACACAGT	TTTCTg	CCTTC	TTTCTGCCTTC	GAAGGCAGAAA	GAAGGCAGAAA
KRAS_exon_2	KRAS_pre_exon_2_intron_-10_C>G	KRAS_exon_2_0_CtoG	TTCCTGTAGGAATCCTGAGA	ACTGTGTTTCTgCCTTCTCAGGATTCCTACA	ACTGTGTTTCTGCCTTCTCAGGATTCCTACA	TGTAGGAATCCTGAGAAGGCAGAAACACAGT	TTTCTg	CCTTC	TTTCTGCCTTC	GAAGGCAGAAA	GAAGGCAGAAA
KRAS_exon_2	KRAS_pre_exon_2_intron_-10_C>G	KRAS_exon_2_0_CtoG	AATTACTACTTGCTTCCTGT	ACTGTGTTTCTgCCTTCTCAGGATTCCTACAGGAAGCAAGTAGT	ACTGTGTTTCTGCCTTCTCAGGATTCCTACAGGAAGCAAGTAGT	ACTACTTGCTTCCTGTAGGAATCCTGAGAAGGCAGAAACACAGT	TTTCTg	CCTTC	TTTCTGCCTTC	GAAGGCAGAAA	GAAGGCAGAAA
KRAS_exon_2	KRAS_pre_exon_2_intron_-10_C>G	KRAS_exon_2_0_CtoG	AACACCTTTTTTGAAGTAAA	TCCTGAGAAGGcAGAAACACAGTCTGGATTATTACAGTGCACCTTTTACTTCAAAAAAGG	TCCTGAGAAGGCAGAAACACAGTCTGGATTATTACAGTGCACCTTTTACTTCAAAAAAGG	CCTTTTTTGAAGTAAAAGGTGCACTGTAATAATCCAGACTGTGTTTCTGCCTTCTCAGGA	GAAGGc	AGAAA	GAAGGCAGAAA	TTTCTGCCTTC	TTTCTGCCTTC
KRAS_exon_2	KRAS_pre_exon_2_intron_-9_C>A	KRAS_exon_2_1_CtoA	TCCTGTAGGAATCCTGAGAA	TGTGTTTCTCaCTTCTCAGGATTCCTAC	TGTGTTTCTCACTTCTCAGGATTCCTAC	GTAGGAATCCTGAGAAGTGAGAAACACA	TTCTCa	CTTCT	TTCTCACTTCT	AGAAGTGAGAA	AGAAGTGAGAA
KRAS_exon_2	KRAS_pre_exon_2_intron_-9_C>A	KRAS_exon_2_1_CtoA	TTCCTGTAGGAATCCTGAGA	TGTGTTTCTCaCTTCTCAGGATTCCTACA	TGTGTTTCTCACTTCTCAGGATTCCTACA	TGTAGGAATCCTGAGAAGTGAGAAACACA	TTCTCa	CTTCT	TTCTCACTTCT	AGAAGTGAGAA	AGAAGTGAGAA
KRAS_exon_2	KRAS_pre_exon_2_intron_-9_C>A	KRAS_exon_2_1_CtoA	AATTACTACTTGCTTCCTGT	TGTGTTTCTCaCTTCTCAGGATTCCTACAGGAAGCAAGTAGT	TGTGTTTCTCACTTCTCAGGATTCCTACAGGAAGCAAGTAGT	ACTACTTGCTTCCTGTAGGAATCCTGAGAAGTGAGAAACACA	TTCTCa	CTTCT	TTCTCACTTCT	AGAAGTGAGAA	AGAAGTGAGAA
KRAS_exon_2	KRAS_pre_exon_2_intron_-9_C>A	KRAS_exon_2_1_CtoA	AACACCTTTTTTGAAGTAAA	TCCTGAGAAGtGAGAAACACAGTCTGGATTATTACAGTGCACCTTTTACTTCAAAAAAGG	TCCTGAGAAGTGAGAAACACAGTCTGGATTATTACAGTGCACCTTTTACTTCAAAAAAGG	CCTTTTTTGAAGTAAAAGGTGCACTGTAATAATCCAGACTGTGTTTCTCACTTCTCAGGA	AGAAGt	GAGAA	AGAAGTGAGAA	TTCTCACTTCT	TTCTCACTTCT
KRAS_exon_2	KRAS_pre_exon_2_intron_-9_C>T	KRAS_exon_2_1_CtoT	TCCTGTAGGAATCCTGAGAA	TGTGTTTCTCtCTTCTCAGGATTCCTAC	TGTGTTTCTCTCTTCTCAGGATTCCTAC	GTAGGAATCCTGAGAAGAGAGAAACACA	TTCTCt	CTTCT	TTCTCTCTTCT	AGAAGAGAGAA	AGAAGAGAGAA
KRAS_exon_2	KRAS_pre_exon_2_intron_-9_C>T	KRAS_exon_2_1_CtoT	TTCCTGTAGGAATCCTGAGA	TGTGTTTCTCtCTTCTCAGGATTCCTACA	TGTGTTTCTCTCTTCTCAGGATTCCTACA	TGTAGGAATCCTGAGAAGAGAGAAACACA	TTCTCt	CTTCT	TTCTCTCTTCT	AGAAGAGAGAA	AGAAGAGAGAA
KRAS_exon_2	KRAS_pre_exon_2_intron_-9_C>T	KRAS_exon_2_1_CtoT	AATTACTACTTGCTTCCTGT	TGTGTTTCTCtCTTCTCAGGATTCCTACAGGAAGCAAGTAGT	TGTGTTTCTCTCTTCTCAGGATTCCTACAGGAAGCAAGTAGT	ACTACTTGCTTCCTGTAGGAATCCTGAGAAGAGAGAAACACA	TTCTCt	CTTCT	TTCTCTCTTCT	AGAAGAGAGAA	AGAAGAGAGAA
KRAS_exon_2	KRAS_pre_exon_2_intron_-9_C>T	KRAS_exon_2_1_CtoT	AACACCTTTTTTGAAGTAAA	TCCTGAGAAGaGAGAAACACAGTCTGGATTATTACAGTGCACCTTTTACTTCAAAAAAGG	TCCTGAGAAGAGAGAAACACAGTCTGGATTATTACAGTGCACCTTTTACTTCAAAAAAGG	CCTTTTTTGAAGTAAAAGGTGCACTGTAATAATCCAGACTGTGTTTCTCTCTTCTCAGGA	AGAAGa	GAGAA	AGAAGAGAGAA	TTCTCTCTTCT	TTCTCTCTTCT
KRAS_exon_2	KRAS_pre_exon_2_intron_-9_C>G	KRAS_exon_2_1_CtoG	TCCTGTAGGAATCCTGAGAA	TGTGTTTCTCgCTTCTCAGGATTCCTAC	TGTGTTTCTCGCTTCTCAGGATTCCTAC	GTAGGAATCCTGAGAAGCGAGAAACACA	TTCTCg	CTTCT	TTCTCGCTTCT	AGAAGCGAGAA	AGAAGCGAGAA
KRAS_exon_2	KRAS_pre_exon_2_intron_-9_C>G	KRAS_exon_2_1_CtoG	TTCCTGTAGGAATCCTGAGA	TGTGTTTCTCgCTTCTCAGGATTCCTACA	TGTGTTTCTCGCTTCTCAGGATTCCTACA	TGTAGGAATCCTGAGAAGCGAGAAACACA	TTCTCg	CTTCT	TTCTCGCTTCT	AGAAGCGAGAA	AGAAGCGAGAA
KRAS_exon_2	KRAS_pre_exon_2_intron_-9_C>G	KRAS_exon_2_1_CtoG	AATTACTACTTGCTTCCTGT	TGTGTTTCTCgCTTCTCAGGATTCCTACAGGAAGCAAGTAGT	TGTGTTTCTCGCTTCTCAGGATTCCTACAGGAAGCAAGTAGT	ACTACTTGCTTCCTGTAGGAATCCTGAGAAGCGAGAAACACA	TTCTCg	CTTCT	TTCTCGCTTCT	AGAAGCGAGAA	AGAAGCGAGAA
KRAS_exon_2	KRAS_pre_exon_2_intron_-9_C>G	KRAS_exon_2_1_CtoG	AACACCTTTTTTGAAGTAAA	TCCTGAGAAGcGAGAAACACAGTCTGGATTATTACAGTGCACCTTTTACTTCAAAAAAGG	TCCTGAGAAGCGAGAAACACAGTCTGGATTATTACAGTGCACCTTTTACTTCAAAAAAGG	CCTTTTTTGAAGTAAAAGGTGCACTGTAATAATCCAGACTGTGTTTCTCGCTTCTCAGGA	AGAAGc	GAGAA	AGAAGCGAGAA	TTCTCGCTTCT	TTCTCGCTTCT
KRAS_exon_2	KRAS_pre_exon_2_intron_-8_C>A	KRAS_exon_2_2_CtoA	TTCCTGTAGGAATCCTGAGA	GTGTTTCTCCaTTCTCAGGATTCCTACA	GTGTTTCTCCATTCTCAGGATTCCTACA	TGTAGGAATCCTGAGAATGGAGAAACAC	TCTCCa	TTCTC	TCTCCATTCTC	GAGAATGGAGA	GAGAATGGAGA
KRAS_exon_2	KRAS_pre_exon_2_intron_-8_C>A	KRAS_exon_2_2_CtoA	TCCTGTAGGAATCCTGAGAA	GTGTTTCTCCaTTCTCAGGATTCCTAC	GTGTTTCTCCATTCTCAGGATTCCTAC	GTAGGAATCCTGAGAATGGAGAAACAC	TCTCCa	TTCTC	TCTCCATTCTC	GAGAATGGAGA	GAGAATGGAGA
KRAS_exon_2	KRAS_pre_exon_2_intron_-8_C>A	KRAS_exon_2_2_CtoA	AATTACTACTTGCTTCCTGT	GTGTTTCTCCaTTCTCAGGATTCCTACAGGAAGCAAGTAGT	GTGTTTCTCCATTCTCAGGATTCCTACAGGAAGCAAGTAGT	ACTACTTGCTTCCTGTAGGAATCCTGAGAATGGAGAAACAC	TCTCCa	TTCTC	TCTCCATTCTC	GAGAATGGAGA	GAGAATGGAGA
KRAS_exon_2	KRAS_pre_exon_2_intron_-8_C>A	KRAS_exon_2_2_CtoA	AACACCTTTTTTGAAGTAAA	ATCCTGAGAAtGGAGAAACACAGTCTGGATTATTACAGTGCACCTTTTACTTCAAAAAAGG	ATCCTGAGAATGGAGAAACACAGTCTGGATTATTACAGTGCACCTTTTACTTCAAAAAAGG	CCTTTTTTGAAGTAAAAGGTGCACTGTAATAATCCAGACTGTGTTTCTCCATTCTCAGGAT	GAGAAt	GGAGA	GAGAATGGAGA	TCTCCATTCTC	TCTCCATTCTC
KRAS_exon_2	KRAS_pre_exon_2_intron_-8_C>T	KRAS_exon_2_2_CtoT	TTCCTGTAGGAATCCTGAGA	GTGTTTCTCCtTTCTCAGGATTCCTACA	GTGTTTCTCCTTTCTCAGGATTCCTACA	TGTAGGAATCCTGAGAAAGGAGAAACAC	TCTCCt	TTCTC	TCTCCTTTCTC	GAGAAAGGAGA	GAGAAAGGAGA
KRAS_exon_2	KRAS_pre_exon_2_intron_-8_C>T	KRAS_exon_2_2_CtoT	TCCTGTAGGAATCCTGAGAA	GTGTTTCTCCtTTCTCAGGATTCCTAC	GTGTTTCTCCTTTCTCAGGATTCCTAC	GTAGGAATCCTGAGAAAGGAGAAACAC	TCTCCt	TTCTC	TCTCCTTTCTC	GAGAAAGGAGA	GAGAAAGGAGA
KRAS_exon_2	KRAS_pre_exon_2_intron_-8_C>T	KRAS_exon_2_2_CtoT	AATTACTACTTGCTTCCTGT	GTGTTTCTCCtTTCTCAGGATTCCTACAGGAAGCAAGTAGT	GTGTTTCTCCTTTCTCAGGATTCCTACAGGAAGCAAGTAGT	ACTACTTGCTTCCTGTAGGAATCCTGAGAAAGGAGAAACAC	TCTCCt	TTCTC	TCTCCTTTCTC	GAGAAAGGAGA	GAGAAAGGAGA
KRAS_exon_2	KRAS_pre_exon_2_intron_-8_C>T	KRAS_exon_2_2_CtoT	AACACCTTTTTTGAAGTAAA	ATCCTGAGAAaGGAGAAACACAGTCTGGATTATTACAGTGCACCTTTTACTTCAAAAAAGG	ATCCTGAGAAAGGAGAAACACAGTCTGGATTATTACAGTGCACCTTTTACTTCAAAAAAGG	CCTTTTTTGAAGTAAAAGGTGCACTGTAATAATCCAGACTGTGTTTCTCCTTTCTCAGGAT	GAGAAa	GGAGA	GAGAAAGGAGA	TCTCCTTTCTC	TCTCCTTTCTC
KRAS_exon_2	KRAS_pre_exon_2_intron_-8_C>G	KRAS_exon_2_2_CtoG	TTCCTGTAGGAATCCTGAGA	GTGTTTCTCCgTTCTCAGGATTCCTACA	GTGTTTCTCCGTTCTCAGGATTCCTACA	TGTAGGAATCCTGAGAACGGAGAAACAC	TCTCCg	TTCTC	TCTCCGTTCTC	GAGAACGGAGA	GAGAACGGAGA
KRAS_exon_2	KRAS_pre_exon_2_intron_-8_C>G	KRAS_exon_2_2_CtoG	TCCTGTAGGAATCCTGAGAA	GTGTTTCTCCgTTCTCAGGATTCCTAC	GTGTTTCTCCGTTCTCAGGATTCCTAC	GTAGGAATCCTGAGAACGGAGAAACAC	TCTCCg	TTCTC	TCTCCGTTCTC	GAGAACGGAGA	GAGAACGGAGA
KRAS_exon_2	KRAS_pre_exon_2_intron_-8_C>G	KRAS_exon_2_2_CtoG	AATTACTACTTGCTTCCTGT	GTGTTTCTCCgTTCTCAGGATTCCTACAGGAAGCAAGTAGT	GTGTTTCTCCGTTCTCAGGATTCCTACAGGAAGCAAGTAGT	ACTACTTGCTTCCTGTAGGAATCCTGAGAACGGAGAAACAC	TCTCCg	TTCTC	TCTCCGTTCTC	GAGAACGGAGA	GAGAACGGAGA
KRAS_exon_2	KRAS_pre_exon_2_intron_-8_C>G	KRAS_exon_2_2_CtoG	AACACCTTTTTTGAAGTAAA	ATCCTGAGAAcGGAGAAACACAGTCTGGATTATTACAGTGCACCTTTTACTTCAAAAAAGG	ATCCTGAGAACGGAGAAACACAGTCTGGATTATTACAGTGCACCTTTTACTTCAAAAAAGG	CCTTTTTTGAAGTAAAAGGTGCACTGTAATAATCCAGACTGTGTTTCTCCGTTCTCAGGAT	GAGAAc	GGAGA	GAGAACGGAGA	TCTCCGTTCTC	TCTCCGTTCTC
KRAS_exon_2	KRAS_pre_exon_2_intron_-7_T>A	KRAS_exon_2_3_TtoA	TCCTGTAGGAATCCTGAGAA	TGTTTCTCCCaTCTCAGGATTCCTAC	TGTTTCTCCCATCTCAGGATTCCTAC	GTAGGAATCCTGAGATGGGAGAAACA	CTCCCa	TCTCA	CTCCCATCTCA	TGAGATGGGAG	TGAGATGGGAG
KRAS_exon_2	KRAS_pre_exon_2_intron_-7_T>A	KRAS_exon_2_3_TtoA	TTCCTGTAGGAATCCTGAGA	TGTTTCTCCCaTCTCAGGATTCCTACA	TGTTTCTCCCATCTCAGGATTCCTACA	TGTAGGAATCCTGAGATGGGAGAAACA	CTCCCa	TCTCA	CTCCCATCTCA	TGAGATGGGAG	TGAGATGGGAG
KRAS_exon_2	KRAS_pre_exon_2_intron_-7_T>A	KRAS_exon_2_3_TtoA	AATTACTACTTGCTTCCTGT	TGTTTCTCCCaTCTCAGGATTCCTACAGGAAGCAAGTAGT	TGTTTCTCCCATCTCAGGATTCCTACAGGAAGCAAGTAGT	ACTACTTGCTTCCTGTAGGAATCCTGAGATGGGAGAAACA	CTCCCa	TCTCA	CTCCCATCTCA	TGAGATGGGAG	TGAGATGGGAG
KRAS_exon_2	KRAS_pre_exon_2_intron_-7_T>A	KRAS_exon_2_3_TtoA	AACACCTTTTTTGAAGTAAA	AATCCTGAGAtGGGAGAAACACAGTCTGGATTATTACAGTGCACCTTTTACTTCAAAAAAGG	AATCCTGAGATGGGAGAAACACAGTCTGGATTATTACAGTGCACCTTTTACTTCAAAAAAGG	CCTTTTTTGAAGTAAAAGGTGCACTGTAATAATCCAGACTGTGTTTCTCCCATCTCAGGATT	TGAGAt	GGGAG	TGAGATGGGAG	CTCCCATCTCA	CTCCCATCTCA
KRAS_exon_2	KRAS_pre_exon_2_intron_-7_T>C	KRAS_exon_2_3_TtoC	TCCTGTAGGAATCCTGAGAA	TGTTTCTCCCcTCTCAGGATTCCTAC	TGTTTCTCCCCTCTCAGGATTCCTAC	GTAGGAATCCTGAGAGGGGAGAAACA	CTCCCc	TCTCA	CTCCCCTCTCA	TGAGAGGGGAG	TGAGAGGGGAG
KRAS_exon_2	KRAS_pre_exon_2_intron_-7_T>C	KRAS_exon_2_3_TtoC	TTCCTGTAGGAATCCTGAGA	TGTTTCTCCCcTCTCAGGATTCCTACA	TGTTTCTCCCCTCTCAGGATTCCTACA	TGTAGGAATCCTGAGAGGGGAGAAACA	CTCCCc	TCTCA	CTCCCCTCTCA	TGAGAGGGGAG	TGAGAGGGGAG
KRAS_exon_2	KRAS_pre_exon_2_intron_-7_T>C	KRAS_exon_2_3_TtoC	AATTACTACTTGCTTCCTGT	TGTTTCTCCCcTCTCAGGATTCCTACAGGAAGCAAGTAGT	TGTTTCTCCCCTCTCAGGATTCCTACAGGAAGCAAGTAGT	ACTACTTGCTTCCTGTAGGAATCCTGAGAGGGGAGAAACA	CTCCCc	TCTCA	CTCCCCTCTCA	TGAGAGGGGAG	TGAGAGGGGAG
KRAS_exon_2	KRAS_pre_exon_2_intron_-7_T>C	KRAS_exon_2_3_TtoC	AACACCTTTTTTGAAGTAAA	AATCCTGAGAgGGGAGAAACACAGTCTGGATTATTACAGTGCACCTTTTACTTCAAAAAAGG	AATCCTGAGAGGGGAGAAACACAGTCTGGATTATTACAGTGCACCTTTTACTTCAAAAAAGG	CCTTTTTTGAAGTAAAAGGTGCACTGTAATAATCCAGACTGTGTTTCTCCCCTCTCAGGATT	TGAGAg	GGGAG	TGAGAGGGGAG	CTCCCCTCTCA	CTCCCCTCTCA
KRAS_exon_2	KRAS_pre_exon_2_intron_-7_T>G	KRAS_exon_2_3_TtoG	TCCTGTAGGAATCCTGAGAA	TGTTTCTCCCgTCTCAGGATTCCTAC	TGTTTCTCCCGTCTCAGGATTCCTAC	GTAGGAATCCTGAGACGGGAGAAACA	CTCCCg	TCTCA	CTCCCGTCTCA	TGAGACGGGAG	TGAGACGGGAG
KRAS_exon_2	KRAS_pre_exon_2_intron_-7_T>G	KRAS_exon_2_3_TtoG	TTCCTGTAGGAATCCTGAGA	TGTTTCTCCCgTCTCAGGATTCCTACA	TGTTTCTCCCGTCTCAGGATTCCTACA	TGTAGGAATCCTGAGACGGGAGAAACA	CTCCCg	TCTCA	CTCCCGTCTCA	TGAGACGGGAG	TGAGACGGGAG
KRAS_exon_2	KRAS_pre_exon_2_intron_-7_T>G	KRAS_exon_2_3_TtoG	AATTACTACTTGCTTCCTGT	TGTTTCTCCCgTCTCAGGATTCCTACAGGAAGCAAGTAGT	TGTTTCTCCCGTCTCAGGATTCCTACAGGAAGCAAGTAGT	ACTACTTGCTTCCTGTAGGAATCCTGAGACGGGAGAAACA	CTCCCg	TCTCA	CTCCCGTCTCA	TGAGACGGGAG	TGAGACGGGAG
KRAS_exon_2	KRAS_pre_exon_2_intron_-7_T>G	KRAS_exon_2_3_TtoG	AACACCTTTTTTGAAGTAAA	AATCCTGAGAcGGGAGAAACACAGTCTGGATTATTACAGTGCACCTTTTACTTCAAAAAAGG	AATCCTGAGACGGGAGAAACACAGTCTGGATTATTACAGTGCACCTTTTACTTCAAAAAAGG	CCTTTTTTGAAGTAAAAGGTGCACTGTAATAATCCAGACTGTGTTTCTCCCGTCTCAGGATT	TGAGAc	GGGAG	TGAGACGGGAG	CTCCCGTCTCA	CTCCCGTCTCA
KRAS_exon_2	KRAS_pre_exon_2_intron_-6_T>A	KRAS_exon_2_4_TtoA	TCCTGTAGGAATCCTGAGAA	GTTTCTCCCTaCTCAGGATTCCTAC	GTTTCTCCCTACTCAGGATTCCTAC	GTAGGAATCCTGAGTAGGGAGAAAC	TCCCTa	CTCAG	TCCCTACTCAG	CTGAGTAGGGA	CTGAGTAGGGA
KRAS_exon_2	KRAS_pre_exon_2_intron_-6_T>A	KRAS_exon_2_4_TtoA	TTCCTGTAGGAATCCTGAGA	GTTTCTCCCTaCTCAGGATTCCTACA	GTTTCTCCCTACTCAGGATTCCTACA	TGTAGGAATCCTGAGTAGGGAGAAAC	TCCCTa	CTCAG	TCCCTACTCAG	CTGAGTAGGGA	CTGAGTAGGGA
KRAS_exon_2	KRAS_pre_exon_2_intron_-6_T>A	KRAS_exon_2_4_TtoA	AATTACTACTTGCTTCCTGT	GTTTCTCCCTaCTCAGGATTCCTACAGGAAGCAAGTAGT	GTTTCTCCCTACTCAGGATTCCTACAGGAAGCAAGTAGT	ACTACTTGCTTCCTGTAGGAATCCTGAGTAGGGAGAAAC	TCCCTa	CTCAG	TCCCTACTCAG	CTGAGTAGGGA	CTGAGTAGGGA
KRAS_exon_2	KRAS_pre_exon_2_intron_-6_T>C	KRAS_exon_2_4_TtoC	TCCTGTAGGAATCCTGAGAA	GTTTCTCCCTcCTCAGGATTCCTAC	GTTTCTCCCTCCTCAGGATTCCTAC	GTAGGAATCCTGAGGAGGGAGAAAC	TCCCTc	CTCAG	TCCCTCCTCAG	CTGAGGAGGGA	CTGAGGAGGGA
KRAS_exon_2	KRAS_pre_exon_2_intron_-6_T>C	KRAS_exon_2_4_TtoC	TTCCTGTAGGAATCCTGAGA	GTTTCTCCCTcCTCAGGATTCCTACA	GTTTCTCCCTCCTCAGGATTCCTACA	TGTAGGAATCCTGAGGAGGGAGAAAC	TCCCTc	CTCAG	TCCCTCCTCAG	CTGAGGAGGGA	CTGAGGAGGGA
KRAS_exon_2	KRAS_pre_exon_2_intron_-6_T>C	KRAS_exon_2_4_TtoC	AATTACTACTTGCTTCCTGT	GTTTCTCCCTcCTCAGGATTCCTACAGGAAGCAAGTAGT	GTTTCTCCCTCCTCAGGATTCCTACAGGAAGCAAGTAGT	ACTACTTGCTTCCTGTAGGAATCCTGAGGAGGGAGAAAC	TCCCTc	CTCAG	TCCCTCCTCAG	CTGAGGAGGGA	CTGAGGAGGGA
KRAS_exon_2	KRAS_pre_exon_2_intron_-6_T>G	KRAS_exon_2_4_TtoG	TCCTGTAGGAATCCTGAGAA	GTTTCTCCCTgCTCAGGATTCCTAC	GTTTCTCCCTGCTCAGGATTCCTAC	GTAGGAATCCTGAGCAGGGAGAAAC	TCCCTg	CTCAG	TCCCTGCTCAG	CTGAGCAGGGA	CTGAGCAGGGA
KRAS_exon_2	KRAS_pre_exon_2_intron_-6_T>G	KRAS_exon_2_4_TtoG	TTCCTGTAGGAATCCTGAGA	GTTTCTCCCTgCTCAGGATTCCTACA	GTTTCTCCCTGCTCAGGATTCCTACA	TGTAGGAATCCTGAGCAGGGAGAAAC	TCCCTg	CTCAG	TCCCTGCTCAG	CTGAGCAGGGA	CTGAGCAGGGA
KRAS_exon_2	KRAS_pre_exon_2_intron_-6_T>G	KRAS_exon_2_4_TtoG	AATTACTACTTGCTTCCTGT	GTTTCTCCCTgCTCAGGATTCCTACAGGAAGCAAGTAGT	GTTTCTCCCTGCTCAGGATTCCTACAGGAAGCAAGTAGT	ACTACTTGCTTCCTGTAGGAATCCTGAGCAGGGAGAAAC	TCCCTg	CTCAG	TCCCTGCTCAG	CTGAGCAGGGA	CTGAGCAGGGA
KRAS_exon_2	KRAS_pre_exon_2_intron_-5_C>A	KRAS_exon_2_5_CtoA	GACTGTGTTTCTCCCTTCTC	GGAATCCTGAtAAGGGAGAAACAC	GGAATCCTGATAAGGGAGAAACAC	GTGTTTCTCCCTTATCAGGATTCC	CCTGAt	AAGGG	CCTGATAAGGG	CCCTTATCAGG	CCCTTATCAGG
KRAS_exon_2	KRAS_pre_exon_2_intron_-5_C>A	KRAS_exon_2_5_CtoA	TCCTGTAGGAATCCTGAGAA	TTTCTCCCTTaTCAGGATTCCTAC	TTTCTCCCTTATCAGGATTCCTAC	GTAGGAATCCTGATAAGGGAGAAA	CCCTTa	TCAGG	CCCTTATCAGG	CCTGATAAGGG	CCTGATAAGGG
KRAS_exon_2	KRAS_pre_exon_2_intron_-5_C>A	KRAS_exon_2_5_CtoA	TTCCTGTAGGAATCCTGAGA	TTTCTCCCTTaTCAGGATTCCTACA	TTTCTCCCTTATCAGGATTCCTACA	TGTAGGAATCCTGATAAGGGAGAAA	CCCTTa	TCAGG	CCCTTATCAGG	CCTGATAAGGG	CCTGATAAGGG
KRAS_exon_2	KRAS_pre_exon_2_intron_-5_C>A	KRAS_exon_2_5_CtoA	AATTACTACTTGCTTCCTGT	TTTCTCCCTTaTCAGGATTCCTACAGGAAGCAAGTAGT	TTTCTCCCTTATCAGGATTCCTACAGGAAGCAAGTAGT	ACTACTTGCTTCCTGTAGGAATCCTGATAAGGGAGAAA	CCCTTa	TCAGG	CCCTTATCAGG	CCTGATAAGGG	CCTGATAAGGG
KRAS_exon_2	KRAS_pre_exon_2_intron_-5_C>T	KRAS_exon_2_5_CtoT	GACTGTGTTTCTCCCTTCTC	GGAATCCTGAaAAGGGAGAAACAC	GGAATCCTGAAAAGGGAGAAACAC	GTGTTTCTCCCTTTTCAGGATTCC	CCTGAa	AAGGG	CCTGAAAAGGG	CCCTTTTCAGG	CCCTTTTCAGG
KRAS_exon_2	KRAS_pre_exon_2_intron_-5_C>T	KRAS_exon_2_5_CtoT	TCCTGTAGGAATCCTGAGAA	TTTCTCCCTTtTCAGGATTCCTAC	TTTCTCCCTTTTCAGGATTCCTAC	GTAGGAATCCTGAAAAGGGAGAAA	CCCTTt	TCAGG	CCCTTTTCAGG	CCTGAAAAGGG	CCTGAAAAGGG
KRAS_exon_2	KRAS_pre_exon_2_intron_-5_C>T	KRAS_exon_2_5_CtoT	TTCCTGTAGGAATCCTGAGA	TTTCTCCCTTtTCAGGATTCCTACA	TTTCTCCCTTTTCAGGATTCCTACA	TGTAGGAATCCTGAAAAGGGAGAAA	CCCTTt	TCAGG	CCCTTTTCAGG	CCTGAAAAGGG	CCTGAAAAGGG
KRAS_exon_2	KRAS_pre_exon_2_intron_-5_C>T	KRAS_exon_2_5_CtoT	AATTACTACTTGCTTCCTGT	TTTCTCCCTTtTCAGGATTCCTACAGGAAGCAAGTAGT	TTTCTCCCTTTTCAGGATTCCTACAGGAAGCAAGTAGT	ACTACTTGCTTCCTGTAGGAATCCTGAAAAGGGAGAAA	CCCTTt	TCAGG	CCCTTTTCAGG	CCTGAAAAGGG	CCTGAAAAGGG
KRAS_exon_2	KRAS_pre_exon_2_intron_-5_C>G	KRAS_exon_2_5_CtoG	GACTGTGTTTCTCCCTTCTC	GGAATCCTGAcAAGGGAGAAACAC	GGAATCCTGACAAGGGAGAAACAC	GTGTTTCTCCCTTGTCAGGATTCC	CCTGAc	AAGGG	CCTGACAAGGG	CCCTTGTCAGG	CCCTTGTCAGG
KRAS_exon_2	KRAS_pre_exon_2_intron_-5_C>G	KRAS_exon_2_5_CtoG	TCCTGTAGGAATCCTGAGAA	TTTCTCCCTTgTCAGGATTCCTAC	TTTCTCCCTTGTCAGGATTCCTAC	GTAGGAATCCTGACAAGGGAGAAA	CCCTTg	TCAGG	CCCTTGTCAGG	CCTGACAAGGG	CCTGACAAGGG
KRAS_exon_2	KRAS_pre_exon_2_intron_-5_C>G	KRAS_exon_2_5_CtoG	TTCCTGTAGGAATCCTGAGA	TTTCTCCCTTgTCAGGATTCCTACA	TTTCTCCCTTGTCAGGATTCCTACA	TGTAGGAATCCTGACAAGGGAGAAA	CCCTTg	TCAGG	CCCTTGTCAGG	CCTGACAAGGG	CCTGACAAGGG
KRAS_exon_2	KRAS_pre_exon_2_intron_-5_C>G	KRAS_exon_2_5_CtoG	AATTACTACTTGCTTCCTGT	TTTCTCCCTTgTCAGGATTCCTACAGGAAGCAAGTAGT	TTTCTCCCTTGTCAGGATTCCTACAGGAAGCAAGTAGT	ACTACTTGCTTCCTGTAGGAATCCTGACAAGGGAGAAA	CCCTTg	TCAGG	CCCTTGTCAGG	CCTGACAAGGG	CCTGACAAGGG
KRAS_exon_2	KRAS_pre_exon_2_intron_-4_T>A	KRAS_exon_2_6_TtoA	TTCCTGTAGGAATCCTGAGA	TTCTCCCTTCaCAGGATTCCTACA	TTCTCCCTTCACAGGATTCCTACA	TGTAGGAATCCTGTGAAGGGAGAA	CCTTCa	CAGGA	CCTTCACAGGA	TCCTGTGAAGG	TCCTGTGAAGG
KRAS_exon_2	KRAS_pre_exon_2_intron_-4_T>A	KRAS_exon_2_6_TtoA	GACTGTGTTTCTCCCTTCTC	AGGAATCCTGtGAAGGGAGAAACAC	AGGAATCCTGTGAAGGGAGAAACAC	GTGTTTCTCCCTTCACAGGATTCCT	TCCTGt	GAAGG	TCCTGTGAAGG	CCTTCACAGGA	CCTTCACAGGA
KRAS_exon_2	KRAS_pre_exon_2_intron_-4_T>A	KRAS_exon_2_6_TtoA	AATTACTACTTGCTTCCTGT	TTCTCCCTTCaCAGGATTCCTACAGGAAGCAAGTAGT	TTCTCCCTTCACAGGATTCCTACAGGAAGCAAGTAGT	ACTACTTGCTTCCTGTAGGAATCCTGTGAAGGGAGAA	CCTTCa	CAGGA	CCTTCACAGGA	TCCTGTGAAGG	TCCTGTGAAGG
KRAS_exon_2	KRAS_pre_exon_2_intron_-4_T>C	KRAS_exon_2_6_TtoC	TTCCTGTAGGAATCCTGAGA	TTCTCCCTTCcCAGGATTCCTACA	TTCTCCCTTCCCAGGATTCCTACA	TGTAGGAATCCTGGGAAGGGAGAA	CCTTCc	CAGGA	CCTTCCCAGGA	TCCTGGGAAGG	TCCTGGGAAGG
KRAS_exon_2	KRAS_pre_exon_2_intron_-4_T>C	KRAS_exon_2_6_TtoC	GACTGTGTTTCTCCCTTCTC	AGGAATCCTGgGAAGGGAGAAACAC	AGGAATCCTGGGAAGGGAGAAACAC	GTGTTTCTCCCTTCCCAGGATTCCT	TCCTGg	GAAGG	TCCTGGGAAGG	CCTTCCCAGGA	CCTTCCCAGGA
KRAS_exon_2	KRAS_pre_exon_2_intron_-4_T>C	KRAS_exon_2_6_TtoC	AATTACTACTTGCTTCCTGT	TTCTCCCTTCcCAGGATTCCTACAGGAAGCAAGTAGT	TTCTCCCTTCCCAGGATTCCTACAGGAAGCAAGTAGT	ACTACTTGCTTCCTGTAGGAATCCTGGGAAGGGAGAA	CCTTCc	CAGGA	CCTTCCCAGGA	TCCTGGGAAGG	TCCTGGGAAGG
KRAS_exon_2	KRAS_pre_exon_2_intron_-4_T>G	KRAS_exon_2_6_TtoG	TTCCTGTAGGAATCCTGAGA	TTCTCCCTTCgCAGGATTCCTACA	TTCTCCCTTCGCAGGATTCCTACA	TGTAGGAATCCTGCGAAGGGAGAA	CCTTCg	CAGGA	CCTTCGCAGGA	TCCTGCGAAGG	TCCTGCGAAGG
KRAS_exon_2	KRAS_pre_exon_2_intron_-4_T>G	KRAS_exon_2_6_TtoG	GACTGTGTTTCTCCCTTCTC	AGGAATCCTGcGAAGGGAGAAACAC	AGGAATCCTGCGAAGGGAGAAACAC	GTGTTTCTCCCTTCGCAGGATTCCT	TCCTGc	GAAGG	TCCTGCGAAGG	CCTTCGCAGGA	CCTTCGCAGGA
KRAS_exon_2	KRAS_pre_exon_2_intron_-4_T>G	KRAS_exon_2_6_TtoG	AATTACTACTTGCTTCCTGT	TTCTCCCTTCgCAGGATTCCTACAGGAAGCAAGTAGT	TTCTCCCTTCGCAGGATTCCTACAGGAAGCAAGTAGT	ACTACTTGCTTCCTGTAGGAATCCTGCGAAGGGAGAA	CCTTCg	CAGGA	CCTTCGCAGGA	TCCTGCGAAGG	TCCTGCGAAGG
KRAS_exon_2	KRAS_pre_exon_2_intron_-3_C>A	KRAS_exon_2_7_CtoA	GACTGTGTTTCTCCCTTCTC	TAGGAATCCTtAGAAGGGAGAAACAC	TAGGAATCCTTAGAAGGGAGAAACAC	GTGTTTCTCCCTTCTAAGGATTCCTA	ATCCTt	AGAAG	ATCCTTAGAAG	CTTCTAAGGAT	CTTCTAAGGAT
KRAS_exon_2	KRAS_pre_exon_2_intron_-3_C>A	KRAS_exon_2_7_CtoA	AATTACTACTTGCTTCCTGT	TCTCCCTTCTaAGGATTCCTACAGGAAGCAAGTAGT	TCTCCCTTCTAAGGATTCCTACAGGAAGCAAGTAGT	ACTACTTGCTTCCTGTAGGAATCCTTAGAAGGGAGA	CTTCTa	AGGAT	CTTCTAAGGAT	ATCCTTAGAAG	ATCCTTAGAAG
KRAS_exon_2	KRAS_pre_exon_2_intron_-3_C>T	KRAS_exon_2_7_CtoT	GACTGTGTTTCTCCCTTCTC	TAGGAATCCTaAGAAGGGAGAAACAC	TAGGAATCCTAAGAAGGGAGAAACAC	GTGTTTCTCCCTTCTTAGGATTCCTA	ATCCTa	AGAAG	ATCCTAAGAAG	CTTCTTAGGAT	CTTCTTAGGAT
KRAS_exon_2	KRAS_pre_exon_2_intron_-3_C>T	KRAS_exon_2_7_CtoT	AATTACTACTTGCTTCCTGT	TCTCCCTTCTtAGGATTCCTACAGGAAGCAAGTAGT	TCTCCCTTCTTAGGATTCCTACAGGAAGCAAGTAGT	ACTACTTGCTTCCTGTAGGAATCCTAAGAAGGGAGA	CTTCTt	AGGAT	CTTCTTAGGAT	ATCCTAAGAAG	ATCCTAAGAAG
KRAS_exon_2	KRAS_pre_exon_2_intron_-3_C>G	KRAS_exon_2_7_CtoG	GACTGTGTTTCTCCCTTCTC	TAGGAATCCTcAGAAGGGAGAAACAC	TAGGAATCCTCAGAAGGGAGAAACAC	GTGTTTCTCCCTTCTGAGGATTCCTA	ATCCTc	AGAAG	ATCCTCAGAAG	CTTCTGAGGAT	CTTCTGAGGAT
KRAS_exon_2	KRAS_pre_exon_2_intron_-3_C>G	KRAS_exon_2_7_CtoG	AATTACTACTTGCTTCCTGT	TCTCCCTTCTgAGGATTCCTACAGGAAGCAAGTAGT	TCTCCCTTCTGAGGATTCCTACAGGAAGCAAGTAGT	ACTACTTGCTTCCTGTAGGAATCCTCAGAAGGGAGA	CTTCTg	AGGAT	CTTCTGAGGAT	ATCCTCAGAAG	ATCCTCAGAAG
KRAS_exon_2	KRAS_pre_exon_2_intron_-2_A>T	KRAS_exon_2_8_AtoT	GACTGTGTTTCTCCCTTCTC	GTAGGAATCCaGAGAAGGGAGAAACAC	GTAGGAATCCAGAGAAGGGAGAAACAC	GTGTTTCTCCCTTCTCTGGATTCCTAC	AATCCa	GAGAA	AATCCAGAGAA	TTCTCTGGATT	TTCTCTGGATT
KRAS_exon_2	KRAS_pre_exon_2_intron_-2_A>T	KRAS_exon_2_8_AtoT	AATTACTACTTGCTTCCTGT	TCTCCCTTCTCtGGATTCCTACAGGAAGCAAGTAGT	TCTCCCTTCTCTGGATTCCTACAGGAAGCAAGTAGT	ACTACTTGCTTCCTGTAGGAATCCAGAGAAGGGAGA	TTCTCt	GGATT	TTCTCTGGATT	AATCCAGAGAA	AATCCAGAGAA
KRAS_exon_2	KRAS_pre_exon_2_intron_-2_A>C	KRAS_exon_2_8_AtoC	GACTGTGTTTCTCCCTTCTC	GTAGGAATCCgGAGAAGGGAGAAACAC	GTAGGAATCCGGAGAAGGGAGAAACAC	GTGTTTCTCCCTTCTCCGGATTCCTAC	AATCCg	GAGAA	AATCCGGAGAA	TTCTCCGGATT	TTCTCCGGATT
KRAS_exon_2	KRAS_pre_exon_2_intron_-2_A>C	KRAS_exon_2_8_AtoC	AATTACTACTTGCTTCCTGT	TCTCCCTTCTCcGGATTCCTACAGGAAGCAAGTAGT	TCTCCCTTCTCCGGATTCCTACAGGAAGCAAGTAGT	ACTACTTGCTTCCTGTAGGAATCCGGAGAAGGGAGA	TTCTCc	GGATT	TTCTCCGGATT	AATCCGGAGAA	AATCCGGAGAA
KRAS_exon_2	KRAS_pre_exon_2_intron_-2_A>G	KRAS_exon_2_8_AtoG	GACTGTGTTTCTCCCTTCTC	GTAGGAATCCcGAGAAGGGAGAAACAC	GTAGGAATCCCGAGAAGGGAGAAACAC	GTGTTTCTCCCTTCTCGGGATTCCTAC	AATCCc	GAGAA	AATCCCGAGAA	TTCTCGGGATT	TTCTCGGGATT
KRAS_exon_2	KRAS_pre_exon_2_intron_-2_A>G	KRAS_exon_2_8_AtoG	AATTACTACTTGCTTCCTGT	TCTCCCTTCTCgGGATTCCTACAGGAAGCAAGTAGT	TCTCCCTTCTCGGGATTCCTACAGGAAGCAAGTAGT	ACTACTTGCTTCCTGTAGGAATCCCGAGAAGGGAGA	TTCTCg	GGATT	TTCTCGGGATT	AATCCCGAGAA	AATCCCGAGAA
KRAS_exon_2	KRAS_pre_exon_2_intron_-1_G>A	KRAS_exon_2_9_GtoA	GACTGTGTTTCTCCCTTCTC	TGTAGGAATCtTGAGAAGGGAGAAACAC	TGTAGGAATCTTGAGAAGGGAGAAACAC	GTGTTTCTCCCTTCTCAAGATTCCTACA	GAATCt	TGAGA	GAATCTTGAGA	TCTCAAGATTC	TCTCAAGATTC
KRAS_exon_2	KRAS_pre_exon_2_intron_-1_G>A	KRAS_exon_2_9_GtoA	AATTACTACTTGCTTCCTGT	TCCCTTCTCAaGATTCCTACAGGAAGCAAGTAGT	TCCCTTCTCAAGATTCCTACAGGAAGCAAGTAGT	ACTACTTGCTTCCTGTAGGAATCTTGAGAAGGGA	TCTCAa	GATTC	TCTCAAGATTC	GAATCTTGAGA	GAATCTTGAGA
KRAS_exon_2	KRAS_pre_exon_2_intron_-1_G>T	KRAS_exon_2_9_GtoT	GACTGTGTTTCTCCCTTCTC	TGTAGGAATCaTGAGAAGGGAGAAACAC	TGTAGGAATCATGAGAAGGGAGAAACAC	GTGTTTCTCCCTTCTCATGATTCCTACA	GAATCa	TGAGA	GAATCATGAGA	TCTCATGATTC	TCTCATGATTC
KRAS_exon_2	KRAS_pre_exon_2_intron_-1_G>T	KRAS_exon_2_9_GtoT	AATTACTACTTGCTTCCTGT	TCCCTTCTCAtGATTCCTACAGGAAGCAAGTAGT	TCCCTTCTCATGATTCCTACAGGAAGCAAGTAGT	ACTACTTGCTTCCTGTAGGAATCATGAGAAGGGA	TCTCAt	GATTC	TCTCATGATTC	GAATCATGAGA	GAATCATGAGA
KRAS_exon_2	KRAS_pre_exon_2_intron_-1_G>C	KRAS_exon_2_9_GtoC	GACTGTGTTTCTCCCTTCTC	TGTAGGAATCgTGAGAAGGGAGAAACAC	TGTAGGAATCGTGAGAAGGGAGAAACAC	GTGTTTCTCCCTTCTCACGATTCCTACA	GAATCg	TGAGA	GAATCGTGAGA	TCTCACGATTC	TCTCACGATTC
KRAS_exon_2	KRAS_pre_exon_2_intron_-1_G>C	KRAS_exon_2_9_GtoC	AATTACTACTTGCTTCCTGT	TCCCTTCTCAcGATTCCTACAGGAAGCAAGTAGT	TCCCTTCTCACGATTCCTACAGGAAGCAAGTAGT	ACTACTTGCTTCCTGTAGGAATCGTGAGAAGGGA	TCTCAc	GATTC	TCTCACGATTC	GAATCGTGAGA	GAATCGTGAGA
KRAS_exon_2	KRAS_D38N_G>A	KRAS_exon_2_10_GtoA	GACTGTGTTTCTCCCTTCTC	TCCTGTAGGAATtCTGAGAAGGGAGAAACAC	TCCTGTAGGAATTCTGAGAAGGGAGAAACAC	GTGTTTCTCCCTTCTCAGAATTCCTACAGGA	GGAATt	CTGAG	GGAATTCTGAG	CTCAGAATTCC	CTCAGAATTCC
KRAS_exon_2	KRAS_D38N_G>A	KRAS_exon_2_10_GtoA	AATTACTACTTGCTTCCTGT	TCCCTTCTCAGaATTCCTACAGGAAGCAAGTAGT	TCCCTTCTCAGAATTCCTACAGGAAGCAAGTAGT	ACTACTTGCTTCCTGTAGGAATTCTGAGAAGGGA	CTCAGa	ATTCC	CTCAGAATTCC	GGAATTCTGAG	GGAATTCTGAG
KRAS_exon_2	KRAS_D38Y_G>T	KRAS_exon_2_10_GtoT	GACTGTGTTTCTCCCTTCTC	TCCTGTAGGAATaCTGAGAAGGGAGAAACAC	TCCTGTAGGAATACTGAGAAGGGAGAAACAC	GTGTTTCTCCCTTCTCAGTATTCCTACAGGA	GGAATa	CTGAG	GGAATACTGAG	CTCAGTATTCC	CTCAGTATTCC
KRAS_exon_2	KRAS_D38Y_G>T	KRAS_exon_2_10_GtoT	AATTACTACTTGCTTCCTGT	TCCCTTCTCAGtATTCCTACAGGAAGCAAGTAGT	TCCCTTCTCAGTATTCCTACAGGAAGCAAGTAGT	ACTACTTGCTTCCTGTAGGAATACTGAGAAGGGA	CTCAGt	ATTCC	CTCAGTATTCC	GGAATACTGAG	GGAATACTGAG
KRAS_exon_2	KRAS_D38H_G>C	KRAS_exon_2_10_GtoC	GACTGTGTTTCTCCCTTCTC	TCCTGTAGGAATgCTGAGAAGGGAGAAACAC	TCCTGTAGGAATGCTGAGAAGGGAGAAACAC	GTGTTTCTCCCTTCTCAGCATTCCTACAGGA	GGAATg	CTGAG	GGAATGCTGAG	CTCAGCATTCC	CTCAGCATTCC
KRAS_exon_2	KRAS_D38H_G>C	KRAS_exon_2_10_GtoC	AATTACTACTTGCTTCCTGT	TCCCTTCTCAGcATTCCTACAGGAAGCAAGTAGT	TCCCTTCTCAGCATTCCTACAGGAAGCAAGTAGT	ACTACTTGCTTCCTGTAGGAATGCTGAGAAGGGA	CTCAGc	ATTCC	CTCAGCATTCC	GGAATGCTGAG	GGAATGCTGAG
KRAS_exon_2	KRAS_D38V_A>T	KRAS_exon_2_11_AtoT	GACTGTGTTTCTCCCTTCTC	TCCTGTAGGAAaCCTGAGAAGGGAGAAACAC	TCCTGTAGGAAACCTGAGAAGGGAGAAACAC	GTGTTTCTCCCTTCTCAGGTTTCCTACAGGA	AGGAAa	CCTGA	AGGAAACCTGA	TCAGGTTTCCT	TCAGGTTTCCT
KRAS_exon_2	KRAS_D38V_A>T	KRAS_exon_2_11_AtoT	AATTACTACTTGCTTCCTGT	TCCCTTCTCAGGtTTCCTACAGGAAGCAAGTAGT	TCCCTTCTCAGGTTTCCTACAGGAAGCAAGTAGT	ACTACTTGCTTCCTGTAGGAAACCTGAGAAGGGA	TCAGGt	TTCCT	TCAGGTTTCCT	AGGAAACCTGA	AGGAAACCTGA
KRAS_exon_2	KRAS_D38A_A>C	KRAS_exon_2_11_AtoC	GACTGTGTTTCTCCCTTCTC	TCCTGTAGGAAgCCTGAGAAGGGAGAAACAC	TCCTGTAGGAAGCCTGAGAAGGGAGAAACAC	GTGTTTCTCCCTTCTCAGGCTTCCTACAGGA	AGGAAg	CCTGA	AGGAAGCCTGA	TCAGGCTTCCT	TCAGGCTTCCT
KRAS_exon_2	KRAS_D38A_A>C	KRAS_exon_2_11_AtoC	AATTACTACTTGCTTCCTGT	TCCCTTCTCAGGcTTCCTACAGGAAGCAAGTAGT	TCCCTTCTCAGGCTTCCTACAGGAAGCAAGTAGT	ACTACTTGCTTCCTGTAGGAAGCCTGAGAAGGGA	TCAGGc	TTCCT	TCAGGCTTCCT	AGGAAGCCTGA	AGGAAGCCTGA
KRAS_exon_2	KRAS_D38G_A>G	KRAS_exon_2_11_AtoG	GACTGTGTTTCTCCCTTCTC	TCCTGTAGGAAcCCTGAGAAGGGAGAAACAC	TCCTGTAGGAACCCTGAGAAGGGAGAAACAC	GTGTTTCTCCCTTCTCAGGGTTCCTACAGGA	AGGAAc	CCTGA	AGGAACCCTGA	TCAGGGTTCCT	TCAGGGTTCCT
KRAS_exon_2	KRAS_D38G_A>G	KRAS_exon_2_11_AtoG	AATTACTACTTGCTTCCTGT	TCCCTTCTCAGGgTTCCTACAGGAAGCAAGTAGT	TCCCTTCTCAGGGTTCCTACAGGAAGCAAGTAGT	ACTACTTGCTTCCTGTAGGAACCCTGAGAAGGGA	TCAGGg	TTCCT	TCAGGGTTCCT	AGGAACCCTGA	AGGAACCCTGA
KRAS_exon_2	KRAS_D38E_T>A	KRAS_exon_2_12_TtoA	GACTGTGTTTCTCCCTTCTC	TCCTGTAGGAtTCCTGAGAAGGGAGAAACAC	TCCTGTAGGATTCCTGAGAAGGGAGAAACAC	GTGTTTCTCCCTTCTCAGGAATCCTACAGGA	TAGGAt	TCCTG	TAGGATTCCTG	CAGGAATCCTA	CAGGAATCCTA
KRAS_exon_2	KRAS_D38E_T>A	KRAS_exon_2_12_TtoA	AATTACTACTTGCTTCCTGT	TCCCTTCTCAGGAaTCCTACAGGAAGCAAGTAGT	TCCCTTCTCAGGAATCCTACAGGAAGCAAGTAGT	ACTACTTGCTTCCTGTAGGATTCCTGAGAAGGGA	CAGGAa	TCCTA	CAGGAATCCTA	TAGGATTCCTG	TAGGATTCCTG
KRAS_exon_2	KRAS_D38D_T>C	KRAS_exon_2_12_TtoC	GACTGTGTTTCTCCCTTCTC	TCCTGTAGGAgTCCTGAGAAGGGAGAAACAC	TCCTGTAGGAGTCCTGAGAAGGGAGAAACAC	GTGTTTCTCCCTTCTCAGGACTCCTACAGGA	TAGGAg	TCCTG	TAGGAGTCCTG	CAGGACTCCTA	CAGGACTCCTA
KRAS_exon_2	KRAS_D38D_T>C	KRAS_exon_2_12_TtoC	AATTACTACTTGCTTCCTGT	TCCCTTCTCAGGAcTCCTACAGGAAGCAAGTAGT	TCCCTTCTCAGGACTCCTACAGGAAGCAAGTAGT	ACTACTTGCTTCCTGTAGGAGTCCTGAGAAGGGA	CAGGAc	TCCTA	CAGGACTCCTA	TAGGAGTCCTG	TAGGAGTCCTG
KRAS_exon_2	KRAS_D38E_T>G	KRAS_exon_2_12_TtoG	GACTGTGTTTCTCCCTTCTC	TCCTGTAGGAcTCCTGAGAAGGGAGAAACAC	TCCTGTAGGACTCCTGAGAAGGGAGAAACAC	GTGTTTCTCCCTTCTCAGGAGTCCTACAGGA	TAGGAc	TCCTG	TAGGACTCCTG	CAGGAGTCCTA	CAGGAGTCCTA
KRAS_exon_2	KRAS_D38E_T>G	KRAS_exon_2_12_TtoG	AATTACTACTTGCTTCCTGT	TCCCTTCTCAGGAgTCCTACAGGAAGCAAGTAGT	TCCCTTCTCAGGAGTCCTACAGGAAGCAAGTAGT	ACTACTTGCTTCCTGTAGGACTCCTGAGAAGGGA	CAGGAg	TCCTA	CAGGAGTCCTA	TAGGACTCCTG	TAGGACTCCTG
KRAS_exon_2	KRAS_S39T_T>A	KRAS_exon_2_13_TtoA	AATTACTACTTGCTTCCTGT	TTCTCAGGATaCCTACAGGAAGCAAGTAGT	TTCTCAGGATACCTACAGGAAGCAAGTAGT	ACTACTTGCTTCCTGTAGGTATCCTGAGAA	AGGATa	CCTAC	AGGATACCTAC	GTAGGTATCCT	GTAGGTATCCT
KRAS_exon_2	KRAS_S39T_T>A	KRAS_exon_2_13_TtoA	GACTGTGTTTCTCCCTTCTC	TTCCTGTAGGtATCCTGAGAAGGGAGAAACAC	TTCCTGTAGGTATCCTGAGAAGGGAGAAACAC	GTGTTTCTCCCTTCTCAGGATACCTACAGGAA	GTAGGt	ATCCT	GTAGGTATCCT	AGGATACCTAC	AGGATACCTAC
KRAS_exon_2	KRAS_S39P_T>C	KRAS_exon_2_13_TtoC	AATTACTACTTGCTTCCTGT	TTCTCAGGATcCCTACAGGAAGCAAGTAGT	TTCTCAGGATCCCTACAGGAAGCAAGTAGT	ACTACTTGCTTCCTGTAGGGATCCTGAGAA	AGGATc	CCTAC	AGGATCCCTAC	GTAGGGATCCT	GTAGGGATCCT
KRAS_exon_2	KRAS_S39P_T>C	KRAS_exon_2_13_TtoC	GACTGTGTTTCTCCCTTCTC	TTCCTGTAGGgATCCTGAGAAGGGAGAAACAC	TTCCTGTAGGGATCCTGAGAAGGGAGAAACAC	GTGTTTCTCCCTTCTCAGGATCCCTACAGGAA	GTAGGg	ATCCT	GTAGGGATCCT	AGGATCCCTAC	AGGATCCCTAC
KRAS_exon_2	KRAS_S39A_T>G	KRAS_exon_2_13_TtoG	AATTACTACTTGCTTCCTGT	TTCTCAGGATgCCTACAGGAAGCAAGTAGT	TTCTCAGGATGCCTACAGGAAGCAAGTAGT	ACTACTTGCTTCCTGTAGGCATCCTGAGAA	AGGATg	CCTAC	AGGATGCCTAC	GTAGGCATCCT	GTAGGCATCCT
KRAS_exon_2	KRAS_S39A_T>G	KRAS_exon_2_13_TtoG	GACTGTGTTTCTCCCTTCTC	TTCCTGTAGGcATCCTGAGAAGGGAGAAACAC	TTCCTGTAGGCATCCTGAGAAGGGAGAAACAC	GTGTTTCTCCCTTCTCAGGATGCCTACAGGAA	GTAGGc	ATCCT	GTAGGCATCCT	AGGATGCCTAC	AGGATGCCTAC
KRAS_exon_2	KRAS_S39Y_C>A	KRAS_exon_2_14_CtoA	AATTACTACTTGCTTCCTGT	TCTCAGGATTaCTACAGGAAGCAAGTAGT	TCTCAGGATTACTACAGGAAGCAAGTAGT	ACTACTTGCTTCCTGTAGTAATCCTGAGA	GGATTa	CTACA	GGATTACTACA	TGTAGTAATCC	TGTAGTAATCC
KRAS_exon_2	KRAS_S39Y_C>A	KRAS_exon_2_14_CtoA	GACTGTGTTTCTCCCTTCTC	GCTTCCTGTAGtAATCCTGAGAAGGGAGAAACAC	GCTTCCTGTAGTAATCCTGAGAAGGGAGAAACAC	GTGTTTCTCCCTTCTCAGGATTACTACAGGAAGC	TGTAGt	AATCC	TGTAGTAATCC	GGATTACTACA	GGATTACTACA
KRAS_exon_2	KRAS_S39Y_C>A	KRAS_exon_2_14_CtoA	GTCGAGAATATCCAAGAGAC	TCTCAGGATTaCTACAGGAAGCAAGTAGTAATTGATGGAGAAACCTGTCTCTTGGATATTCT	TCTCAGGATTACTACAGGAAGCAAGTAGTAATTGATGGAGAAACCTGTCTCTTGGATATTCT	AGAATATCCAAGAGACAGGTTTCTCCATCAATTACTACTTGCTTCCTGTAGTAATCCTGAGA	GGATTa	CTACA	GGATTACTACA	TGTAGTAATCC	TGTAGTAATCC
KRAS_exon_2	KRAS_S39F_C>T	KRAS_exon_2_14_CtoT	AATTACTACTTGCTTCCTGT	TCTCAGGATTtCTACAGGAAGCAAGTAGT	TCTCAGGATTTCTACAGGAAGCAAGTAGT	ACTACTTGCTTCCTGTAGAAATCCTGAGA	GGATTt	CTACA	GGATTTCTACA	TGTAGAAATCC	TGTAGAAATCC
KRAS_exon_2	KRAS_S39F_C>T	KRAS_exon_2_14_CtoT	GACTGTGTTTCTCCCTTCTC	GCTTCCTGTAGaAATCCTGAGAAGGGAGAAACAC	GCTTCCTGTAGAAATCCTGAGAAGGGAGAAACAC	GTGTTTCTCCCTTCTCAGGATTTCTACAGGAAGC	TGTAGa	AATCC	TGTAGAAATCC	GGATTTCTACA	GGATTTCTACA
KRAS_exon_2	KRAS_S39F_C>T	KRAS_exon_2_14_CtoT	GTCGAGAATATCCAAGAGAC	TCTCAGGATTtCTACAGGAAGCAAGTAGTAATTGATGGAGAAACCTGTCTCTTGGATATTCT	TCTCAGGATTTCTACAGGAAGCAAGTAGTAATTGATGGAGAAACCTGTCTCTTGGATATTCT	AGAATATCCAAGAGACAGGTTTCTCCATCAATTACTACTTGCTTCCTGTAGAAATCCTGAGA	GGATTt	CTACA	GGATTTCTACA	TGTAGAAATCC	TGTAGAAATCC
KRAS_exon_2	KRAS_S39C_C>G	KRAS_exon_2_14_CtoG	AATTACTACTTGCTTCCTGT	TCTCAGGATTgCTACAGGAAGCAAGTAGT	TCTCAGGATTGCTACAGGAAGCAAGTAGT	ACTACTTGCTTCCTGTAGCAATCCTGAGA	GGATTg	CTACA	GGATTGCTACA	TGTAGCAATCC	TGTAGCAATCC
KRAS_exon_2	KRAS_S39C_C>G	KRAS_exon_2_14_CtoG	GACTGTGTTTCTCCCTTCTC	GCTTCCTGTAGcAATCCTGAGAAGGGAGAAACAC	GCTTCCTGTAGCAATCCTGAGAAGGGAGAAACAC	GTGTTTCTCCCTTCTCAGGATTGCTACAGGAAGC	TGTAGc	AATCC	TGTAGCAATCC	GGATTGCTACA	GGATTGCTACA
KRAS_exon_2	KRAS_S39C_C>G	KRAS_exon_2_14_CtoG	GTCGAGAATATCCAAGAGAC	TCTCAGGATTgCTACAGGAAGCAAGTAGTAATTGATGGAGAAACCTGTCTCTTGGATATTCT	TCTCAGGATTGCTACAGGAAGCAAGTAGTAATTGATGGAGAAACCTGTCTCTTGGATATTCT	AGAATATCCAAGAGACAGGTTTCTCCATCAATTACTACTTGCTTCCTGTAGCAATCCTGAGA	GGATTg	CTACA	GGATTGCTACA	TGTAGCAATCC	TGTAGCAATCC
KRAS_exon_2	KRAS_S39S_C>A	KRAS_exon_2_15_CtoA	AATTACTACTTGCTTCCTGT	TCTCAGGATTCaTACAGGAAGCAAGTAGT	TCTCAGGATTCATACAGGAAGCAAGTAGT	ACTACTTGCTTCCTGTATGAATCCTGAGA	GATTCa	TACAG	GATTCATACAG	CTGTATGAATC	CTGTATGAATC
KRAS_exon_2	KRAS_S39S_C>A	KRAS_exon_2_15_CtoA	GACTGTGTTTCTCCCTTCTC	GCTTCCTGTAtGAATCCTGAGAAGGGAGAAACAC	GCTTCCTGTATGAATCCTGAGAAGGGAGAAACAC	GTGTTTCTCCCTTCTCAGGATTCATACAGGAAGC	CTGTAt	GAATC	CTGTATGAATC	GATTCATACAG	GATTCATACAG
KRAS_exon_2	KRAS_S39S_C>A	KRAS_exon_2_15_CtoA	GTCGAGAATATCCAAGAGAC	TCTCAGGATTCaTACAGGAAGCAAGTAGTAATTGATGGAGAAACCTGTCTCTTGGATATTCT	TCTCAGGATTCATACAGGAAGCAAGTAGTAATTGATGGAGAAACCTGTCTCTTGGATATTCT	AGAATATCCAAGAGACAGGTTTCTCCATCAATTACTACTTGCTTCCTGTATGAATCCTGAGA	GATTCa	TACAG	GATTCATACAG	CTGTATGAATC	CTGTATGAATC
KRAS_exon_2	KRAS_S39S_C>T	KRAS_exon_2_15_CtoT	AATTACTACTTGCTTCCTGT	TCTCAGGATTCtTACAGGAAGCAAGTAGT	TCTCAGGATTCTTACAGGAAGCAAGTAGT	ACTACTTGCTTCCTGTAAGAATCCTGAGA	GATTCt	TACAG	GATTCTTACAG	CTGTAAGAATC	CTGTAAGAATC
KRAS_exon_2	KRAS_S39S_C>T	KRAS_exon_2_15_CtoT	GACTGTGTTTCTCCCTTCTC	GCTTCCTGTAaGAATCCTGAGAAGGGAGAAACAC	GCTTCCTGTAAGAATCCTGAGAAGGGAGAAACAC	GTGTTTCTCCCTTCTCAGGATTCTTACAGGAAGC	CTGTAa	GAATC	CTGTAAGAATC	GATTCTTACAG	GATTCTTACAG
KRAS_exon_2	KRAS_S39S_C>T	KRAS_exon_2_15_CtoT	GTCGAGAATATCCAAGAGAC	TCTCAGGATTCtTACAGGAAGCAAGTAGTAATTGATGGAGAAACCTGTCTCTTGGATATTCT	TCTCAGGATTCTTACAGGAAGCAAGTAGTAATTGATGGAGAAACCTGTCTCTTGGATATTCT	AGAATATCCAAGAGACAGGTTTCTCCATCAATTACTACTTGCTTCCTGTAAGAATCCTGAGA	GATTCt	TACAG	GATTCTTACAG	CTGTAAGAATC	CTGTAAGAATC
KRAS_exon_2	KRAS_S39S_C>G	KRAS_exon_2_15_CtoG	AATTACTACTTGCTTCCTGT	TCTCAGGATTCgTACAGGAAGCAAGTAGT	TCTCAGGATTCGTACAGGAAGCAAGTAGT	ACTACTTGCTTCCTGTACGAATCCTGAGA	GATTCg	TACAG	GATTCGTACAG	CTGTACGAATC	CTGTACGAATC
KRAS_exon_2	KRAS_S39S_C>G	KRAS_exon_2_15_CtoG	GACTGTGTTTCTCCCTTCTC	GCTTCCTGTAcGAATCCTGAGAAGGGAGAAACAC	GCTTCCTGTACGAATCCTGAGAAGGGAGAAACAC	GTGTTTCTCCCTTCTCAGGATTCGTACAGGAAGC	CTGTAc	GAATC	CTGTACGAATC	GATTCGTACAG	GATTCGTACAG
KRAS_exon_2	KRAS_S39S_C>G	KRAS_exon_2_15_CtoG	GTCGAGAATATCCAAGAGAC	TCTCAGGATTCgTACAGGAAGCAAGTAGTAATTGATGGAGAAACCTGTCTCTTGGATATTCT	TCTCAGGATTCGTACAGGAAGCAAGTAGTAATTGATGGAGAAACCTGTCTCTTGGATATTCT	AGAATATCCAAGAGACAGGTTTCTCCATCAATTACTACTTGCTTCCTGTACGAATCCTGAGA	GATTCg	TACAG	GATTCGTACAG	CTGTACGAATC	CTGTACGAATC
KRAS_exon_2	KRAS_Y40N_T>A	KRAS_exon_2_16_TtoA	TCCCTTCTCAGGATTCCTAC	TGCTTCCTGTtGGAATCCTGAGAA	TGCTTCCTGTTGGAATCCTGAGAA	TTCTCAGGATTCCAACAGGAAGCA	CCTGTt	GGAAT	CCTGTTGGAAT	ATTCCAACAGG	ATTCCAACAGG
KRAS_exon_2	KRAS_Y40N_T>A	KRAS_exon_2_16_TtoA	AATTACTACTTGCTTCCTGT	TCAGGATTCCaACAGGAAGCAAGTAGT	TCAGGATTCCAACAGGAAGCAAGTAGT	ACTACTTGCTTCCTGTTGGAATCCTGA	ATTCCa	ACAGG	ATTCCAACAGG	CCTGTTGGAAT	CCTGTTGGAAT
KRAS_exon_2	KRAS_Y40N_T>A	KRAS_exon_2_16_TtoA	GACTGTGTTTCTCCCTTCTC	TGCTTCCTGTtGGAATCCTGAGAAGGGAGAAACAC	TGCTTCCTGTTGGAATCCTGAGAAGGGAGAAACAC	GTGTTTCTCCCTTCTCAGGATTCCAACAGGAAGCA	CCTGTt	GGAAT	CCTGTTGGAAT	ATTCCAACAGG	ATTCCAACAGG
KRAS_exon_2	KRAS_Y40N_T>A	KRAS_exon_2_16_TtoA	GTCGAGAATATCCAAGAGAC	TCAGGATTCCaACAGGAAGCAAGTAGTAATTGATGGAGAAACCTGTCTCTTGGATATTCT	TCAGGATTCCAACAGGAAGCAAGTAGTAATTGATGGAGAAACCTGTCTCTTGGATATTCT	AGAATATCCAAGAGACAGGTTTCTCCATCAATTACTACTTGCTTCCTGTTGGAATCCTGA	ATTCCa	ACAGG	ATTCCAACAGG	CCTGTTGGAAT	CCTGTTGGAAT
KRAS_exon_2	KRAS_Y40H_T>C	KRAS_exon_2_16_TtoC	TCCCTTCTCAGGATTCCTAC	TGCTTCCTGTgGGAATCCTGAGAA	TGCTTCCTGTGGGAATCCTGAGAA	TTCTCAGGATTCCCACAGGAAGCA	CCTGTg	GGAAT	CCTGTGGGAAT	ATTCCCACAGG	ATTCCCACAGG
KRAS_exon_2	KRAS_Y40H_T>C	KRAS_exon_2_16_TtoC	AATTACTACTTGCTTCCTGT	TCAGGATTCCcACAGGAAGCAAGTAGT	TCAGGATTCCCACAGGAAGCAAGTAGT	ACTACTTGCTTCCTGTGGGAATCCTGA	ATTCCc	ACAGG	ATTCCCACAGG	CCTGTGGGAAT	CCTGTGGGAAT
KRAS_exon_2	KRAS_Y40H_T>C	KRAS_exon_2_16_TtoC	GACTGTGTTTCTCCCTTCTC	TGCTTCCTGTgGGAATCCTGAGAAGGGAGAAACAC	TGCTTCCTGTGGGAATCCTGAGAAGGGAGAAACAC	GTGTTTCTCCCTTCTCAGGATTCCCACAGGAAGCA	CCTGTg	GGAAT	CCTGTGGGAAT	ATTCCCACAGG	ATTCCCACAGG
KRAS_exon_2	KRAS_Y40H_T>C	KRAS_exon_2_16_TtoC	GTCGAGAATATCCAAGAGAC	TCAGGATTCCcACAGGAAGCAAGTAGTAATTGATGGAGAAACCTGTCTCTTGGATATTCT	TCAGGATTCCCACAGGAAGCAAGTAGTAATTGATGGAGAAACCTGTCTCTTGGATATTCT	AGAATATCCAAGAGACAGGTTTCTCCATCAATTACTACTTGCTTCCTGTGGGAATCCTGA	ATTCCc	ACAGG	ATTCCCACAGG	CCTGTGGGAAT	CCTGTGGGAAT
KRAS_exon_2	KRAS_Y40D_T>G	KRAS_exon_2_16_TtoG	TCCCTTCTCAGGATTCCTAC	TGCTTCCTGTcGGAATCCTGAGAA	TGCTTCCTGTCGGAATCCTGAGAA	TTCTCAGGATTCCGACAGGAAGCA	CCTGTc	GGAAT	CCTGTCGGAAT	ATTCCGACAGG	ATTCCGACAGG
KRAS_exon_2	KRAS_Y40D_T>G	KRAS_exon_2_16_TtoG	AATTACTACTTGCTTCCTGT	TCAGGATTCCgACAGGAAGCAAGTAGT	TCAGGATTCCGACAGGAAGCAAGTAGT	ACTACTTGCTTCCTGTCGGAATCCTGA	ATTCCg	ACAGG	ATTCCGACAGG	CCTGTCGGAAT	CCTGTCGGAAT
KRAS_exon_2	KRAS_Y40D_T>G	KRAS_exon_2_16_TtoG	GACTGTGTTTCTCCCTTCTC	TGCTTCCTGTcGGAATCCTGAGAAGGGAGAAACAC	TGCTTCCTGTCGGAATCCTGAGAAGGGAGAAACAC	GTGTTTCTCCCTTCTCAGGATTCCGACAGGAAGCA	CCTGTc	GGAAT	CCTGTCGGAAT	ATTCCGACAGG	ATTCCGACAGG
KRAS_exon_2	KRAS_Y40D_T>G	KRAS_exon_2_16_TtoG	GTCGAGAATATCCAAGAGAC	TCAGGATTCCgACAGGAAGCAAGTAGTAATTGATGGAGAAACCTGTCTCTTGGATATTCT	TCAGGATTCCGACAGGAAGCAAGTAGTAATTGATGGAGAAACCTGTCTCTTGGATATTCT	AGAATATCCAAGAGACAGGTTTCTCCATCAATTACTACTTGCTTCCTGTCGGAATCCTGA	ATTCCg	ACAGG	ATTCCGACAGG	CCTGTCGGAAT	CCTGTCGGAAT
KRAS_exon_2	KRAS_Y40F_A>T	KRAS_exon_2_17_AtoT	TCCCTTCTCAGGATTCCTAC	TTGCTTCCTGaAGGAATCCTGAGAA	TTGCTTCCTGAAGGAATCCTGAGAA	TTCTCAGGATTCCTTCAGGAAGCAA	TCCTGa	AGGAA	TCCTGAAGGAA	TTCCTTCAGGA	TTCCTTCAGGA
KRAS_exon_2	KRAS_Y40F_A>T	KRAS_exon_2_17_AtoT	AATTACTACTTGCTTCCTGT	TCAGGATTCCTtCAGGAAGCAAGTAGT	TCAGGATTCCTTCAGGAAGCAAGTAGT	ACTACTTGCTTCCTGAAGGAATCCTGA	TTCCTt	CAGGA	TTCCTTCAGGA	TCCTGAAGGAA	TCCTGAAGGAA
KRAS_exon_2	KRAS_Y40F_A>T	KRAS_exon_2_17_AtoT	GACTGTGTTTCTCCCTTCTC	TTGCTTCCTGaAGGAATCCTGAGAAGGGAGAAACAC	TTGCTTCCTGAAGGAATCCTGAGAAGGGAGAAACAC	GTGTTTCTCCCTTCTCAGGATTCCTTCAGGAAGCAA	TCCTGa	AGGAA	TCCTGAAGGAA	TTCCTTCAGGA	TTCCTTCAGGA
KRAS_exon_2	KRAS_Y40F_A>T	KRAS_exon_2_17_AtoT	GTCGAGAATATCCAAGAGAC	TCAGGATTCCTtCAGGAAGCAAGTAGTAATTGATGGAGAAACCTGTCTCTTGGATATTCT	TCAGGATTCCTTCAGGAAGCAAGTAGTAATTGATGGAGAAACCTGTCTCTTGGATATTCT	AGAATATCCAAGAGACAGGTTTCTCCATCAATTACTACTTGCTTCCTGAAGGAATCCTGA	TTCCTt	CAGGA	TTCCTTCAGGA	TCCTGAAGGAA	TCCTGAAGGAA
KRAS_exon_2	KRAS_Y40S_A>C	KRAS_exon_2_17_AtoC	TCCCTTCTCAGGATTCCTAC	TTGCTTCCTGgAGGAATCCTGAGAA	TTGCTTCCTGGAGGAATCCTGAGAA	TTCTCAGGATTCCTCCAGGAAGCAA	TCCTGg	AGGAA	TCCTGGAGGAA	TTCCTCCAGGA	TTCCTCCAGGA
KRAS_exon_2	KRAS_Y40S_A>C	KRAS_exon_2_17_AtoC	AATTACTACTTGCTTCCTGT	TCAGGATTCCTcCAGGAAGCAAGTAGT	TCAGGATTCCTCCAGGAAGCAAGTAGT	ACTACTTGCTTCCTGGAGGAATCCTGA	TTCCTc	CAGGA	TTCCTCCAGGA	TCCTGGAGGAA	TCCTGGAGGAA
KRAS_exon_2	KRAS_Y40S_A>C	KRAS_exon_2_17_AtoC	GACTGTGTTTCTCCCTTCTC	TTGCTTCCTGgAGGAATCCTGAGAAGGGAGAAACAC	TTGCTTCCTGGAGGAATCCTGAGAAGGGAGAAACAC	GTGTTTCTCCCTTCTCAGGATTCCTCCAGGAAGCAA	TCCTGg	AGGAA	TCCTGGAGGAA	TTCCTCCAGGA	TTCCTCCAGGA
KRAS_exon_2	KRAS_Y40S_A>C	KRAS_exon_2_17_AtoC	GTCGAGAATATCCAAGAGAC	TCAGGATTCCTcCAGGAAGCAAGTAGTAATTGATGGAGAAACCTGTCTCTTGGATATTCT	TCAGGATTCCTCCAGGAAGCAAGTAGTAATTGATGGAGAAACCTGTCTCTTGGATATTCT	AGAATATCCAAGAGACAGGTTTCTCCATCAATTACTACTTGCTTCCTGGAGGAATCCTGA	TTCCTc	CAGGA	TTCCTCCAGGA	TCCTGGAGGAA	TCCTGGAGGAA
KRAS_exon_2	KRAS_Y40C_A>G	KRAS_exon_2_17_AtoG	TCCCTTCTCAGGATTCCTAC	TTGCTTCCTGcAGGAATCCTGAGAA	TTGCTTCCTGCAGGAATCCTGAGAA	TTCTCAGGATTCCTGCAGGAAGCAA	TCCTGc	AGGAA	TCCTGCAGGAA	TTCCTGCAGGA	TTCCTGCAGGA
KRAS_exon_2	KRAS_Y40C_A>G	KRAS_exon_2_17_AtoG	AATTACTACTTGCTTCCTGT	TCAGGATTCCTgCAGGAAGCAAGTAGT	TCAGGATTCCTGCAGGAAGCAAGTAGT	ACTACTTGCTTCCTGCAGGAATCCTGA	TTCCTg	CAGGA	TTCCTGCAGGA	TCCTGCAGGAA	TCCTGCAGGAA
KRAS_exon_2	KRAS_Y40C_A>G	KRAS_exon_2_17_AtoG	GACTGTGTTTCTCCCTTCTC	TTGCTTCCTGcAGGAATCCTGAGAAGGGAGAAACAC	TTGCTTCCTGCAGGAATCCTGAGAAGGGAGAAACAC	GTGTTTCTCCCTTCTCAGGATTCCTGCAGGAAGCAA	TCCTGc	AGGAA	TCCTGCAGGAA	TTCCTGCAGGA	TTCCTGCAGGA
KRAS_exon_2	KRAS_Y40C_A>G	KRAS_exon_2_17_AtoG	GTCGAGAATATCCAAGAGAC	TCAGGATTCCTgCAGGAAGCAAGTAGTAATTGATGGAGAAACCTGTCTCTTGGATATTCT	TCAGGATTCCTGCAGGAAGCAAGTAGTAATTGATGGAGAAACCTGTCTCTTGGATATTCT	AGAATATCCAAGAGACAGGTTTCTCCATCAATTACTACTTGCTTCCTGCAGGAATCCTGA	TTCCTg	CAGGA	TTCCTGCAGGA	TCCTGCAGGAA	TCCTGCAGGAA
KRAS_exon_2	KRAS_Y40*_C>A	KRAS_exon_2_18_CtoA	AATTACTACTTGCTTCCTGT	AGGATTCCTAaAGGAAGCAAGTAGT	AGGATTCCTAAAGGAAGCAAGTAGT	ACTACTTGCTTCCTTTAGGAATCCT	TCCTAa	AGGAA	TCCTAAAGGAA	TTCCTTTAGGA	TTCCTTTAGGA
KRAS_exon_2	KRAS_Y40*_C>A	KRAS_exon_2_18_CtoA	TCCCTTCTCAGGATTCCTAC	ACTTGCTTCCTtTAGGAATCCTGAGAA	ACTTGCTTCCTTTAGGAATCCTGAGAA	TTCTCAGGATTCCTAAAGGAAGCAAGT	TTCCTt	TAGGA	TTCCTTTAGGA	TCCTAAAGGAA	TCCTAAAGGAA
KRAS_exon_2	KRAS_Y40*_C>A	KRAS_exon_2_18_CtoA	GACTGTGTTTCTCCCTTCTC	ACTTGCTTCCTtTAGGAATCCTGAGAAGGGAGAAACAC	ACTTGCTTCCTTTAGGAATCCTGAGAAGGGAGAAACAC	GTGTTTCTCCCTTCTCAGGATTCCTAAAGGAAGCAAGT	TTCCTt	TAGGA	TTCCTTTAGGA	TCCTAAAGGAA	TCCTAAAGGAA
KRAS_exon_2	KRAS_Y40*_C>A	KRAS_exon_2_18_CtoA	GTCGAGAATATCCAAGAGAC	AGGATTCCTAaAGGAAGCAAGTAGTAATTGATGGAGAAACCTGTCTCTTGGATATTCT	AGGATTCCTAAAGGAAGCAAGTAGTAATTGATGGAGAAACCTGTCTCTTGGATATTCT	AGAATATCCAAGAGACAGGTTTCTCCATCAATTACTACTTGCTTCCTTTAGGAATCCT	TCCTAa	AGGAA	TCCTAAAGGAA	TTCCTTTAGGA	TTCCTTTAGGA
KRAS_exon_2	KRAS_Y40Y_C>T	KRAS_exon_2_18_CtoT	AATTACTACTTGCTTCCTGT	AGGATTCCTAtAGGAAGCAAGTAGT	AGGATTCCTATAGGAAGCAAGTAGT	ACTACTTGCTTCCTATAGGAATCCT	TCCTAt	AGGAA	TCCTATAGGAA	TTCCTATAGGA	TTCCTATAGGA
KRAS_exon_2	KRAS_Y40Y_C>T	KRAS_exon_2_18_CtoT	TCCCTTCTCAGGATTCCTAC	ACTTGCTTCCTaTAGGAATCCTGAGAA	ACTTGCTTCCTATAGGAATCCTGAGAA	TTCTCAGGATTCCTATAGGAAGCAAGT	TTCCTa	TAGGA	TTCCTATAGGA	TCCTATAGGAA	TCCTATAGGAA
KRAS_exon_2	KRAS_Y40Y_C>T	KRAS_exon_2_18_CtoT	GACTGTGTTTCTCCCTTCTC	ACTTGCTTCCTaTAGGAATCCTGAGAAGGGAGAAACAC	ACTTGCTTCCTATAGGAATCCTGAGAAGGGAGAAACAC	GTGTTTCTCCCTTCTCAGGATTCCTATAGGAAGCAAGT	TTCCTa	TAGGA	TTCCTATAGGA	TCCTATAGGAA	TCCTATAGGAA
KRAS_exon_2	KRAS_Y40Y_C>T	KRAS_exon_2_18_CtoT	GTCGAGAATATCCAAGAGAC	AGGATTCCTAtAGGAAGCAAGTAGTAATTGATGGAGAAACCTGTCTCTTGGATATTCT	AGGATTCCTATAGGAAGCAAGTAGTAATTGATGGAGAAACCTGTCTCTTGGATATTCT	AGAATATCCAAGAGACAGGTTTCTCCATCAATTACTACTTGCTTCCTATAGGAATCCT	TCCTAt	AGGAA	TCCTATAGGAA	TTCCTATAGGA	TTCCTATAGGA
KRAS_exon_2	KRAS_Y40*_C>G	KRAS_exon_2_18_CtoG	AATTACTACTTGCTTCCTGT	AGGATTCCTAgAGGAAGCAAGTAGT	AGGATTCCTAGAGGAAGCAAGTAGT	ACTACTTGCTTCCTCTAGGAATCCT	TCCTAg	AGGAA	TCCTAGAGGAA	TTCCTCTAGGA	TTCCTCTAGGA
KRAS_exon_2	KRAS_Y40*_C>G	KRAS_exon_2_18_CtoG	TCCCTTCTCAGGATTCCTAC	ACTTGCTTCCTcTAGGAATCCTGAGAA	ACTTGCTTCCTCTAGGAATCCTGAGAA	TTCTCAGGATTCCTAGAGGAAGCAAGT	TTCCTc	TAGGA	TTCCTCTAGGA	TCCTAGAGGAA	TCCTAGAGGAA
KRAS_exon_2	KRAS_Y40*_C>G	KRAS_exon_2_18_CtoG	GACTGTGTTTCTCCCTTCTC	ACTTGCTTCCTcTAGGAATCCTGAGAAGGGAGAAACAC	ACTTGCTTCCTCTAGGAATCCTGAGAAGGGAGAAACAC	GTGTTTCTCCCTTCTCAGGATTCCTAGAGGAAGCAAGT	TTCCTc	TAGGA	TTCCTCTAGGA	TCCTAGAGGAA	TCCTAGAGGAA
KRAS_exon_2	KRAS_Y40*_C>G	KRAS_exon_2_18_CtoG	GTCGAGAATATCCAAGAGAC	AGGATTCCTAgAGGAAGCAAGTAGTAATTGATGGAGAAACCTGTCTCTTGGATATTCT	AGGATTCCTAGAGGAAGCAAGTAGTAATTGATGGAGAAACCTGTCTCTTGGATATTCT	AGAATATCCAAGAGACAGGTTTCTCCATCAATTACTACTTGCTTCCTCTAGGAATCCT	TCCTAg	AGGAA	TCCTAGAGGAA	TTCCTCTAGGA	TTCCTCTAGGA
KRAS_exon_2	KRAS_R41W_A>T	KRAS_exon_2_19_AtoT	AATTACTACTTGCTTCCTGT	GGATTCCTACtGGAAGCAAGTAGT	GGATTCCTACTGGAAGCAAGTAGT	ACTACTTGCTTCCAGTAGGAATCC	CCTACt	GGAAG	CCTACTGGAAG	CTTCCAGTAGG	CTTCCAGTAGG
KRAS_exon_2	KRAS_R41W_A>T	KRAS_exon_2_19_AtoT	TCCCTTCTCAGGATTCCTAC	ACTTGCTTCCaGTAGGAATCCTGAGAA	ACTTGCTTCCAGTAGGAATCCTGAGAA	TTCTCAGGATTCCTACTGGAAGCAAGT	CTTCCa	GTAGG	CTTCCAGTAGG	CCTACTGGAAG	CCTACTGGAAG
KRAS_exon_2	KRAS_R41W_A>T	KRAS_exon_2_19_AtoT	GACTGTGTTTCTCCCTTCTC	ACTTGCTTCCaGTAGGAATCCTGAGAAGGGAGAAACAC	ACTTGCTTCCAGTAGGAATCCTGAGAAGGGAGAAACAC	GTGTTTCTCCCTTCTCAGGATTCCTACTGGAAGCAAGT	CTTCCa	GTAGG	CTTCCAGTAGG	CCTACTGGAAG	CCTACTGGAAG
KRAS_exon_2	KRAS_R41W_A>T	KRAS_exon_2_19_AtoT	GTCGAGAATATCCAAGAGAC	GGATTCCTACtGGAAGCAAGTAGTAATTGATGGAGAAACCTGTCTCTTGGATATTCT	GGATTCCTACTGGAAGCAAGTAGTAATTGATGGAGAAACCTGTCTCTTGGATATTCT	AGAATATCCAAGAGACAGGTTTCTCCATCAATTACTACTTGCTTCCAGTAGGAATCC	CCTACt	GGAAG	CCTACTGGAAG	CTTCCAGTAGG	CTTCCAGTAGG
KRAS_exon_2	KRAS_R41R_A>C	KRAS_exon_2_19_AtoC	AATTACTACTTGCTTCCTGT	GGATTCCTACcGGAAGCAAGTAGT	GGATTCCTACCGGAAGCAAGTAGT	ACTACTTGCTTCCGGTAGGAATCC	CCTACc	GGAAG	CCTACCGGAAG	CTTCCGGTAGG	CTTCCGGTAGG
KRAS_exon_2	KRAS_R41R_A>C	KRAS_exon_2_19_AtoC	TCCCTTCTCAGGATTCCTAC	ACTTGCTTCCgGTAGGAATCCTGAGAA	ACTTGCTTCCGGTAGGAATCCTGAGAA	TTCTCAGGATTCCTACCGGAAGCAAGT	CTTCCg	GTAGG	CTTCCGGTAGG	CCTACCGGAAG	CCTACCGGAAG
KRAS_exon_2	KRAS_R41R_A>C	KRAS_exon_2_19_AtoC	GACTGTGTTTCTCCCTTCTC	ACTTGCTTCCgGTAGGAATCCTGAGAAGGGAGAAACAC	ACTTGCTTCCGGTAGGAATCCTGAGAAGGGAGAAACAC	GTGTTTCTCCCTTCTCAGGATTCCTACCGGAAGCAAGT	CTTCCg	GTAGG	CTTCCGGTAGG	CCTACCGGAAG	CCTACCGGAAG
KRAS_exon_2	KRAS_R41R_A>C	KRAS_exon_2_19_AtoC	GTCGAGAATATCCAAGAGAC	GGATTCCTACcGGAAGCAAGTAGTAATTGATGGAGAAACCTGTCTCTTGGATATTCT	GGATTCCTACCGGAAGCAAGTAGTAATTGATGGAGAAACCTGTCTCTTGGATATTCT	AGAATATCCAAGAGACAGGTTTCTCCATCAATTACTACTTGCTTCCGGTAGGAATCC	CCTACc	GGAAG	CCTACCGGAAG	CTTCCGGTAGG	CTTCCGGTAGG
KRAS_exon_2	KRAS_R41G_A>G	KRAS_exon_2_19_AtoG	AATTACTACTTGCTTCCTGT	GGATTCCTACgGGAAGCAAGTAGT	GGATTCCTACGGGAAGCAAGTAGT	ACTACTTGCTTCCCGTAGGAATCC	CCTACg	GGAAG	CCTACGGGAAG	CTTCCCGTAGG	CTTCCCGTAGG
KRAS_exon_2	KRAS_R41G_A>G	KRAS_exon_2_19_AtoG	TCCCTTCTCAGGATTCCTAC	ACTTGCTTCCcGTAGGAATCCTGAGAA	ACTTGCTTCCCGTAGGAATCCTGAGAA	TTCTCAGGATTCCTACGGGAAGCAAGT	CTTCCc	GTAGG	CTTCCCGTAGG	CCTACGGGAAG	CCTACGGGAAG
KRAS_exon_2	KRAS_R41G_A>G	KRAS_exon_2_19_AtoG	GACTGTGTTTCTCCCTTCTC	ACTTGCTTCCcGTAGGAATCCTGAGAAGGGAGAAACAC	ACTTGCTTCCCGTAGGAATCCTGAGAAGGGAGAAACAC	GTGTTTCTCCCTTCTCAGGATTCCTACGGGAAGCAAGT	CTTCCc	GTAGG	CTTCCCGTAGG	CCTACGGGAAG	CCTACGGGAAG
KRAS_exon_2	KRAS_R41G_A>G	KRAS_exon_2_19_AtoG	GTCGAGAATATCCAAGAGAC	GGATTCCTACgGGAAGCAAGTAGTAATTGATGGAGAAACCTGTCTCTTGGATATTCT	GGATTCCTACGGGAAGCAAGTAGTAATTGATGGAGAAACCTGTCTCTTGGATATTCT	AGAATATCCAAGAGACAGGTTTCTCCATCAATTACTACTTGCTTCCCGTAGGAATCC	CCTACg	GGAAG	CCTACGGGAAG	CTTCCCGTAGG	CTTCCCGTAGG
KRAS_exon_2	KRAS_R41K_G>A	KRAS_exon_2_20_GtoA	TCCCTTCTCAGGATTCCTAC	TACTTGCTTCtTGTAGGAATCCTGAGAA	TACTTGCTTCTTGTAGGAATCCTGAGAA	TTCTCAGGATTCCTACAAGAAGCAAGTA	GCTTCt	TGTAG	GCTTCTTGTAG	CTACAAGAAGC	CTACAAGAAGC
KRAS_exon_2	KRAS_R41K_G>A	KRAS_exon_2_20_GtoA	GACTGTGTTTCTCCCTTCTC	TACTTGCTTCtTGTAGGAATCCTGAGAAGGGAGAAACAC	TACTTGCTTCTTGTAGGAATCCTGAGAAGGGAGAAACAC	GTGTTTCTCCCTTCTCAGGATTCCTACAAGAAGCAAGTA	GCTTCt	TGTAG	GCTTCTTGTAG	CTACAAGAAGC	CTACAAGAAGC
KRAS_exon_2	KRAS_R41K_G>A	KRAS_exon_2_20_GtoA	GTCGAGAATATCCAAGAGAC	GATTCCTACAaGAAGCAAGTAGTAATTGATGGAGAAACCTGTCTCTTGGATATTCT	GATTCCTACAAGAAGCAAGTAGTAATTGATGGAGAAACCTGTCTCTTGGATATTCT	AGAATATCCAAGAGACAGGTTTCTCCATCAATTACTACTTGCTTCTTGTAGGAATC	CTACAa	GAAGC	CTACAAGAAGC	GCTTCTTGTAG	GCTTCTTGTAG
KRAS_exon_2	KRAS_R41M_G>T	KRAS_exon_2_20_GtoT	TCCCTTCTCAGGATTCCTAC	TACTTGCTTCaTGTAGGAATCCTGAGAA	TACTTGCTTCATGTAGGAATCCTGAGAA	TTCTCAGGATTCCTACATGAAGCAAGTA	GCTTCa	TGTAG	GCTTCATGTAG	CTACATGAAGC	CTACATGAAGC
KRAS_exon_2	KRAS_R41M_G>T	KRAS_exon_2_20_GtoT	GACTGTGTTTCTCCCTTCTC	TACTTGCTTCaTGTAGGAATCCTGAGAAGGGAGAAACAC	TACTTGCTTCATGTAGGAATCCTGAGAAGGGAGAAACAC	GTGTTTCTCCCTTCTCAGGATTCCTACATGAAGCAAGTA	GCTTCa	TGTAG	GCTTCATGTAG	CTACATGAAGC	CTACATGAAGC
KRAS_exon_2	KRAS_R41M_G>T	KRAS_exon_2_20_GtoT	GTCGAGAATATCCAAGAGAC	GATTCCTACAtGAAGCAAGTAGTAATTGATGGAGAAACCTGTCTCTTGGATATTCT	GATTCCTACATGAAGCAAGTAGTAATTGATGGAGAAACCTGTCTCTTGGATATTCT	AGAATATCCAAGAGACAGGTTTCTCCATCAATTACTACTTGCTTCATGTAGGAATC	CTACAt	GAAGC	CTACATGAAGC	GCTTCATGTAG	GCTTCATGTAG
KRAS_exon_2	KRAS_R41T_G>C	KRAS_exon_2_20_GtoC	TCCCTTCTCAGGATTCCTAC	TACTTGCTTCgTGTAGGAATCCTGAGAA	TACTTGCTTCGTGTAGGAATCCTGAGAA	TTCTCAGGATTCCTACACGAAGCAAGTA	GCTTCg	TGTAG	GCTTCGTGTAG	CTACACGAAGC	CTACACGAAGC
KRAS_exon_2	KRAS_R41T_G>C	KRAS_exon_2_20_GtoC	GACTGTGTTTCTCCCTTCTC	TACTTGCTTCgTGTAGGAATCCTGAGAAGGGAGAAACAC	TACTTGCTTCGTGTAGGAATCCTGAGAAGGGAGAAACAC	GTGTTTCTCCCTTCTCAGGATTCCTACACGAAGCAAGTA	GCTTCg	TGTAG	GCTTCGTGTAG	CTACACGAAGC	CTACACGAAGC
KRAS_exon_2	KRAS_R41T_G>C	KRAS_exon_2_20_GtoC	GTCGAGAATATCCAAGAGAC	GATTCCTACAcGAAGCAAGTAGTAATTGATGGAGAAACCTGTCTCTTGGATATTCT	GATTCCTACACGAAGCAAGTAGTAATTGATGGAGAAACCTGTCTCTTGGATATTCT	AGAATATCCAAGAGACAGGTTTCTCCATCAATTACTACTTGCTTCGTGTAGGAATC	CTACAc	GAAGC	CTACACGAAGC	GCTTCGTGTAG	GCTTCGTGTAG
KRAS_exon_2	KRAS_R41R_G>A	KRAS_exon_2_21_GtoA	TCCCTTCTCAGGATTCCTAC	ACTACTTGCTTtCTGTAGGAATCCTGAGAA	ACTACTTGCTTTCTGTAGGAATCCTGAGAA	TTCTCAGGATTCCTACAGAAAGCAAGTAGT	TGCTTt	CTGTA	TGCTTTCTGTA	TACAGAAAGCA	TACAGAAAGCA
KRAS_exon_2	KRAS_R41R_G>A	KRAS_exon_2_21_GtoA	GACTGTGTTTCTCCCTTCTC	ACTACTTGCTTtCTGTAGGAATCCTGAGAAGGGAGAAACAC	ACTACTTGCTTTCTGTAGGAATCCTGAGAAGGGAGAAACAC	GTGTTTCTCCCTTCTCAGGATTCCTACAGAAAGCAAGTAGT	TGCTTt	CTGTA	TGCTTTCTGTA	TACAGAAAGCA	TACAGAAAGCA
KRAS_exon_2	KRAS_R41R_G>A	KRAS_exon_2_21_GtoA	GTCGAGAATATCCAAGAGAC	ATTCCTACAGaAAGCAAGTAGTAATTGATGGAGAAACCTGTCTCTTGGATATTCT	ATTCCTACAGAAAGCAAGTAGTAATTGATGGAGAAACCTGTCTCTTGGATATTCT	AGAATATCCAAGAGACAGGTTTCTCCATCAATTACTACTTGCTTTCTGTAGGAAT	TACAGa	AAGCA	TACAGAAAGCA	TGCTTTCTGTA	TGCTTTCTGTA
KRAS_exon_2	KRAS_R41S_G>T	KRAS_exon_2_21_GtoT	TCCCTTCTCAGGATTCCTAC	ACTACTTGCTTaCTGTAGGAATCCTGAGAA	ACTACTTGCTTACTGTAGGAATCCTGAGAA	TTCTCAGGATTCCTACAGTAAGCAAGTAGT	TGCTTa	CTGTA	TGCTTACTGTA	TACAGTAAGCA	TACAGTAAGCA
KRAS_exon_2	KRAS_R41S_G>T	KRAS_exon_2_21_GtoT	GACTGTGTTTCTCCCTTCTC	ACTACTTGCTTaCTGTAGGAATCCTGAGAAGGGAGAAACAC	ACTACTTGCTTACTGTAGGAATCCTGAGAAGGGAGAAACAC	GTGTTTCTCCCTTCTCAGGATTCCTACAGTAAGCAAGTAGT	TGCTTa	CTGTA	TGCTTACTGTA	TACAGTAAGCA	TACAGTAAGCA
KRAS_exon_2	KRAS_R41S_G>T	KRAS_exon_2_21_GtoT	GTCGAGAATATCCAAGAGAC	ATTCCTACAGtAAGCAAGTAGTAATTGATGGAGAAACCTGTCTCTTGGATATTCT	ATTCCTACAGTAAGCAAGTAGTAATTGATGGAGAAACCTGTCTCTTGGATATTCT	AGAATATCCAAGAGACAGGTTTCTCCATCAATTACTACTTGCTTACTGTAGGAAT	TACAGt	AAGCA	TACAGTAAGCA	TGCTTACTGTA	TGCTTACTGTA
KRAS_exon_2	KRAS_R41S_G>C	KRAS_exon_2_21_GtoC	TCCCTTCTCAGGATTCCTAC	ACTACTTGCTTgCTGTAGGAATCCTGAGAA	ACTACTTGCTTGCTGTAGGAATCCTGAGAA	TTCTCAGGATTCCTACAGCAAGCAAGTAGT	TGCTTg	CTGTA	TGCTTGCTGTA	TACAGCAAGCA	TACAGCAAGCA
KRAS_exon_2	KRAS_R41S_G>C	KRAS_exon_2_21_GtoC	GACTGTGTTTCTCCCTTCTC	ACTACTTGCTTgCTGTAGGAATCCTGAGAAGGGAGAAACAC	ACTACTTGCTTGCTGTAGGAATCCTGAGAAGGGAGAAACAC	GTGTTTCTCCCTTCTCAGGATTCCTACAGCAAGCAAGTAGT	TGCTTg	CTGTA	TGCTTGCTGTA	TACAGCAAGCA	TACAGCAAGCA
KRAS_exon_2	KRAS_R41S_G>C	KRAS_exon_2_21_GtoC	GTCGAGAATATCCAAGAGAC	ATTCCTACAGcAAGCAAGTAGTAATTGATGGAGAAACCTGTCTCTTGGATATTCT	ATTCCTACAGCAAGCAAGTAGTAATTGATGGAGAAACCTGTCTCTTGGATATTCT	AGAATATCCAAGAGACAGGTTTCTCCATCAATTACTACTTGCTTGCTGTAGGAAT	TACAGc	AAGCA	TACAGCAAGCA	TGCTTGCTGTA	TGCTTGCTGTA
KRAS_exon_2	KRAS_K42*_A>T	KRAS_exon_2_22_AtoT	TCCCTTCTCAGGATTCCTAC	ACTACTTGCTaCCTGTAGGAATCCTGAGAA	ACTACTTGCTACCTGTAGGAATCCTGAGAA	TTCTCAGGATTCCTACAGGTAGCAAGTAGT	TTGCTa	CCTGT	TTGCTACCTGT	ACAGGTAGCAA	ACAGGTAGCAA
KRAS_exon_2	KRAS_K42*_A>T	KRAS_exon_2_22_AtoT	GACTGTGTTTCTCCCTTCTC	ACTACTTGCTaCCTGTAGGAATCCTGAGAAGGGAGAAACAC	ACTACTTGCTACCTGTAGGAATCCTGAGAAGGGAGAAACAC	GTGTTTCTCCCTTCTCAGGATTCCTACAGGTAGCAAGTAGT	TTGCTa	CCTGT	TTGCTACCTGT	ACAGGTAGCAA	ACAGGTAGCAA
KRAS_exon_2	KRAS_K42*_A>T	KRAS_exon_2_22_AtoT	GTCGAGAATATCCAAGAGAC	TTCCTACAGGtAGCAAGTAGTAATTGATGGAGAAACCTGTCTCTTGGATATTCT	TTCCTACAGGTAGCAAGTAGTAATTGATGGAGAAACCTGTCTCTTGGATATTCT	AGAATATCCAAGAGACAGGTTTCTCCATCAATTACTACTTGCTACCTGTAGGAA	ACAGGt	AGCAA	ACAGGTAGCAA	TTGCTACCTGT	TTGCTACCTGT
KRAS_exon_2	KRAS_K42Q_A>C	KRAS_exon_2_22_AtoC	TCCCTTCTCAGGATTCCTAC	ACTACTTGCTgCCTGTAGGAATCCTGAGAA	ACTACTTGCTGCCTGTAGGAATCCTGAGAA	TTCTCAGGATTCCTACAGGCAGCAAGTAGT	TTGCTg	CCTGT	TTGCTGCCTGT	ACAGGCAGCAA	ACAGGCAGCAA
KRAS_exon_2	KRAS_K42Q_A>C	KRAS_exon_2_22_AtoC	GACTGTGTTTCTCCCTTCTC	ACTACTTGCTgCCTGTAGGAATCCTGAGAAGGGAGAAACAC	ACTACTTGCTGCCTGTAGGAATCCTGAGAAGGGAGAAACAC	GTGTTTCTCCCTTCTCAGGATTCCTACAGGCAGCAAGTAGT	TTGCTg	CCTGT	TTGCTGCCTGT	ACAGGCAGCAA	ACAGGCAGCAA
KRAS_exon_2	KRAS_K42Q_A>C	KRAS_exon_2_22_AtoC	GTCGAGAATATCCAAGAGAC	TTCCTACAGGcAGCAAGTAGTAATTGATGGAGAAACCTGTCTCTTGGATATTCT	TTCCTACAGGCAGCAAGTAGTAATTGATGGAGAAACCTGTCTCTTGGATATTCT	AGAATATCCAAGAGACAGGTTTCTCCATCAATTACTACTTGCTGCCTGTAGGAA	ACAGGc	AGCAA	ACAGGCAGCAA	TTGCTGCCTGT	TTGCTGCCTGT
KRAS_exon_2	KRAS_K42E_A>G	KRAS_exon_2_22_AtoG	TCCCTTCTCAGGATTCCTAC	ACTACTTGCTcCCTGTAGGAATCCTGAGAA	ACTACTTGCTCCCTGTAGGAATCCTGAGAA	TTCTCAGGATTCCTACAGGGAGCAAGTAGT	TTGCTc	CCTGT	TTGCTCCCTGT	ACAGGGAGCAA	ACAGGGAGCAA
KRAS_exon_2	KRAS_K42E_A>G	KRAS_exon_2_22_AtoG	GACTGTGTTTCTCCCTTCTC	ACTACTTGCTcCCTGTAGGAATCCTGAGAAGGGAGAAACAC	ACTACTTGCTCCCTGTAGGAATCCTGAGAAGGGAGAAACAC	GTGTTTCTCCCTTCTCAGGATTCCTACAGGGAGCAAGTAGT	TTGCTc	CCTGT	TTGCTCCCTGT	ACAGGGAGCAA	ACAGGGAGCAA
KRAS_exon_2	KRAS_K42E_A>G	KRAS_exon_2_22_AtoG	GTCGAGAATATCCAAGAGAC	TTCCTACAGGgAGCAAGTAGTAATTGATGGAGAAACCTGTCTCTTGGATATTCT	TTCCTACAGGGAGCAAGTAGTAATTGATGGAGAAACCTGTCTCTTGGATATTCT	AGAATATCCAAGAGACAGGTTTCTCCATCAATTACTACTTGCTCCCTGTAGGAA	ACAGGg	AGCAA	ACAGGGAGCAA	TTGCTCCCTGT	TTGCTCCCTGT
KRAS_exon_2	KRAS_K42M_A>T	KRAS_exon_2_23_AtoT	TCCCTTCTCAGGATTCCTAC	TACTACTTGCaTCCTGTAGGAATCCTGAGAA	TACTACTTGCATCCTGTAGGAATCCTGAGAA	TTCTCAGGATTCCTACAGGATGCAAGTAGTA	CTTGCa	TCCTG	CTTGCATCCTG	CAGGATGCAAG	CAGGATGCAAG
KRAS_exon_2	KRAS_K42M_A>T	KRAS_exon_2_23_AtoT	GACTGTGTTTCTCCCTTCTC	TACTACTTGCaTCCTGTAGGAATCCTGAGAAGGGAGAAACAC	TACTACTTGCATCCTGTAGGAATCCTGAGAAGGGAGAAACAC	GTGTTTCTCCCTTCTCAGGATTCCTACAGGATGCAAGTAGTA	CTTGCa	TCCTG	CTTGCATCCTG	CAGGATGCAAG	CAGGATGCAAG
KRAS_exon_2	KRAS_K42M_A>T	KRAS_exon_2_23_AtoT	GTCGAGAATATCCAAGAGAC	TCCTACAGGAtGCAAGTAGTAATTGATGGAGAAACCTGTCTCTTGGATATTCT	TCCTACAGGATGCAAGTAGTAATTGATGGAGAAACCTGTCTCTTGGATATTCT	AGAATATCCAAGAGACAGGTTTCTCCATCAATTACTACTTGCATCCTGTAGGA	CAGGAt	GCAAG	CAGGATGCAAG	CTTGCATCCTG	CTTGCATCCTG
KRAS_exon_2	KRAS_K42T_A>C	KRAS_exon_2_23_AtoC	TCCCTTCTCAGGATTCCTAC	TACTACTTGCgTCCTGTAGGAATCCTGAGAA	TACTACTTGCGTCCTGTAGGAATCCTGAGAA	TTCTCAGGATTCCTACAGGACGCAAGTAGTA	CTTGCg	TCCTG	CTTGCGTCCTG	CAGGACGCAAG	CAGGACGCAAG
KRAS_exon_2	KRAS_K42T_A>C	KRAS_exon_2_23_AtoC	GACTGTGTTTCTCCCTTCTC	TACTACTTGCgTCCTGTAGGAATCCTGAGAAGGGAGAAACAC	TACTACTTGCGTCCTGTAGGAATCCTGAGAAGGGAGAAACAC	GTGTTTCTCCCTTCTCAGGATTCCTACAGGACGCAAGTAGTA	CTTGCg	TCCTG	CTTGCGTCCTG	CAGGACGCAAG	CAGGACGCAAG
KRAS_exon_2	KRAS_K42T_A>C	KRAS_exon_2_23_AtoC	GTCGAGAATATCCAAGAGAC	TCCTACAGGAcGCAAGTAGTAATTGATGGAGAAACCTGTCTCTTGGATATTCT	TCCTACAGGACGCAAGTAGTAATTGATGGAGAAACCTGTCTCTTGGATATTCT	AGAATATCCAAGAGACAGGTTTCTCCATCAATTACTACTTGCGTCCTGTAGGA	CAGGAc	GCAAG	CAGGACGCAAG	CTTGCGTCCTG	CTTGCGTCCTG
KRAS_exon_2	KRAS_K42R_A>G	KRAS_exon_2_23_AtoG	TCCCTTCTCAGGATTCCTAC	TACTACTTGCcTCCTGTAGGAATCCTGAGAA	TACTACTTGCCTCCTGTAGGAATCCTGAGAA	TTCTCAGGATTCCTACAGGAGGCAAGTAGTA	CTTGCc	TCCTG	CTTGCCTCCTG	CAGGAGGCAAG	CAGGAGGCAAG
KRAS_exon_2	KRAS_K42R_A>G	KRAS_exon_2_23_AtoG	GACTGTGTTTCTCCCTTCTC	TACTACTTGCcTCCTGTAGGAATCCTGAGAAGGGAGAAACAC	TACTACTTGCCTCCTGTAGGAATCCTGAGAAGGGAGAAACAC	GTGTTTCTCCCTTCTCAGGATTCCTACAGGAGGCAAGTAGTA	CTTGCc	TCCTG	CTTGCCTCCTG	CAGGAGGCAAG	CAGGAGGCAAG
KRAS_exon_2	KRAS_K42R_A>G	KRAS_exon_2_23_AtoG	GTCGAGAATATCCAAGAGAC	TCCTACAGGAgGCAAGTAGTAATTGATGGAGAAACCTGTCTCTTGGATATTCT	TCCTACAGGAGGCAAGTAGTAATTGATGGAGAAACCTGTCTCTTGGATATTCT	AGAATATCCAAGAGACAGGTTTCTCCATCAATTACTACTTGCCTCCTGTAGGA	CAGGAg	GCAAG	CAGGAGGCAAG	CTTGCCTCCTG	CTTGCCTCCTG
KRAS_exon_2	KRAS_K42K_G>A	KRAS_exon_2_24_GtoA	TCCCTTCTCAGGATTCCTAC	TTACTACTTGtTTCCTGTAGGAATCCTGAGAA	TTACTACTTGTTTCCTGTAGGAATCCTGAGAA	TTCTCAGGATTCCTACAGGAAACAAGTAGTAA	ACTTGt	TTCCT	ACTTGTTTCCT	AGGAAACAAGT	AGGAAACAAGT
KRAS_exon_2	KRAS_K42K_G>A	KRAS_exon_2_24_GtoA	GACTGTGTTTCTCCCTTCTC	TTACTACTTGtTTCCTGTAGGAATCCTGAGAAGGGAGAAACAC	TTACTACTTGTTTCCTGTAGGAATCCTGAGAAGGGAGAAACAC	GTGTTTCTCCCTTCTCAGGATTCCTACAGGAAACAAGTAGTAA	ACTTGt	TTCCT	ACTTGTTTCCT	AGGAAACAAGT	AGGAAACAAGT
KRAS_exon_2	KRAS_K42K_G>A	KRAS_exon_2_24_GtoA	GTCGAGAATATCCAAGAGAC	TCCTACAGGAAaCAAGTAGTAATTGATGGAGAAACCTGTCTCTTGGATATTCT	TCCTACAGGAAACAAGTAGTAATTGATGGAGAAACCTGTCTCTTGGATATTCT	AGAATATCCAAGAGACAGGTTTCTCCATCAATTACTACTTGTTTCCTGTAGGA	AGGAAa	CAAGT	AGGAAACAAGT	ACTTGTTTCCT	ACTTGTTTCCT
KRAS_exon_2	KRAS_K42N_G>T	KRAS_exon_2_24_GtoT	TCCCTTCTCAGGATTCCTAC	TTACTACTTGaTTCCTGTAGGAATCCTGAGAA	TTACTACTTGATTCCTGTAGGAATCCTGAGAA	TTCTCAGGATTCCTACAGGAATCAAGTAGTAA	ACTTGa	TTCCT	ACTTGATTCCT	AGGAATCAAGT	AGGAATCAAGT
KRAS_exon_2	KRAS_K42N_G>T	KRAS_exon_2_24_GtoT	GACTGTGTTTCTCCCTTCTC	TTACTACTTGaTTCCTGTAGGAATCCTGAGAAGGGAGAAACAC	TTACTACTTGATTCCTGTAGGAATCCTGAGAAGGGAGAAACAC	GTGTTTCTCCCTTCTCAGGATTCCTACAGGAATCAAGTAGTAA	ACTTGa	TTCCT	ACTTGATTCCT	AGGAATCAAGT	AGGAATCAAGT
KRAS_exon_2	KRAS_K42N_G>T	KRAS_exon_2_24_GtoT	GTCGAGAATATCCAAGAGAC	TCCTACAGGAAtCAAGTAGTAATTGATGGAGAAACCTGTCTCTTGGATATTCT	TCCTACAGGAATCAAGTAGTAATTGATGGAGAAACCTGTCTCTTGGATATTCT	AGAATATCCAAGAGACAGGTTTCTCCATCAATTACTACTTGATTCCTGTAGGA	AGGAAt	CAAGT	AGGAATCAAGT	ACTTGATTCCT	ACTTGATTCCT
KRAS_exon_2	KRAS_K42N_G>C	KRAS_exon_2_24_GtoC	TCCCTTCTCAGGATTCCTAC	TTACTACTTGgTTCCTGTAGGAATCCTGAGAA	TTACTACTTGGTTCCTGTAGGAATCCTGAGAA	TTCTCAGGATTCCTACAGGAACCAAGTAGTAA	ACTTGg	TTCCT	ACTTGGTTCCT	AGGAACCAAGT	AGGAACCAAGT
KRAS_exon_2	KRAS_K42N_G>C	KRAS_exon_2_24_GtoC	GACTGTGTTTCTCCCTTCTC	TTACTACTTGgTTCCTGTAGGAATCCTGAGAAGGGAGAAACAC	TTACTACTTGGTTCCTGTAGGAATCCTGAGAAGGGAGAAACAC	GTGTTTCTCCCTTCTCAGGATTCCTACAGGAACCAAGTAGTAA	ACTTGg	TTCCT	ACTTGGTTCCT	AGGAACCAAGT	AGGAACCAAGT
KRAS_exon_2	KRAS_K42N_G>C	KRAS_exon_2_24_GtoC	GTCGAGAATATCCAAGAGAC	TCCTACAGGAAcCAAGTAGTAATTGATGGAGAAACCTGTCTCTTGGATATTCT	TCCTACAGGAACCAAGTAGTAATTGATGGAGAAACCTGTCTCTTGGATATTCT	AGAATATCCAAGAGACAGGTTTCTCCATCAATTACTACTTGGTTCCTGTAGGA	AGGAAc	CAAGT	AGGAACCAAGT	ACTTGGTTCCT	ACTTGGTTCCT
KRAS_exon_2	KRAS_Q43K_C>A	KRAS_exon_2_25_CtoA	TCCCTTCTCAGGATTCCTAC	ATTACTACTTtCTTCCTGTAGGAATCCTGAGAA	ATTACTACTTTCTTCCTGTAGGAATCCTGAGAA	TTCTCAGGATTCCTACAGGAAGAAAGTAGTAAT	TACTTt	CTTCC	TACTTTCTTCC	GGAAGAAAGTA	GGAAGAAAGTA
KRAS_exon_2	KRAS_Q43K_C>A	KRAS_exon_2_25_CtoA	GACTGTGTTTCTCCCTTCTC	ATTACTACTTtCTTCCTGTAGGAATCCTGAGAAGGGAGAAACAC	ATTACTACTTTCTTCCTGTAGGAATCCTGAGAAGGGAGAAACAC	GTGTTTCTCCCTTCTCAGGATTCCTACAGGAAGAAAGTAGTAAT	TACTTt	CTTCC	TACTTTCTTCC	GGAAGAAAGTA	GGAAGAAAGTA
KRAS_exon_2	KRAS_Q43K_C>A	KRAS_exon_2_25_CtoA	GTCGAGAATATCCAAGAGAC	TCCTACAGGAAGaAAGTAGTAATTGATGGAGAAACCTGTCTCTTGGATATTCT	TCCTACAGGAAGAAAGTAGTAATTGATGGAGAAACCTGTCTCTTGGATATTCT	AGAATATCCAAGAGACAGGTTTCTCCATCAATTACTACTTTCTTCCTGTAGGA	GGAAGa	AAGTA	GGAAGAAAGTA	TACTTTCTTCC	TACTTTCTTCC
KRAS_exon_2	KRAS_Q43*_C>T	KRAS_exon_2_25_CtoT	TCCCTTCTCAGGATTCCTAC	ATTACTACTTaCTTCCTGTAGGAATCCTGAGAA	ATTACTACTTACTTCCTGTAGGAATCCTGAGAA	TTCTCAGGATTCCTACAGGAAGTAAGTAGTAAT	TACTTa	CTTCC	TACTTACTTCC	GGAAGTAAGTA	GGAAGTAAGTA
KRAS_exon_2	KRAS_Q43*_C>T	KRAS_exon_2_25_CtoT	GACTGTGTTTCTCCCTTCTC	ATTACTACTTaCTTCCTGTAGGAATCCTGAGAAGGGAGAAACAC	ATTACTACTTACTTCCTGTAGGAATCCTGAGAAGGGAGAAACAC	GTGTTTCTCCCTTCTCAGGATTCCTACAGGAAGTAAGTAGTAAT	TACTTa	CTTCC	TACTTACTTCC	GGAAGTAAGTA	GGAAGTAAGTA
KRAS_exon_2	KRAS_Q43*_C>T	KRAS_exon_2_25_CtoT	GTCGAGAATATCCAAGAGAC	TCCTACAGGAAGtAAGTAGTAATTGATGGAGAAACCTGTCTCTTGGATATTCT	TCCTACAGGAAGTAAGTAGTAATTGATGGAGAAACCTGTCTCTTGGATATTCT	AGAATATCCAAGAGACAGGTTTCTCCATCAATTACTACTTACTTCCTGTAGGA	GGAAGt	AAGTA	GGAAGTAAGTA	TACTTACTTCC	TACTTACTTCC
KRAS_exon_2	KRAS_Q43E_C>G	KRAS_exon_2_25_CtoG	TCCCTTCTCAGGATTCCTAC	ATTACTACTTcCTTCCTGTAGGAATCCTGAGAA	ATTACTACTTCCTTCCTGTAGGAATCCTGAGAA	TTCTCAGGATTCCTACAGGAAGGAAGTAGTAAT	TACTTc	CTTCC	TACTTCCTTCC	GGAAGGAAGTA	GGAAGGAAGTA
KRAS_exon_2	KRAS_Q43E_C>G	KRAS_exon_2_25_CtoG	GACTGTGTTTCTCCCTTCTC	ATTACTACTTcCTTCCTGTAGGAATCCTGAGAAGGGAGAAACAC	ATTACTACTTCCTTCCTGTAGGAATCCTGAGAAGGGAGAAACAC	GTGTTTCTCCCTTCTCAGGATTCCTACAGGAAGGAAGTAGTAAT	TACTTc	CTTCC	TACTTCCTTCC	GGAAGGAAGTA	GGAAGGAAGTA
KRAS_exon_2	KRAS_Q43E_C>G	KRAS_exon_2_25_CtoG	GTCGAGAATATCCAAGAGAC	TCCTACAGGAAGgAAGTAGTAATTGATGGAGAAACCTGTCTCTTGGATATTCT	TCCTACAGGAAGGAAGTAGTAATTGATGGAGAAACCTGTCTCTTGGATATTCT	AGAATATCCAAGAGACAGGTTTCTCCATCAATTACTACTTCCTTCCTGTAGGA	GGAAGg	AAGTA	GGAAGGAAGTA	TACTTCCTTCC	TACTTCCTTCC
KRAS_exon_2	KRAS_Q43L_A>T	KRAS_exon_2_26_AtoT	TCCCTTCTCAGGATTCCTAC	AATTACTACTaGCTTCCTGTAGGAATCCTGAGAA	AATTACTACTAGCTTCCTGTAGGAATCCTGAGAA	TTCTCAGGATTCCTACAGGAAGCTAGTAGTAATT	CTACTa	GCTTC	CTACTAGCTTC	GAAGCTAGTAG	GAAGCTAGTAG
KRAS_exon_2	KRAS_Q43L_A>T	KRAS_exon_2_26_AtoT	GACTGTGTTTCTCCCTTCTC	AATTACTACTaGCTTCCTGTAGGAATCCTGAGAAGGGAGAAACAC	AATTACTACTAGCTTCCTGTAGGAATCCTGAGAAGGGAGAAACAC	GTGTTTCTCCCTTCTCAGGATTCCTACAGGAAGCTAGTAGTAATT	CTACTa	GCTTC	CTACTAGCTTC	GAAGCTAGTAG	GAAGCTAGTAG
KRAS_exon_2	KRAS_Q43L_A>T	KRAS_exon_2_26_AtoT	GTCGAGAATATCCAAGAGAC	TACAGGAAGCtAGTAGTAATTGATGGAGAAACCTGTCTCTTGGATATTCT	TACAGGAAGCTAGTAGTAATTGATGGAGAAACCTGTCTCTTGGATATTCT	AGAATATCCAAGAGACAGGTTTCTCCATCAATTACTACTAGCTTCCTGTA	GAAGCt	AGTAG	GAAGCTAGTAG	CTACTAGCTTC	CTACTAGCTTC
KRAS_exon_2	KRAS_Q43P_A>C	KRAS_exon_2_26_AtoC	TCCCTTCTCAGGATTCCTAC	AATTACTACTgGCTTCCTGTAGGAATCCTGAGAA	AATTACTACTGGCTTCCTGTAGGAATCCTGAGAA	TTCTCAGGATTCCTACAGGAAGCCAGTAGTAATT	CTACTg	GCTTC	CTACTGGCTTC	GAAGCCAGTAG	GAAGCCAGTAG
KRAS_exon_2	KRAS_Q43P_A>C	KRAS_exon_2_26_AtoC	GACTGTGTTTCTCCCTTCTC	AATTACTACTgGCTTCCTGTAGGAATCCTGAGAAGGGAGAAACAC	AATTACTACTGGCTTCCTGTAGGAATCCTGAGAAGGGAGAAACAC	GTGTTTCTCCCTTCTCAGGATTCCTACAGGAAGCCAGTAGTAATT	CTACTg	GCTTC	CTACTGGCTTC	GAAGCCAGTAG	GAAGCCAGTAG
KRAS_exon_2	KRAS_Q43P_A>C	KRAS_exon_2_26_AtoC	GTCGAGAATATCCAAGAGAC	TACAGGAAGCcAGTAGTAATTGATGGAGAAACCTGTCTCTTGGATATTCT	TACAGGAAGCCAGTAGTAATTGATGGAGAAACCTGTCTCTTGGATATTCT	AGAATATCCAAGAGACAGGTTTCTCCATCAATTACTACTGGCTTCCTGTA	GAAGCc	AGTAG	GAAGCCAGTAG	CTACTGGCTTC	CTACTGGCTTC
KRAS_exon_2	KRAS_Q43R_A>G	KRAS_exon_2_26_AtoG	TCCCTTCTCAGGATTCCTAC	AATTACTACTcGCTTCCTGTAGGAATCCTGAGAA	AATTACTACTCGCTTCCTGTAGGAATCCTGAGAA	TTCTCAGGATTCCTACAGGAAGCGAGTAGTAATT	CTACTc	GCTTC	CTACTCGCTTC	GAAGCGAGTAG	GAAGCGAGTAG
KRAS_exon_2	KRAS_Q43R_A>G	KRAS_exon_2_26_AtoG	GACTGTGTTTCTCCCTTCTC	AATTACTACTcGCTTCCTGTAGGAATCCTGAGAAGGGAGAAACAC	AATTACTACTCGCTTCCTGTAGGAATCCTGAGAAGGGAGAAACAC	GTGTTTCTCCCTTCTCAGGATTCCTACAGGAAGCGAGTAGTAATT	CTACTc	GCTTC	CTACTCGCTTC	GAAGCGAGTAG	GAAGCGAGTAG
KRAS_exon_2	KRAS_Q43R_A>G	KRAS_exon_2_26_AtoG	GTCGAGAATATCCAAGAGAC	TACAGGAAGCgAGTAGTAATTGATGGAGAAACCTGTCTCTTGGATATTCT	TACAGGAAGCGAGTAGTAATTGATGGAGAAACCTGTCTCTTGGATATTCT	AGAATATCCAAGAGACAGGTTTCTCCATCAATTACTACTCGCTTCCTGTA	GAAGCg	AGTAG	GAAGCGAGTAG	CTACTCGCTTC	CTACTCGCTTC
KRAS_exon_2	KRAS_Q43H_A>T	KRAS_exon_2_27_AtoT	TCCCTTCTCAGGATTCCTAC	TCAATTACTACaTGCTTCCTGTAGGAATCCTGAGAA	TCAATTACTACATGCTTCCTGTAGGAATCCTGAGAA	TTCTCAGGATTCCTACAGGAAGCATGTAGTAATTGA	ACTACa	TGCTT	ACTACATGCTT	AAGCATGTAGT	AAGCATGTAGT
KRAS_exon_2	KRAS_Q43H_A>T	KRAS_exon_2_27_AtoT	GACTGTGTTTCTCCCTTCTC	TCAATTACTACaTGCTTCCTGTAGGAATCCTGAGAAGGGAGAAACAC	TCAATTACTACATGCTTCCTGTAGGAATCCTGAGAAGGGAGAAACAC	GTGTTTCTCCCTTCTCAGGATTCCTACAGGAAGCATGTAGTAATTGA	ACTACa	TGCTT	ACTACATGCTT	AAGCATGTAGT	AAGCATGTAGT
KRAS_exon_2	KRAS_Q43H_A>T	KRAS_exon_2_27_AtoT	GTCGAGAATATCCAAGAGAC	ACAGGAAGCAtGTAGTAATTGATGGAGAAACCTGTCTCTTGGATATTCT	ACAGGAAGCATGTAGTAATTGATGGAGAAACCTGTCTCTTGGATATTCT	AGAATATCCAAGAGACAGGTTTCTCCATCAATTACTACATGCTTCCTGT	AAGCAt	GTAGT	AAGCATGTAGT	ACTACATGCTT	ACTACATGCTT
KRAS_exon_2	KRAS_Q43H_A>C	KRAS_exon_2_27_AtoC	TCCCTTCTCAGGATTCCTAC	TCAATTACTACgTGCTTCCTGTAGGAATCCTGAGAA	TCAATTACTACGTGCTTCCTGTAGGAATCCTGAGAA	TTCTCAGGATTCCTACAGGAAGCACGTAGTAATTGA	ACTACg	TGCTT	ACTACGTGCTT	AAGCACGTAGT	AAGCACGTAGT
KRAS_exon_2	KRAS_Q43H_A>C	KRAS_exon_2_27_AtoC	GACTGTGTTTCTCCCTTCTC	TCAATTACTACgTGCTTCCTGTAGGAATCCTGAGAAGGGAGAAACAC	TCAATTACTACGTGCTTCCTGTAGGAATCCTGAGAAGGGAGAAACAC	GTGTTTCTCCCTTCTCAGGATTCCTACAGGAAGCACGTAGTAATTGA	ACTACg	TGCTT	ACTACGTGCTT	AAGCACGTAGT	AAGCACGTAGT
KRAS_exon_2	KRAS_Q43H_A>C	KRAS_exon_2_27_AtoC	GTCGAGAATATCCAAGAGAC	ACAGGAAGCAcGTAGTAATTGATGGAGAAACCTGTCTCTTGGATATTCT	ACAGGAAGCACGTAGTAATTGATGGAGAAACCTGTCTCTTGGATATTCT	AGAATATCCAAGAGACAGGTTTCTCCATCAATTACTACGTGCTTCCTGT	AAGCAc	GTAGT	AAGCACGTAGT	ACTACGTGCTT	ACTACGTGCTT
KRAS_exon_2	KRAS_Q43Q_A>G	KRAS_exon_2_27_AtoG	TCCCTTCTCAGGATTCCTAC	TCAATTACTACcTGCTTCCTGTAGGAATCCTGAGAA	TCAATTACTACCTGCTTCCTGTAGGAATCCTGAGAA	TTCTCAGGATTCCTACAGGAAGCAGGTAGTAATTGA	ACTACc	TGCTT	ACTACCTGCTT	AAGCAGGTAGT	AAGCAGGTAGT
KRAS_exon_2	KRAS_Q43Q_A>G	KRAS_exon_2_27_AtoG	GACTGTGTTTCTCCCTTCTC	TCAATTACTACcTGCTTCCTGTAGGAATCCTGAGAAGGGAGAAACAC	TCAATTACTACCTGCTTCCTGTAGGAATCCTGAGAAGGGAGAAACAC	GTGTTTCTCCCTTCTCAGGATTCCTACAGGAAGCAGGTAGTAATTGA	ACTACc	TGCTT	ACTACCTGCTT	AAGCAGGTAGT	AAGCAGGTAGT
KRAS_exon_2	KRAS_Q43Q_A>G	KRAS_exon_2_27_AtoG	GTCGAGAATATCCAAGAGAC	ACAGGAAGCAgGTAGTAATTGATGGAGAAACCTGTCTCTTGGATATTCT	ACAGGAAGCAGGTAGTAATTGATGGAGAAACCTGTCTCTTGGATATTCT	AGAATATCCAAGAGACAGGTTTCTCCATCAATTACTACCTGCTTCCTGT	AAGCAg	GTAGT	AAGCAGGTAGT	ACTACCTGCTT	ACTACCTGCTT
KRAS_exon_2	KRAS_V44I_G>A	KRAS_exon_2_28_GtoA	TCCCTTCTCAGGATTCCTAC	TCAATTACTAtTTGCTTCCTGTAGGAATCCTGAGAA	TCAATTACTATTTGCTTCCTGTAGGAATCCTGAGAA	TTCTCAGGATTCCTACAGGAAGCAAATAGTAATTGA	TACTAt	TTGCT	TACTATTTGCT	AGCAAATAGTA	AGCAAATAGTA
KRAS_exon_2	KRAS_V44I_G>A	KRAS_exon_2_28_GtoA	GACTGTGTTTCTCCCTTCTC	TCAATTACTAtTTGCTTCCTGTAGGAATCCTGAGAAGGGAGAAACAC	TCAATTACTATTTGCTTCCTGTAGGAATCCTGAGAAGGGAGAAACAC	GTGTTTCTCCCTTCTCAGGATTCCTACAGGAAGCAAATAGTAATTGA	TACTAt	TTGCT	TACTATTTGCT	AGCAAATAGTA	AGCAAATAGTA
KRAS_exon_2	KRAS_V44I_G>A	KRAS_exon_2_28_GtoA	GTCGAGAATATCCAAGAGAC	ACAGGAAGCAAaTAGTAATTGATGGAGAAACCTGTCTCTTGGATATTCT	ACAGGAAGCAAATAGTAATTGATGGAGAAACCTGTCTCTTGGATATTCT	AGAATATCCAAGAGACAGGTTTCTCCATCAATTACTATTTGCTTCCTGT	AGCAAa	TAGTA	AGCAAATAGTA	TACTATTTGCT	TACTATTTGCT
KRAS_exon_2	KRAS_V44L_G>T	KRAS_exon_2_28_GtoT	TCCCTTCTCAGGATTCCTAC	TCAATTACTAaTTGCTTCCTGTAGGAATCCTGAGAA	TCAATTACTAATTGCTTCCTGTAGGAATCCTGAGAA	TTCTCAGGATTCCTACAGGAAGCAATTAGTAATTGA	TACTAa	TTGCT	TACTAATTGCT	AGCAATTAGTA	AGCAATTAGTA
KRAS_exon_2	KRAS_V44L_G>T	KRAS_exon_2_28_GtoT	GACTGTGTTTCTCCCTTCTC	TCAATTACTAaTTGCTTCCTGTAGGAATCCTGAGAAGGGAGAAACAC	TCAATTACTAATTGCTTCCTGTAGGAATCCTGAGAAGGGAGAAACAC	GTGTTTCTCCCTTCTCAGGATTCCTACAGGAAGCAATTAGTAATTGA	TACTAa	TTGCT	TACTAATTGCT	AGCAATTAGTA	AGCAATTAGTA
KRAS_exon_2	KRAS_V44L_G>T	KRAS_exon_2_28_GtoT	GTCGAGAATATCCAAGAGAC	ACAGGAAGCAAtTAGTAATTGATGGAGAAACCTGTCTCTTGGATATTCT	ACAGGAAGCAATTAGTAATTGATGGAGAAACCTGTCTCTTGGATATTCT	AGAATATCCAAGAGACAGGTTTCTCCATCAATTACTAATTGCTTCCTGT	AGCAAt	TAGTA	AGCAATTAGTA	TACTAATTGCT	TACTAATTGCT
KRAS_exon_2	KRAS_V44L_G>C	KRAS_exon_2_28_GtoC	TCCCTTCTCAGGATTCCTAC	TCAATTACTAgTTGCTTCCTGTAGGAATCCTGAGAA	TCAATTACTAGTTGCTTCCTGTAGGAATCCTGAGAA	TTCTCAGGATTCCTACAGGAAGCAACTAGTAATTGA	TACTAg	TTGCT	TACTAGTTGCT	AGCAACTAGTA	AGCAACTAGTA
KRAS_exon_2	KRAS_V44L_G>C	KRAS_exon_2_28_GtoC	GACTGTGTTTCTCCCTTCTC	TCAATTACTAgTTGCTTCCTGTAGGAATCCTGAGAAGGGAGAAACAC	TCAATTACTAGTTGCTTCCTGTAGGAATCCTGAGAAGGGAGAAACAC	GTGTTTCTCCCTTCTCAGGATTCCTACAGGAAGCAACTAGTAATTGA	TACTAg	TTGCT	TACTAGTTGCT	AGCAACTAGTA	AGCAACTAGTA
KRAS_exon_2	KRAS_V44L_G>C	KRAS_exon_2_28_GtoC	GTCGAGAATATCCAAGAGAC	ACAGGAAGCAAcTAGTAATTGATGGAGAAACCTGTCTCTTGGATATTCT	ACAGGAAGCAACTAGTAATTGATGGAGAAACCTGTCTCTTGGATATTCT	AGAATATCCAAGAGACAGGTTTCTCCATCAATTACTAGTTGCTTCCTGT	AGCAAc	TAGTA	AGCAACTAGTA	TACTAGTTGCT	TACTAGTTGCT
KRAS_exon_2	KRAS_V44E_T>A	KRAS_exon_2_29_TtoA	TCCCTTCTCAGGATTCCTAC	ATCAATTACTtCTTGCTTCCTGTAGGAATCCTGAGAA	ATCAATTACTTCTTGCTTCCTGTAGGAATCCTGAGAA	TTCTCAGGATTCCTACAGGAAGCAAGAAGTAATTGAT	TTACTt	CTTGC	TTACTTCTTGC	GCAAGAAGTAA	GCAAGAAGTAA
KRAS_exon_2	KRAS_V44E_T>A	KRAS_exon_2_29_TtoA	GTCGAGAATATCCAAGAGAC	AGGAAGCAAGaAGTAATTGATGGAGAAACCTGTCTCTTGGATATTCT	AGGAAGCAAGAAGTAATTGATGGAGAAACCTGTCTCTTGGATATTCT	AGAATATCCAAGAGACAGGTTTCTCCATCAATTACTTCTTGCTTCCT	GCAAGa	AGTAA	GCAAGAAGTAA	TTACTTCTTGC	TTACTTCTTGC
KRAS_exon_2	KRAS_V44E_T>A	KRAS_exon_2_29_TtoA	GACTGTGTTTCTCCCTTCTC	ATCAATTACTtCTTGCTTCCTGTAGGAATCCTGAGAAGGGAGAAACAC	ATCAATTACTTCTTGCTTCCTGTAGGAATCCTGAGAAGGGAGAAACAC	GTGTTTCTCCCTTCTCAGGATTCCTACAGGAAGCAAGAAGTAATTGAT	TTACTt	CTTGC	TTACTTCTTGC	GCAAGAAGTAA	GCAAGAAGTAA
KRAS_exon_2	KRAS_V44A_T>C	KRAS_exon_2_29_TtoC	TCCCTTCTCAGGATTCCTAC	ATCAATTACTgCTTGCTTCCTGTAGGAATCCTGAGAA	ATCAATTACTGCTTGCTTCCTGTAGGAATCCTGAGAA	TTCTCAGGATTCCTACAGGAAGCAAGCAGTAATTGAT	TTACTg	CTTGC	TTACTGCTTGC	GCAAGCAGTAA	GCAAGCAGTAA
KRAS_exon_2	KRAS_V44A_T>C	KRAS_exon_2_29_TtoC	GTCGAGAATATCCAAGAGAC	AGGAAGCAAGcAGTAATTGATGGAGAAACCTGTCTCTTGGATATTCT	AGGAAGCAAGCAGTAATTGATGGAGAAACCTGTCTCTTGGATATTCT	AGAATATCCAAGAGACAGGTTTCTCCATCAATTACTGCTTGCTTCCT	GCAAGc	AGTAA	GCAAGCAGTAA	TTACTGCTTGC	TTACTGCTTGC
KRAS_exon_2	KRAS_V44A_T>C	KRAS_exon_2_29_TtoC	GACTGTGTTTCTCCCTTCTC	ATCAATTACTgCTTGCTTCCTGTAGGAATCCTGAGAAGGGAGAAACAC	ATCAATTACTGCTTGCTTCCTGTAGGAATCCTGAGAAGGGAGAAACAC	GTGTTTCTCCCTTCTCAGGATTCCTACAGGAAGCAAGCAGTAATTGAT	TTACTg	CTTGC	TTACTGCTTGC	GCAAGCAGTAA	GCAAGCAGTAA
KRAS_exon_2	KRAS_V44G_T>G	KRAS_exon_2_29_TtoG	TCCCTTCTCAGGATTCCTAC	ATCAATTACTcCTTGCTTCCTGTAGGAATCCTGAGAA	ATCAATTACTCCTTGCTTCCTGTAGGAATCCTGAGAA	TTCTCAGGATTCCTACAGGAAGCAAGGAGTAATTGAT	TTACTc	CTTGC	TTACTCCTTGC	GCAAGGAGTAA	GCAAGGAGTAA
KRAS_exon_2	KRAS_V44G_T>G	KRAS_exon_2_29_TtoG	GTCGAGAATATCCAAGAGAC	AGGAAGCAAGgAGTAATTGATGGAGAAACCTGTCTCTTGGATATTCT	AGGAAGCAAGGAGTAATTGATGGAGAAACCTGTCTCTTGGATATTCT	AGAATATCCAAGAGACAGGTTTCTCCATCAATTACTCCTTGCTTCCT	GCAAGg	AGTAA	GCAAGGAGTAA	TTACTCCTTGC	TTACTCCTTGC
KRAS_exon_2	KRAS_V44G_T>G	KRAS_exon_2_29_TtoG	GACTGTGTTTCTCCCTTCTC	ATCAATTACTcCTTGCTTCCTGTAGGAATCCTGAGAAGGGAGAAACAC	ATCAATTACTCCTTGCTTCCTGTAGGAATCCTGAGAAGGGAGAAACAC	GTGTTTCTCCCTTCTCAGGATTCCTACAGGAAGCAAGGAGTAATTGAT	TTACTc	CTTGC	TTACTCCTTGC	GCAAGGAGTAA	GCAAGGAGTAA
KRAS_exon_2	KRAS_V44V_A>T	KRAS_exon_2_30_AtoT	TCCCTTCTCAGGATTCCTAC	TCCATCAATTACaACTTGCTTCCTGTAGGAATCCTGAGAA	TCCATCAATTACAACTTGCTTCCTGTAGGAATCCTGAGAA	TTCTCAGGATTCCTACAGGAAGCAAGTTGTAATTGATGGA	ATTACa	ACTTG	ATTACAACTTG	CAAGTTGTAAT	CAAGTTGTAAT
KRAS_exon_2	KRAS_V44V_A>T	KRAS_exon_2_30_AtoT	GTCGAGAATATCCAAGAGAC	GGAAGCAAGTtGTAATTGATGGAGAAACCTGTCTCTTGGATATTCT	GGAAGCAAGTTGTAATTGATGGAGAAACCTGTCTCTTGGATATTCT	AGAATATCCAAGAGACAGGTTTCTCCATCAATTACAACTTGCTTCC	CAAGTt	GTAAT	CAAGTTGTAAT	ATTACAACTTG	ATTACAACTTG
KRAS_exon_2	KRAS_V44V_A>T	KRAS_exon_2_30_AtoT	GACTGTGTTTCTCCCTTCTC	TCCATCAATTACaACTTGCTTCCTGTAGGAATCCTGAGAAGGGAGAAACAC	TCCATCAATTACAACTTGCTTCCTGTAGGAATCCTGAGAAGGGAGAAACAC	GTGTTTCTCCCTTCTCAGGATTCCTACAGGAAGCAAGTTGTAATTGATGGA	ATTACa	ACTTG	ATTACAACTTG	CAAGTTGTAAT	CAAGTTGTAAT
KRAS_exon_2	KRAS_V44V_A>C	KRAS_exon_2_30_AtoC	TCCCTTCTCAGGATTCCTAC	TCCATCAATTACgACTTGCTTCCTGTAGGAATCCTGAGAA	TCCATCAATTACGACTTGCTTCCTGTAGGAATCCTGAGAA	TTCTCAGGATTCCTACAGGAAGCAAGTCGTAATTGATGGA	ATTACg	ACTTG	ATTACGACTTG	CAAGTCGTAAT	CAAGTCGTAAT
KRAS_exon_2	KRAS_V44V_A>C	KRAS_exon_2_30_AtoC	GTCGAGAATATCCAAGAGAC	GGAAGCAAGTcGTAATTGATGGAGAAACCTGTCTCTTGGATATTCT	GGAAGCAAGTCGTAATTGATGGAGAAACCTGTCTCTTGGATATTCT	AGAATATCCAAGAGACAGGTTTCTCCATCAATTACGACTTGCTTCC	CAAGTc	GTAAT	CAAGTCGTAAT	ATTACGACTTG	ATTACGACTTG
KRAS_exon_2	KRAS_V44V_A>C	KRAS_exon_2_30_AtoC	GACTGTGTTTCTCCCTTCTC	TCCATCAATTACgACTTGCTTCCTGTAGGAATCCTGAGAAGGGAGAAACAC	TCCATCAATTACGACTTGCTTCCTGTAGGAATCCTGAGAAGGGAGAAACAC	GTGTTTCTCCCTTCTCAGGATTCCTACAGGAAGCAAGTCGTAATTGATGGA	ATTACg	ACTTG	ATTACGACTTG	CAAGTCGTAAT	CAAGTCGTAAT
KRAS_exon_2	KRAS_V44V_A>G	KRAS_exon_2_30_AtoG	TCCCTTCTCAGGATTCCTAC	TCCATCAATTACcACTTGCTTCCTGTAGGAATCCTGAGAA	TCCATCAATTACCACTTGCTTCCTGTAGGAATCCTGAGAA	TTCTCAGGATTCCTACAGGAAGCAAGTGGTAATTGATGGA	ATTACc	ACTTG	ATTACCACTTG	CAAGTGGTAAT	CAAGTGGTAAT
KRAS_exon_2	KRAS_V44V_A>G	KRAS_exon_2_30_AtoG	GTCGAGAATATCCAAGAGAC	GGAAGCAAGTgGTAATTGATGGAGAAACCTGTCTCTTGGATATTCT	GGAAGCAAGTGGTAATTGATGGAGAAACCTGTCTCTTGGATATTCT	AGAATATCCAAGAGACAGGTTTCTCCATCAATTACCACTTGCTTCC	CAAGTg	GTAAT	CAAGTGGTAAT	ATTACCACTTG	ATTACCACTTG
KRAS_exon_2	KRAS_V44V_A>G	KRAS_exon_2_30_AtoG	GACTGTGTTTCTCCCTTCTC	TCCATCAATTACcACTTGCTTCCTGTAGGAATCCTGAGAAGGGAGAAACAC	TCCATCAATTACCACTTGCTTCCTGTAGGAATCCTGAGAAGGGAGAAACAC	GTGTTTCTCCCTTCTCAGGATTCCTACAGGAAGCAAGTGGTAATTGATGGA	ATTACc	ACTTG	ATTACCACTTG	CAAGTGGTAAT	CAAGTGGTAAT
KRAS_exon_2	KRAS_V45I_G>A	KRAS_exon_2_31_GtoA	TCCCTTCTCAGGATTCCTAC	TCCATCAATTAtTACTTGCTTCCTGTAGGAATCCTGAGAA	TCCATCAATTATTACTTGCTTCCTGTAGGAATCCTGAGAA	TTCTCAGGATTCCTACAGGAAGCAAGTAATAATTGATGGA	AATTAt	TACTT	AATTATTACTT	AAGTAATAATT	AAGTAATAATT
KRAS_exon_2	KRAS_V45I_G>A	KRAS_exon_2_31_GtoA	GTCGAGAATATCCAAGAGAC	GAAGCAAGTAaTAATTGATGGAGAAACCTGTCTCTTGGATATTCT	GAAGCAAGTAATAATTGATGGAGAAACCTGTCTCTTGGATATTCT	AGAATATCCAAGAGACAGGTTTCTCCATCAATTATTACTTGCTTC	AAGTAa	TAATT	AAGTAATAATT	AATTATTACTT	AATTATTACTT
KRAS_exon_2	KRAS_V45I_G>A	KRAS_exon_2_31_GtoA	GACTGTGTTTCTCCCTTCTC	TCCATCAATTAtTACTTGCTTCCTGTAGGAATCCTGAGAAGGGAGAAACAC	TCCATCAATTATTACTTGCTTCCTGTAGGAATCCTGAGAAGGGAGAAACAC	GTGTTTCTCCCTTCTCAGGATTCCTACAGGAAGCAAGTAATAATTGATGGA	AATTAt	TACTT	AATTATTACTT	AAGTAATAATT	AAGTAATAATT
KRAS_exon_2	KRAS_V45L_G>T	KRAS_exon_2_31_GtoT	TCCCTTCTCAGGATTCCTAC	TCCATCAATTAaTACTTGCTTCCTGTAGGAATCCTGAGAA	TCCATCAATTAATACTTGCTTCCTGTAGGAATCCTGAGAA	TTCTCAGGATTCCTACAGGAAGCAAGTATTAATTGATGGA	AATTAa	TACTT	AATTAATACTT	AAGTATTAATT	AAGTATTAATT
KRAS_exon_2	KRAS_V45L_G>T	KRAS_exon_2_31_GtoT	GTCGAGAATATCCAAGAGAC	GAAGCAAGTAtTAATTGATGGAGAAACCTGTCTCTTGGATATTCT	GAAGCAAGTATTAATTGATGGAGAAACCTGTCTCTTGGATATTCT	AGAATATCCAAGAGACAGGTTTCTCCATCAATTAATACTTGCTTC	AAGTAt	TAATT	AAGTATTAATT	AATTAATACTT	AATTAATACTT
KRAS_exon_2	KRAS_V45L_G>T	KRAS_exon_2_31_GtoT	GACTGTGTTTCTCCCTTCTC	TCCATCAATTAaTACTTGCTTCCTGTAGGAATCCTGAGAAGGGAGAAACAC	TCCATCAATTAATACTTGCTTCCTGTAGGAATCCTGAGAAGGGAGAAACAC	GTGTTTCTCCCTTCTCAGGATTCCTACAGGAAGCAAGTATTAATTGATGGA	AATTAa	TACTT	AATTAATACTT	AAGTATTAATT	AAGTATTAATT
KRAS_exon_2	KRAS_V45L_G>C	KRAS_exon_2_31_GtoC	TCCCTTCTCAGGATTCCTAC	TCCATCAATTAgTACTTGCTTCCTGTAGGAATCCTGAGAA	TCCATCAATTAGTACTTGCTTCCTGTAGGAATCCTGAGAA	TTCTCAGGATTCCTACAGGAAGCAAGTACTAATTGATGGA	AATTAg	TACTT	AATTAGTACTT	AAGTACTAATT	AAGTACTAATT
KRAS_exon_2	KRAS_V45L_G>C	KRAS_exon_2_31_GtoC	GTCGAGAATATCCAAGAGAC	GAAGCAAGTAcTAATTGATGGAGAAACCTGTCTCTTGGATATTCT	GAAGCAAGTACTAATTGATGGAGAAACCTGTCTCTTGGATATTCT	AGAATATCCAAGAGACAGGTTTCTCCATCAATTAGTACTTGCTTC	AAGTAc	TAATT	AAGTACTAATT	AATTAGTACTT	AATTAGTACTT
KRAS_exon_2	KRAS_V45L_G>C	KRAS_exon_2_31_GtoC	GACTGTGTTTCTCCCTTCTC	TCCATCAATTAgTACTTGCTTCCTGTAGGAATCCTGAGAAGGGAGAAACAC	TCCATCAATTAGTACTTGCTTCCTGTAGGAATCCTGAGAAGGGAGAAACAC	GTGTTTCTCCCTTCTCAGGATTCCTACAGGAAGCAAGTACTAATTGATGGA	AATTAg	TACTT	AATTAGTACTT	AAGTACTAATT	AAGTACTAATT
KRAS_exon_2	KRAS_V45E_T>A	KRAS_exon_2_32_TtoA	TCCCTTCTCAGGATTCCTAC	TCCATCAATTtCTACTTGCTTCCTGTAGGAATCCTGAGAA	TCCATCAATTTCTACTTGCTTCCTGTAGGAATCCTGAGAA	TTCTCAGGATTCCTACAGGAAGCAAGTAGAAATTGATGGA	CAATTt	CTACT	CAATTTCTACT	AGTAGAAATTG	AGTAGAAATTG
KRAS_exon_2	KRAS_V45E_T>A	KRAS_exon_2_32_TtoA	GTCGAGAATATCCAAGAGAC	AAGCAAGTAGaAATTGATGGAGAAACCTGTCTCTTGGATATTCT	AAGCAAGTAGAAATTGATGGAGAAACCTGTCTCTTGGATATTCT	AGAATATCCAAGAGACAGGTTTCTCCATCAATTTCTACTTGCTT	AGTAGa	AATTG	AGTAGAAATTG	CAATTTCTACT	CAATTTCTACT
KRAS_exon_2	KRAS_V45E_T>A	KRAS_exon_2_32_TtoA	GACTGTGTTTCTCCCTTCTC	TCCATCAATTtCTACTTGCTTCCTGTAGGAATCCTGAGAAGGGAGAAACAC	TCCATCAATTTCTACTTGCTTCCTGTAGGAATCCTGAGAAGGGAGAAACAC	GTGTTTCTCCCTTCTCAGGATTCCTACAGGAAGCAAGTAGAAATTGATGGA	CAATTt	CTACT	CAATTTCTACT	AGTAGAAATTG	AGTAGAAATTG
KRAS_exon_2	KRAS_V45A_T>C	KRAS_exon_2_32_TtoC	TCCCTTCTCAGGATTCCTAC	TCCATCAATTgCTACTTGCTTCCTGTAGGAATCCTGAGAA	TCCATCAATTGCTACTTGCTTCCTGTAGGAATCCTGAGAA	TTCTCAGGATTCCTACAGGAAGCAAGTAGCAATTGATGGA	CAATTg	CTACT	CAATTGCTACT	AGTAGCAATTG	AGTAGCAATTG
KRAS_exon_2	KRAS_V45A_T>C	KRAS_exon_2_32_TtoC	GTCGAGAATATCCAAGAGAC	AAGCAAGTAGcAATTGATGGAGAAACCTGTCTCTTGGATATTCT	AAGCAAGTAGCAATTGATGGAGAAACCTGTCTCTTGGATATTCT	AGAATATCCAAGAGACAGGTTTCTCCATCAATTGCTACTTGCTT	AGTAGc	AATTG	AGTAGCAATTG	CAATTGCTACT	CAATTGCTACT
KRAS_exon_2	KRAS_V45A_T>C	KRAS_exon_2_32_TtoC	GACTGTGTTTCTCCCTTCTC	TCCATCAATTgCTACTTGCTTCCTGTAGGAATCCTGAGAAGGGAGAAACAC	TCCATCAATTGCTACTTGCTTCCTGTAGGAATCCTGAGAAGGGAGAAACAC	GTGTTTCTCCCTTCTCAGGATTCCTACAGGAAGCAAGTAGCAATTGATGGA	CAATTg	CTACT	CAATTGCTACT	AGTAGCAATTG	AGTAGCAATTG
KRAS_exon_2	KRAS_V45G_T>G	KRAS_exon_2_32_TtoG	TCCCTTCTCAGGATTCCTAC	TCCATCAATTcCTACTTGCTTCCTGTAGGAATCCTGAGAA	TCCATCAATTCCTACTTGCTTCCTGTAGGAATCCTGAGAA	TTCTCAGGATTCCTACAGGAAGCAAGTAGGAATTGATGGA	CAATTc	CTACT	CAATTCCTACT	AGTAGGAATTG	AGTAGGAATTG
KRAS_exon_2	KRAS_V45G_T>G	KRAS_exon_2_32_TtoG	GTCGAGAATATCCAAGAGAC	AAGCAAGTAGgAATTGATGGAGAAACCTGTCTCTTGGATATTCT	AAGCAAGTAGGAATTGATGGAGAAACCTGTCTCTTGGATATTCT	AGAATATCCAAGAGACAGGTTTCTCCATCAATTCCTACTTGCTT	AGTAGg	AATTG	AGTAGGAATTG	CAATTCCTACT	CAATTCCTACT
KRAS_exon_2	KRAS_V45G_T>G	KRAS_exon_2_32_TtoG	GACTGTGTTTCTCCCTTCTC	TCCATCAATTcCTACTTGCTTCCTGTAGGAATCCTGAGAAGGGAGAAACAC	TCCATCAATTCCTACTTGCTTCCTGTAGGAATCCTGAGAAGGGAGAAACAC	GTGTTTCTCCCTTCTCAGGATTCCTACAGGAAGCAAGTAGGAATTGATGGA	CAATTc	CTACT	CAATTCCTACT	AGTAGGAATTG	AGTAGGAATTG
KRAS_exon_2	KRAS_V45V_A>T	KRAS_exon_2_33_AtoT	TCCCTTCTCAGGATTCCTAC	TCTCCATCAATaACTACTTGCTTCCTGTAGGAATCCTGAGAA	TCTCCATCAATAACTACTTGCTTCCTGTAGGAATCCTGAGAA	TTCTCAGGATTCCTACAGGAAGCAAGTAGTTATTGATGGAGA	TCAATa	ACTAC	TCAATAACTAC	GTAGTTATTGA	GTAGTTATTGA
KRAS_exon_2	KRAS_V45V_A>T	KRAS_exon_2_33_AtoT	GTCGAGAATATCCAAGAGAC	AGCAAGTAGTtATTGATGGAGAAACCTGTCTCTTGGATATTCT	AGCAAGTAGTTATTGATGGAGAAACCTGTCTCTTGGATATTCT	AGAATATCCAAGAGACAGGTTTCTCCATCAATAACTACTTGCT	GTAGTt	ATTGA	GTAGTTATTGA	TCAATAACTAC	TCAATAACTAC
KRAS_exon_2	KRAS_V45V_A>T	KRAS_exon_2_33_AtoT	GACTGTGTTTCTCCCTTCTC	TCTCCATCAATaACTACTTGCTTCCTGTAGGAATCCTGAGAAGGGAGAAACAC	TCTCCATCAATAACTACTTGCTTCCTGTAGGAATCCTGAGAAGGGAGAAACAC	GTGTTTCTCCCTTCTCAGGATTCCTACAGGAAGCAAGTAGTTATTGATGGAGA	TCAATa	ACTAC	TCAATAACTAC	GTAGTTATTGA	GTAGTTATTGA
KRAS_exon_2	KRAS_V45V_A>C	KRAS_exon_2_33_AtoC	TCCCTTCTCAGGATTCCTAC	TCTCCATCAATgACTACTTGCTTCCTGTAGGAATCCTGAGAA	TCTCCATCAATGACTACTTGCTTCCTGTAGGAATCCTGAGAA	TTCTCAGGATTCCTACAGGAAGCAAGTAGTCATTGATGGAGA	TCAATg	ACTAC	TCAATGACTAC	GTAGTCATTGA	GTAGTCATTGA
KRAS_exon_2	KRAS_V45V_A>C	KRAS_exon_2_33_AtoC	GTCGAGAATATCCAAGAGAC	AGCAAGTAGTcATTGATGGAGAAACCTGTCTCTTGGATATTCT	AGCAAGTAGTCATTGATGGAGAAACCTGTCTCTTGGATATTCT	AGAATATCCAAGAGACAGGTTTCTCCATCAATGACTACTTGCT	GTAGTc	ATTGA	GTAGTCATTGA	TCAATGACTAC	TCAATGACTAC
KRAS_exon_2	KRAS_V45V_A>C	KRAS_exon_2_33_AtoC	GACTGTGTTTCTCCCTTCTC	TCTCCATCAATgACTACTTGCTTCCTGTAGGAATCCTGAGAAGGGAGAAACAC	TCTCCATCAATGACTACTTGCTTCCTGTAGGAATCCTGAGAAGGGAGAAACAC	GTGTTTCTCCCTTCTCAGGATTCCTACAGGAAGCAAGTAGTCATTGATGGAGA	TCAATg	ACTAC	TCAATGACTAC	GTAGTCATTGA	GTAGTCATTGA
KRAS_exon_2	KRAS_V45V_A>G	KRAS_exon_2_33_AtoG	TCCCTTCTCAGGATTCCTAC	TCTCCATCAATcACTACTTGCTTCCTGTAGGAATCCTGAGAA	TCTCCATCAATCACTACTTGCTTCCTGTAGGAATCCTGAGAA	TTCTCAGGATTCCTACAGGAAGCAAGTAGTGATTGATGGAGA	TCAATc	ACTAC	TCAATCACTAC	GTAGTGATTGA	GTAGTGATTGA
KRAS_exon_2	KRAS_V45V_A>G	KRAS_exon_2_33_AtoG	GTCGAGAATATCCAAGAGAC	AGCAAGTAGTgATTGATGGAGAAACCTGTCTCTTGGATATTCT	AGCAAGTAGTGATTGATGGAGAAACCTGTCTCTTGGATATTCT	AGAATATCCAAGAGACAGGTTTCTCCATCAATCACTACTTGCT	GTAGTg	ATTGA	GTAGTGATTGA	TCAATCACTAC	TCAATCACTAC
KRAS_exon_2	KRAS_V45V_A>G	KRAS_exon_2_33_AtoG	GACTGTGTTTCTCCCTTCTC	TCTCCATCAATcACTACTTGCTTCCTGTAGGAATCCTGAGAAGGGAGAAACAC	TCTCCATCAATCACTACTTGCTTCCTGTAGGAATCCTGAGAAGGGAGAAACAC	GTGTTTCTCCCTTCTCAGGATTCCTACAGGAAGCAAGTAGTGATTGATGGAGA	TCAATc	ACTAC	TCAATCACTAC	GTAGTGATTGA	GTAGTGATTGA
KRAS_exon_2	KRAS_I46F_A>T	KRAS_exon_2_34_AtoT	TCCCTTCTCAGGATTCCTAC	TCTCCATCAAaTACTACTTGCTTCCTGTAGGAATCCTGAGAA	TCTCCATCAAATACTACTTGCTTCCTGTAGGAATCCTGAGAA	TTCTCAGGATTCCTACAGGAAGCAAGTAGTATTTGATGGAGA	ATCAAa	TACTA	ATCAAATACTA	TAGTATTTGAT	TAGTATTTGAT
KRAS_exon_2	KRAS_I46F_A>T	KRAS_exon_2_34_AtoT	GTCGAGAATATCCAAGAGAC	GCAAGTAGTAtTTGATGGAGAAACCTGTCTCTTGGATATTCT	GCAAGTAGTATTTGATGGAGAAACCTGTCTCTTGGATATTCT	AGAATATCCAAGAGACAGGTTTCTCCATCAAATACTACTTGC	TAGTAt	TTGAT	TAGTATTTGAT	ATCAAATACTA	ATCAAATACTA
KRAS_exon_2	KRAS_I46F_A>T	KRAS_exon_2_34_AtoT	GACTGTGTTTCTCCCTTCTC	TCTCCATCAAaTACTACTTGCTTCCTGTAGGAATCCTGAGAAGGGAGAAACAC	TCTCCATCAAATACTACTTGCTTCCTGTAGGAATCCTGAGAAGGGAGAAACAC	GTGTTTCTCCCTTCTCAGGATTCCTACAGGAAGCAAGTAGTATTTGATGGAGA	ATCAAa	TACTA	ATCAAATACTA	TAGTATTTGAT	TAGTATTTGAT
KRAS_exon_2	KRAS_I46L_A>C	KRAS_exon_2_34_AtoC	TCCCTTCTCAGGATTCCTAC	TCTCCATCAAgTACTACTTGCTTCCTGTAGGAATCCTGAGAA	TCTCCATCAAGTACTACTTGCTTCCTGTAGGAATCCTGAGAA	TTCTCAGGATTCCTACAGGAAGCAAGTAGTACTTGATGGAGA	ATCAAg	TACTA	ATCAAGTACTA	TAGTACTTGAT	TAGTACTTGAT
KRAS_exon_2	KRAS_I46L_A>C	KRAS_exon_2_34_AtoC	GTCGAGAATATCCAAGAGAC	GCAAGTAGTAcTTGATGGAGAAACCTGTCTCTTGGATATTCT	GCAAGTAGTACTTGATGGAGAAACCTGTCTCTTGGATATTCT	AGAATATCCAAGAGACAGGTTTCTCCATCAAGTACTACTTGC	TAGTAc	TTGAT	TAGTACTTGAT	ATCAAGTACTA	ATCAAGTACTA
KRAS_exon_2	KRAS_I46L_A>C	KRAS_exon_2_34_AtoC	GACTGTGTTTCTCCCTTCTC	TCTCCATCAAgTACTACTTGCTTCCTGTAGGAATCCTGAGAAGGGAGAAACAC	TCTCCATCAAGTACTACTTGCTTCCTGTAGGAATCCTGAGAAGGGAGAAACAC	GTGTTTCTCCCTTCTCAGGATTCCTACAGGAAGCAAGTAGTACTTGATGGAGA	ATCAAg	TACTA	ATCAAGTACTA	TAGTACTTGAT	TAGTACTTGAT
KRAS_exon_2	KRAS_I46V_A>G	KRAS_exon_2_34_AtoG	TCCCTTCTCAGGATTCCTAC	TCTCCATCAAcTACTACTTGCTTCCTGTAGGAATCCTGAGAA	TCTCCATCAACTACTACTTGCTTCCTGTAGGAATCCTGAGAA	TTCTCAGGATTCCTACAGGAAGCAAGTAGTAGTTGATGGAGA	ATCAAc	TACTA	ATCAACTACTA	TAGTAGTTGAT	TAGTAGTTGAT
KRAS_exon_2	KRAS_I46V_A>G	KRAS_exon_2_34_AtoG	GTCGAGAATATCCAAGAGAC	GCAAGTAGTAgTTGATGGAGAAACCTGTCTCTTGGATATTCT	GCAAGTAGTAGTTGATGGAGAAACCTGTCTCTTGGATATTCT	AGAATATCCAAGAGACAGGTTTCTCCATCAACTACTACTTGC	TAGTAg	TTGAT	TAGTAGTTGAT	ATCAACTACTA	ATCAACTACTA
KRAS_exon_2	KRAS_I46V_A>G	KRAS_exon_2_34_AtoG	GACTGTGTTTCTCCCTTCTC	TCTCCATCAAcTACTACTTGCTTCCTGTAGGAATCCTGAGAAGGGAGAAACAC	TCTCCATCAACTACTACTTGCTTCCTGTAGGAATCCTGAGAAGGGAGAAACAC	GTGTTTCTCCCTTCTCAGGATTCCTACAGGAAGCAAGTAGTAGTTGATGGAGA	ATCAAc	TACTA	ATCAACTACTA	TAGTAGTTGAT	TAGTAGTTGAT
KRAS_exon_2	KRAS_I46N_T>A	KRAS_exon_2_35_TtoA	GTCGAGAATATCCAAGAGAC	GCAAGTAGTAAaTGATGGAGAAACCTGTCTCTTGGATATTCT	GCAAGTAGTAAATGATGGAGAAACCTGTCTCTTGGATATTCT	AGAATATCCAAGAGACAGGTTTCTCCATCATTTACTACTTGC	AGTAAa	TGATG	AGTAAATGATG	CATCATTTACT	CATCATTTACT
KRAS_exon_2	KRAS_I46N_T>A	KRAS_exon_2_35_TtoA	TCCCTTCTCAGGATTCCTAC	TTCTCCATCAtTTACTACTTGCTTCCTGTAGGAATCCTGAGAA	TTCTCCATCATTTACTACTTGCTTCCTGTAGGAATCCTGAGAA	TTCTCAGGATTCCTACAGGAAGCAAGTAGTAAATGATGGAGAA	CATCAt	TTACT	CATCATTTACT	AGTAAATGATG	AGTAAATGATG
KRAS_exon_2	KRAS_I46N_T>A	KRAS_exon_2_35_TtoA	GACTGTGTTTCTCCCTTCTC	TTCTCCATCAtTTACTACTTGCTTCCTGTAGGAATCCTGAGAAGGGAGAAACAC	TTCTCCATCATTTACTACTTGCTTCCTGTAGGAATCCTGAGAAGGGAGAAACAC	GTGTTTCTCCCTTCTCAGGATTCCTACAGGAAGCAAGTAGTAAATGATGGAGAA	CATCAt	TTACT	CATCATTTACT	AGTAAATGATG	AGTAAATGATG
KRAS_exon_2	KRAS_I46T_T>C	KRAS_exon_2_35_TtoC	GTCGAGAATATCCAAGAGAC	GCAAGTAGTAAcTGATGGAGAAACCTGTCTCTTGGATATTCT	GCAAGTAGTAACTGATGGAGAAACCTGTCTCTTGGATATTCT	AGAATATCCAAGAGACAGGTTTCTCCATCAGTTACTACTTGC	AGTAAc	TGATG	AGTAACTGATG	CATCAGTTACT	CATCAGTTACT
KRAS_exon_2	KRAS_I46T_T>C	KRAS_exon_2_35_TtoC	TCCCTTCTCAGGATTCCTAC	TTCTCCATCAgTTACTACTTGCTTCCTGTAGGAATCCTGAGAA	TTCTCCATCAGTTACTACTTGCTTCCTGTAGGAATCCTGAGAA	TTCTCAGGATTCCTACAGGAAGCAAGTAGTAACTGATGGAGAA	CATCAg	TTACT	CATCAGTTACT	AGTAACTGATG	AGTAACTGATG
KRAS_exon_2	KRAS_I46T_T>C	KRAS_exon_2_35_TtoC	GACTGTGTTTCTCCCTTCTC	TTCTCCATCAgTTACTACTTGCTTCCTGTAGGAATCCTGAGAAGGGAGAAACAC	TTCTCCATCAGTTACTACTTGCTTCCTGTAGGAATCCTGAGAAGGGAGAAACAC	GTGTTTCTCCCTTCTCAGGATTCCTACAGGAAGCAAGTAGTAACTGATGGAGAA	CATCAg	TTACT	CATCAGTTACT	AGTAACTGATG	AGTAACTGATG
KRAS_exon_2	KRAS_I46S_T>G	KRAS_exon_2_35_TtoG	GTCGAGAATATCCAAGAGAC	GCAAGTAGTAAgTGATGGAGAAACCTGTCTCTTGGATATTCT	GCAAGTAGTAAGTGATGGAGAAACCTGTCTCTTGGATATTCT	AGAATATCCAAGAGACAGGTTTCTCCATCACTTACTACTTGC	AGTAAg	TGATG	AGTAAGTGATG	CATCACTTACT	CATCACTTACT
KRAS_exon_2	KRAS_I46S_T>G	KRAS_exon_2_35_TtoG	TCCCTTCTCAGGATTCCTAC	TTCTCCATCAcTTACTACTTGCTTCCTGTAGGAATCCTGAGAA	TTCTCCATCACTTACTACTTGCTTCCTGTAGGAATCCTGAGAA	TTCTCAGGATTCCTACAGGAAGCAAGTAGTAAGTGATGGAGAA	CATCAc	TTACT	CATCACTTACT	AGTAAGTGATG	AGTAAGTGATG
KRAS_exon_2	KRAS_I46S_T>G	KRAS_exon_2_35_TtoG	GACTGTGTTTCTCCCTTCTC	TTCTCCATCAcTTACTACTTGCTTCCTGTAGGAATCCTGAGAAGGGAGAAACAC	TTCTCCATCACTTACTACTTGCTTCCTGTAGGAATCCTGAGAAGGGAGAAACAC	GTGTTTCTCCCTTCTCAGGATTCCTACAGGAAGCAAGTAGTAAGTGATGGAGAA	CATCAc	TTACT	CATCACTTACT	AGTAAGTGATG	AGTAAGTGATG
KRAS_exon_2	KRAS_I46I_T>A	KRAS_exon_2_36_TtoA	AGGAAGCAAGTAGTAATTGA	TTTCTCCATCtATTACTACTTGCT	TTTCTCCATCTATTACTACTTGCT	AGCAAGTAGTAATAGATGGAGAAA	CCATCt	ATTAC	CCATCTATTAC	GTAATAGATGG	GTAATAGATGG
KRAS_exon_2	KRAS_I46I_T>A	KRAS_exon_2_36_TtoA	GTCGAGAATATCCAAGAGAC	AAGTAGTAATaGATGGAGAAACCTGTCTCTTGGATATTCT	AAGTAGTAATAGATGGAGAAACCTGTCTCTTGGATATTCT	AGAATATCCAAGAGACAGGTTTCTCCATCTATTACTACTT	GTAATa	GATGG	GTAATAGATGG	CCATCTATTAC	CCATCTATTAC
KRAS_exon_2	KRAS_I46I_T>A	KRAS_exon_2_36_TtoA	TCCCTTCTCAGGATTCCTAC	TTTCTCCATCtATTACTACTTGCTTCCTGTAGGAATCCTGAGAA	TTTCTCCATCTATTACTACTTGCTTCCTGTAGGAATCCTGAGAA	TTCTCAGGATTCCTACAGGAAGCAAGTAGTAATAGATGGAGAAA	CCATCt	ATTAC	CCATCTATTAC	GTAATAGATGG	GTAATAGATGG
KRAS_exon_2	KRAS_I46I_T>A	KRAS_exon_2_36_TtoA	GACTGTGTTTCTCCCTTCTC	TTTCTCCATCtATTACTACTTGCTTCCTGTAGGAATCCTGAGAAGGGAGAAACAC	TTTCTCCATCTATTACTACTTGCTTCCTGTAGGAATCCTGAGAAGGGAGAAACAC	GTGTTTCTCCCTTCTCAGGATTCCTACAGGAAGCAAGTAGTAATAGATGGAGAAA	CCATCt	ATTAC	CCATCTATTAC	GTAATAGATGG	GTAATAGATGG
KRAS_exon_2	KRAS_I46I_T>C	KRAS_exon_2_36_TtoC	AGGAAGCAAGTAGTAATTGA	TTTCTCCATCgATTACTACTTGCT	TTTCTCCATCGATTACTACTTGCT	AGCAAGTAGTAATCGATGGAGAAA	CCATCg	ATTAC	CCATCGATTAC	GTAATCGATGG	GTAATCGATGG
KRAS_exon_2	KRAS_I46I_T>C	KRAS_exon_2_36_TtoC	GTCGAGAATATCCAAGAGAC	AAGTAGTAATcGATGGAGAAACCTGTCTCTTGGATATTCT	AAGTAGTAATCGATGGAGAAACCTGTCTCTTGGATATTCT	AGAATATCCAAGAGACAGGTTTCTCCATCGATTACTACTT	GTAATc	GATGG	GTAATCGATGG	CCATCGATTAC	CCATCGATTAC
KRAS_exon_2	KRAS_I46I_T>C	KRAS_exon_2_36_TtoC	TCCCTTCTCAGGATTCCTAC	TTTCTCCATCgATTACTACTTGCTTCCTGTAGGAATCCTGAGAA	TTTCTCCATCGATTACTACTTGCTTCCTGTAGGAATCCTGAGAA	TTCTCAGGATTCCTACAGGAAGCAAGTAGTAATCGATGGAGAAA	CCATCg	ATTAC	CCATCGATTAC	GTAATCGATGG	GTAATCGATGG
KRAS_exon_2	KRAS_I46I_T>C	KRAS_exon_2_36_TtoC	GACTGTGTTTCTCCCTTCTC	TTTCTCCATCgATTACTACTTGCTTCCTGTAGGAATCCTGAGAAGGGAGAAACAC	TTTCTCCATCGATTACTACTTGCTTCCTGTAGGAATCCTGAGAAGGGAGAAACAC	GTGTTTCTCCCTTCTCAGGATTCCTACAGGAAGCAAGTAGTAATCGATGGAGAAA	CCATCg	ATTAC	CCATCGATTAC	GTAATCGATGG	GTAATCGATGG
KRAS_exon_2	KRAS_I46M_T>G	KRAS_exon_2_36_TtoG	AGGAAGCAAGTAGTAATTGA	TTTCTCCATCcATTACTACTTGCT	TTTCTCCATCCATTACTACTTGCT	AGCAAGTAGTAATGGATGGAGAAA	CCATCc	ATTAC	CCATCCATTAC	GTAATGGATGG	GTAATGGATGG
KRAS_exon_2	KRAS_I46M_T>G	KRAS_exon_2_36_TtoG	GTCGAGAATATCCAAGAGAC	AAGTAGTAATgGATGGAGAAACCTGTCTCTTGGATATTCT	AAGTAGTAATGGATGGAGAAACCTGTCTCTTGGATATTCT	AGAATATCCAAGAGACAGGTTTCTCCATCCATTACTACTT	GTAATg	GATGG	GTAATGGATGG	CCATCCATTAC	CCATCCATTAC
KRAS_exon_2	KRAS_I46M_T>G	KRAS_exon_2_36_TtoG	TCCCTTCTCAGGATTCCTAC	TTTCTCCATCcATTACTACTTGCTTCCTGTAGGAATCCTGAGAA	TTTCTCCATCCATTACTACTTGCTTCCTGTAGGAATCCTGAGAA	TTCTCAGGATTCCTACAGGAAGCAAGTAGTAATGGATGGAGAAA	CCATCc	ATTAC	CCATCCATTAC	GTAATGGATGG	GTAATGGATGG
KRAS_exon_2	KRAS_I46M_T>G	KRAS_exon_2_36_TtoG	GACTGTGTTTCTCCCTTCTC	TTTCTCCATCcATTACTACTTGCTTCCTGTAGGAATCCTGAGAAGGGAGAAACAC	TTTCTCCATCCATTACTACTTGCTTCCTGTAGGAATCCTGAGAAGGGAGAAACAC	GTGTTTCTCCCTTCTCAGGATTCCTACAGGAAGCAAGTAGTAATGGATGGAGAAA	CCATCc	ATTAC	CCATCCATTAC	GTAATGGATGG	GTAATGGATGG
KRAS_exon_2	KRAS_D47N_G>A	KRAS_exon_2_37_GtoA	AGGAAGCAAGTAGTAATTGA	GTTTCTCCATtAATTACTACTTGCT	GTTTCTCCATTAATTACTACTTGCT	AGCAAGTAGTAATTAATGGAGAAAC	TCCATt	AATTA	TCCATTAATTA	TAATTAATGGA	TAATTAATGGA
KRAS_exon_2	KRAS_D47N_G>A	KRAS_exon_2_37_GtoA	GTCGAGAATATCCAAGAGAC	AGTAGTAATTaATGGAGAAACCTGTCTCTTGGATATTCT	AGTAGTAATTAATGGAGAAACCTGTCTCTTGGATATTCT	AGAATATCCAAGAGACAGGTTTCTCCATTAATTACTACT	TAATTa	ATGGA	TAATTAATGGA	TCCATTAATTA	TCCATTAATTA
KRAS_exon_2	KRAS_D47N_G>A	KRAS_exon_2_37_GtoA	TCCCTTCTCAGGATTCCTAC	GTTTCTCCATtAATTACTACTTGCTTCCTGTAGGAATCCTGAGAA	GTTTCTCCATTAATTACTACTTGCTTCCTGTAGGAATCCTGAGAA	TTCTCAGGATTCCTACAGGAAGCAAGTAGTAATTAATGGAGAAAC	TCCATt	AATTA	TCCATTAATTA	TAATTAATGGA	TAATTAATGGA
KRAS_exon_2	KRAS_D47N_G>A	KRAS_exon_2_37_GtoA	GACTGTGTTTCTCCCTTCTC	GTTTCTCCATtAATTACTACTTGCTTCCTGTAGGAATCCTGAGAAGGGAGAAACAC	GTTTCTCCATTAATTACTACTTGCTTCCTGTAGGAATCCTGAGAAGGGAGAAACAC	GTGTTTCTCCCTTCTCAGGATTCCTACAGGAAGCAAGTAGTAATTAATGGAGAAAC	TCCATt	AATTA	TCCATTAATTA	TAATTAATGGA	TAATTAATGGA
KRAS_exon_2	KRAS_D47Y_G>T	KRAS_exon_2_37_GtoT	AGGAAGCAAGTAGTAATTGA	GTTTCTCCATaAATTACTACTTGCT	GTTTCTCCATAAATTACTACTTGCT	AGCAAGTAGTAATTTATGGAGAAAC	TCCATa	AATTA	TCCATAAATTA	TAATTTATGGA	TAATTTATGGA
KRAS_exon_2	KRAS_D47Y_G>T	KRAS_exon_2_37_GtoT	GTCGAGAATATCCAAGAGAC	AGTAGTAATTtATGGAGAAACCTGTCTCTTGGATATTCT	AGTAGTAATTTATGGAGAAACCTGTCTCTTGGATATTCT	AGAATATCCAAGAGACAGGTTTCTCCATAAATTACTACT	TAATTt	ATGGA	TAATTTATGGA	TCCATAAATTA	TCCATAAATTA
KRAS_exon_2	KRAS_D47Y_G>T	KRAS_exon_2_37_GtoT	TCCCTTCTCAGGATTCCTAC	GTTTCTCCATaAATTACTACTTGCTTCCTGTAGGAATCCTGAGAA	GTTTCTCCATAAATTACTACTTGCTTCCTGTAGGAATCCTGAGAA	TTCTCAGGATTCCTACAGGAAGCAAGTAGTAATTTATGGAGAAAC	TCCATa	AATTA	TCCATAAATTA	TAATTTATGGA	TAATTTATGGA
KRAS_exon_2	KRAS_D47Y_G>T	KRAS_exon_2_37_GtoT	GACTGTGTTTCTCCCTTCTC	GTTTCTCCATaAATTACTACTTGCTTCCTGTAGGAATCCTGAGAAGGGAGAAACAC	GTTTCTCCATAAATTACTACTTGCTTCCTGTAGGAATCCTGAGAAGGGAGAAACAC	GTGTTTCTCCCTTCTCAGGATTCCTACAGGAAGCAAGTAGTAATTTATGGAGAAAC	TCCATa	AATTA	TCCATAAATTA	TAATTTATGGA	TAATTTATGGA
KRAS_exon_2	KRAS_D47H_G>C	KRAS_exon_2_37_GtoC	AGGAAGCAAGTAGTAATTGA	GTTTCTCCATgAATTACTACTTGCT	GTTTCTCCATGAATTACTACTTGCT	AGCAAGTAGTAATTCATGGAGAAAC	TCCATg	AATTA	TCCATGAATTA	TAATTCATGGA	TAATTCATGGA
KRAS_exon_2	KRAS_D47H_G>C	KRAS_exon_2_37_GtoC	GTCGAGAATATCCAAGAGAC	AGTAGTAATTcATGGAGAAACCTGTCTCTTGGATATTCT	AGTAGTAATTCATGGAGAAACCTGTCTCTTGGATATTCT	AGAATATCCAAGAGACAGGTTTCTCCATGAATTACTACT	TAATTc	ATGGA	TAATTCATGGA	TCCATGAATTA	TCCATGAATTA
KRAS_exon_2	KRAS_D47H_G>C	KRAS_exon_2_37_GtoC	TCCCTTCTCAGGATTCCTAC	GTTTCTCCATgAATTACTACTTGCTTCCTGTAGGAATCCTGAGAA	GTTTCTCCATGAATTACTACTTGCTTCCTGTAGGAATCCTGAGAA	TTCTCAGGATTCCTACAGGAAGCAAGTAGTAATTCATGGAGAAAC	TCCATg	AATTA	TCCATGAATTA	TAATTCATGGA	TAATTCATGGA
KRAS_exon_2	KRAS_D47H_G>C	KRAS_exon_2_37_GtoC	GACTGTGTTTCTCCCTTCTC	GTTTCTCCATgAATTACTACTTGCTTCCTGTAGGAATCCTGAGAAGGGAGAAACAC	GTTTCTCCATGAATTACTACTTGCTTCCTGTAGGAATCCTGAGAAGGGAGAAACAC	GTGTTTCTCCCTTCTCAGGATTCCTACAGGAAGCAAGTAGTAATTCATGGAGAAAC	TCCATg	AATTA	TCCATGAATTA	TAATTCATGGA	TAATTCATGGA
KRAS_exon_2	KRAS_D47V_A>T	KRAS_exon_2_38_AtoT	AGGAAGCAAGTAGTAATTGA	GGTTTCTCCAaCAATTACTACTTGCT	GGTTTCTCCAACAATTACTACTTGCT	AGCAAGTAGTAATTGTTGGAGAAACC	CTCCAa	CAATT	CTCCAACAATT	AATTGTTGGAG	AATTGTTGGAG
KRAS_exon_2	KRAS_D47V_A>T	KRAS_exon_2_38_AtoT	GTCGAGAATATCCAAGAGAC	GTAGTAATTGtTGGAGAAACCTGTCTCTTGGATATTCT	GTAGTAATTGTTGGAGAAACCTGTCTCTTGGATATTCT	AGAATATCCAAGAGACAGGTTTCTCCAACAATTACTAC	AATTGt	TGGAG	AATTGTTGGAG	CTCCAACAATT	CTCCAACAATT
KRAS_exon_2	KRAS_D47V_A>T	KRAS_exon_2_38_AtoT	TCCCTTCTCAGGATTCCTAC	GGTTTCTCCAaCAATTACTACTTGCTTCCTGTAGGAATCCTGAGAA	GGTTTCTCCAACAATTACTACTTGCTTCCTGTAGGAATCCTGAGAA	TTCTCAGGATTCCTACAGGAAGCAAGTAGTAATTGTTGGAGAAACC	CTCCAa	CAATT	CTCCAACAATT	AATTGTTGGAG	AATTGTTGGAG
KRAS_exon_2	KRAS_D47V_A>T	KRAS_exon_2_38_AtoT	GACTGTGTTTCTCCCTTCTC	GGTTTCTCCAaCAATTACTACTTGCTTCCTGTAGGAATCCTGAGAAGGGAGAAACAC	GGTTTCTCCAACAATTACTACTTGCTTCCTGTAGGAATCCTGAGAAGGGAGAAACAC	GTGTTTCTCCCTTCTCAGGATTCCTACAGGAAGCAAGTAGTAATTGTTGGAGAAACC	CTCCAa	CAATT	CTCCAACAATT	AATTGTTGGAG	AATTGTTGGAG
KRAS_exon_2	KRAS_D47A_A>C	KRAS_exon_2_38_AtoC	AGGAAGCAAGTAGTAATTGA	GGTTTCTCCAgCAATTACTACTTGCT	GGTTTCTCCAGCAATTACTACTTGCT	AGCAAGTAGTAATTGCTGGAGAAACC	CTCCAg	CAATT	CTCCAGCAATT	AATTGCTGGAG	AATTGCTGGAG
KRAS_exon_2	KRAS_D47A_A>C	KRAS_exon_2_38_AtoC	GTCGAGAATATCCAAGAGAC	GTAGTAATTGcTGGAGAAACCTGTCTCTTGGATATTCT	GTAGTAATTGCTGGAGAAACCTGTCTCTTGGATATTCT	AGAATATCCAAGAGACAGGTTTCTCCAGCAATTACTAC	AATTGc	TGGAG	AATTGCTGGAG	CTCCAGCAATT	CTCCAGCAATT
KRAS_exon_2	KRAS_D47A_A>C	KRAS_exon_2_38_AtoC	TCCCTTCTCAGGATTCCTAC	GGTTTCTCCAgCAATTACTACTTGCTTCCTGTAGGAATCCTGAGAA	GGTTTCTCCAGCAATTACTACTTGCTTCCTGTAGGAATCCTGAGAA	TTCTCAGGATTCCTACAGGAAGCAAGTAGTAATTGCTGGAGAAACC	CTCCAg	CAATT	CTCCAGCAATT	AATTGCTGGAG	AATTGCTGGAG
KRAS_exon_2	KRAS_D47A_A>C	KRAS_exon_2_38_AtoC	GACTGTGTTTCTCCCTTCTC	GGTTTCTCCAgCAATTACTACTTGCTTCCTGTAGGAATCCTGAGAAGGGAGAAACAC	GGTTTCTCCAGCAATTACTACTTGCTTCCTGTAGGAATCCTGAGAAGGGAGAAACAC	GTGTTTCTCCCTTCTCAGGATTCCTACAGGAAGCAAGTAGTAATTGCTGGAGAAACC	CTCCAg	CAATT	CTCCAGCAATT	AATTGCTGGAG	AATTGCTGGAG
KRAS_exon_2	KRAS_D47G_A>G	KRAS_exon_2_38_AtoG	AGGAAGCAAGTAGTAATTGA	GGTTTCTCCAcCAATTACTACTTGCT	GGTTTCTCCACCAATTACTACTTGCT	AGCAAGTAGTAATTGGTGGAGAAACC	CTCCAc	CAATT	CTCCACCAATT	AATTGGTGGAG	AATTGGTGGAG
KRAS_exon_2	KRAS_D47G_A>G	KRAS_exon_2_38_AtoG	GTCGAGAATATCCAAGAGAC	GTAGTAATTGgTGGAGAAACCTGTCTCTTGGATATTCT	GTAGTAATTGGTGGAGAAACCTGTCTCTTGGATATTCT	AGAATATCCAAGAGACAGGTTTCTCCACCAATTACTAC	AATTGg	TGGAG	AATTGGTGGAG	CTCCACCAATT	CTCCACCAATT
KRAS_exon_2	KRAS_D47G_A>G	KRAS_exon_2_38_AtoG	TCCCTTCTCAGGATTCCTAC	GGTTTCTCCAcCAATTACTACTTGCTTCCTGTAGGAATCCTGAGAA	GGTTTCTCCACCAATTACTACTTGCTTCCTGTAGGAATCCTGAGAA	TTCTCAGGATTCCTACAGGAAGCAAGTAGTAATTGGTGGAGAAACC	CTCCAc	CAATT	CTCCACCAATT	AATTGGTGGAG	AATTGGTGGAG
KRAS_exon_2	KRAS_D47G_A>G	KRAS_exon_2_38_AtoG	GACTGTGTTTCTCCCTTCTC	GGTTTCTCCAcCAATTACTACTTGCTTCCTGTAGGAATCCTGAGAAGGGAGAAACAC	GGTTTCTCCACCAATTACTACTTGCTTCCTGTAGGAATCCTGAGAAGGGAGAAACAC	GTGTTTCTCCCTTCTCAGGATTCCTACAGGAAGCAAGTAGTAATTGGTGGAGAAACC	CTCCAc	CAATT	CTCCACCAATT	AATTGGTGGAG	AATTGGTGGAG
KRAS_exon_2	KRAS_D47E_T>A	KRAS_exon_2_39_TtoA	AGGAAGCAAGTAGTAATTGA	AGGTTTCTCCtTCAATTACTACTTGCT	AGGTTTCTCCTTCAATTACTACTTGCT	AGCAAGTAGTAATTGAAGGAGAAACCT	TCTCCt	TCAAT	TCTCCTTCAAT	ATTGAAGGAGA	ATTGAAGGAGA
KRAS_exon_2	KRAS_D47E_T>A	KRAS_exon_2_39_TtoA	GTCGAGAATATCCAAGAGAC	TAGTAATTGAaGGAGAAACCTGTCTCTTGGATATTCT	TAGTAATTGAAGGAGAAACCTGTCTCTTGGATATTCT	AGAATATCCAAGAGACAGGTTTCTCCTTCAATTACTA	ATTGAa	GGAGA	ATTGAAGGAGA	TCTCCTTCAAT	TCTCCTTCAAT
KRAS_exon_2	KRAS_D47E_T>A	KRAS_exon_2_39_TtoA	TCCCTTCTCAGGATTCCTAC	AGGTTTCTCCtTCAATTACTACTTGCTTCCTGTAGGAATCCTGAGAA	AGGTTTCTCCTTCAATTACTACTTGCTTCCTGTAGGAATCCTGAGAA	TTCTCAGGATTCCTACAGGAAGCAAGTAGTAATTGAAGGAGAAACCT	TCTCCt	TCAAT	TCTCCTTCAAT	ATTGAAGGAGA	ATTGAAGGAGA
KRAS_exon_2	KRAS_D47E_T>A	KRAS_exon_2_39_TtoA	GACTGTGTTTCTCCCTTCTC	AGGTTTCTCCtTCAATTACTACTTGCTTCCTGTAGGAATCCTGAGAAGGGAGAAACAC	AGGTTTCTCCTTCAATTACTACTTGCTTCCTGTAGGAATCCTGAGAAGGGAGAAACAC	GTGTTTCTCCCTTCTCAGGATTCCTACAGGAAGCAAGTAGTAATTGAAGGAGAAACCT	TCTCCt	TCAAT	TCTCCTTCAAT	ATTGAAGGAGA	ATTGAAGGAGA
KRAS_exon_2	KRAS_D47D_T>C	KRAS_exon_2_39_TtoC	AGGAAGCAAGTAGTAATTGA	AGGTTTCTCCgTCAATTACTACTTGCT	AGGTTTCTCCGTCAATTACTACTTGCT	AGCAAGTAGTAATTGACGGAGAAACCT	TCTCCg	TCAAT	TCTCCGTCAAT	ATTGACGGAGA	ATTGACGGAGA
KRAS_exon_2	KRAS_D47D_T>C	KRAS_exon_2_39_TtoC	GTCGAGAATATCCAAGAGAC	TAGTAATTGAcGGAGAAACCTGTCTCTTGGATATTCT	TAGTAATTGACGGAGAAACCTGTCTCTTGGATATTCT	AGAATATCCAAGAGACAGGTTTCTCCGTCAATTACTA	ATTGAc	GGAGA	ATTGACGGAGA	TCTCCGTCAAT	TCTCCGTCAAT
KRAS_exon_2	KRAS_D47D_T>C	KRAS_exon_2_39_TtoC	TCCCTTCTCAGGATTCCTAC	AGGTTTCTCCgTCAATTACTACTTGCTTCCTGTAGGAATCCTGAGAA	AGGTTTCTCCGTCAATTACTACTTGCTTCCTGTAGGAATCCTGAGAA	TTCTCAGGATTCCTACAGGAAGCAAGTAGTAATTGACGGAGAAACCT	TCTCCg	TCAAT	TCTCCGTCAAT	ATTGACGGAGA	ATTGACGGAGA
KRAS_exon_2	KRAS_D47D_T>C	KRAS_exon_2_39_TtoC	GACTGTGTTTCTCCCTTCTC	AGGTTTCTCCgTCAATTACTACTTGCTTCCTGTAGGAATCCTGAGAAGGGAGAAACAC	AGGTTTCTCCGTCAATTACTACTTGCTTCCTGTAGGAATCCTGAGAAGGGAGAAACAC	GTGTTTCTCCCTTCTCAGGATTCCTACAGGAAGCAAGTAGTAATTGACGGAGAAACCT	TCTCCg	TCAAT	TCTCCGTCAAT	ATTGACGGAGA	ATTGACGGAGA
KRAS_exon_2	KRAS_D47E_T>G	KRAS_exon_2_39_TtoG	AGGAAGCAAGTAGTAATTGA	AGGTTTCTCCcTCAATTACTACTTGCT	AGGTTTCTCCCTCAATTACTACTTGCT	AGCAAGTAGTAATTGAGGGAGAAACCT	TCTCCc	TCAAT	TCTCCCTCAAT	ATTGAGGGAGA	ATTGAGGGAGA
KRAS_exon_2	KRAS_D47E_T>G	KRAS_exon_2_39_TtoG	GTCGAGAATATCCAAGAGAC	TAGTAATTGAgGGAGAAACCTGTCTCTTGGATATTCT	TAGTAATTGAGGGAGAAACCTGTCTCTTGGATATTCT	AGAATATCCAAGAGACAGGTTTCTCCCTCAATTACTA	ATTGAg	GGAGA	ATTGAGGGAGA	TCTCCCTCAAT	TCTCCCTCAAT
KRAS_exon_2	KRAS_D47E_T>G	KRAS_exon_2_39_TtoG	TCCCTTCTCAGGATTCCTAC	AGGTTTCTCCcTCAATTACTACTTGCTTCCTGTAGGAATCCTGAGAA	AGGTTTCTCCCTCAATTACTACTTGCTTCCTGTAGGAATCCTGAGAA	TTCTCAGGATTCCTACAGGAAGCAAGTAGTAATTGAGGGAGAAACCT	TCTCCc	TCAAT	TCTCCCTCAAT	ATTGAGGGAGA	ATTGAGGGAGA
KRAS_exon_2	KRAS_D47E_T>G	KRAS_exon_2_39_TtoG	GACTGTGTTTCTCCCTTCTC	AGGTTTCTCCcTCAATTACTACTTGCTTCCTGTAGGAATCCTGAGAAGGGAGAAACAC	AGGTTTCTCCCTCAATTACTACTTGCTTCCTGTAGGAATCCTGAGAAGGGAGAAACAC	GTGTTTCTCCCTTCTCAGGATTCCTACAGGAAGCAAGTAGTAATTGAGGGAGAAACCT	TCTCCc	TCAAT	TCTCCCTCAAT	ATTGAGGGAGA	ATTGAGGGAGA
KRAS_exon_2	KRAS_G48R_G>A	KRAS_exon_2_40_GtoA	AGGAAGCAAGTAGTAATTGA	ACAGGTTTCTCtATCAATTACTACTTGCT	ACAGGTTTCTCTATCAATTACTACTTGCT	AGCAAGTAGTAATTGATAGAGAAACCTGT	TTCTCt	ATCAA	TTCTCTATCAA	TTGATAGAGAA	TTGATAGAGAA
KRAS_exon_2	KRAS_G48R_G>A	KRAS_exon_2_40_GtoA	GTCGAGAATATCCAAGAGAC	AGTAATTGATaGAGAAACCTGTCTCTTGGATATTCT	AGTAATTGATAGAGAAACCTGTCTCTTGGATATTCT	AGAATATCCAAGAGACAGGTTTCTCTATCAATTACT	TTGATa	GAGAA	TTGATAGAGAA	TTCTCTATCAA	TTCTCTATCAA
KRAS_exon_2	KRAS_G48R_G>A	KRAS_exon_2_40_GtoA	TCCCTTCTCAGGATTCCTAC	ACAGGTTTCTCtATCAATTACTACTTGCTTCCTGTAGGAATCCTGAGAA	ACAGGTTTCTCTATCAATTACTACTTGCTTCCTGTAGGAATCCTGAGAA	TTCTCAGGATTCCTACAGGAAGCAAGTAGTAATTGATAGAGAAACCTGT	TTCTCt	ATCAA	TTCTCTATCAA	TTGATAGAGAA	TTGATAGAGAA
KRAS_exon_2	KRAS_G48R_G>A	KRAS_exon_2_40_GtoA	GACTGTGTTTCTCCCTTCTC	ACAGGTTTCTCtATCAATTACTACTTGCTTCCTGTAGGAATCCTGAGAAGGGAGAAACAC	ACAGGTTTCTCTATCAATTACTACTTGCTTCCTGTAGGAATCCTGAGAAGGGAGAAACAC	GTGTTTCTCCCTTCTCAGGATTCCTACAGGAAGCAAGTAGTAATTGATAGAGAAACCTGT	TTCTCt	ATCAA	TTCTCTATCAA	TTGATAGAGAA	TTGATAGAGAA
KRAS_exon_2	KRAS_G48*_G>T	KRAS_exon_2_40_GtoT	AGGAAGCAAGTAGTAATTGA	ACAGGTTTCTCaATCAATTACTACTTGCT	ACAGGTTTCTCAATCAATTACTACTTGCT	AGCAAGTAGTAATTGATTGAGAAACCTGT	TTCTCa	ATCAA	TTCTCAATCAA	TTGATTGAGAA	TTGATTGAGAA
KRAS_exon_2	KRAS_G48*_G>T	KRAS_exon_2_40_GtoT	GTCGAGAATATCCAAGAGAC	AGTAATTGATtGAGAAACCTGTCTCTTGGATATTCT	AGTAATTGATTGAGAAACCTGTCTCTTGGATATTCT	AGAATATCCAAGAGACAGGTTTCTCAATCAATTACT	TTGATt	GAGAA	TTGATTGAGAA	TTCTCAATCAA	TTCTCAATCAA
KRAS_exon_2	KRAS_G48*_G>T	KRAS_exon_2_40_GtoT	TCCCTTCTCAGGATTCCTAC	ACAGGTTTCTCaATCAATTACTACTTGCTTCCTGTAGGAATCCTGAGAA	ACAGGTTTCTCAATCAATTACTACTTGCTTCCTGTAGGAATCCTGAGAA	TTCTCAGGATTCCTACAGGAAGCAAGTAGTAATTGATTGAGAAACCTGT	TTCTCa	ATCAA	TTCTCAATCAA	TTGATTGAGAA	TTGATTGAGAA
KRAS_exon_2	KRAS_G48*_G>T	KRAS_exon_2_40_GtoT	GACTGTGTTTCTCCCTTCTC	ACAGGTTTCTCaATCAATTACTACTTGCTTCCTGTAGGAATCCTGAGAAGGGAGAAACAC	ACAGGTTTCTCAATCAATTACTACTTGCTTCCTGTAGGAATCCTGAGAAGGGAGAAACAC	GTGTTTCTCCCTTCTCAGGATTCCTACAGGAAGCAAGTAGTAATTGATTGAGAAACCTGT	TTCTCa	ATCAA	TTCTCAATCAA	TTGATTGAGAA	TTGATTGAGAA
KRAS_exon_2	KRAS_G48R_G>C	KRAS_exon_2_40_GtoC	AGGAAGCAAGTAGTAATTGA	ACAGGTTTCTCgATCAATTACTACTTGCT	ACAGGTTTCTCGATCAATTACTACTTGCT	AGCAAGTAGTAATTGATCGAGAAACCTGT	TTCTCg	ATCAA	TTCTCGATCAA	TTGATCGAGAA	TTGATCGAGAA
KRAS_exon_2	KRAS_G48R_G>C	KRAS_exon_2_40_GtoC	GTCGAGAATATCCAAGAGAC	AGTAATTGATcGAGAAACCTGTCTCTTGGATATTCT	AGTAATTGATCGAGAAACCTGTCTCTTGGATATTCT	AGAATATCCAAGAGACAGGTTTCTCGATCAATTACT	TTGATc	GAGAA	TTGATCGAGAA	TTCTCGATCAA	TTCTCGATCAA
KRAS_exon_2	KRAS_G48R_G>C	KRAS_exon_2_40_GtoC	TCCCTTCTCAGGATTCCTAC	ACAGGTTTCTCgATCAATTACTACTTGCTTCCTGTAGGAATCCTGAGAA	ACAGGTTTCTCGATCAATTACTACTTGCTTCCTGTAGGAATCCTGAGAA	TTCTCAGGATTCCTACAGGAAGCAAGTAGTAATTGATCGAGAAACCTGT	TTCTCg	ATCAA	TTCTCGATCAA	TTGATCGAGAA	TTGATCGAGAA
KRAS_exon_2	KRAS_G48R_G>C	KRAS_exon_2_40_GtoC	GACTGTGTTTCTCCCTTCTC	ACAGGTTTCTCgATCAATTACTACTTGCTTCCTGTAGGAATCCTGAGAAGGGAGAAACAC	ACAGGTTTCTCGATCAATTACTACTTGCTTCCTGTAGGAATCCTGAGAAGGGAGAAACAC	GTGTTTCTCCCTTCTCAGGATTCCTACAGGAAGCAAGTAGTAATTGATCGAGAAACCTGT	TTCTCg	ATCAA	TTCTCGATCAA	TTGATCGAGAA	TTGATCGAGAA
KRAS_exon_2	KRAS_G48E_G>A	KRAS_exon_2_41_GtoA	AGGAAGCAAGTAGTAATTGA	ACAGGTTTCTtCATCAATTACTACTTGCT	ACAGGTTTCTTCATCAATTACTACTTGCT	AGCAAGTAGTAATTGATGAAGAAACCTGT	TTTCTt	CATCA	TTTCTTCATCA	TGATGAAGAAA	TGATGAAGAAA
KRAS_exon_2	KRAS_G48E_G>A	KRAS_exon_2_41_GtoA	GTCGAGAATATCCAAGAGAC	GTAATTGATGaAGAAACCTGTCTCTTGGATATTCT	GTAATTGATGAAGAAACCTGTCTCTTGGATATTCT	AGAATATCCAAGAGACAGGTTTCTTCATCAATTAC	TGATGa	AGAAA	TGATGAAGAAA	TTTCTTCATCA	TTTCTTCATCA
KRAS_exon_2	KRAS_G48E_G>A	KRAS_exon_2_41_GtoA	TCCCTTCTCAGGATTCCTAC	ACAGGTTTCTtCATCAATTACTACTTGCTTCCTGTAGGAATCCTGAGAA	ACAGGTTTCTTCATCAATTACTACTTGCTTCCTGTAGGAATCCTGAGAA	TTCTCAGGATTCCTACAGGAAGCAAGTAGTAATTGATGAAGAAACCTGT	TTTCTt	CATCA	TTTCTTCATCA	TGATGAAGAAA	TGATGAAGAAA
KRAS_exon_2	KRAS_G48E_G>A	KRAS_exon_2_41_GtoA	GACTGTGTTTCTCCCTTCTC	ACAGGTTTCTtCATCAATTACTACTTGCTTCCTGTAGGAATCCTGAGAAGGGAGAAACAC	ACAGGTTTCTTCATCAATTACTACTTGCTTCCTGTAGGAATCCTGAGAAGGGAGAAACAC	GTGTTTCTCCCTTCTCAGGATTCCTACAGGAAGCAAGTAGTAATTGATGAAGAAACCTGT	TTTCTt	CATCA	TTTCTTCATCA	TGATGAAGAAA	TGATGAAGAAA
KRAS_exon_2	KRAS_G48V_G>T	KRAS_exon_2_41_GtoT	AGGAAGCAAGTAGTAATTGA	ACAGGTTTCTaCATCAATTACTACTTGCT	ACAGGTTTCTACATCAATTACTACTTGCT	AGCAAGTAGTAATTGATGTAGAAACCTGT	TTTCTa	CATCA	TTTCTACATCA	TGATGTAGAAA	TGATGTAGAAA
KRAS_exon_2	KRAS_G48V_G>T	KRAS_exon_2_41_GtoT	GTCGAGAATATCCAAGAGAC	GTAATTGATGtAGAAACCTGTCTCTTGGATATTCT	GTAATTGATGTAGAAACCTGTCTCTTGGATATTCT	AGAATATCCAAGAGACAGGTTTCTACATCAATTAC	TGATGt	AGAAA	TGATGTAGAAA	TTTCTACATCA	TTTCTACATCA
KRAS_exon_2	KRAS_G48V_G>T	KRAS_exon_2_41_GtoT	TCCCTTCTCAGGATTCCTAC	ACAGGTTTCTaCATCAATTACTACTTGCTTCCTGTAGGAATCCTGAGAA	ACAGGTTTCTACATCAATTACTACTTGCTTCCTGTAGGAATCCTGAGAA	TTCTCAGGATTCCTACAGGAAGCAAGTAGTAATTGATGTAGAAACCTGT	TTTCTa	CATCA	TTTCTACATCA	TGATGTAGAAA	TGATGTAGAAA
KRAS_exon_2	KRAS_G48V_G>T	KRAS_exon_2_41_GtoT	GACTGTGTTTCTCCCTTCTC	ACAGGTTTCTaCATCAATTACTACTTGCTTCCTGTAGGAATCCTGAGAAGGGAGAAACAC	ACAGGTTTCTACATCAATTACTACTTGCTTCCTGTAGGAATCCTGAGAAGGGAGAAACAC	GTGTTTCTCCCTTCTCAGGATTCCTACAGGAAGCAAGTAGTAATTGATGTAGAAACCTGT	TTTCTa	CATCA	TTTCTACATCA	TGATGTAGAAA	TGATGTAGAAA
KRAS_exon_2	KRAS_G48A_G>C	KRAS_exon_2_41_GtoC	AGGAAGCAAGTAGTAATTGA	ACAGGTTTCTgCATCAATTACTACTTGCT	ACAGGTTTCTGCATCAATTACTACTTGCT	AGCAAGTAGTAATTGATGCAGAAACCTGT	TTTCTg	CATCA	TTTCTGCATCA	TGATGCAGAAA	TGATGCAGAAA
KRAS_exon_2	KRAS_G48A_G>C	KRAS_exon_2_41_GtoC	GTCGAGAATATCCAAGAGAC	GTAATTGATGcAGAAACCTGTCTCTTGGATATTCT	GTAATTGATGCAGAAACCTGTCTCTTGGATATTCT	AGAATATCCAAGAGACAGGTTTCTGCATCAATTAC	TGATGc	AGAAA	TGATGCAGAAA	TTTCTGCATCA	TTTCTGCATCA
KRAS_exon_2	KRAS_G48A_G>C	KRAS_exon_2_41_GtoC	TCCCTTCTCAGGATTCCTAC	ACAGGTTTCTgCATCAATTACTACTTGCTTCCTGTAGGAATCCTGAGAA	ACAGGTTTCTGCATCAATTACTACTTGCTTCCTGTAGGAATCCTGAGAA	TTCTCAGGATTCCTACAGGAAGCAAGTAGTAATTGATGCAGAAACCTGT	TTTCTg	CATCA	TTTCTGCATCA	TGATGCAGAAA	TGATGCAGAAA
KRAS_exon_2	KRAS_G48A_G>C	KRAS_exon_2_41_GtoC	GACTGTGTTTCTCCCTTCTC	ACAGGTTTCTgCATCAATTACTACTTGCTTCCTGTAGGAATCCTGAGAAGGGAGAAACAC	ACAGGTTTCTGCATCAATTACTACTTGCTTCCTGTAGGAATCCTGAGAAGGGAGAAACAC	GTGTTTCTCCCTTCTCAGGATTCCTACAGGAAGCAAGTAGTAATTGATGCAGAAACCTGT	TTTCTg	CATCA	TTTCTGCATCA	TGATGCAGAAA	TGATGCAGAAA
KRAS_exon_2	KRAS_G48G_A>T	KRAS_exon_2_42_AtoT	AGGAAGCAAGTAGTAATTGA	GACAGGTTTCaCCATCAATTACTACTTGCT	GACAGGTTTCACCATCAATTACTACTTGCT	AGCAAGTAGTAATTGATGGTGAAACCTGTC	GTTTCa	CCATC	GTTTCACCATC	GATGGTGAAAC	GATGGTGAAAC
KRAS_exon_2	KRAS_G48G_A>T	KRAS_exon_2_42_AtoT	GTCGAGAATATCCAAGAGAC	TAATTGATGGtGAAACCTGTCTCTTGGATATTCT	TAATTGATGGTGAAACCTGTCTCTTGGATATTCT	AGAATATCCAAGAGACAGGTTTCACCATCAATTA	GATGGt	GAAAC	GATGGTGAAAC	GTTTCACCATC	GTTTCACCATC
KRAS_exon_2	KRAS_G48G_A>T	KRAS_exon_2_42_AtoT	TCCCTTCTCAGGATTCCTAC	GACAGGTTTCaCCATCAATTACTACTTGCTTCCTGTAGGAATCCTGAGAA	GACAGGTTTCACCATCAATTACTACTTGCTTCCTGTAGGAATCCTGAGAA	TTCTCAGGATTCCTACAGGAAGCAAGTAGTAATTGATGGTGAAACCTGTC	GTTTCa	CCATC	GTTTCACCATC	GATGGTGAAAC	GATGGTGAAAC
KRAS_exon_2	KRAS_G48G_A>T	KRAS_exon_2_42_AtoT	GACTGTGTTTCTCCCTTCTC	GACAGGTTTCaCCATCAATTACTACTTGCTTCCTGTAGGAATCCTGAGAAGGGAGAAACAC	GACAGGTTTCACCATCAATTACTACTTGCTTCCTGTAGGAATCCTGAGAAGGGAGAAACAC	GTGTTTCTCCCTTCTCAGGATTCCTACAGGAAGCAAGTAGTAATTGATGGTGAAACCTGTC	GTTTCa	CCATC	GTTTCACCATC	GATGGTGAAAC	GATGGTGAAAC
KRAS_exon_2	KRAS_G48G_A>C	KRAS_exon_2_42_AtoC	AGGAAGCAAGTAGTAATTGA	GACAGGTTTCgCCATCAATTACTACTTGCT	GACAGGTTTCGCCATCAATTACTACTTGCT	AGCAAGTAGTAATTGATGGCGAAACCTGTC	GTTTCg	CCATC	GTTTCGCCATC	GATGGCGAAAC	GATGGCGAAAC
KRAS_exon_2	KRAS_G48G_A>C	KRAS_exon_2_42_AtoC	GTCGAGAATATCCAAGAGAC	TAATTGATGGcGAAACCTGTCTCTTGGATATTCT	TAATTGATGGCGAAACCTGTCTCTTGGATATTCT	AGAATATCCAAGAGACAGGTTTCGCCATCAATTA	GATGGc	GAAAC	GATGGCGAAAC	GTTTCGCCATC	GTTTCGCCATC
KRAS_exon_2	KRAS_G48G_A>C	KRAS_exon_2_42_AtoC	TCCCTTCTCAGGATTCCTAC	GACAGGTTTCgCCATCAATTACTACTTGCTTCCTGTAGGAATCCTGAGAA	GACAGGTTTCGCCATCAATTACTACTTGCTTCCTGTAGGAATCCTGAGAA	TTCTCAGGATTCCTACAGGAAGCAAGTAGTAATTGATGGCGAAACCTGTC	GTTTCg	CCATC	GTTTCGCCATC	GATGGCGAAAC	GATGGCGAAAC
KRAS_exon_2	KRAS_G48G_A>C	KRAS_exon_2_42_AtoC	GACTGTGTTTCTCCCTTCTC	GACAGGTTTCgCCATCAATTACTACTTGCTTCCTGTAGGAATCCTGAGAAGGGAGAAACAC	GACAGGTTTCGCCATCAATTACTACTTGCTTCCTGTAGGAATCCTGAGAAGGGAGAAACAC	GTGTTTCTCCCTTCTCAGGATTCCTACAGGAAGCAAGTAGTAATTGATGGCGAAACCTGTC	GTTTCg	CCATC	GTTTCGCCATC	GATGGCGAAAC	GATGGCGAAAC
KRAS_exon_2	KRAS_G48G_A>G	KRAS_exon_2_42_AtoG	AGGAAGCAAGTAGTAATTGA	GACAGGTTTCcCCATCAATTACTACTTGCT	GACAGGTTTCCCCATCAATTACTACTTGCT	AGCAAGTAGTAATTGATGGGGAAACCTGTC	GTTTCc	CCATC	GTTTCCCCATC	GATGGGGAAAC	GATGGGGAAAC
KRAS_exon_2	KRAS_G48G_A>G	KRAS_exon_2_42_AtoG	GTCGAGAATATCCAAGAGAC	TAATTGATGGgGAAACCTGTCTCTTGGATATTCT	TAATTGATGGGGAAACCTGTCTCTTGGATATTCT	AGAATATCCAAGAGACAGGTTTCCCCATCAATTA	GATGGg	GAAAC	GATGGGGAAAC	GTTTCCCCATC	GTTTCCCCATC
KRAS_exon_2	KRAS_G48G_A>G	KRAS_exon_2_42_AtoG	TCCCTTCTCAGGATTCCTAC	GACAGGTTTCcCCATCAATTACTACTTGCTTCCTGTAGGAATCCTGAGAA	GACAGGTTTCCCCATCAATTACTACTTGCTTCCTGTAGGAATCCTGAGAA	TTCTCAGGATTCCTACAGGAAGCAAGTAGTAATTGATGGGGAAACCTGTC	GTTTCc	CCATC	GTTTCCCCATC	GATGGGGAAAC	GATGGGGAAAC
KRAS_exon_2	KRAS_G48G_A>G	KRAS_exon_2_42_AtoG	GACTGTGTTTCTCCCTTCTC	GACAGGTTTCcCCATCAATTACTACTTGCTTCCTGTAGGAATCCTGAGAAGGGAGAAACAC	GACAGGTTTCCCCATCAATTACTACTTGCTTCCTGTAGGAATCCTGAGAAGGGAGAAACAC	GTGTTTCTCCCTTCTCAGGATTCCTACAGGAAGCAAGTAGTAATTGATGGGGAAACCTGTC	GTTTCc	CCATC	GTTTCCCCATC	GATGGGGAAAC	GATGGGGAAAC
KRAS_exon_2	KRAS_E49K_G>A	KRAS_exon_2_43_GtoA	AGGAAGCAAGTAGTAATTGA	AGACAGGTTTtTCCATCAATTACTACTTGCT	AGACAGGTTTTTCCATCAATTACTACTTGCT	AGCAAGTAGTAATTGATGGAAAAACCTGTCT	GGTTTt	TCCAT	GGTTTTTCCAT	ATGGAAAAACC	ATGGAAAAACC
KRAS_exon_2	KRAS_E49K_G>A	KRAS_exon_2_43_GtoA	GTCGAGAATATCCAAGAGAC	AATTGATGGAaAAACCTGTCTCTTGGATATTCT	AATTGATGGAAAAACCTGTCTCTTGGATATTCT	AGAATATCCAAGAGACAGGTTTTTCCATCAATT	ATGGAa	AAACC	ATGGAAAAACC	GGTTTTTCCAT	GGTTTTTCCAT
KRAS_exon_2	KRAS_E49K_G>A	KRAS_exon_2_43_GtoA	TCCCTTCTCAGGATTCCTAC	AGACAGGTTTtTCCATCAATTACTACTTGCTTCCTGTAGGAATCCTGAGAA	AGACAGGTTTTTCCATCAATTACTACTTGCTTCCTGTAGGAATCCTGAGAA	TTCTCAGGATTCCTACAGGAAGCAAGTAGTAATTGATGGAAAAACCTGTCT	GGTTTt	TCCAT	GGTTTTTCCAT	ATGGAAAAACC	ATGGAAAAACC
KRAS_exon_2	KRAS_E49K_G>A	KRAS_exon_2_43_GtoA	GACTGTGTTTCTCCCTTCTC	AGACAGGTTTtTCCATCAATTACTACTTGCTTCCTGTAGGAATCCTGAGAAGGGAGAAACAC	AGACAGGTTTTTCCATCAATTACTACTTGCTTCCTGTAGGAATCCTGAGAAGGGAGAAACAC	GTGTTTCTCCCTTCTCAGGATTCCTACAGGAAGCAAGTAGTAATTGATGGAAAAACCTGTCT	GGTTTt	TCCAT	GGTTTTTCCAT	ATGGAAAAACC	ATGGAAAAACC
KRAS_exon_2	KRAS_E49*_G>T	KRAS_exon_2_43_GtoT	AGGAAGCAAGTAGTAATTGA	AGACAGGTTTaTCCATCAATTACTACTTGCT	AGACAGGTTTATCCATCAATTACTACTTGCT	AGCAAGTAGTAATTGATGGATAAACCTGTCT	GGTTTa	TCCAT	GGTTTATCCAT	ATGGATAAACC	ATGGATAAACC
KRAS_exon_2	KRAS_E49*_G>T	KRAS_exon_2_43_GtoT	GTCGAGAATATCCAAGAGAC	AATTGATGGAtAAACCTGTCTCTTGGATATTCT	AATTGATGGATAAACCTGTCTCTTGGATATTCT	AGAATATCCAAGAGACAGGTTTATCCATCAATT	ATGGAt	AAACC	ATGGATAAACC	GGTTTATCCAT	GGTTTATCCAT
KRAS_exon_2	KRAS_E49*_G>T	KRAS_exon_2_43_GtoT	TCCCTTCTCAGGATTCCTAC	AGACAGGTTTaTCCATCAATTACTACTTGCTTCCTGTAGGAATCCTGAGAA	AGACAGGTTTATCCATCAATTACTACTTGCTTCCTGTAGGAATCCTGAGAA	TTCTCAGGATTCCTACAGGAAGCAAGTAGTAATTGATGGATAAACCTGTCT	GGTTTa	TCCAT	GGTTTATCCAT	ATGGATAAACC	ATGGATAAACC
KRAS_exon_2	KRAS_E49*_G>T	KRAS_exon_2_43_GtoT	GACTGTGTTTCTCCCTTCTC	AGACAGGTTTaTCCATCAATTACTACTTGCTTCCTGTAGGAATCCTGAGAAGGGAGAAACAC	AGACAGGTTTATCCATCAATTACTACTTGCTTCCTGTAGGAATCCTGAGAAGGGAGAAACAC	GTGTTTCTCCCTTCTCAGGATTCCTACAGGAAGCAAGTAGTAATTGATGGATAAACCTGTCT	GGTTTa	TCCAT	GGTTTATCCAT	ATGGATAAACC	ATGGATAAACC
KRAS_exon_2	KRAS_E49Q_G>C	KRAS_exon_2_43_GtoC	AGGAAGCAAGTAGTAATTGA	AGACAGGTTTgTCCATCAATTACTACTTGCT	AGACAGGTTTGTCCATCAATTACTACTTGCT	AGCAAGTAGTAATTGATGGACAAACCTGTCT	GGTTTg	TCCAT	GGTTTGTCCAT	ATGGACAAACC	ATGGACAAACC
KRAS_exon_2	KRAS_E49Q_G>C	KRAS_exon_2_43_GtoC	GTCGAGAATATCCAAGAGAC	AATTGATGGAcAAACCTGTCTCTTGGATATTCT	AATTGATGGACAAACCTGTCTCTTGGATATTCT	AGAATATCCAAGAGACAGGTTTGTCCATCAATT	ATGGAc	AAACC	ATGGACAAACC	GGTTTGTCCAT	GGTTTGTCCAT
KRAS_exon_2	KRAS_E49Q_G>C	KRAS_exon_2_43_GtoC	TCCCTTCTCAGGATTCCTAC	AGACAGGTTTgTCCATCAATTACTACTTGCTTCCTGTAGGAATCCTGAGAA	AGACAGGTTTGTCCATCAATTACTACTTGCTTCCTGTAGGAATCCTGAGAA	TTCTCAGGATTCCTACAGGAAGCAAGTAGTAATTGATGGACAAACCTGTCT	GGTTTg	TCCAT	GGTTTGTCCAT	ATGGACAAACC	ATGGACAAACC
KRAS_exon_2	KRAS_E49Q_G>C	KRAS_exon_2_43_GtoC	GACTGTGTTTCTCCCTTCTC	AGACAGGTTTgTCCATCAATTACTACTTGCTTCCTGTAGGAATCCTGAGAAGGGAGAAACAC	AGACAGGTTTGTCCATCAATTACTACTTGCTTCCTGTAGGAATCCTGAGAAGGGAGAAACAC	GTGTTTCTCCCTTCTCAGGATTCCTACAGGAAGCAAGTAGTAATTGATGGACAAACCTGTCT	GGTTTg	TCCAT	GGTTTGTCCAT	ATGGACAAACC	ATGGACAAACC
KRAS_exon_2	KRAS_E49V_A>T	KRAS_exon_2_44_AtoT	AGGAAGCAAGTAGTAATTGA	GAGACAGGTTaCTCCATCAATTACTACTTGCT	GAGACAGGTTACTCCATCAATTACTACTTGCT	AGCAAGTAGTAATTGATGGAGTAACCTGTCTC	AGGTTa	CTCCA	AGGTTACTCCA	TGGAGTAACCT	TGGAGTAACCT
KRAS_exon_2	KRAS_E49V_A>T	KRAS_exon_2_44_AtoT	GTCGAGAATATCCAAGAGAC	ATTGATGGAGtAACCTGTCTCTTGGATATTCT	ATTGATGGAGTAACCTGTCTCTTGGATATTCT	AGAATATCCAAGAGACAGGTTACTCCATCAAT	TGGAGt	AACCT	TGGAGTAACCT	AGGTTACTCCA	AGGTTACTCCA
KRAS_exon_2	KRAS_E49V_A>T	KRAS_exon_2_44_AtoT	TCCCTTCTCAGGATTCCTAC	GAGACAGGTTaCTCCATCAATTACTACTTGCTTCCTGTAGGAATCCTGAGAA	GAGACAGGTTACTCCATCAATTACTACTTGCTTCCTGTAGGAATCCTGAGAA	TTCTCAGGATTCCTACAGGAAGCAAGTAGTAATTGATGGAGTAACCTGTCTC	AGGTTa	CTCCA	AGGTTACTCCA	TGGAGTAACCT	TGGAGTAACCT
KRAS_exon_2	KRAS_E49A_A>C	KRAS_exon_2_44_AtoC	AGGAAGCAAGTAGTAATTGA	GAGACAGGTTgCTCCATCAATTACTACTTGCT	GAGACAGGTTGCTCCATCAATTACTACTTGCT	AGCAAGTAGTAATTGATGGAGCAACCTGTCTC	AGGTTg	CTCCA	AGGTTGCTCCA	TGGAGCAACCT	TGGAGCAACCT
KRAS_exon_2	KRAS_E49A_A>C	KRAS_exon_2_44_AtoC	GTCGAGAATATCCAAGAGAC	ATTGATGGAGcAACCTGTCTCTTGGATATTCT	ATTGATGGAGCAACCTGTCTCTTGGATATTCT	AGAATATCCAAGAGACAGGTTGCTCCATCAAT	TGGAGc	AACCT	TGGAGCAACCT	AGGTTGCTCCA	AGGTTGCTCCA
KRAS_exon_2	KRAS_E49A_A>C	KRAS_exon_2_44_AtoC	TCCCTTCTCAGGATTCCTAC	GAGACAGGTTgCTCCATCAATTACTACTTGCTTCCTGTAGGAATCCTGAGAA	GAGACAGGTTGCTCCATCAATTACTACTTGCTTCCTGTAGGAATCCTGAGAA	TTCTCAGGATTCCTACAGGAAGCAAGTAGTAATTGATGGAGCAACCTGTCTC	AGGTTg	CTCCA	AGGTTGCTCCA	TGGAGCAACCT	TGGAGCAACCT
KRAS_exon_2	KRAS_E49G_A>G	KRAS_exon_2_44_AtoG	AGGAAGCAAGTAGTAATTGA	GAGACAGGTTcCTCCATCAATTACTACTTGCT	GAGACAGGTTCCTCCATCAATTACTACTTGCT	AGCAAGTAGTAATTGATGGAGGAACCTGTCTC	AGGTTc	CTCCA	AGGTTCCTCCA	TGGAGGAACCT	TGGAGGAACCT
KRAS_exon_2	KRAS_E49G_A>G	KRAS_exon_2_44_AtoG	GTCGAGAATATCCAAGAGAC	ATTGATGGAGgAACCTGTCTCTTGGATATTCT	ATTGATGGAGGAACCTGTCTCTTGGATATTCT	AGAATATCCAAGAGACAGGTTCCTCCATCAAT	TGGAGg	AACCT	TGGAGGAACCT	AGGTTCCTCCA	AGGTTCCTCCA
KRAS_exon_2	KRAS_E49G_A>G	KRAS_exon_2_44_AtoG	TCCCTTCTCAGGATTCCTAC	GAGACAGGTTcCTCCATCAATTACTACTTGCTTCCTGTAGGAATCCTGAGAA	GAGACAGGTTCCTCCATCAATTACTACTTGCTTCCTGTAGGAATCCTGAGAA	TTCTCAGGATTCCTACAGGAAGCAAGTAGTAATTGATGGAGGAACCTGTCTC	AGGTTc	CTCCA	AGGTTCCTCCA	TGGAGGAACCT	TGGAGGAACCT
KRAS_exon_2	KRAS_E49D_A>T	KRAS_exon_2_45_AtoT	GTCGAGAATATCCAAGAGAC	TTGATGGAGAtACCTGTCTCTTGGATATTCT	TTGATGGAGATACCTGTCTCTTGGATATTCT	AGAATATCCAAGAGACAGGTATCTCCATCAA	GGAGAt	ACCTG	GGAGATACCTG	CAGGTATCTCC	CAGGTATCTCC
KRAS_exon_2	KRAS_E49D_A>T	KRAS_exon_2_45_AtoT	AGGAAGCAAGTAGTAATTGA	AGAGACAGGTaTCTCCATCAATTACTACTTGCT	AGAGACAGGTATCTCCATCAATTACTACTTGCT	AGCAAGTAGTAATTGATGGAGATACCTGTCTCT	CAGGTa	TCTCC	CAGGTATCTCC	GGAGATACCTG	GGAGATACCTG
KRAS_exon_2	KRAS_E49D_A>T	KRAS_exon_2_45_AtoT	TCCCTTCTCAGGATTCCTAC	AGAGACAGGTaTCTCCATCAATTACTACTTGCTTCCTGTAGGAATCCTGAGAA	AGAGACAGGTATCTCCATCAATTACTACTTGCTTCCTGTAGGAATCCTGAGAA	TTCTCAGGATTCCTACAGGAAGCAAGTAGTAATTGATGGAGATACCTGTCTCT	CAGGTa	TCTCC	CAGGTATCTCC	GGAGATACCTG	GGAGATACCTG
KRAS_exon_2	KRAS_E49D_A>C	KRAS_exon_2_45_AtoC	GTCGAGAATATCCAAGAGAC	TTGATGGAGAcACCTGTCTCTTGGATATTCT	TTGATGGAGACACCTGTCTCTTGGATATTCT	AGAATATCCAAGAGACAGGTGTCTCCATCAA	GGAGAc	ACCTG	GGAGACACCTG	CAGGTGTCTCC	CAGGTGTCTCC
KRAS_exon_2	KRAS_E49D_A>C	KRAS_exon_2_45_AtoC	AGGAAGCAAGTAGTAATTGA	AGAGACAGGTgTCTCCATCAATTACTACTTGCT	AGAGACAGGTGTCTCCATCAATTACTACTTGCT	AGCAAGTAGTAATTGATGGAGACACCTGTCTCT	CAGGTg	TCTCC	CAGGTGTCTCC	GGAGACACCTG	GGAGACACCTG
KRAS_exon_2	KRAS_E49D_A>C	KRAS_exon_2_45_AtoC	TCCCTTCTCAGGATTCCTAC	AGAGACAGGTgTCTCCATCAATTACTACTTGCTTCCTGTAGGAATCCTGAGAA	AGAGACAGGTGTCTCCATCAATTACTACTTGCTTCCTGTAGGAATCCTGAGAA	TTCTCAGGATTCCTACAGGAAGCAAGTAGTAATTGATGGAGACACCTGTCTCT	CAGGTg	TCTCC	CAGGTGTCTCC	GGAGACACCTG	GGAGACACCTG
KRAS_exon_2	KRAS_E49E_A>G	KRAS_exon_2_45_AtoG	GTCGAGAATATCCAAGAGAC	TTGATGGAGAgACCTGTCTCTTGGATATTCT	TTGATGGAGAGACCTGTCTCTTGGATATTCT	AGAATATCCAAGAGACAGGTCTCTCCATCAA	GGAGAg	ACCTG	GGAGAGACCTG	CAGGTCTCTCC	CAGGTCTCTCC
KRAS_exon_2	KRAS_E49E_A>G	KRAS_exon_2_45_AtoG	AGGAAGCAAGTAGTAATTGA	AGAGACAGGTcTCTCCATCAATTACTACTTGCT	AGAGACAGGTCTCTCCATCAATTACTACTTGCT	AGCAAGTAGTAATTGATGGAGAGACCTGTCTCT	CAGGTc	TCTCC	CAGGTCTCTCC	GGAGAGACCTG	GGAGAGACCTG
KRAS_exon_2	KRAS_E49E_A>G	KRAS_exon_2_45_AtoG	TCCCTTCTCAGGATTCCTAC	AGAGACAGGTcTCTCCATCAATTACTACTTGCTTCCTGTAGGAATCCTGAGAA	AGAGACAGGTCTCTCCATCAATTACTACTTGCTTCCTGTAGGAATCCTGAGAA	TTCTCAGGATTCCTACAGGAAGCAAGTAGTAATTGATGGAGAGACCTGTCTCT	CAGGTc	TCTCC	CAGGTCTCTCC	GGAGAGACCTG	GGAGAGACCTG
KRAS_exon_2	KRAS_T50S_A>T	KRAS_exon_2_46_AtoT	GTCGAGAATATCCAAGAGAC	TGATGGAGAAtCCTGTCTCTTGGATATTCT	TGATGGAGAATCCTGTCTCTTGGATATTCT	AGAATATCCAAGAGACAGGATTCTCCATCA	GAGAAt	CCTGT	GAGAATCCTGT	ACAGGATTCTC	ACAGGATTCTC
KRAS_exon_2	KRAS_T50S_A>T	KRAS_exon_2_46_AtoT	AGGAAGCAAGTAGTAATTGA	AAGAGACAGGaTTCTCCATCAATTACTACTTGCT	AAGAGACAGGATTCTCCATCAATTACTACTTGCT	AGCAAGTAGTAATTGATGGAGAATCCTGTCTCTT	ACAGGa	TTCTC	ACAGGATTCTC	GAGAATCCTGT	GAGAATCCTGT
KRAS_exon_2	KRAS_T50S_A>T	KRAS_exon_2_46_AtoT	TCCCTTCTCAGGATTCCTAC	AAGAGACAGGaTTCTCCATCAATTACTACTTGCTTCCTGTAGGAATCCTGAGAA	AAGAGACAGGATTCTCCATCAATTACTACTTGCTTCCTGTAGGAATCCTGAGAA	TTCTCAGGATTCCTACAGGAAGCAAGTAGTAATTGATGGAGAATCCTGTCTCTT	ACAGGa	TTCTC	ACAGGATTCTC	GAGAATCCTGT	GAGAATCCTGT
KRAS_exon_2	KRAS_T50P_A>C	KRAS_exon_2_46_AtoC	GTCGAGAATATCCAAGAGAC	TGATGGAGAAcCCTGTCTCTTGGATATTCT	TGATGGAGAACCCTGTCTCTTGGATATTCT	AGAATATCCAAGAGACAGGGTTCTCCATCA	GAGAAc	CCTGT	GAGAACCCTGT	ACAGGGTTCTC	ACAGGGTTCTC
KRAS_exon_2	KRAS_T50P_A>C	KRAS_exon_2_46_AtoC	AGGAAGCAAGTAGTAATTGA	AAGAGACAGGgTTCTCCATCAATTACTACTTGCT	AAGAGACAGGGTTCTCCATCAATTACTACTTGCT	AGCAAGTAGTAATTGATGGAGAACCCTGTCTCTT	ACAGGg	TTCTC	ACAGGGTTCTC	GAGAACCCTGT	GAGAACCCTGT
KRAS_exon_2	KRAS_T50P_A>C	KRAS_exon_2_46_AtoC	TCCCTTCTCAGGATTCCTAC	AAGAGACAGGgTTCTCCATCAATTACTACTTGCTTCCTGTAGGAATCCTGAGAA	AAGAGACAGGGTTCTCCATCAATTACTACTTGCTTCCTGTAGGAATCCTGAGAA	TTCTCAGGATTCCTACAGGAAGCAAGTAGTAATTGATGGAGAACCCTGTCTCTT	ACAGGg	TTCTC	ACAGGGTTCTC	GAGAACCCTGT	GAGAACCCTGT
KRAS_exon_2	KRAS_T50A_A>G	KRAS_exon_2_46_AtoG	GTCGAGAATATCCAAGAGAC	TGATGGAGAAgCCTGTCTCTTGGATATTCT	TGATGGAGAAGCCTGTCTCTTGGATATTCT	AGAATATCCAAGAGACAGGCTTCTCCATCA	GAGAAg	CCTGT	GAGAAGCCTGT	ACAGGCTTCTC	ACAGGCTTCTC
KRAS_exon_2	KRAS_T50A_A>G	KRAS_exon_2_46_AtoG	AGGAAGCAAGTAGTAATTGA	AAGAGACAGGcTTCTCCATCAATTACTACTTGCT	AAGAGACAGGCTTCTCCATCAATTACTACTTGCT	AGCAAGTAGTAATTGATGGAGAAGCCTGTCTCTT	ACAGGc	TTCTC	ACAGGCTTCTC	GAGAAGCCTGT	GAGAAGCCTGT
KRAS_exon_2	KRAS_T50A_A>G	KRAS_exon_2_46_AtoG	TCCCTTCTCAGGATTCCTAC	AAGAGACAGGcTTCTCCATCAATTACTACTTGCTTCCTGTAGGAATCCTGAGAA	AAGAGACAGGCTTCTCCATCAATTACTACTTGCTTCCTGTAGGAATCCTGAGAA	TTCTCAGGATTCCTACAGGAAGCAAGTAGTAATTGATGGAGAAGCCTGTCTCTT	ACAGGc	TTCTC	ACAGGCTTCTC	GAGAAGCCTGT	GAGAAGCCTGT
KRAS_exon_2	KRAS_T50N_C>A	KRAS_exon_2_47_CtoA	GTCGAGAATATCCAAGAGAC	GATGGAGAAAaCTGTCTCTTGGATATTCT	GATGGAGAAAACTGTCTCTTGGATATTCT	AGAATATCCAAGAGACAGTTTTCTCCATC	AGAAAa	CTGTC	AGAAAACTGTC	GACAGTTTTCT	GACAGTTTTCT
KRAS_exon_2	KRAS_T50N_C>A	KRAS_exon_2_47_CtoA	AGGAAGCAAGTAGTAATTGA	TCCAAGAGACAGtTTTCTCCATCAATTACTACTTGCT	TCCAAGAGACAGTTTTCTCCATCAATTACTACTTGCT	AGCAAGTAGTAATTGATGGAGAAAACTGTCTCTTGGA	GACAGt	TTTCT	GACAGTTTTCT	AGAAAACTGTC	AGAAAACTGTC
KRAS_exon_2	KRAS_T50N_C>A	KRAS_exon_2_47_CtoA	TCCCTTCTCAGGATTCCTAC	TCCAAGAGACAGtTTTCTCCATCAATTACTACTTGCTTCCTGTAGGAATCCTGAGAA	TCCAAGAGACAGTTTTCTCCATCAATTACTACTTGCTTCCTGTAGGAATCCTGAGAA	TTCTCAGGATTCCTACAGGAAGCAAGTAGTAATTGATGGAGAAAACTGTCTCTTGGA	GACAGt	TTTCT	GACAGTTTTCT	AGAAAACTGTC	AGAAAACTGTC
KRAS_exon_2	KRAS_T50I_C>T	KRAS_exon_2_47_CtoT	GTCGAGAATATCCAAGAGAC	GATGGAGAAAtCTGTCTCTTGGATATTCT	GATGGAGAAATCTGTCTCTTGGATATTCT	AGAATATCCAAGAGACAGATTTCTCCATC	AGAAAt	CTGTC	AGAAATCTGTC	GACAGATTTCT	GACAGATTTCT
KRAS_exon_2	KRAS_T50I_C>T	KRAS_exon_2_47_CtoT	AGGAAGCAAGTAGTAATTGA	TCCAAGAGACAGaTTTCTCCATCAATTACTACTTGCT	TCCAAGAGACAGATTTCTCCATCAATTACTACTTGCT	AGCAAGTAGTAATTGATGGAGAAATCTGTCTCTTGGA	GACAGa	TTTCT	GACAGATTTCT	AGAAATCTGTC	AGAAATCTGTC
KRAS_exon_2	KRAS_T50I_C>T	KRAS_exon_2_47_CtoT	TCCCTTCTCAGGATTCCTAC	TCCAAGAGACAGaTTTCTCCATCAATTACTACTTGCTTCCTGTAGGAATCCTGAGAA	TCCAAGAGACAGATTTCTCCATCAATTACTACTTGCTTCCTGTAGGAATCCTGAGAA	TTCTCAGGATTCCTACAGGAAGCAAGTAGTAATTGATGGAGAAATCTGTCTCTTGGA	GACAGa	TTTCT	GACAGATTTCT	AGAAATCTGTC	AGAAATCTGTC
KRAS_exon_2	KRAS_T50S_C>G	KRAS_exon_2_47_CtoG	GTCGAGAATATCCAAGAGAC	GATGGAGAAAgCTGTCTCTTGGATATTCT	GATGGAGAAAGCTGTCTCTTGGATATTCT	AGAATATCCAAGAGACAGCTTTCTCCATC	AGAAAg	CTGTC	AGAAAGCTGTC	GACAGCTTTCT	GACAGCTTTCT
KRAS_exon_2	KRAS_T50S_C>G	KRAS_exon_2_47_CtoG	AGGAAGCAAGTAGTAATTGA	TCCAAGAGACAGcTTTCTCCATCAATTACTACTTGCT	TCCAAGAGACAGCTTTCTCCATCAATTACTACTTGCT	AGCAAGTAGTAATTGATGGAGAAAGCTGTCTCTTGGA	GACAGc	TTTCT	GACAGCTTTCT	AGAAAGCTGTC	AGAAAGCTGTC
KRAS_exon_2	KRAS_T50S_C>G	KRAS_exon_2_47_CtoG	TCCCTTCTCAGGATTCCTAC	TCCAAGAGACAGcTTTCTCCATCAATTACTACTTGCTTCCTGTAGGAATCCTGAGAA	TCCAAGAGACAGCTTTCTCCATCAATTACTACTTGCTTCCTGTAGGAATCCTGAGAA	TTCTCAGGATTCCTACAGGAAGCAAGTAGTAATTGATGGAGAAAGCTGTCTCTTGGA	GACAGc	TTTCT	GACAGCTTTCT	AGAAAGCTGTC	AGAAAGCTGTC
KRAS_exon_2	KRAS_T50T_C>A	KRAS_exon_2_48_CtoA	GTCGAGAATATCCAAGAGAC	ATGGAGAAACaTGTCTCTTGGATATTCT	ATGGAGAAACATGTCTCTTGGATATTCT	AGAATATCCAAGAGACATGTTTCTCCAT	GAAACa	TGTCT	GAAACATGTCT	AGACATGTTTC	AGACATGTTTC
KRAS_exon_2	KRAS_T50T_C>A	KRAS_exon_2_48_CtoA	AGGAAGCAAGTAGTAATTGA	TCCAAGAGACAtGTTTCTCCATCAATTACTACTTGCT	TCCAAGAGACATGTTTCTCCATCAATTACTACTTGCT	AGCAAGTAGTAATTGATGGAGAAACATGTCTCTTGGA	AGACAt	GTTTC	AGACATGTTTC	GAAACATGTCT	GAAACATGTCT
KRAS_exon_2	KRAS_T50T_C>A	KRAS_exon_2_48_CtoA	TCCCTTCTCAGGATTCCTAC	TCCAAGAGACAtGTTTCTCCATCAATTACTACTTGCTTCCTGTAGGAATCCTGAGAA	TCCAAGAGACATGTTTCTCCATCAATTACTACTTGCTTCCTGTAGGAATCCTGAGAA	TTCTCAGGATTCCTACAGGAAGCAAGTAGTAATTGATGGAGAAACATGTCTCTTGGA	AGACAt	GTTTC	AGACATGTTTC	GAAACATGTCT	GAAACATGTCT
KRAS_exon_2	KRAS_T50T_C>T	KRAS_exon_2_48_CtoT	GTCGAGAATATCCAAGAGAC	ATGGAGAAACtTGTCTCTTGGATATTCT	ATGGAGAAACTTGTCTCTTGGATATTCT	AGAATATCCAAGAGACAAGTTTCTCCAT	GAAACt	TGTCT	GAAACTTGTCT	AGACAAGTTTC	AGACAAGTTTC
KRAS_exon_2	KRAS_T50T_C>T	KRAS_exon_2_48_CtoT	AGGAAGCAAGTAGTAATTGA	TCCAAGAGACAaGTTTCTCCATCAATTACTACTTGCT	TCCAAGAGACAAGTTTCTCCATCAATTACTACTTGCT	AGCAAGTAGTAATTGATGGAGAAACTTGTCTCTTGGA	AGACAa	GTTTC	AGACAAGTTTC	GAAACTTGTCT	GAAACTTGTCT
KRAS_exon_2	KRAS_T50T_C>T	KRAS_exon_2_48_CtoT	TCCCTTCTCAGGATTCCTAC	TCCAAGAGACAaGTTTCTCCATCAATTACTACTTGCTTCCTGTAGGAATCCTGAGAA	TCCAAGAGACAAGTTTCTCCATCAATTACTACTTGCTTCCTGTAGGAATCCTGAGAA	TTCTCAGGATTCCTACAGGAAGCAAGTAGTAATTGATGGAGAAACTTGTCTCTTGGA	AGACAa	GTTTC	AGACAAGTTTC	GAAACTTGTCT	GAAACTTGTCT
KRAS_exon_2	KRAS_T50T_C>G	KRAS_exon_2_48_CtoG	GTCGAGAATATCCAAGAGAC	ATGGAGAAACgTGTCTCTTGGATATTCT	ATGGAGAAACGTGTCTCTTGGATATTCT	AGAATATCCAAGAGACACGTTTCTCCAT	GAAACg	TGTCT	GAAACGTGTCT	AGACACGTTTC	AGACACGTTTC
KRAS_exon_2	KRAS_T50T_C>G	KRAS_exon_2_48_CtoG	AGGAAGCAAGTAGTAATTGA	TCCAAGAGACAcGTTTCTCCATCAATTACTACTTGCT	TCCAAGAGACACGTTTCTCCATCAATTACTACTTGCT	AGCAAGTAGTAATTGATGGAGAAACGTGTCTCTTGGA	AGACAc	GTTTC	AGACACGTTTC	GAAACGTGTCT	GAAACGTGTCT
KRAS_exon_2	KRAS_T50T_C>G	KRAS_exon_2_48_CtoG	TCCCTTCTCAGGATTCCTAC	TCCAAGAGACAcGTTTCTCCATCAATTACTACTTGCTTCCTGTAGGAATCCTGAGAA	TCCAAGAGACACGTTTCTCCATCAATTACTACTTGCTTCCTGTAGGAATCCTGAGAA	TTCTCAGGATTCCTACAGGAAGCAAGTAGTAATTGATGGAGAAACGTGTCTCTTGGA	AGACAc	GTTTC	AGACACGTTTC	GAAACGTGTCT	GAAACGTGTCT
KRAS_exon_2	KRAS_C51S_T>A	KRAS_exon_2_49_TtoA	GTCGAGAATATCCAAGAGAC	TGGAGAAACCaGTCTCTTGGATATTCT	TGGAGAAACCAGTCTCTTGGATATTCT	AGAATATCCAAGAGACTGGTTTCTCCA	AAACCa	GTCTC	AAACCAGTCTC	GAGACTGGTTT	GAGACTGGTTT
KRAS_exon_2	KRAS_C51S_T>A	KRAS_exon_2_49_TtoA	AGGAAGCAAGTAGTAATTGA	TCCAAGAGACtGGTTTCTCCATCAATTACTACTTGCT	TCCAAGAGACTGGTTTCTCCATCAATTACTACTTGCT	AGCAAGTAGTAATTGATGGAGAAACCAGTCTCTTGGA	GAGACt	GGTTT	GAGACTGGTTT	AAACCAGTCTC	AAACCAGTCTC
KRAS_exon_2	KRAS_C51S_T>A	KRAS_exon_2_49_TtoA	TCCCTTCTCAGGATTCCTAC	TCCAAGAGACtGGTTTCTCCATCAATTACTACTTGCTTCCTGTAGGAATCCTGAGAA	TCCAAGAGACTGGTTTCTCCATCAATTACTACTTGCTTCCTGTAGGAATCCTGAGAA	TTCTCAGGATTCCTACAGGAAGCAAGTAGTAATTGATGGAGAAACCAGTCTCTTGGA	GAGACt	GGTTT	GAGACTGGTTT	AAACCAGTCTC	AAACCAGTCTC
KRAS_exon_2	KRAS_C51R_T>C	KRAS_exon_2_49_TtoC	GTCGAGAATATCCAAGAGAC	TGGAGAAACCcGTCTCTTGGATATTCT	TGGAGAAACCCGTCTCTTGGATATTCT	AGAATATCCAAGAGACGGGTTTCTCCA	AAACCc	GTCTC	AAACCCGTCTC	GAGACGGGTTT	GAGACGGGTTT
KRAS_exon_2	KRAS_C51R_T>C	KRAS_exon_2_49_TtoC	AGGAAGCAAGTAGTAATTGA	TCCAAGAGACgGGTTTCTCCATCAATTACTACTTGCT	TCCAAGAGACGGGTTTCTCCATCAATTACTACTTGCT	AGCAAGTAGTAATTGATGGAGAAACCCGTCTCTTGGA	GAGACg	GGTTT	GAGACGGGTTT	AAACCCGTCTC	AAACCCGTCTC
KRAS_exon_2	KRAS_C51R_T>C	KRAS_exon_2_49_TtoC	TCCCTTCTCAGGATTCCTAC	TCCAAGAGACgGGTTTCTCCATCAATTACTACTTGCTTCCTGTAGGAATCCTGAGAA	TCCAAGAGACGGGTTTCTCCATCAATTACTACTTGCTTCCTGTAGGAATCCTGAGAA	TTCTCAGGATTCCTACAGGAAGCAAGTAGTAATTGATGGAGAAACCCGTCTCTTGGA	GAGACg	GGTTT	GAGACGGGTTT	AAACCCGTCTC	AAACCCGTCTC
KRAS_exon_2	KRAS_C51G_T>G	KRAS_exon_2_49_TtoG	GTCGAGAATATCCAAGAGAC	TGGAGAAACCgGTCTCTTGGATATTCT	TGGAGAAACCGGTCTCTTGGATATTCT	AGAATATCCAAGAGACCGGTTTCTCCA	AAACCg	GTCTC	AAACCGGTCTC	GAGACCGGTTT	GAGACCGGTTT
KRAS_exon_2	KRAS_C51G_T>G	KRAS_exon_2_49_TtoG	AGGAAGCAAGTAGTAATTGA	TCCAAGAGACcGGTTTCTCCATCAATTACTACTTGCT	TCCAAGAGACCGGTTTCTCCATCAATTACTACTTGCT	AGCAAGTAGTAATTGATGGAGAAACCGGTCTCTTGGA	GAGACc	GGTTT	GAGACCGGTTT	AAACCGGTCTC	AAACCGGTCTC
KRAS_exon_2	KRAS_C51G_T>G	KRAS_exon_2_49_TtoG	TCCCTTCTCAGGATTCCTAC	TCCAAGAGACcGGTTTCTCCATCAATTACTACTTGCTTCCTGTAGGAATCCTGAGAA	TCCAAGAGACCGGTTTCTCCATCAATTACTACTTGCTTCCTGTAGGAATCCTGAGAA	TTCTCAGGATTCCTACAGGAAGCAAGTAGTAATTGATGGAGAAACCGGTCTCTTGGA	GAGACc	GGTTT	GAGACCGGTTT	AAACCGGTCTC	AAACCGGTCTC
KRAS_exon_2	KRAS_C51Y_G>A	KRAS_exon_2_50_GtoA	GTCGAGAATATCCAAGAGAC	GGAGAAACCTaTCTCTTGGATATTCT	GGAGAAACCTATCTCTTGGATATTCT	AGAATATCCAAGAGATAGGTTTCTCC	AACCTa	TCTCT	AACCTATCTCT	AGAGATAGGTT	AGAGATAGGTT
KRAS_exon_2	KRAS_C51Y_G>A	KRAS_exon_2_50_GtoA	AGGAAGCAAGTAGTAATTGA	ATCCAAGAGAtAGGTTTCTCCATCAATTACTACTTGCT	ATCCAAGAGATAGGTTTCTCCATCAATTACTACTTGCT	AGCAAGTAGTAATTGATGGAGAAACCTATCTCTTGGAT	AGAGAt	AGGTT	AGAGATAGGTT	AACCTATCTCT	AACCTATCTCT
KRAS_exon_2	KRAS_C51Y_G>A	KRAS_exon_2_50_GtoA	TCCCTTCTCAGGATTCCTAC	ATCCAAGAGAtAGGTTTCTCCATCAATTACTACTTGCTTCCTGTAGGAATCCTGAGAA	ATCCAAGAGATAGGTTTCTCCATCAATTACTACTTGCTTCCTGTAGGAATCCTGAGAA	TTCTCAGGATTCCTACAGGAAGCAAGTAGTAATTGATGGAGAAACCTATCTCTTGGAT	AGAGAt	AGGTT	AGAGATAGGTT	AACCTATCTCT	AACCTATCTCT
KRAS_exon_2	KRAS_C51F_G>T	KRAS_exon_2_50_GtoT	GTCGAGAATATCCAAGAGAC	GGAGAAACCTtTCTCTTGGATATTCT	GGAGAAACCTTTCTCTTGGATATTCT	AGAATATCCAAGAGAAAGGTTTCTCC	AACCTt	TCTCT	AACCTTTCTCT	AGAGAAAGGTT	AGAGAAAGGTT
KRAS_exon_2	KRAS_C51F_G>T	KRAS_exon_2_50_GtoT	AGGAAGCAAGTAGTAATTGA	ATCCAAGAGAaAGGTTTCTCCATCAATTACTACTTGCT	ATCCAAGAGAAAGGTTTCTCCATCAATTACTACTTGCT	AGCAAGTAGTAATTGATGGAGAAACCTTTCTCTTGGAT	AGAGAa	AGGTT	AGAGAAAGGTT	AACCTTTCTCT	AACCTTTCTCT
KRAS_exon_2	KRAS_C51F_G>T	KRAS_exon_2_50_GtoT	TCCCTTCTCAGGATTCCTAC	ATCCAAGAGAaAGGTTTCTCCATCAATTACTACTTGCTTCCTGTAGGAATCCTGAGAA	ATCCAAGAGAAAGGTTTCTCCATCAATTACTACTTGCTTCCTGTAGGAATCCTGAGAA	TTCTCAGGATTCCTACAGGAAGCAAGTAGTAATTGATGGAGAAACCTTTCTCTTGGAT	AGAGAa	AGGTT	AGAGAAAGGTT	AACCTTTCTCT	AACCTTTCTCT
KRAS_exon_2	KRAS_C51S_G>C	KRAS_exon_2_50_GtoC	GTCGAGAATATCCAAGAGAC	GGAGAAACCTcTCTCTTGGATATTCT	GGAGAAACCTCTCTCTTGGATATTCT	AGAATATCCAAGAGAGAGGTTTCTCC	AACCTc	TCTCT	AACCTCTCTCT	AGAGAGAGGTT	AGAGAGAGGTT
KRAS_exon_2	KRAS_C51S_G>C	KRAS_exon_2_50_GtoC	AGGAAGCAAGTAGTAATTGA	ATCCAAGAGAgAGGTTTCTCCATCAATTACTACTTGCT	ATCCAAGAGAGAGGTTTCTCCATCAATTACTACTTGCT	AGCAAGTAGTAATTGATGGAGAAACCTCTCTCTTGGAT	AGAGAg	AGGTT	AGAGAGAGGTT	AACCTCTCTCT	AACCTCTCTCT
KRAS_exon_2	KRAS_C51S_G>C	KRAS_exon_2_50_GtoC	TCCCTTCTCAGGATTCCTAC	ATCCAAGAGAgAGGTTTCTCCATCAATTACTACTTGCTTCCTGTAGGAATCCTGAGAA	ATCCAAGAGAGAGGTTTCTCCATCAATTACTACTTGCTTCCTGTAGGAATCCTGAGAA	TTCTCAGGATTCCTACAGGAAGCAAGTAGTAATTGATGGAGAAACCTCTCTCTTGGAT	AGAGAg	AGGTT	AGAGAGAGGTT	AACCTCTCTCT	AACCTCTCTCT
KRAS_exon_2	KRAS_C51*_T>A	KRAS_exon_2_51_TtoA	GTCGAGAATATCCAAGAGAC	GAGAAACCTGaCTCTTGGATATTCT	GAGAAACCTGACTCTTGGATATTCT	AGAATATCCAAGAGTCAGGTTTCTC	ACCTGa	CTCTT	ACCTGACTCTT	AAGAGTCAGGT	AAGAGTCAGGT
KRAS_exon_2	KRAS_C51*_T>A	KRAS_exon_2_51_TtoA	AGGAAGCAAGTAGTAATTGA	TATCCAAGAGtCAGGTTTCTCCATCAATTACTACTTGCT	TATCCAAGAGTCAGGTTTCTCCATCAATTACTACTTGCT	AGCAAGTAGTAATTGATGGAGAAACCTGACTCTTGGATA	AAGAGt	CAGGT	AAGAGTCAGGT	ACCTGACTCTT	ACCTGACTCTT
KRAS_exon_2	KRAS_C51*_T>A	KRAS_exon_2_51_TtoA	TCCCTTCTCAGGATTCCTAC	TATCCAAGAGtCAGGTTTCTCCATCAATTACTACTTGCTTCCTGTAGGAATCCTGAGAA	TATCCAAGAGTCAGGTTTCTCCATCAATTACTACTTGCTTCCTGTAGGAATCCTGAGAA	TTCTCAGGATTCCTACAGGAAGCAAGTAGTAATTGATGGAGAAACCTGACTCTTGGATA	AAGAGt	CAGGT	AAGAGTCAGGT	ACCTGACTCTT	ACCTGACTCTT
KRAS_exon_2	KRAS_C51C_T>C	KRAS_exon_2_51_TtoC	GTCGAGAATATCCAAGAGAC	GAGAAACCTGcCTCTTGGATATTCT	GAGAAACCTGCCTCTTGGATATTCT	AGAATATCCAAGAGGCAGGTTTCTC	ACCTGc	CTCTT	ACCTGCCTCTT	AAGAGGCAGGT	AAGAGGCAGGT
KRAS_exon_2	KRAS_C51C_T>C	KRAS_exon_2_51_TtoC	AGGAAGCAAGTAGTAATTGA	TATCCAAGAGgCAGGTTTCTCCATCAATTACTACTTGCT	TATCCAAGAGGCAGGTTTCTCCATCAATTACTACTTGCT	AGCAAGTAGTAATTGATGGAGAAACCTGCCTCTTGGATA	AAGAGg	CAGGT	AAGAGGCAGGT	ACCTGCCTCTT	ACCTGCCTCTT
KRAS_exon_2	KRAS_C51C_T>C	KRAS_exon_2_51_TtoC	TCCCTTCTCAGGATTCCTAC	TATCCAAGAGgCAGGTTTCTCCATCAATTACTACTTGCTTCCTGTAGGAATCCTGAGAA	TATCCAAGAGGCAGGTTTCTCCATCAATTACTACTTGCTTCCTGTAGGAATCCTGAGAA	TTCTCAGGATTCCTACAGGAAGCAAGTAGTAATTGATGGAGAAACCTGCCTCTTGGATA	AAGAGg	CAGGT	AAGAGGCAGGT	ACCTGCCTCTT	ACCTGCCTCTT
KRAS_exon_2	KRAS_C51W_T>G	KRAS_exon_2_51_TtoG	GTCGAGAATATCCAAGAGAC	GAGAAACCTGgCTCTTGGATATTCT	GAGAAACCTGGCTCTTGGATATTCT	AGAATATCCAAGAGCCAGGTTTCTC	ACCTGg	CTCTT	ACCTGGCTCTT	AAGAGCCAGGT	AAGAGCCAGGT
KRAS_exon_2	KRAS_C51W_T>G	KRAS_exon_2_51_TtoG	AGGAAGCAAGTAGTAATTGA	TATCCAAGAGcCAGGTTTCTCCATCAATTACTACTTGCT	TATCCAAGAGCCAGGTTTCTCCATCAATTACTACTTGCT	AGCAAGTAGTAATTGATGGAGAAACCTGGCTCTTGGATA	AAGAGc	CAGGT	AAGAGCCAGGT	ACCTGGCTCTT	ACCTGGCTCTT
KRAS_exon_2	KRAS_C51W_T>G	KRAS_exon_2_51_TtoG	TCCCTTCTCAGGATTCCTAC	TATCCAAGAGcCAGGTTTCTCCATCAATTACTACTTGCTTCCTGTAGGAATCCTGAGAA	TATCCAAGAGCCAGGTTTCTCCATCAATTACTACTTGCTTCCTGTAGGAATCCTGAGAA	TTCTCAGGATTCCTACAGGAAGCAAGTAGTAATTGATGGAGAAACCTGGCTCTTGGATA	AAGAGc	CAGGT	AAGAGCCAGGT	ACCTGGCTCTT	ACCTGGCTCTT
KRAS_exon_2	KRAS_L52I_C>A	KRAS_exon_2_52_CtoA	GTCGAGAATATCCAAGAGAC	AGAAACCTGTaTCTTGGATATTCT	AGAAACCTGTATCTTGGATATTCT	AGAATATCCAAGATACAGGTTTCT	CCTGTa	TCTTG	CCTGTATCTTG	CAAGATACAGG	CAAGATACAGG
KRAS_exon_2	KRAS_L52I_C>A	KRAS_exon_2_52_CtoA	AGGAAGCAAGTAGTAATTGA	ATATCCAAGAtACAGGTTTCTCCATCAATTACTACTTGCT	ATATCCAAGATACAGGTTTCTCCATCAATTACTACTTGCT	AGCAAGTAGTAATTGATGGAGAAACCTGTATCTTGGATAT	CAAGAt	ACAGG	CAAGATACAGG	CCTGTATCTTG	CCTGTATCTTG
KRAS_exon_2	KRAS_L52I_C>A	KRAS_exon_2_52_CtoA	TCCCTTCTCAGGATTCCTAC	ATATCCAAGAtACAGGTTTCTCCATCAATTACTACTTGCTTCCTGTAGGAATCCTGAGAA	ATATCCAAGATACAGGTTTCTCCATCAATTACTACTTGCTTCCTGTAGGAATCCTGAGAA	TTCTCAGGATTCCTACAGGAAGCAAGTAGTAATTGATGGAGAAACCTGTATCTTGGATAT	CAAGAt	ACAGG	CAAGATACAGG	CCTGTATCTTG	CCTGTATCTTG
KRAS_exon_2	KRAS_L52F_C>T	KRAS_exon_2_52_CtoT	GTCGAGAATATCCAAGAGAC	AGAAACCTGTtTCTTGGATATTCT	AGAAACCTGTTTCTTGGATATTCT	AGAATATCCAAGAAACAGGTTTCT	CCTGTt	TCTTG	CCTGTTTCTTG	CAAGAAACAGG	CAAGAAACAGG
KRAS_exon_2	KRAS_L52F_C>T	KRAS_exon_2_52_CtoT	AGGAAGCAAGTAGTAATTGA	ATATCCAAGAaACAGGTTTCTCCATCAATTACTACTTGCT	ATATCCAAGAAACAGGTTTCTCCATCAATTACTACTTGCT	AGCAAGTAGTAATTGATGGAGAAACCTGTTTCTTGGATAT	CAAGAa	ACAGG	CAAGAAACAGG	CCTGTTTCTTG	CCTGTTTCTTG
KRAS_exon_2	KRAS_L52F_C>T	KRAS_exon_2_52_CtoT	TCCCTTCTCAGGATTCCTAC	ATATCCAAGAaACAGGTTTCTCCATCAATTACTACTTGCTTCCTGTAGGAATCCTGAGAA	ATATCCAAGAAACAGGTTTCTCCATCAATTACTACTTGCTTCCTGTAGGAATCCTGAGAA	TTCTCAGGATTCCTACAGGAAGCAAGTAGTAATTGATGGAGAAACCTGTTTCTTGGATAT	CAAGAa	ACAGG	CAAGAAACAGG	CCTGTTTCTTG	CCTGTTTCTTG
KRAS_exon_2	KRAS_L52V_C>G	KRAS_exon_2_52_CtoG	GTCGAGAATATCCAAGAGAC	AGAAACCTGTgTCTTGGATATTCT	AGAAACCTGTGTCTTGGATATTCT	AGAATATCCAAGACACAGGTTTCT	CCTGTg	TCTTG	CCTGTGTCTTG	CAAGACACAGG	CAAGACACAGG
KRAS_exon_2	KRAS_L52V_C>G	KRAS_exon_2_52_CtoG	AGGAAGCAAGTAGTAATTGA	ATATCCAAGAcACAGGTTTCTCCATCAATTACTACTTGCT	ATATCCAAGACACAGGTTTCTCCATCAATTACTACTTGCT	AGCAAGTAGTAATTGATGGAGAAACCTGTGTCTTGGATAT	CAAGAc	ACAGG	CAAGACACAGG	CCTGTGTCTTG	CCTGTGTCTTG
KRAS_exon_2	KRAS_L52V_C>G	KRAS_exon_2_52_CtoG	TCCCTTCTCAGGATTCCTAC	ATATCCAAGAcACAGGTTTCTCCATCAATTACTACTTGCTTCCTGTAGGAATCCTGAGAA	ATATCCAAGACACAGGTTTCTCCATCAATTACTACTTGCTTCCTGTAGGAATCCTGAGAA	TTCTCAGGATTCCTACAGGAAGCAAGTAGTAATTGATGGAGAAACCTGTGTCTTGGATAT	CAAGAc	ACAGG	CAAGACACAGG	CCTGTGTCTTG	CCTGTGTCTTG
KRAS_exon_2	KRAS_L52H_T>A	KRAS_exon_2_53_TtoA	TGATGGAGAAACCTGTCTCT	AATATCCAAGtGACAGGTTTCTCC	AATATCCAAGTGACAGGTTTCTCC	GGAGAAACCTGTCACTTGGATATT	CCAAGt	GACAG	CCAAGTGACAG	CTGTCACTTGG	CTGTCACTTGG
KRAS_exon_2	KRAS_L52H_T>A	KRAS_exon_2_53_TtoA	AGGAAGCAAGTAGTAATTGA	AATATCCAAGtGACAGGTTTCTCCATCAATTACTACTTGCT	AATATCCAAGTGACAGGTTTCTCCATCAATTACTACTTGCT	AGCAAGTAGTAATTGATGGAGAAACCTGTCACTTGGATATT	CCAAGt	GACAG	CCAAGTGACAG	CTGTCACTTGG	CTGTCACTTGG
KRAS_exon_2	KRAS_L52H_T>A	KRAS_exon_2_53_TtoA	TCCCTTCTCAGGATTCCTAC	AATATCCAAGtGACAGGTTTCTCCATCAATTACTACTTGCTTCCTGTAGGAATCCTGAGAA	AATATCCAAGTGACAGGTTTCTCCATCAATTACTACTTGCTTCCTGTAGGAATCCTGAGAA	TTCTCAGGATTCCTACAGGAAGCAAGTAGTAATTGATGGAGAAACCTGTCACTTGGATATT	CCAAGt	GACAG	CCAAGTGACAG	CTGTCACTTGG	CTGTCACTTGG
KRAS_exon_2	KRAS_L52P_T>C	KRAS_exon_2_53_TtoC	TGATGGAGAAACCTGTCTCT	AATATCCAAGgGACAGGTTTCTCC	AATATCCAAGGGACAGGTTTCTCC	GGAGAAACCTGTCCCTTGGATATT	CCAAGg	GACAG	CCAAGGGACAG	CTGTCCCTTGG	CTGTCCCTTGG
KRAS_exon_2	KRAS_L52P_T>C	KRAS_exon_2_53_TtoC	AGGAAGCAAGTAGTAATTGA	AATATCCAAGgGACAGGTTTCTCCATCAATTACTACTTGCT	AATATCCAAGGGACAGGTTTCTCCATCAATTACTACTTGCT	AGCAAGTAGTAATTGATGGAGAAACCTGTCCCTTGGATATT	CCAAGg	GACAG	CCAAGGGACAG	CTGTCCCTTGG	CTGTCCCTTGG
KRAS_exon_2	KRAS_L52P_T>C	KRAS_exon_2_53_TtoC	TCCCTTCTCAGGATTCCTAC	AATATCCAAGgGACAGGTTTCTCCATCAATTACTACTTGCTTCCTGTAGGAATCCTGAGAA	AATATCCAAGGGACAGGTTTCTCCATCAATTACTACTTGCTTCCTGTAGGAATCCTGAGAA	TTCTCAGGATTCCTACAGGAAGCAAGTAGTAATTGATGGAGAAACCTGTCCCTTGGATATT	CCAAGg	GACAG	CCAAGGGACAG	CTGTCCCTTGG	CTGTCCCTTGG
KRAS_exon_2	KRAS_L52R_T>G	KRAS_exon_2_53_TtoG	TGATGGAGAAACCTGTCTCT	AATATCCAAGcGACAGGTTTCTCC	AATATCCAAGCGACAGGTTTCTCC	GGAGAAACCTGTCGCTTGGATATT	CCAAGc	GACAG	CCAAGCGACAG	CTGTCGCTTGG	CTGTCGCTTGG
KRAS_exon_2	KRAS_L52R_T>G	KRAS_exon_2_53_TtoG	AGGAAGCAAGTAGTAATTGA	AATATCCAAGcGACAGGTTTCTCCATCAATTACTACTTGCT	AATATCCAAGCGACAGGTTTCTCCATCAATTACTACTTGCT	AGCAAGTAGTAATTGATGGAGAAACCTGTCGCTTGGATATT	CCAAGc	GACAG	CCAAGCGACAG	CTGTCGCTTGG	CTGTCGCTTGG
KRAS_exon_2	KRAS_L52R_T>G	KRAS_exon_2_53_TtoG	TCCCTTCTCAGGATTCCTAC	AATATCCAAGcGACAGGTTTCTCCATCAATTACTACTTGCTTCCTGTAGGAATCCTGAGAA	AATATCCAAGCGACAGGTTTCTCCATCAATTACTACTTGCTTCCTGTAGGAATCCTGAGAA	TTCTCAGGATTCCTACAGGAAGCAAGTAGTAATTGATGGAGAAACCTGTCGCTTGGATATT	CCAAGc	GACAG	CCAAGCGACAG	CTGTCGCTTGG	CTGTCGCTTGG
KRAS_exon_2	KRAS_L52L_C>A	KRAS_exon_2_54_CtoA	TGATGGAGAAACCTGTCTCT	GAATATCCAAtAGACAGGTTTCTCC	GAATATCCAATAGACAGGTTTCTCC	GGAGAAACCTGTCTATTGGATATTC	TCCAAt	AGACA	TCCAATAGACA	TGTCTATTGGA	TGTCTATTGGA
KRAS_exon_2	KRAS_L52L_C>A	KRAS_exon_2_54_CtoA	AGGAAGCAAGTAGTAATTGA	GAATATCCAAtAGACAGGTTTCTCCATCAATTACTACTTGCT	GAATATCCAATAGACAGGTTTCTCCATCAATTACTACTTGCT	AGCAAGTAGTAATTGATGGAGAAACCTGTCTATTGGATATTC	TCCAAt	AGACA	TCCAATAGACA	TGTCTATTGGA	TGTCTATTGGA
KRAS_exon_2	KRAS_L52L_C>A	KRAS_exon_2_54_CtoA	TCCCTTCTCAGGATTCCTAC	GAATATCCAAtAGACAGGTTTCTCCATCAATTACTACTTGCTTCCTGTAGGAATCCTGAGAA	GAATATCCAATAGACAGGTTTCTCCATCAATTACTACTTGCTTCCTGTAGGAATCCTGAGAA	TTCTCAGGATTCCTACAGGAAGCAAGTAGTAATTGATGGAGAAACCTGTCTATTGGATATTC	TCCAAt	AGACA	TCCAATAGACA	TGTCTATTGGA	TGTCTATTGGA
KRAS_exon_2	KRAS_L52L_C>T	KRAS_exon_2_54_CtoT	TGATGGAGAAACCTGTCTCT	GAATATCCAAaAGACAGGTTTCTCC	GAATATCCAAAAGACAGGTTTCTCC	GGAGAAACCTGTCTTTTGGATATTC	TCCAAa	AGACA	TCCAAAAGACA	TGTCTTTTGGA	TGTCTTTTGGA
KRAS_exon_2	KRAS_L52L_C>T	KRAS_exon_2_54_CtoT	AGGAAGCAAGTAGTAATTGA	GAATATCCAAaAGACAGGTTTCTCCATCAATTACTACTTGCT	GAATATCCAAAAGACAGGTTTCTCCATCAATTACTACTTGCT	AGCAAGTAGTAATTGATGGAGAAACCTGTCTTTTGGATATTC	TCCAAa	AGACA	TCCAAAAGACA	TGTCTTTTGGA	TGTCTTTTGGA
KRAS_exon_2	KRAS_L52L_C>T	KRAS_exon_2_54_CtoT	TCCCTTCTCAGGATTCCTAC	GAATATCCAAaAGACAGGTTTCTCCATCAATTACTACTTGCTTCCTGTAGGAATCCTGAGAA	GAATATCCAAAAGACAGGTTTCTCCATCAATTACTACTTGCTTCCTGTAGGAATCCTGAGAA	TTCTCAGGATTCCTACAGGAAGCAAGTAGTAATTGATGGAGAAACCTGTCTTTTGGATATTC	TCCAAa	AGACA	TCCAAAAGACA	TGTCTTTTGGA	TGTCTTTTGGA
KRAS_exon_2	KRAS_L52L_C>G	KRAS_exon_2_54_CtoG	TGATGGAGAAACCTGTCTCT	GAATATCCAAcAGACAGGTTTCTCC	GAATATCCAACAGACAGGTTTCTCC	GGAGAAACCTGTCTGTTGGATATTC	TCCAAc	AGACA	TCCAACAGACA	TGTCTGTTGGA	TGTCTGTTGGA
KRAS_exon_2	KRAS_L52L_C>G	KRAS_exon_2_54_CtoG	AGGAAGCAAGTAGTAATTGA	GAATATCCAAcAGACAGGTTTCTCCATCAATTACTACTTGCT	GAATATCCAACAGACAGGTTTCTCCATCAATTACTACTTGCT	AGCAAGTAGTAATTGATGGAGAAACCTGTCTGTTGGATATTC	TCCAAc	AGACA	TCCAACAGACA	TGTCTGTTGGA	TGTCTGTTGGA
KRAS_exon_2	KRAS_L52L_C>G	KRAS_exon_2_54_CtoG	TCCCTTCTCAGGATTCCTAC	GAATATCCAAcAGACAGGTTTCTCCATCAATTACTACTTGCTTCCTGTAGGAATCCTGAGAA	GAATATCCAACAGACAGGTTTCTCCATCAATTACTACTTGCTTCCTGTAGGAATCCTGAGAA	TTCTCAGGATTCCTACAGGAAGCAAGTAGTAATTGATGGAGAAACCTGTCTGTTGGATATTC	TCCAAc	AGACA	TCCAACAGACA	TGTCTGTTGGA	TGTCTGTTGGA
KRAS_exon_2	KRAS_L53M_T>A	KRAS_exon_2_55_TtoA	TGATGGAGAAACCTGTCTCT	AGAATATCCAtGAGACAGGTTTCTCC	AGAATATCCATGAGACAGGTTTCTCC	GGAGAAACCTGTCTCATGGATATTCT	ATCCAt	GAGAC	ATCCATGAGAC	GTCTCATGGAT	GTCTCATGGAT
KRAS_exon_2	KRAS_L53M_T>A	KRAS_exon_2_55_TtoA	AGGAAGCAAGTAGTAATTGA	AGAATATCCAtGAGACAGGTTTCTCCATCAATTACTACTTGCT	AGAATATCCATGAGACAGGTTTCTCCATCAATTACTACTTGCT	AGCAAGTAGTAATTGATGGAGAAACCTGTCTCATGGATATTCT	ATCCAt	GAGAC	ATCCATGAGAC	GTCTCATGGAT	GTCTCATGGAT
KRAS_exon_2	KRAS_L53L_T>C	KRAS_exon_2_55_TtoC	TGATGGAGAAACCTGTCTCT	AGAATATCCAgGAGACAGGTTTCTCC	AGAATATCCAGGAGACAGGTTTCTCC	GGAGAAACCTGTCTCCTGGATATTCT	ATCCAg	GAGAC	ATCCAGGAGAC	GTCTCCTGGAT	GTCTCCTGGAT
KRAS_exon_2	KRAS_L53L_T>C	KRAS_exon_2_55_TtoC	AGGAAGCAAGTAGTAATTGA	AGAATATCCAgGAGACAGGTTTCTCCATCAATTACTACTTGCT	AGAATATCCAGGAGACAGGTTTCTCCATCAATTACTACTTGCT	AGCAAGTAGTAATTGATGGAGAAACCTGTCTCCTGGATATTCT	ATCCAg	GAGAC	ATCCAGGAGAC	GTCTCCTGGAT	GTCTCCTGGAT
KRAS_exon_2	KRAS_L53V_T>G	KRAS_exon_2_55_TtoG	TGATGGAGAAACCTGTCTCT	AGAATATCCAcGAGACAGGTTTCTCC	AGAATATCCACGAGACAGGTTTCTCC	GGAGAAACCTGTCTCGTGGATATTCT	ATCCAc	GAGAC	ATCCACGAGAC	GTCTCGTGGAT	GTCTCGTGGAT
