## Supplementary Tables for "A multiplex, prime editing framework for identifying drug resistance variants at scale": Table_S9_epegRNA_detailed_information_large_screen.csv (part 3 of 3)

exon_info	desired_notation	Target_name	Spacer_sequence	Extension_sequence	grep_seq	grep_seq_rc	left_side_bases	right_side_bases	short_ext_seq	short_ext_seq_rc	short_ext_seq_rc_unique
KRAS_exon_2	KRAS_L53V_T>G	KRAS_exon_2_55_TtoG	AGGAAGCAAGTAGTAATTGA	AGAATATCCAcGAGACAGGTTTCTCCATCAATTACTACTTGCT	AGAATATCCACGAGACAGGTTTCTCCATCAATTACTACTTGCT	AGCAAGTAGTAATTGATGGAGAAACCTGTCTCGTGGATATTCT	ATCCAc	GAGAC	ATCCACGAGAC	GTCTCGTGGAT	GTCTCGTGGAT
KRAS_exon_2	KRAS_L53*_T>A	KRAS_exon_2_56_TtoA	TGATGGAGAAACCTGTCTCT	GAGAATATCCtAGAGACAGGTTTCTCC	GAGAATATCCTAGAGACAGGTTTCTCC	GGAGAAACCTGTCTCTAGGATATTCTC	TATCCt	AGAGA	TATCCTAGAGA	TCTCTAGGATA	TCTCTAGGATA
KRAS_exon_2	KRAS_L53*_T>A	KRAS_exon_2_56_TtoA	AGGAAGCAAGTAGTAATTGA	GAGAATATCCtAGAGACAGGTTTCTCCATCAATTACTACTTGCT	GAGAATATCCTAGAGACAGGTTTCTCCATCAATTACTACTTGCT	AGCAAGTAGTAATTGATGGAGAAACCTGTCTCTAGGATATTCTC	TATCCt	AGAGA	TATCCTAGAGA	TCTCTAGGATA	TCTCTAGGATA
KRAS_exon_2	KRAS_L53S_T>C	KRAS_exon_2_56_TtoC	TGATGGAGAAACCTGTCTCT	GAGAATATCCgAGAGACAGGTTTCTCC	GAGAATATCCGAGAGACAGGTTTCTCC	GGAGAAACCTGTCTCTCGGATATTCTC	TATCCg	AGAGA	TATCCGAGAGA	TCTCTCGGATA	TCTCTCGGATA
KRAS_exon_2	KRAS_L53S_T>C	KRAS_exon_2_56_TtoC	AGGAAGCAAGTAGTAATTGA	GAGAATATCCgAGAGACAGGTTTCTCCATCAATTACTACTTGCT	GAGAATATCCGAGAGACAGGTTTCTCCATCAATTACTACTTGCT	AGCAAGTAGTAATTGATGGAGAAACCTGTCTCTCGGATATTCTC	TATCCg	AGAGA	TATCCGAGAGA	TCTCTCGGATA	TCTCTCGGATA
KRAS_exon_2	KRAS_L53W_T>G	KRAS_exon_2_56_TtoG	TGATGGAGAAACCTGTCTCT	GAGAATATCCcAGAGACAGGTTTCTCC	GAGAATATCCCAGAGACAGGTTTCTCC	GGAGAAACCTGTCTCTGGGATATTCTC	TATCCc	AGAGA	TATCCCAGAGA	TCTCTGGGATA	TCTCTGGGATA
KRAS_exon_2	KRAS_L53W_T>G	KRAS_exon_2_56_TtoG	AGGAAGCAAGTAGTAATTGA	GAGAATATCCcAGAGACAGGTTTCTCCATCAATTACTACTTGCT	GAGAATATCCCAGAGACAGGTTTCTCCATCAATTACTACTTGCT	AGCAAGTAGTAATTGATGGAGAAACCTGTCTCTGGGATATTCTC	TATCCc	AGAGA	TATCCCAGAGA	TCTCTGGGATA	TCTCTGGGATA
KRAS_exon_2	KRAS_L53L_G>A	KRAS_exon_2_57_GtoA	TGATGGAGAAACCTGTCTCT	TCGAGAATATCtAAGAGACAGGTTTCTCC	TCGAGAATATCTAAGAGACAGGTTTCTCC	GGAGAAACCTGTCTCTTAGATATTCTCGA	ATATCt	AAGAG	ATATCTAAGAG	CTCTTAGATAT	CTCTTAGATAT
KRAS_exon_2	KRAS_L53L_G>A	KRAS_exon_2_57_GtoA	AGGAAGCAAGTAGTAATTGA	TCGAGAATATCtAAGAGACAGGTTTCTCCATCAATTACTACTTGCT	TCGAGAATATCTAAGAGACAGGTTTCTCCATCAATTACTACTTGCT	AGCAAGTAGTAATTGATGGAGAAACCTGTCTCTTAGATATTCTCGA	ATATCt	AAGAG	ATATCTAAGAG	CTCTTAGATAT	CTCTTAGATAT
KRAS_exon_2	KRAS_L53F_G>T	KRAS_exon_2_57_GtoT	TGATGGAGAAACCTGTCTCT	TCGAGAATATCaAAGAGACAGGTTTCTCC	TCGAGAATATCAAAGAGACAGGTTTCTCC	GGAGAAACCTGTCTCTTTGATATTCTCGA	ATATCa	AAGAG	ATATCAAAGAG	CTCTTTGATAT	CTCTTTGATAT
KRAS_exon_2	KRAS_L53F_G>T	KRAS_exon_2_57_GtoT	AGGAAGCAAGTAGTAATTGA	TCGAGAATATCaAAGAGACAGGTTTCTCCATCAATTACTACTTGCT	TCGAGAATATCAAAGAGACAGGTTTCTCCATCAATTACTACTTGCT	AGCAAGTAGTAATTGATGGAGAAACCTGTCTCTTTGATATTCTCGA	ATATCa	AAGAG	ATATCAAAGAG	CTCTTTGATAT	CTCTTTGATAT
KRAS_exon_2	KRAS_L53F_G>C	KRAS_exon_2_57_GtoC	TGATGGAGAAACCTGTCTCT	TCGAGAATATCgAAGAGACAGGTTTCTCC	TCGAGAATATCGAAGAGACAGGTTTCTCC	GGAGAAACCTGTCTCTTCGATATTCTCGA	ATATCg	AAGAG	ATATCGAAGAG	CTCTTCGATAT	CTCTTCGATAT
KRAS_exon_2	KRAS_L53F_G>C	KRAS_exon_2_57_GtoC	AGGAAGCAAGTAGTAATTGA	TCGAGAATATCgAAGAGACAGGTTTCTCCATCAATTACTACTTGCT	TCGAGAATATCGAAGAGACAGGTTTCTCCATCAATTACTACTTGCT	AGCAAGTAGTAATTGATGGAGAAACCTGTCTCTTCGATATTCTCGA	ATATCg	AAGAG	ATATCGAAGAG	CTCTTCGATAT	CTCTTCGATAT
KRAS_exon_2	KRAS_D54N_G>A	KRAS_exon_2_58_GtoA	TGATGGAGAAACCTGTCTCT	TCGAGAATATtCAAGAGACAGGTTTCTCC	TCGAGAATATTCAAGAGACAGGTTTCTCC	GGAGAAACCTGTCTCTTGAATATTCTCGA	AATATt	CAAGA	AATATTCAAGA	TCTTGAATATT	TCTTGAATATT
KRAS_exon_2	KRAS_D54N_G>A	KRAS_exon_2_58_GtoA	AGGAAGCAAGTAGTAATTGA	TCGAGAATATtCAAGAGACAGGTTTCTCCATCAATTACTACTTGCT	TCGAGAATATTCAAGAGACAGGTTTCTCCATCAATTACTACTTGCT	AGCAAGTAGTAATTGATGGAGAAACCTGTCTCTTGAATATTCTCGA	AATATt	CAAGA	AATATTCAAGA	TCTTGAATATT	TCTTGAATATT
KRAS_exon_2	KRAS_D54Y_G>T	KRAS_exon_2_58_GtoT	TGATGGAGAAACCTGTCTCT	TCGAGAATATaCAAGAGACAGGTTTCTCC	TCGAGAATATACAAGAGACAGGTTTCTCC	GGAGAAACCTGTCTCTTGTATATTCTCGA	AATATa	CAAGA	AATATACAAGA	TCTTGTATATT	TCTTGTATATT
KRAS_exon_2	KRAS_D54Y_G>T	KRAS_exon_2_58_GtoT	AGGAAGCAAGTAGTAATTGA	TCGAGAATATaCAAGAGACAGGTTTCTCCATCAATTACTACTTGCT	TCGAGAATATACAAGAGACAGGTTTCTCCATCAATTACTACTTGCT	AGCAAGTAGTAATTGATGGAGAAACCTGTCTCTTGTATATTCTCGA	AATATa	CAAGA	AATATACAAGA	TCTTGTATATT	TCTTGTATATT
KRAS_exon_2	KRAS_D54H_G>C	KRAS_exon_2_58_GtoC	TGATGGAGAAACCTGTCTCT	TCGAGAATATgCAAGAGACAGGTTTCTCC	TCGAGAATATGCAAGAGACAGGTTTCTCC	GGAGAAACCTGTCTCTTGCATATTCTCGA	AATATg	CAAGA	AATATGCAAGA	TCTTGCATATT	TCTTGCATATT
KRAS_exon_2	KRAS_D54H_G>C	KRAS_exon_2_58_GtoC	AGGAAGCAAGTAGTAATTGA	TCGAGAATATgCAAGAGACAGGTTTCTCCATCAATTACTACTTGCT	TCGAGAATATGCAAGAGACAGGTTTCTCCATCAATTACTACTTGCT	AGCAAGTAGTAATTGATGGAGAAACCTGTCTCTTGCATATTCTCGA	AATATg	CAAGA	AATATGCAAGA	TCTTGCATATT	TCTTGCATATT
KRAS_exon_2	KRAS_D54V_A>T	KRAS_exon_2_59_AtoT	TGATGGAGAAACCTGTCTCT	GTCGAGAATAaCCAAGAGACAGGTTTCTCC	GTCGAGAATAACCAAGAGACAGGTTTCTCC	GGAGAAACCTGTCTCTTGGTTATTCTCGAC	GAATAa	CCAAG	GAATAACCAAG	CTTGGTTATTC	CTTGGTTATTC
KRAS_exon_2	KRAS_D54V_A>T	KRAS_exon_2_59_AtoT	AGGAAGCAAGTAGTAATTGA	GTCGAGAATAaCCAAGAGACAGGTTTCTCCATCAATTACTACTTGCT	GTCGAGAATAACCAAGAGACAGGTTTCTCCATCAATTACTACTTGCT	AGCAAGTAGTAATTGATGGAGAAACCTGTCTCTTGGTTATTCTCGAC	GAATAa	CCAAG	GAATAACCAAG	CTTGGTTATTC	CTTGGTTATTC
KRAS_exon_2	KRAS_D54A_A>C	KRAS_exon_2_59_AtoC	TGATGGAGAAACCTGTCTCT	GTCGAGAATAgCCAAGAGACAGGTTTCTCC	GTCGAGAATAGCCAAGAGACAGGTTTCTCC	GGAGAAACCTGTCTCTTGGCTATTCTCGAC	GAATAg	CCAAG	GAATAGCCAAG	CTTGGCTATTC	CTTGGCTATTC
KRAS_exon_2	KRAS_D54A_A>C	KRAS_exon_2_59_AtoC	AGGAAGCAAGTAGTAATTGA	GTCGAGAATAgCCAAGAGACAGGTTTCTCCATCAATTACTACTTGCT	GTCGAGAATAGCCAAGAGACAGGTTTCTCCATCAATTACTACTTGCT	AGCAAGTAGTAATTGATGGAGAAACCTGTCTCTTGGCTATTCTCGAC	GAATAg	CCAAG	GAATAGCCAAG	CTTGGCTATTC	CTTGGCTATTC
KRAS_exon_2	KRAS_D54G_A>G	KRAS_exon_2_59_AtoG	TGATGGAGAAACCTGTCTCT	GTCGAGAATAcCCAAGAGACAGGTTTCTCC	GTCGAGAATACCCAAGAGACAGGTTTCTCC	GGAGAAACCTGTCTCTTGGGTATTCTCGAC	GAATAc	CCAAG	GAATACCCAAG	CTTGGGTATTC	CTTGGGTATTC
KRAS_exon_2	KRAS_D54G_A>G	KRAS_exon_2_59_AtoG	AGGAAGCAAGTAGTAATTGA	GTCGAGAATAcCCAAGAGACAGGTTTCTCCATCAATTACTACTTGCT	GTCGAGAATACCCAAGAGACAGGTTTCTCCATCAATTACTACTTGCT	AGCAAGTAGTAATTGATGGAGAAACCTGTCTCTTGGGTATTCTCGAC	GAATAc	CCAAG	GAATACCCAAG	CTTGGGTATTC	CTTGGGTATTC
KRAS_exon_2	KRAS_D54E_T>A	KRAS_exon_2_60_TtoA	TGATGGAGAAACCTGTCTCT	TGTCGAGAATtTCCAAGAGACAGGTTTCTCC	TGTCGAGAATTTCCAAGAGACAGGTTTCTCC	GGAGAAACCTGTCTCTTGGAAATTCTCGACA	AGAATt	TCCAA	AGAATTTCCAA	TTGGAAATTCT	TTGGAAATTCT
KRAS_exon_2	KRAS_D54E_T>A	KRAS_exon_2_60_TtoA	AGGAAGCAAGTAGTAATTGA	TGTCGAGAATtTCCAAGAGACAGGTTTCTCCATCAATTACTACTTGCT	TGTCGAGAATTTCCAAGAGACAGGTTTCTCCATCAATTACTACTTGCT	AGCAAGTAGTAATTGATGGAGAAACCTGTCTCTTGGAAATTCTCGACA	AGAATt	TCCAA	AGAATTTCCAA	TTGGAAATTCT	TTGGAAATTCT
KRAS_exon_2	KRAS_D54D_T>C	KRAS_exon_2_60_TtoC	TGATGGAGAAACCTGTCTCT	TGTCGAGAATgTCCAAGAGACAGGTTTCTCC	TGTCGAGAATGTCCAAGAGACAGGTTTCTCC	GGAGAAACCTGTCTCTTGGACATTCTCGACA	AGAATg	TCCAA	AGAATGTCCAA	TTGGACATTCT	TTGGACATTCT
KRAS_exon_2	KRAS_D54D_T>C	KRAS_exon_2_60_TtoC	AGGAAGCAAGTAGTAATTGA	TGTCGAGAATgTCCAAGAGACAGGTTTCTCCATCAATTACTACTTGCT	TGTCGAGAATGTCCAAGAGACAGGTTTCTCCATCAATTACTACTTGCT	AGCAAGTAGTAATTGATGGAGAAACCTGTCTCTTGGACATTCTCGACA	AGAATg	TCCAA	AGAATGTCCAA	TTGGACATTCT	TTGGACATTCT
KRAS_exon_2	KRAS_D54E_T>G	KRAS_exon_2_60_TtoG	TGATGGAGAAACCTGTCTCT	TGTCGAGAATcTCCAAGAGACAGGTTTCTCC	TGTCGAGAATCTCCAAGAGACAGGTTTCTCC	GGAGAAACCTGTCTCTTGGAGATTCTCGACA	AGAATc	TCCAA	AGAATCTCCAA	TTGGAGATTCT	TTGGAGATTCT
KRAS_exon_2	KRAS_D54E_T>G	KRAS_exon_2_60_TtoG	AGGAAGCAAGTAGTAATTGA	TGTCGAGAATcTCCAAGAGACAGGTTTCTCCATCAATTACTACTTGCT	TGTCGAGAATCTCCAAGAGACAGGTTTCTCCATCAATTACTACTTGCT	AGCAAGTAGTAATTGATGGAGAAACCTGTCTCTTGGAGATTCTCGACA	AGAATc	TCCAA	AGAATCTCCAA	TTGGAGATTCT	TTGGAGATTCT
KRAS_exon_2	KRAS_I55F_A>T	KRAS_exon_2_61_AtoT	TGATGGAGAAACCTGTCTCT	GTGTCGAGAAaATCCAAGAGACAGGTTTCTCC	GTGTCGAGAAAATCCAAGAGACAGGTTTCTCC	GGAGAAACCTGTCTCTTGGATTTTCTCGACAC	GAGAAa	ATCCA	GAGAAAATCCA	TGGATTTTCTC	TGGATTTTCTC
KRAS_exon_2	KRAS_I55F_A>T	KRAS_exon_2_61_AtoT	AGGAAGCAAGTAGTAATTGA	GTGTCGAGAAaATCCAAGAGACAGGTTTCTCCATCAATTACTACTTGCT	GTGTCGAGAAAATCCAAGAGACAGGTTTCTCCATCAATTACTACTTGCT	AGCAAGTAGTAATTGATGGAGAAACCTGTCTCTTGGATTTTCTCGACAC	GAGAAa	ATCCA	GAGAAAATCCA	TGGATTTTCTC	TGGATTTTCTC
KRAS_exon_2	KRAS_I55L_A>C	KRAS_exon_2_61_AtoC	TGATGGAGAAACCTGTCTCT	GTGTCGAGAAgATCCAAGAGACAGGTTTCTCC	GTGTCGAGAAGATCCAAGAGACAGGTTTCTCC	GGAGAAACCTGTCTCTTGGATCTTCTCGACAC	GAGAAg	ATCCA	GAGAAGATCCA	TGGATCTTCTC	TGGATCTTCTC
KRAS_exon_2	KRAS_I55L_A>C	KRAS_exon_2_61_AtoC	AGGAAGCAAGTAGTAATTGA	GTGTCGAGAAgATCCAAGAGACAGGTTTCTCCATCAATTACTACTTGCT	GTGTCGAGAAGATCCAAGAGACAGGTTTCTCCATCAATTACTACTTGCT	AGCAAGTAGTAATTGATGGAGAAACCTGTCTCTTGGATCTTCTCGACAC	GAGAAg	ATCCA	GAGAAGATCCA	TGGATCTTCTC	TGGATCTTCTC
KRAS_exon_2	KRAS_I55V_A>G	KRAS_exon_2_61_AtoG	TGATGGAGAAACCTGTCTCT	GTGTCGAGAAcATCCAAGAGACAGGTTTCTCC	GTGTCGAGAACATCCAAGAGACAGGTTTCTCC	GGAGAAACCTGTCTCTTGGATGTTCTCGACAC	GAGAAc	ATCCA	GAGAACATCCA	TGGATGTTCTC	TGGATGTTCTC
KRAS_exon_2	KRAS_I55V_A>G	KRAS_exon_2_61_AtoG	AGGAAGCAAGTAGTAATTGA	GTGTCGAGAAcATCCAAGAGACAGGTTTCTCCATCAATTACTACTTGCT	GTGTCGAGAACATCCAAGAGACAGGTTTCTCCATCAATTACTACTTGCT	AGCAAGTAGTAATTGATGGAGAAACCTGTCTCTTGGATGTTCTCGACAC	GAGAAc	ATCCA	GAGAACATCCA	TGGATGTTCTC	TGGATGTTCTC
KRAS_exon_2	KRAS_I55N_T>A	KRAS_exon_2_62_TtoA	TGATGGAGAAACCTGTCTCT	TGTGTCGAGAtTATCCAAGAGACAGGTTTCTCC	TGTGTCGAGATTATCCAAGAGACAGGTTTCTCC	GGAGAAACCTGTCTCTTGGATAATCTCGACACA	CGAGAt	TATCC	CGAGATTATCC	GGATAATCTCG	GGATAATCTCG
KRAS_exon_2	KRAS_I55N_T>A	KRAS_exon_2_62_TtoA	AGGAAGCAAGTAGTAATTGA	TGTGTCGAGAtTATCCAAGAGACAGGTTTCTCCATCAATTACTACTTGCT	TGTGTCGAGATTATCCAAGAGACAGGTTTCTCCATCAATTACTACTTGCT	AGCAAGTAGTAATTGATGGAGAAACCTGTCTCTTGGATAATCTCGACACA	CGAGAt	TATCC	CGAGATTATCC	GGATAATCTCG	GGATAATCTCG
KRAS_exon_2	KRAS_I55T_T>C	KRAS_exon_2_62_TtoC	TGATGGAGAAACCTGTCTCT	TGTGTCGAGAgTATCCAAGAGACAGGTTTCTCC	TGTGTCGAGAGTATCCAAGAGACAGGTTTCTCC	GGAGAAACCTGTCTCTTGGATACTCTCGACACA	CGAGAg	TATCC	CGAGAGTATCC	GGATACTCTCG	GGATACTCTCG
KRAS_exon_2	KRAS_I55T_T>C	KRAS_exon_2_62_TtoC	AGGAAGCAAGTAGTAATTGA	TGTGTCGAGAgTATCCAAGAGACAGGTTTCTCCATCAATTACTACTTGCT	TGTGTCGAGAGTATCCAAGAGACAGGTTTCTCCATCAATTACTACTTGCT	AGCAAGTAGTAATTGATGGAGAAACCTGTCTCTTGGATACTCTCGACACA	CGAGAg	TATCC	CGAGAGTATCC	GGATACTCTCG	GGATACTCTCG
KRAS_exon_2	KRAS_I55S_T>G	KRAS_exon_2_62_TtoG	TGATGGAGAAACCTGTCTCT	TGTGTCGAGAcTATCCAAGAGACAGGTTTCTCC	TGTGTCGAGACTATCCAAGAGACAGGTTTCTCC	GGAGAAACCTGTCTCTTGGATAGTCTCGACACA	CGAGAc	TATCC	CGAGACTATCC	GGATAGTCTCG	GGATAGTCTCG
KRAS_exon_2	KRAS_I55S_T>G	KRAS_exon_2_62_TtoG	AGGAAGCAAGTAGTAATTGA	TGTGTCGAGAcTATCCAAGAGACAGGTTTCTCCATCAATTACTACTTGCT	TGTGTCGAGACTATCCAAGAGACAGGTTTCTCCATCAATTACTACTTGCT	AGCAAGTAGTAATTGATGGAGAAACCTGTCTCTTGGATAGTCTCGACACA	CGAGAc	TATCC	CGAGACTATCC	GGATAGTCTCG	GGATAGTCTCG
KRAS_exon_2	KRAS_I55I_T>A	KRAS_exon_2_63_TtoA	TGATGGAGAAACCTGTCTCT	GCTGTGTCGAGtATATCCAAGAGACAGGTTTCTCC	GCTGTGTCGAGTATATCCAAGAGACAGGTTTCTCC	GGAGAAACCTGTCTCTTGGATATACTCGACACAGC	TCGAGt	ATATC	TCGAGTATATC	GATATACTCGA	GATATACTCGA
KRAS_exon_2	KRAS_I55I_T>A	KRAS_exon_2_63_TtoA	AGGAAGCAAGTAGTAATTGA	GCTGTGTCGAGtATATCCAAGAGACAGGTTTCTCCATCAATTACTACTTGCT	GCTGTGTCGAGTATATCCAAGAGACAGGTTTCTCCATCAATTACTACTTGCT	AGCAAGTAGTAATTGATGGAGAAACCTGTCTCTTGGATATACTCGACACAGC	TCGAGt	ATATC	TCGAGTATATC	GATATACTCGA	GATATACTCGA
KRAS_exon_2	KRAS_I55I_T>C	KRAS_exon_2_63_TtoC	TGATGGAGAAACCTGTCTCT	GCTGTGTCGAGgATATCCAAGAGACAGGTTTCTCC	GCTGTGTCGAGGATATCCAAGAGACAGGTTTCTCC	GGAGAAACCTGTCTCTTGGATATCCTCGACACAGC	TCGAGg	ATATC	TCGAGGATATC	GATATCCTCGA	GATATCCTCGA
KRAS_exon_2	KRAS_I55I_T>C	KRAS_exon_2_63_TtoC	AGGAAGCAAGTAGTAATTGA	GCTGTGTCGAGgATATCCAAGAGACAGGTTTCTCCATCAATTACTACTTGCT	GCTGTGTCGAGGATATCCAAGAGACAGGTTTCTCCATCAATTACTACTTGCT	AGCAAGTAGTAATTGATGGAGAAACCTGTCTCTTGGATATCCTCGACACAGC	TCGAGg	ATATC	TCGAGGATATC	GATATCCTCGA	GATATCCTCGA
KRAS_exon_2	KRAS_I55M_T>G	KRAS_exon_2_63_TtoG	TGATGGAGAAACCTGTCTCT	GCTGTGTCGAGcATATCCAAGAGACAGGTTTCTCC	GCTGTGTCGAGCATATCCAAGAGACAGGTTTCTCC	GGAGAAACCTGTCTCTTGGATATGCTCGACACAGC	TCGAGc	ATATC	TCGAGCATATC	GATATGCTCGA	GATATGCTCGA
KRAS_exon_2	KRAS_I55M_T>G	KRAS_exon_2_63_TtoG	AGGAAGCAAGTAGTAATTGA	GCTGTGTCGAGcATATCCAAGAGACAGGTTTCTCCATCAATTACTACTTGCT	GCTGTGTCGAGCATATCCAAGAGACAGGTTTCTCCATCAATTACTACTTGCT	AGCAAGTAGTAATTGATGGAGAAACCTGTCTCTTGGATATGCTCGACACAGC	TCGAGc	ATATC	TCGAGCATATC	GATATGCTCGA	GATATGCTCGA
KRAS_exon_2	KRAS_L56I_C>A	KRAS_exon_2_64_CtoA	TGATGGAGAAACCTGTCTCT	GCTGTGTCGAtAATATCCAAGAGACAGGTTTCTCC	GCTGTGTCGATAATATCCAAGAGACAGGTTTCTCC	GGAGAAACCTGTCTCTTGGATATTATCGACACAGC	GTCGAt	AATAT	GTCGATAATAT	ATATTATCGAC	ATATTATCGAC
KRAS_exon_2	KRAS_L56I_C>A	KRAS_exon_2_64_CtoA	AGGAAGCAAGTAGTAATTGA	GCTGTGTCGAtAATATCCAAGAGACAGGTTTCTCCATCAATTACTACTTGCT	GCTGTGTCGATAATATCCAAGAGACAGGTTTCTCCATCAATTACTACTTGCT	AGCAAGTAGTAATTGATGGAGAAACCTGTCTCTTGGATATTATCGACACAGC	GTCGAt	AATAT	GTCGATAATAT	ATATTATCGAC	ATATTATCGAC
KRAS_exon_2	KRAS_L56F_C>T	KRAS_exon_2_64_CtoT	TGATGGAGAAACCTGTCTCT	GCTGTGTCGAaAATATCCAAGAGACAGGTTTCTCC	GCTGTGTCGAAAATATCCAAGAGACAGGTTTCTCC	GGAGAAACCTGTCTCTTGGATATTTTCGACACAGC	GTCGAa	AATAT	GTCGAAAATAT	ATATTTTCGAC	ATATTTTCGAC
KRAS_exon_2	KRAS_L56F_C>T	KRAS_exon_2_64_CtoT	AGGAAGCAAGTAGTAATTGA	GCTGTGTCGAaAATATCCAAGAGACAGGTTTCTCCATCAATTACTACTTGCT	GCTGTGTCGAAAATATCCAAGAGACAGGTTTCTCCATCAATTACTACTTGCT	AGCAAGTAGTAATTGATGGAGAAACCTGTCTCTTGGATATTTTCGACACAGC	GTCGAa	AATAT	GTCGAAAATAT	ATATTTTCGAC	ATATTTTCGAC
KRAS_exon_2	KRAS_L56V_C>G	KRAS_exon_2_64_CtoG	TGATGGAGAAACCTGTCTCT	GCTGTGTCGAcAATATCCAAGAGACAGGTTTCTCC	GCTGTGTCGACAATATCCAAGAGACAGGTTTCTCC	GGAGAAACCTGTCTCTTGGATATTGTCGACACAGC	GTCGAc	AATAT	GTCGACAATAT	ATATTGTCGAC	ATATTGTCGAC
KRAS_exon_2	KRAS_L56V_C>G	KRAS_exon_2_64_CtoG	AGGAAGCAAGTAGTAATTGA	GCTGTGTCGAcAATATCCAAGAGACAGGTTTCTCCATCAATTACTACTTGCT	GCTGTGTCGACAATATCCAAGAGACAGGTTTCTCCATCAATTACTACTTGCT	AGCAAGTAGTAATTGATGGAGAAACCTGTCTCTTGGATATTGTCGACACAGC	GTCGAc	AATAT	GTCGACAATAT	ATATTGTCGAC	ATATTGTCGAC
KRAS_exon_2	KRAS_L56H_T>A	KRAS_exon_2_65_TtoA	TGATGGAGAAACCTGTCTCT	TGCTGTGTCGtGAATATCCAAGAGACAGGTTTCTCC	TGCTGTGTCGTGAATATCCAAGAGACAGGTTTCTCC	GGAGAAACCTGTCTCTTGGATATTCACGACACAGCA	TGTCGt	GAATA	TGTCGTGAATA	TATTCACGACA	TATTCACGACA
KRAS_exon_2	KRAS_L56H_T>A	KRAS_exon_2_65_TtoA	AGGAAGCAAGTAGTAATTGA	TGCTGTGTCGtGAATATCCAAGAGACAGGTTTCTCCATCAATTACTACTTGCT	TGCTGTGTCGTGAATATCCAAGAGACAGGTTTCTCCATCAATTACTACTTGCT	AGCAAGTAGTAATTGATGGAGAAACCTGTCTCTTGGATATTCACGACACAGCA	TGTCGt	GAATA	TGTCGTGAATA	TATTCACGACA	TATTCACGACA
KRAS_exon_2	KRAS_L56P_T>C	KRAS_exon_2_65_TtoC	TGATGGAGAAACCTGTCTCT	TGCTGTGTCGgGAATATCCAAGAGACAGGTTTCTCC	TGCTGTGTCGGGAATATCCAAGAGACAGGTTTCTCC	GGAGAAACCTGTCTCTTGGATATTCCCGACACAGCA	TGTCGg	GAATA	TGTCGGGAATA	TATTCCCGACA	TATTCCCGACA
KRAS_exon_2	KRAS_L56P_T>C	KRAS_exon_2_65_TtoC	AGGAAGCAAGTAGTAATTGA	TGCTGTGTCGgGAATATCCAAGAGACAGGTTTCTCCATCAATTACTACTTGCT	TGCTGTGTCGGGAATATCCAAGAGACAGGTTTCTCCATCAATTACTACTTGCT	AGCAAGTAGTAATTGATGGAGAAACCTGTCTCTTGGATATTCCCGACACAGCA	TGTCGg	GAATA	TGTCGGGAATA	TATTCCCGACA	TATTCCCGACA
KRAS_exon_2	KRAS_L56R_T>G	KRAS_exon_2_65_TtoG	TGATGGAGAAACCTGTCTCT	TGCTGTGTCGcGAATATCCAAGAGACAGGTTTCTCC	TGCTGTGTCGCGAATATCCAAGAGACAGGTTTCTCC	GGAGAAACCTGTCTCTTGGATATTCGCGACACAGCA	TGTCGc	GAATA	TGTCGCGAATA	TATTCGCGACA	TATTCGCGACA
KRAS_exon_2	KRAS_L56R_T>G	KRAS_exon_2_65_TtoG	AGGAAGCAAGTAGTAATTGA	TGCTGTGTCGcGAATATCCAAGAGACAGGTTTCTCCATCAATTACTACTTGCT	TGCTGTGTCGCGAATATCCAAGAGACAGGTTTCTCCATCAATTACTACTTGCT	AGCAAGTAGTAATTGATGGAGAAACCTGTCTCTTGGATATTCGCGACACAGCA	TGTCGc	GAATA	TGTCGCGAATA	TATTCGCGACA	TATTCGCGACA
KRAS_exon_2	KRAS_L56L_C>A	KRAS_exon_2_66_CtoA	TGATGGAGAAACCTGTCTCT	ACCTGCTGTGTCtAGAATATCCAAGAGACAGGTTTCTCC	ACCTGCTGTGTCTAGAATATCCAAGAGACAGGTTTCTCC	GGAGAAACCTGTCTCTTGGATATTCTAGACACAGCAGGT	GTGTCt	AGAAT	GTGTCTAGAAT	ATTCTAGACAC	ATTCTAGACAC
KRAS_exon_2	KRAS_L56L_C>A	KRAS_exon_2_66_CtoA	AGGAAGCAAGTAGTAATTGA	ACCTGCTGTGTCtAGAATATCCAAGAGACAGGTTTCTCCATCAATTACTACTTGCT	ACCTGCTGTGTCTAGAATATCCAAGAGACAGGTTTCTCCATCAATTACTACTTGCT	AGCAAGTAGTAATTGATGGAGAAACCTGTCTCTTGGATATTCTAGACACAGCAGGT	GTGTCt	AGAAT	GTGTCTAGAAT	ATTCTAGACAC	ATTCTAGACAC
KRAS_exon_2	KRAS_L56L_C>T	KRAS_exon_2_66_CtoT	TGATGGAGAAACCTGTCTCT	ACCTGCTGTGTCaAGAATATCCAAGAGACAGGTTTCTCC	ACCTGCTGTGTCAAGAATATCCAAGAGACAGGTTTCTCC	GGAGAAACCTGTCTCTTGGATATTCTTGACACAGCAGGT	GTGTCa	AGAAT	GTGTCAAGAAT	ATTCTTGACAC	ATTCTTGACAC
KRAS_exon_2	KRAS_L56L_C>T	KRAS_exon_2_66_CtoT	AGGAAGCAAGTAGTAATTGA	ACCTGCTGTGTCaAGAATATCCAAGAGACAGGTTTCTCCATCAATTACTACTTGCT	ACCTGCTGTGTCAAGAATATCCAAGAGACAGGTTTCTCCATCAATTACTACTTGCT	AGCAAGTAGTAATTGATGGAGAAACCTGTCTCTTGGATATTCTTGACACAGCAGGT	GTGTCa	AGAAT	GTGTCAAGAAT	ATTCTTGACAC	ATTCTTGACAC
KRAS_exon_2	KRAS_L56L_C>G	KRAS_exon_2_66_CtoG	TGATGGAGAAACCTGTCTCT	ACCTGCTGTGTCcAGAATATCCAAGAGACAGGTTTCTCC	ACCTGCTGTGTCCAGAATATCCAAGAGACAGGTTTCTCC	GGAGAAACCTGTCTCTTGGATATTCTGGACACAGCAGGT	GTGTCc	AGAAT	GTGTCCAGAAT	ATTCTGGACAC	ATTCTGGACAC
KRAS_exon_2	KRAS_L56L_C>G	KRAS_exon_2_66_CtoG	AGGAAGCAAGTAGTAATTGA	ACCTGCTGTGTCcAGAATATCCAAGAGACAGGTTTCTCCATCAATTACTACTTGCT	ACCTGCTGTGTCCAGAATATCCAAGAGACAGGTTTCTCCATCAATTACTACTTGCT	AGCAAGTAGTAATTGATGGAGAAACCTGTCTCTTGGATATTCTGGACACAGCAGGT	GTGTCc	AGAAT	GTGTCCAGAAT	ATTCTGGACAC	ATTCTGGACAC
KRAS_exon_2	KRAS_D57N_G>A	KRAS_exon_2_67_GtoA	TGATGGAGAAACCTGTCTCT	ACCTGCTGTGTtGAGAATATCCAAGAGACAGGTTTCTCC	ACCTGCTGTGTTGAGAATATCCAAGAGACAGGTTTCTCC	GGAGAAACCTGTCTCTTGGATATTCTCAACACAGCAGGT	TGTGTt	GAGAA	TGTGTTGAGAA	TTCTCAACACA	TTCTCAACACA
KRAS_exon_2	KRAS_D57N_G>A	KRAS_exon_2_67_GtoA	AGGAAGCAAGTAGTAATTGA	ACCTGCTGTGTtGAGAATATCCAAGAGACAGGTTTCTCCATCAATTACTACTTGCT	ACCTGCTGTGTTGAGAATATCCAAGAGACAGGTTTCTCCATCAATTACTACTTGCT	AGCAAGTAGTAATTGATGGAGAAACCTGTCTCTTGGATATTCTCAACACAGCAGGT	TGTGTt	GAGAA	TGTGTTGAGAA	TTCTCAACACA	TTCTCAACACA
KRAS_exon_2	KRAS_D57Y_G>T	KRAS_exon_2_67_GtoT	TGATGGAGAAACCTGTCTCT	ACCTGCTGTGTaGAGAATATCCAAGAGACAGGTTTCTCC	ACCTGCTGTGTAGAGAATATCCAAGAGACAGGTTTCTCC	GGAGAAACCTGTCTCTTGGATATTCTCTACACAGCAGGT	TGTGTa	GAGAA	TGTGTAGAGAA	TTCTCTACACA	TTCTCTACACA
KRAS_exon_2	KRAS_D57Y_G>T	KRAS_exon_2_67_GtoT	AGGAAGCAAGTAGTAATTGA	ACCTGCTGTGTaGAGAATATCCAAGAGACAGGTTTCTCCATCAATTACTACTTGCT	ACCTGCTGTGTAGAGAATATCCAAGAGACAGGTTTCTCCATCAATTACTACTTGCT	AGCAAGTAGTAATTGATGGAGAAACCTGTCTCTTGGATATTCTCTACACAGCAGGT	TGTGTa	GAGAA	TGTGTAGAGAA	TTCTCTACACA	TTCTCTACACA
KRAS_exon_2	KRAS_D57H_G>C	KRAS_exon_2_67_GtoC	TGATGGAGAAACCTGTCTCT	ACCTGCTGTGTgGAGAATATCCAAGAGACAGGTTTCTCC	ACCTGCTGTGTGGAGAATATCCAAGAGACAGGTTTCTCC	GGAGAAACCTGTCTCTTGGATATTCTCCACACAGCAGGT	TGTGTg	GAGAA	TGTGTGGAGAA	TTCTCCACACA	TTCTCCACACA
KRAS_exon_2	KRAS_D57H_G>C	KRAS_exon_2_67_GtoC	AGGAAGCAAGTAGTAATTGA	ACCTGCTGTGTgGAGAATATCCAAGAGACAGGTTTCTCCATCAATTACTACTTGCT	ACCTGCTGTGTGGAGAATATCCAAGAGACAGGTTTCTCCATCAATTACTACTTGCT	AGCAAGTAGTAATTGATGGAGAAACCTGTCTCTTGGATATTCTCCACACAGCAGGT	TGTGTg	GAGAA	TGTGTGGAGAA	TTCTCCACACA	TTCTCCACACA
KRAS_exon_2	KRAS_D57V_A>T	KRAS_exon_2_68_AtoT	TGATGGAGAAACCTGTCTCT	ACCTGCTGTGaCGAGAATATCCAAGAGACAGGTTTCTCC	ACCTGCTGTGACGAGAATATCCAAGAGACAGGTTTCTCC	GGAGAAACCTGTCTCTTGGATATTCTCGTCACAGCAGGT	CTGTGa	CGAGA	CTGTGACGAGA	TCTCGTCACAG	TCTCGTCACAG
KRAS_exon_2	KRAS_D57V_A>T	KRAS_exon_2_68_AtoT	AGGAAGCAAGTAGTAATTGA	ACCTGCTGTGaCGAGAATATCCAAGAGACAGGTTTCTCCATCAATTACTACTTGCT	ACCTGCTGTGACGAGAATATCCAAGAGACAGGTTTCTCCATCAATTACTACTTGCT	AGCAAGTAGTAATTGATGGAGAAACCTGTCTCTTGGATATTCTCGTCACAGCAGGT	CTGTGa	CGAGA	CTGTGACGAGA	TCTCGTCACAG	TCTCGTCACAG
KRAS_exon_2	KRAS_D57A_A>C	KRAS_exon_2_68_AtoC	TGATGGAGAAACCTGTCTCT	ACCTGCTGTGgCGAGAATATCCAAGAGACAGGTTTCTCC	ACCTGCTGTGGCGAGAATATCCAAGAGACAGGTTTCTCC	GGAGAAACCTGTCTCTTGGATATTCTCGCCACAGCAGGT	CTGTGg	CGAGA	CTGTGGCGAGA	TCTCGCCACAG	TCTCGCCACAG
KRAS_exon_2	KRAS_D57A_A>C	KRAS_exon_2_68_AtoC	AGGAAGCAAGTAGTAATTGA	ACCTGCTGTGgCGAGAATATCCAAGAGACAGGTTTCTCCATCAATTACTACTTGCT	ACCTGCTGTGGCGAGAATATCCAAGAGACAGGTTTCTCCATCAATTACTACTTGCT	AGCAAGTAGTAATTGATGGAGAAACCTGTCTCTTGGATATTCTCGCCACAGCAGGT	CTGTGg	CGAGA	CTGTGGCGAGA	TCTCGCCACAG	TCTCGCCACAG
KRAS_exon_2	KRAS_D57G_A>G	KRAS_exon_2_68_AtoG	TGATGGAGAAACCTGTCTCT	ACCTGCTGTGcCGAGAATATCCAAGAGACAGGTTTCTCC	ACCTGCTGTGCCGAGAATATCCAAGAGACAGGTTTCTCC	GGAGAAACCTGTCTCTTGGATATTCTCGGCACAGCAGGT	CTGTGc	CGAGA	CTGTGCCGAGA	TCTCGGCACAG	TCTCGGCACAG
KRAS_exon_2	KRAS_D57G_A>G	KRAS_exon_2_68_AtoG	AGGAAGCAAGTAGTAATTGA	ACCTGCTGTGcCGAGAATATCCAAGAGACAGGTTTCTCCATCAATTACTACTTGCT	ACCTGCTGTGCCGAGAATATCCAAGAGACAGGTTTCTCCATCAATTACTACTTGCT	AGCAAGTAGTAATTGATGGAGAAACCTGTCTCTTGGATATTCTCGGCACAGCAGGT	CTGTGc	CGAGA	CTGTGCCGAGA	TCTCGGCACAG	TCTCGGCACAG
KRAS_exon_2	KRAS_D57E_C>A	KRAS_exon_2_69_CtoA	TGATGGAGAAACCTGTCTCT	GACCTGCTGTtTCGAGAATATCCAAGAGACAGGTTTCTCC	GACCTGCTGTTTCGAGAATATCCAAGAGACAGGTTTCTCC	GGAGAAACCTGTCTCTTGGATATTCTCGAAACAGCAGGTC	GCTGTt	TCGAG	GCTGTTTCGAG	CTCGAAACAGC	CTCGAAACAGC
KRAS_exon_2	KRAS_D57E_C>A	KRAS_exon_2_69_CtoA	AGGAAGCAAGTAGTAATTGA	GACCTGCTGTtTCGAGAATATCCAAGAGACAGGTTTCTCCATCAATTACTACTTGCT	GACCTGCTGTTTCGAGAATATCCAAGAGACAGGTTTCTCCATCAATTACTACTTGCT	AGCAAGTAGTAATTGATGGAGAAACCTGTCTCTTGGATATTCTCGAAACAGCAGGTC	GCTGTt	TCGAG	GCTGTTTCGAG	CTCGAAACAGC	CTCGAAACAGC
KRAS_exon_2	KRAS_D57D_C>T	KRAS_exon_2_69_CtoT	TGATGGAGAAACCTGTCTCT	GACCTGCTGTaTCGAGAATATCCAAGAGACAGGTTTCTCC	GACCTGCTGTATCGAGAATATCCAAGAGACAGGTTTCTCC	GGAGAAACCTGTCTCTTGGATATTCTCGATACAGCAGGTC	GCTGTa	TCGAG	GCTGTATCGAG	CTCGATACAGC	CTCGATACAGC
KRAS_exon_2	KRAS_D57D_C>T	KRAS_exon_2_69_CtoT	AGGAAGCAAGTAGTAATTGA	GACCTGCTGTaTCGAGAATATCCAAGAGACAGGTTTCTCCATCAATTACTACTTGCT	GACCTGCTGTATCGAGAATATCCAAGAGACAGGTTTCTCCATCAATTACTACTTGCT	AGCAAGTAGTAATTGATGGAGAAACCTGTCTCTTGGATATTCTCGATACAGCAGGTC	GCTGTa	TCGAG	GCTGTATCGAG	CTCGATACAGC	CTCGATACAGC
KRAS_exon_2	KRAS_D57E_C>G	KRAS_exon_2_69_CtoG	TGATGGAGAAACCTGTCTCT	GACCTGCTGTcTCGAGAATATCCAAGAGACAGGTTTCTCC	GACCTGCTGTCTCGAGAATATCCAAGAGACAGGTTTCTCC	GGAGAAACCTGTCTCTTGGATATTCTCGAGACAGCAGGTC	GCTGTc	TCGAG	GCTGTCTCGAG	CTCGAGACAGC	CTCGAGACAGC
KRAS_exon_2	KRAS_D57E_C>G	KRAS_exon_2_69_CtoG	AGGAAGCAAGTAGTAATTGA	GACCTGCTGTcTCGAGAATATCCAAGAGACAGGTTTCTCCATCAATTACTACTTGCT	GACCTGCTGTCTCGAGAATATCCAAGAGACAGGTTTCTCCATCAATTACTACTTGCT	AGCAAGTAGTAATTGATGGAGAAACCTGTCTCTTGGATATTCTCGAGACAGCAGGTC	GCTGTc	TCGAG	GCTGTCTCGAG	CTCGAGACAGC	CTCGAGACAGC
KRAS_exon_2	KRAS_T58S_A>T	KRAS_exon_2_70_AtoT	TGATGGAGAAACCTGTCTCT	TGACCTGCTGaGTCGAGAATATCCAAGAGACAGGTTTCTCC	TGACCTGCTGAGTCGAGAATATCCAAGAGACAGGTTTCTCC	GGAGAAACCTGTCTCTTGGATATTCTCGACTCAGCAGGTCA	TGCTGa	GTCGA	TGCTGAGTCGA	TCGACTCAGCA	TCGACTCAGCA
KRAS_exon_2	KRAS_T58S_A>T	KRAS_exon_2_70_AtoT	AGGAAGCAAGTAGTAATTGA	TGACCTGCTGaGTCGAGAATATCCAAGAGACAGGTTTCTCCATCAATTACTACTTGCT	TGACCTGCTGAGTCGAGAATATCCAAGAGACAGGTTTCTCCATCAATTACTACTTGCT	AGCAAGTAGTAATTGATGGAGAAACCTGTCTCTTGGATATTCTCGACTCAGCAGGTCA	TGCTGa	GTCGA	TGCTGAGTCGA	TCGACTCAGCA	TCGACTCAGCA
KRAS_exon_2	KRAS_T58P_A>C	KRAS_exon_2_70_AtoC	TGATGGAGAAACCTGTCTCT	TGACCTGCTGgGTCGAGAATATCCAAGAGACAGGTTTCTCC	TGACCTGCTGGGTCGAGAATATCCAAGAGACAGGTTTCTCC	GGAGAAACCTGTCTCTTGGATATTCTCGACCCAGCAGGTCA	TGCTGg	GTCGA	TGCTGGGTCGA	TCGACCCAGCA	TCGACCCAGCA
KRAS_exon_2	KRAS_T58P_A>C	KRAS_exon_2_70_AtoC	AGGAAGCAAGTAGTAATTGA	TGACCTGCTGgGTCGAGAATATCCAAGAGACAGGTTTCTCCATCAATTACTACTTGCT	TGACCTGCTGGGTCGAGAATATCCAAGAGACAGGTTTCTCCATCAATTACTACTTGCT	AGCAAGTAGTAATTGATGGAGAAACCTGTCTCTTGGATATTCTCGACCCAGCAGGTCA	TGCTGg	GTCGA	TGCTGGGTCGA	TCGACCCAGCA	TCGACCCAGCA
KRAS_exon_2	KRAS_T58A_A>G	KRAS_exon_2_70_AtoG	TGATGGAGAAACCTGTCTCT	TGACCTGCTGcGTCGAGAATATCCAAGAGACAGGTTTCTCC	TGACCTGCTGCGTCGAGAATATCCAAGAGACAGGTTTCTCC	GGAGAAACCTGTCTCTTGGATATTCTCGACGCAGCAGGTCA	TGCTGc	GTCGA	TGCTGCGTCGA	TCGACGCAGCA	TCGACGCAGCA
KRAS_exon_2	KRAS_T58A_A>G	KRAS_exon_2_70_AtoG	AGGAAGCAAGTAGTAATTGA	TGACCTGCTGcGTCGAGAATATCCAAGAGACAGGTTTCTCCATCAATTACTACTTGCT	TGACCTGCTGCGTCGAGAATATCCAAGAGACAGGTTTCTCCATCAATTACTACTTGCT	AGCAAGTAGTAATTGATGGAGAAACCTGTCTCTTGGATATTCTCGACGCAGCAGGTCA	TGCTGc	GTCGA	TGCTGCGTCGA	TCGACGCAGCA	TCGACGCAGCA
KRAS_exon_2	KRAS_T58K_C>A	KRAS_exon_2_71_CtoA	TGATGGAGAAACCTGTCTCT	TTGACCTGCTtTGTCGAGAATATCCAAGAGACAGGTTTCTCC	TTGACCTGCTTTGTCGAGAATATCCAAGAGACAGGTTTCTCC	GGAGAAACCTGTCTCTTGGATATTCTCGACAAAGCAGGTCAA	CTGCTt	TGTCG	CTGCTTTGTCG	CGACAAAGCAG	CGACAAAGCAG
KRAS_exon_2	KRAS_T58K_C>A	KRAS_exon_2_71_CtoA	AGGAAGCAAGTAGTAATTGA	TTGACCTGCTtTGTCGAGAATATCCAAGAGACAGGTTTCTCCATCAATTACTACTTGCT	TTGACCTGCTTTGTCGAGAATATCCAAGAGACAGGTTTCTCCATCAATTACTACTTGCT	AGCAAGTAGTAATTGATGGAGAAACCTGTCTCTTGGATATTCTCGACAAAGCAGGTCAA	CTGCTt	TGTCG	CTGCTTTGTCG	CGACAAAGCAG	CGACAAAGCAG
KRAS_exon_2	KRAS_T58I_C>T	KRAS_exon_2_71_CtoT	TGATGGAGAAACCTGTCTCT	TTGACCTGCTaTGTCGAGAATATCCAAGAGACAGGTTTCTCC	TTGACCTGCTATGTCGAGAATATCCAAGAGACAGGTTTCTCC	GGAGAAACCTGTCTCTTGGATATTCTCGACATAGCAGGTCAA	CTGCTa	TGTCG	CTGCTATGTCG	CGACATAGCAG	CGACATAGCAG
KRAS_exon_2	KRAS_T58I_C>T	KRAS_exon_2_71_CtoT	AGGAAGCAAGTAGTAATTGA	TTGACCTGCTaTGTCGAGAATATCCAAGAGACAGGTTTCTCCATCAATTACTACTTGCT	TTGACCTGCTATGTCGAGAATATCCAAGAGACAGGTTTCTCCATCAATTACTACTTGCT	AGCAAGTAGTAATTGATGGAGAAACCTGTCTCTTGGATATTCTCGACATAGCAGGTCAA	CTGCTa	TGTCG	CTGCTATGTCG	CGACATAGCAG	CGACATAGCAG
KRAS_exon_2	KRAS_T58R_C>G	KRAS_exon_2_71_CtoG	TGATGGAGAAACCTGTCTCT	TTGACCTGCTcTGTCGAGAATATCCAAGAGACAGGTTTCTCC	TTGACCTGCTCTGTCGAGAATATCCAAGAGACAGGTTTCTCC	GGAGAAACCTGTCTCTTGGATATTCTCGACAGAGCAGGTCAA	CTGCTc	TGTCG	CTGCTCTGTCG	CGACAGAGCAG	CGACAGAGCAG
KRAS_exon_2	KRAS_T58R_C>G	KRAS_exon_2_71_CtoG	AGGAAGCAAGTAGTAATTGA	TTGACCTGCTcTGTCGAGAATATCCAAGAGACAGGTTTCTCCATCAATTACTACTTGCT	TTGACCTGCTCTGTCGAGAATATCCAAGAGACAGGTTTCTCCATCAATTACTACTTGCT	AGCAAGTAGTAATTGATGGAGAAACCTGTCTCTTGGATATTCTCGACAGAGCAGGTCAA	CTGCTc	TGTCG	CTGCTCTGTCG	CGACAGAGCAG	CGACAGAGCAG
KRAS_exon_2	KRAS_T58T_A>T	KRAS_exon_2_72_AtoT	TTGGATATTCTCGACACAGC	TCTTGACCTGCaGTGTCGAGAATAT	TCTTGACCTGCAGTGTCGAGAATAT	ATATTCTCGACACTGCAGGTCAAGA	CCTGCa	GTGTC	CCTGCAGTGTC	GACACTGCAGG	GACACTGCAGG
KRAS_exon_2	KRAS_T58T_A>T	KRAS_exon_2_72_AtoT	TGATGGAGAAACCTGTCTCT	TCTTGACCTGCaGTGTCGAGAATATCCAAGAGACAGGTTTCTCC	TCTTGACCTGCAGTGTCGAGAATATCCAAGAGACAGGTTTCTCC	GGAGAAACCTGTCTCTTGGATATTCTCGACACTGCAGGTCAAGA	CCTGCa	GTGTC	CCTGCAGTGTC	GACACTGCAGG	GACACTGCAGG
KRAS_exon_2	KRAS_T58T_A>T	KRAS_exon_2_72_AtoT	AGGAAGCAAGTAGTAATTGA	TCTTGACCTGCaGTGTCGAGAATATCCAAGAGACAGGTTTCTCCATCAATTACTACTTGCT	TCTTGACCTGCAGTGTCGAGAATATCCAAGAGACAGGTTTCTCCATCAATTACTACTTGCT	AGCAAGTAGTAATTGATGGAGAAACCTGTCTCTTGGATATTCTCGACACTGCAGGTCAAGA	CCTGCa	GTGTC	CCTGCAGTGTC	GACACTGCAGG	GACACTGCAGG
KRAS_exon_2	KRAS_T58T_A>T	KRAS_exon_2_72_AtoT	CCTCCCCAGTCCTCATGTAC	TTCTCGACACtGCAGGTCAAGAGGAGTACAGTGCAATGAGGGACCAGTACATGAGGACTGGG	TTCTCGACACTGCAGGTCAAGAGGAGTACAGTGCAATGAGGGACCAGTACATGAGGACTGGG	CCCAGTCCTCATGTACTGGTCCCTCATTGCACTGTACTCCTCTTGACCTGCAGTGTCGAGAA	GACACt	GCAGG	GACACTGCAGG	CCTGCAGTGTC	CCTGCAGTGTC
KRAS_exon_2	KRAS_T58T_A>C	KRAS_exon_2_72_AtoC	TTGGATATTCTCGACACAGC	TCTTGACCTGCgGTGTCGAGAATAT	TCTTGACCTGCGGTGTCGAGAATAT	ATATTCTCGACACCGCAGGTCAAGA	CCTGCg	GTGTC	CCTGCGGTGTC	GACACCGCAGG	GACACCGCAGG
KRAS_exon_2	KRAS_T58T_A>C	KRAS_exon_2_72_AtoC	TGATGGAGAAACCTGTCTCT	TCTTGACCTGCgGTGTCGAGAATATCCAAGAGACAGGTTTCTCC	TCTTGACCTGCGGTGTCGAGAATATCCAAGAGACAGGTTTCTCC	GGAGAAACCTGTCTCTTGGATATTCTCGACACCGCAGGTCAAGA	CCTGCg	GTGTC	CCTGCGGTGTC	GACACCGCAGG	GACACCGCAGG
KRAS_exon_2	KRAS_T58T_A>C	KRAS_exon_2_72_AtoC	AGGAAGCAAGTAGTAATTGA	TCTTGACCTGCgGTGTCGAGAATATCCAAGAGACAGGTTTCTCCATCAATTACTACTTGCT	TCTTGACCTGCGGTGTCGAGAATATCCAAGAGACAGGTTTCTCCATCAATTACTACTTGCT	AGCAAGTAGTAATTGATGGAGAAACCTGTCTCTTGGATATTCTCGACACCGCAGGTCAAGA	CCTGCg	GTGTC	CCTGCGGTGTC	GACACCGCAGG	GACACCGCAGG
KRAS_exon_2	KRAS_T58T_A>C	KRAS_exon_2_72_AtoC	CCTCCCCAGTCCTCATGTAC	TTCTCGACACcGCAGGTCAAGAGGAGTACAGTGCAATGAGGGACCAGTACATGAGGACTGGG	TTCTCGACACCGCAGGTCAAGAGGAGTACAGTGCAATGAGGGACCAGTACATGAGGACTGGG	CCCAGTCCTCATGTACTGGTCCCTCATTGCACTGTACTCCTCTTGACCTGCGGTGTCGAGAA	GACACc	GCAGG	GACACCGCAGG	CCTGCGGTGTC	CCTGCGGTGTC
KRAS_exon_2	KRAS_T58T_A>G	KRAS_exon_2_72_AtoG	TTGGATATTCTCGACACAGC	TCTTGACCTGCcGTGTCGAGAATAT	TCTTGACCTGCCGTGTCGAGAATAT	ATATTCTCGACACGGCAGGTCAAGA	CCTGCc	GTGTC	CCTGCCGTGTC	GACACGGCAGG	GACACGGCAGG
KRAS_exon_2	KRAS_T58T_A>G	KRAS_exon_2_72_AtoG	TGATGGAGAAACCTGTCTCT	TCTTGACCTGCcGTGTCGAGAATATCCAAGAGACAGGTTTCTCC	TCTTGACCTGCCGTGTCGAGAATATCCAAGAGACAGGTTTCTCC	GGAGAAACCTGTCTCTTGGATATTCTCGACACGGCAGGTCAAGA	CCTGCc	GTGTC	CCTGCCGTGTC	GACACGGCAGG	GACACGGCAGG
KRAS_exon_2	KRAS_T58T_A>G	KRAS_exon_2_72_AtoG	AGGAAGCAAGTAGTAATTGA	TCTTGACCTGCcGTGTCGAGAATATCCAAGAGACAGGTTTCTCCATCAATTACTACTTGCT	TCTTGACCTGCCGTGTCGAGAATATCCAAGAGACAGGTTTCTCCATCAATTACTACTTGCT	AGCAAGTAGTAATTGATGGAGAAACCTGTCTCTTGGATATTCTCGACACGGCAGGTCAAGA	CCTGCc	GTGTC	CCTGCCGTGTC	GACACGGCAGG	GACACGGCAGG
KRAS_exon_2	KRAS_T58T_A>G	KRAS_exon_2_72_AtoG	CCTCCCCAGTCCTCATGTAC	TTCTCGACACgGCAGGTCAAGAGGAGTACAGTGCAATGAGGGACCAGTACATGAGGACTGGG	TTCTCGACACGGCAGGTCAAGAGGAGTACAGTGCAATGAGGGACCAGTACATGAGGACTGGG	CCCAGTCCTCATGTACTGGTCCCTCATTGCACTGTACTCCTCTTGACCTGCCGTGTCGAGAA	GACACg	GCAGG	GACACGGCAGG	CCTGCCGTGTC	CCTGCCGTGTC
KRAS_exon_2	KRAS_A59T_G>A	KRAS_exon_2_73_GtoA	TTGGATATTCTCGACACAGC	TCTTGACCTGtTGTGTCGAGAATAT	TCTTGACCTGTTGTGTCGAGAATAT	ATATTCTCGACACAACAGGTCAAGA	ACCTGt	TGTGT	ACCTGTTGTGT	ACACAACAGGT	ACACAACAGGT
KRAS_exon_2	KRAS_A59T_G>A	KRAS_exon_2_73_GtoA	TGATGGAGAAACCTGTCTCT	TCTTGACCTGtTGTGTCGAGAATATCCAAGAGACAGGTTTCTCC	TCTTGACCTGTTGTGTCGAGAATATCCAAGAGACAGGTTTCTCC	GGAGAAACCTGTCTCTTGGATATTCTCGACACAACAGGTCAAGA	ACCTGt	TGTGT	ACCTGTTGTGT	ACACAACAGGT	ACACAACAGGT
KRAS_exon_2	KRAS_A59T_G>A	KRAS_exon_2_73_GtoA	AGGAAGCAAGTAGTAATTGA	TCTTGACCTGtTGTGTCGAGAATATCCAAGAGACAGGTTTCTCCATCAATTACTACTTGCT	TCTTGACCTGTTGTGTCGAGAATATCCAAGAGACAGGTTTCTCCATCAATTACTACTTGCT	AGCAAGTAGTAATTGATGGAGAAACCTGTCTCTTGGATATTCTCGACACAACAGGTCAAGA	ACCTGt	TGTGT	ACCTGTTGTGT	ACACAACAGGT	ACACAACAGGT
KRAS_exon_2	KRAS_A59T_G>A	KRAS_exon_2_73_GtoA	CCTCCCCAGTCCTCATGTAC	TCTCGACACAaCAGGTCAAGAGGAGTACAGTGCAATGAGGGACCAGTACATGAGGACTGGG	TCTCGACACAACAGGTCAAGAGGAGTACAGTGCAATGAGGGACCAGTACATGAGGACTGGG	CCCAGTCCTCATGTACTGGTCCCTCATTGCACTGTACTCCTCTTGACCTGTTGTGTCGAGA	ACACAa	CAGGT	ACACAACAGGT	ACCTGTTGTGT	ACCTGTTGTGT
KRAS_exon_2	KRAS_A59S_G>T	KRAS_exon_2_73_GtoT	TTGGATATTCTCGACACAGC	TCTTGACCTGaTGTGTCGAGAATAT	TCTTGACCTGATGTGTCGAGAATAT	ATATTCTCGACACATCAGGTCAAGA	ACCTGa	TGTGT	ACCTGATGTGT	ACACATCAGGT	ACACATCAGGT
KRAS_exon_2	KRAS_A59S_G>T	KRAS_exon_2_73_GtoT	TGATGGAGAAACCTGTCTCT	TCTTGACCTGaTGTGTCGAGAATATCCAAGAGACAGGTTTCTCC	TCTTGACCTGATGTGTCGAGAATATCCAAGAGACAGGTTTCTCC	GGAGAAACCTGTCTCTTGGATATTCTCGACACATCAGGTCAAGA	ACCTGa	TGTGT	ACCTGATGTGT	ACACATCAGGT	ACACATCAGGT
KRAS_exon_2	KRAS_A59S_G>T	KRAS_exon_2_73_GtoT	AGGAAGCAAGTAGTAATTGA	TCTTGACCTGaTGTGTCGAGAATATCCAAGAGACAGGTTTCTCCATCAATTACTACTTGCT	TCTTGACCTGATGTGTCGAGAATATCCAAGAGACAGGTTTCTCCATCAATTACTACTTGCT	AGCAAGTAGTAATTGATGGAGAAACCTGTCTCTTGGATATTCTCGACACATCAGGTCAAGA	ACCTGa	TGTGT	ACCTGATGTGT	ACACATCAGGT	ACACATCAGGT
KRAS_exon_2	KRAS_A59S_G>T	KRAS_exon_2_73_GtoT	CCTCCCCAGTCCTCATGTAC	TCTCGACACAtCAGGTCAAGAGGAGTACAGTGCAATGAGGGACCAGTACATGAGGACTGGG	TCTCGACACATCAGGTCAAGAGGAGTACAGTGCAATGAGGGACCAGTACATGAGGACTGGG	CCCAGTCCTCATGTACTGGTCCCTCATTGCACTGTACTCCTCTTGACCTGATGTGTCGAGA	ACACAt	CAGGT	ACACATCAGGT	ACCTGATGTGT	ACCTGATGTGT
KRAS_exon_2	KRAS_A59P_G>C	KRAS_exon_2_73_GtoC	TTGGATATTCTCGACACAGC	TCTTGACCTGgTGTGTCGAGAATAT	TCTTGACCTGGTGTGTCGAGAATAT	ATATTCTCGACACACCAGGTCAAGA	ACCTGg	TGTGT	ACCTGGTGTGT	ACACACCAGGT	ACACACCAGGT
KRAS_exon_2	KRAS_A59P_G>C	KRAS_exon_2_73_GtoC	TGATGGAGAAACCTGTCTCT	TCTTGACCTGgTGTGTCGAGAATATCCAAGAGACAGGTTTCTCC	TCTTGACCTGGTGTGTCGAGAATATCCAAGAGACAGGTTTCTCC	GGAGAAACCTGTCTCTTGGATATTCTCGACACACCAGGTCAAGA	ACCTGg	TGTGT	ACCTGGTGTGT	ACACACCAGGT	ACACACCAGGT
KRAS_exon_2	KRAS_A59P_G>C	KRAS_exon_2_73_GtoC	AGGAAGCAAGTAGTAATTGA	TCTTGACCTGgTGTGTCGAGAATATCCAAGAGACAGGTTTCTCCATCAATTACTACTTGCT	TCTTGACCTGGTGTGTCGAGAATATCCAAGAGACAGGTTTCTCCATCAATTACTACTTGCT	AGCAAGTAGTAATTGATGGAGAAACCTGTCTCTTGGATATTCTCGACACACCAGGTCAAGA	ACCTGg	TGTGT	ACCTGGTGTGT	ACACACCAGGT	ACACACCAGGT
KRAS_exon_2	KRAS_A59P_G>C	KRAS_exon_2_73_GtoC	CCTCCCCAGTCCTCATGTAC	TCTCGACACAcCAGGTCAAGAGGAGTACAGTGCAATGAGGGACCAGTACATGAGGACTGGG	TCTCGACACACCAGGTCAAGAGGAGTACAGTGCAATGAGGGACCAGTACATGAGGACTGGG	CCCAGTCCTCATGTACTGGTCCCTCATTGCACTGTACTCCTCTTGACCTGGTGTGTCGAGA	ACACAc	CAGGT	ACACACCAGGT	ACCTGGTGTGT	ACCTGGTGTGT
KRAS_exon_2	KRAS_A59E_C>A	KRAS_exon_2_74_CtoA	TTGGATATTCTCGACACAGC	TCCTCTTGACCTtCTGTGTCGAGAATAT	TCCTCTTGACCTTCTGTGTCGAGAATAT	ATATTCTCGACACAGAAGGTCAAGAGGA	GACCTt	CTGTG	GACCTTCTGTG	CACAGAAGGTC	CACAGAAGGTC
KRAS_exon_2	KRAS_A59E_C>A	KRAS_exon_2_74_CtoA	TGATGGAGAAACCTGTCTCT	TCCTCTTGACCTtCTGTGTCGAGAATATCCAAGAGACAGGTTTCTCC	TCCTCTTGACCTTCTGTGTCGAGAATATCCAAGAGACAGGTTTCTCC	GGAGAAACCTGTCTCTTGGATATTCTCGACACAGAAGGTCAAGAGGA	GACCTt	CTGTG	GACCTTCTGTG	CACAGAAGGTC	CACAGAAGGTC
KRAS_exon_2	KRAS_A59E_C>A	KRAS_exon_2_74_CtoA	CCTCCCCAGTCCTCATGTAC	TCTCGACACAGaAGGTCAAGAGGAGTACAGTGCAATGAGGGACCAGTACATGAGGACTGGG	TCTCGACACAGAAGGTCAAGAGGAGTACAGTGCAATGAGGGACCAGTACATGAGGACTGGG	CCCAGTCCTCATGTACTGGTCCCTCATTGCACTGTACTCCTCTTGACCTTCTGTGTCGAGA	CACAGa	AGGTC	CACAGAAGGTC	GACCTTCTGTG	GACCTTCTGTG
KRAS_exon_2	KRAS_A59V_C>T	KRAS_exon_2_74_CtoT	TTGGATATTCTCGACACAGC	TCCTCTTGACCTaCTGTGTCGAGAATAT	TCCTCTTGACCTACTGTGTCGAGAATAT	ATATTCTCGACACAGTAGGTCAAGAGGA	GACCTa	CTGTG	GACCTACTGTG	CACAGTAGGTC	CACAGTAGGTC
KRAS_exon_2	KRAS_A59V_C>T	KRAS_exon_2_74_CtoT	TGATGGAGAAACCTGTCTCT	TCCTCTTGACCTaCTGTGTCGAGAATATCCAAGAGACAGGTTTCTCC	TCCTCTTGACCTACTGTGTCGAGAATATCCAAGAGACAGGTTTCTCC	GGAGAAACCTGTCTCTTGGATATTCTCGACACAGTAGGTCAAGAGGA	GACCTa	CTGTG	GACCTACTGTG	CACAGTAGGTC	CACAGTAGGTC
KRAS_exon_2	KRAS_A59V_C>T	KRAS_exon_2_74_CtoT	CCTCCCCAGTCCTCATGTAC	TCTCGACACAGtAGGTCAAGAGGAGTACAGTGCAATGAGGGACCAGTACATGAGGACTGGG	TCTCGACACAGTAGGTCAAGAGGAGTACAGTGCAATGAGGGACCAGTACATGAGGACTGGG	CCCAGTCCTCATGTACTGGTCCCTCATTGCACTGTACTCCTCTTGACCTACTGTGTCGAGA	CACAGt	AGGTC	CACAGTAGGTC	GACCTACTGTG	GACCTACTGTG
KRAS_exon_2	KRAS_A59G_C>G	KRAS_exon_2_74_CtoG	TTGGATATTCTCGACACAGC	TCCTCTTGACCTcCTGTGTCGAGAATAT	TCCTCTTGACCTCCTGTGTCGAGAATAT	ATATTCTCGACACAGGAGGTCAAGAGGA	GACCTc	CTGTG	GACCTCCTGTG	CACAGGAGGTC	CACAGGAGGTC
KRAS_exon_2	KRAS_A59G_C>G	KRAS_exon_2_74_CtoG	TGATGGAGAAACCTGTCTCT	TCCTCTTGACCTcCTGTGTCGAGAATATCCAAGAGACAGGTTTCTCC	TCCTCTTGACCTCCTGTGTCGAGAATATCCAAGAGACAGGTTTCTCC	GGAGAAACCTGTCTCTTGGATATTCTCGACACAGGAGGTCAAGAGGA	GACCTc	CTGTG	GACCTCCTGTG	CACAGGAGGTC	CACAGGAGGTC
KRAS_exon_2	KRAS_A59G_C>G	KRAS_exon_2_74_CtoG	CCTCCCCAGTCCTCATGTAC	TCTCGACACAGgAGGTCAAGAGGAGTACAGTGCAATGAGGGACCAGTACATGAGGACTGGG	TCTCGACACAGGAGGTCAAGAGGAGTACAGTGCAATGAGGGACCAGTACATGAGGACTGGG	CCCAGTCCTCATGTACTGGTCCCTCATTGCACTGTACTCCTCTTGACCTCCTGTGTCGAGA	CACAGg	AGGTC	CACAGGAGGTC	GACCTCCTGTG	GACCTCCTGTG
KRAS_exon_2	KRAS_A59A_A>T	KRAS_exon_2_75_AtoT	TTGGATATTCTCGACACAGC	TCCTCTTGACCaGCTGTGTCGAGAATAT	TCCTCTTGACCAGCTGTGTCGAGAATAT	ATATTCTCGACACAGCTGGTCAAGAGGA	TGACCa	GCTGT	TGACCAGCTGT	ACAGCTGGTCA	ACAGCTGGTCA
KRAS_exon_2	KRAS_A59A_A>T	KRAS_exon_2_75_AtoT	TGATGGAGAAACCTGTCTCT	TCCTCTTGACCaGCTGTGTCGAGAATATCCAAGAGACAGGTTTCTCC	TCCTCTTGACCAGCTGTGTCGAGAATATCCAAGAGACAGGTTTCTCC	GGAGAAACCTGTCTCTTGGATATTCTCGACACAGCTGGTCAAGAGGA	TGACCa	GCTGT	TGACCAGCTGT	ACAGCTGGTCA	ACAGCTGGTCA
KRAS_exon_2	KRAS_A59A_A>T	KRAS_exon_2_75_AtoT	CCTCCCCAGTCCTCATGTAC	TCGACACAGCtGGTCAAGAGGAGTACAGTGCAATGAGGGACCAGTACATGAGGACTGGG	TCGACACAGCTGGTCAAGAGGAGTACAGTGCAATGAGGGACCAGTACATGAGGACTGGG	CCCAGTCCTCATGTACTGGTCCCTCATTGCACTGTACTCCTCTTGACCAGCTGTGTCGA	ACAGCt	GGTCA	ACAGCTGGTCA	TGACCAGCTGT	TGACCAGCTGT
KRAS_exon_2	KRAS_A59A_A>C	KRAS_exon_2_75_AtoC	TTGGATATTCTCGACACAGC	TCCTCTTGACCgGCTGTGTCGAGAATAT	TCCTCTTGACCGGCTGTGTCGAGAATAT	ATATTCTCGACACAGCCGGTCAAGAGGA	TGACCg	GCTGT	TGACCGGCTGT	ACAGCCGGTCA	ACAGCCGGTCA
KRAS_exon_2	KRAS_A59A_A>C	KRAS_exon_2_75_AtoC	TGATGGAGAAACCTGTCTCT	TCCTCTTGACCgGCTGTGTCGAGAATATCCAAGAGACAGGTTTCTCC	TCCTCTTGACCGGCTGTGTCGAGAATATCCAAGAGACAGGTTTCTCC	GGAGAAACCTGTCTCTTGGATATTCTCGACACAGCCGGTCAAGAGGA	TGACCg	GCTGT	TGACCGGCTGT	ACAGCCGGTCA	ACAGCCGGTCA
KRAS_exon_2	KRAS_A59A_A>C	KRAS_exon_2_75_AtoC	CCTCCCCAGTCCTCATGTAC	TCGACACAGCcGGTCAAGAGGAGTACAGTGCAATGAGGGACCAGTACATGAGGACTGGG	TCGACACAGCCGGTCAAGAGGAGTACAGTGCAATGAGGGACCAGTACATGAGGACTGGG	CCCAGTCCTCATGTACTGGTCCCTCATTGCACTGTACTCCTCTTGACCGGCTGTGTCGA	ACAGCc	GGTCA	ACAGCCGGTCA	TGACCGGCTGT	TGACCGGCTGT
KRAS_exon_2	KRAS_A59A_A>G	KRAS_exon_2_75_AtoG	TTGGATATTCTCGACACAGC	TCCTCTTGACCcGCTGTGTCGAGAATAT	TCCTCTTGACCCGCTGTGTCGAGAATAT	ATATTCTCGACACAGCGGGTCAAGAGGA	TGACCc	GCTGT	TGACCCGCTGT	ACAGCGGGTCA	ACAGCGGGTCA
KRAS_exon_2	KRAS_A59A_A>G	KRAS_exon_2_75_AtoG	TGATGGAGAAACCTGTCTCT	TCCTCTTGACCcGCTGTGTCGAGAATATCCAAGAGACAGGTTTCTCC	TCCTCTTGACCCGCTGTGTCGAGAATATCCAAGAGACAGGTTTCTCC	GGAGAAACCTGTCTCTTGGATATTCTCGACACAGCGGGTCAAGAGGA	TGACCc	GCTGT	TGACCCGCTGT	ACAGCGGGTCA	ACAGCGGGTCA
KRAS_exon_2	KRAS_A59A_A>G	KRAS_exon_2_75_AtoG	CCTCCCCAGTCCTCATGTAC	TCGACACAGCgGGTCAAGAGGAGTACAGTGCAATGAGGGACCAGTACATGAGGACTGGG	TCGACACAGCGGGTCAAGAGGAGTACAGTGCAATGAGGGACCAGTACATGAGGACTGGG	CCCAGTCCTCATGTACTGGTCCCTCATTGCACTGTACTCCTCTTGACCCGCTGTGTCGA	ACAGCg	GGTCA	ACAGCGGGTCA	TGACCCGCTGT	TGACCCGCTGT
KRAS_exon_2	KRAS_G60S_G>A	KRAS_exon_2_76_GtoA	TTGGATATTCTCGACACAGC	TCCTCTTGACtTGCTGTGTCGAGAATAT	TCCTCTTGACTTGCTGTGTCGAGAATAT	ATATTCTCGACACAGCAAGTCAAGAGGA	TTGACt	TGCTG	TTGACTTGCTG	CAGCAAGTCAA	ACAGCAAGTCAA
KRAS_exon_2	KRAS_G60S_G>A	KRAS_exon_2_76_GtoA	TGATGGAGAAACCTGTCTCT	TCCTCTTGACtTGCTGTGTCGAGAATATCCAAGAGACAGGTTTCTCC	TCCTCTTGACTTGCTGTGTCGAGAATATCCAAGAGACAGGTTTCTCC	GGAGAAACCTGTCTCTTGGATATTCTCGACACAGCAAGTCAAGAGGA	TTGACt	TGCTG	TTGACTTGCTG	CAGCAAGTCAA	ACAGCAAGTCAA
KRAS_exon_2	KRAS_G60S_G>A	KRAS_exon_2_76_GtoA	CCTCCCCAGTCCTCATGTAC	TCGACACAGCAaGTCAAGAGGAGTACAGTGCAATGAGGGACCAGTACATGAGGACTGGG	TCGACACAGCAAGTCAAGAGGAGTACAGTGCAATGAGGGACCAGTACATGAGGACTGGG	CCCAGTCCTCATGTACTGGTCCCTCATTGCACTGTACTCCTCTTGACTTGCTGTGTCGA	CAGCAa	GTCAA	CAGCAAGTCAA	TTGACTTGCTG	CTCTTGACTTGCTG
KRAS_exon_2	KRAS_G60C_G>T	KRAS_exon_2_76_GtoT	TTGGATATTCTCGACACAGC	TCCTCTTGACaTGCTGTGTCGAGAATAT	TCCTCTTGACATGCTGTGTCGAGAATAT	ATATTCTCGACACAGCATGTCAAGAGGA	TTGACa	TGCTG	TTGACATGCTG	CAGCATGTCAA	CAGCATGTCAA
KRAS_exon_2	KRAS_G60C_G>T	KRAS_exon_2_76_GtoT	TGATGGAGAAACCTGTCTCT	TCCTCTTGACaTGCTGTGTCGAGAATATCCAAGAGACAGGTTTCTCC	TCCTCTTGACATGCTGTGTCGAGAATATCCAAGAGACAGGTTTCTCC	GGAGAAACCTGTCTCTTGGATATTCTCGACACAGCATGTCAAGAGGA	TTGACa	TGCTG	TTGACATGCTG	CAGCATGTCAA	CAGCATGTCAA
KRAS_exon_2	KRAS_G60C_G>T	KRAS_exon_2_76_GtoT	CCTCCCCAGTCCTCATGTAC	TCGACACAGCAtGTCAAGAGGAGTACAGTGCAATGAGGGACCAGTACATGAGGACTGGG	TCGACACAGCATGTCAAGAGGAGTACAGTGCAATGAGGGACCAGTACATGAGGACTGGG	CCCAGTCCTCATGTACTGGTCCCTCATTGCACTGTACTCCTCTTGACATGCTGTGTCGA	CAGCAt	GTCAA	CAGCATGTCAA	TTGACATGCTG	TTGACATGCTG
KRAS_exon_2	KRAS_G60R_G>C	KRAS_exon_2_76_GtoC	TTGGATATTCTCGACACAGC	TCCTCTTGACgTGCTGTGTCGAGAATAT	TCCTCTTGACGTGCTGTGTCGAGAATAT	ATATTCTCGACACAGCACGTCAAGAGGA	TTGACg	TGCTG	TTGACGTGCTG	CAGCACGTCAA	ACAGCACGTCAA
KRAS_exon_2	KRAS_G60R_G>C	KRAS_exon_2_76_GtoC	TGATGGAGAAACCTGTCTCT	TCCTCTTGACgTGCTGTGTCGAGAATATCCAAGAGACAGGTTTCTCC	TCCTCTTGACGTGCTGTGTCGAGAATATCCAAGAGACAGGTTTCTCC	GGAGAAACCTGTCTCTTGGATATTCTCGACACAGCACGTCAAGAGGA	TTGACg	TGCTG	TTGACGTGCTG	CAGCACGTCAA	ACAGCACGTCAA
KRAS_exon_2	KRAS_G60R_G>C	KRAS_exon_2_76_GtoC	CCTCCCCAGTCCTCATGTAC	TCGACACAGCAcGTCAAGAGGAGTACAGTGCAATGAGGGACCAGTACATGAGGACTGGG	TCGACACAGCACGTCAAGAGGAGTACAGTGCAATGAGGGACCAGTACATGAGGACTGGG	CCCAGTCCTCATGTACTGGTCCCTCATTGCACTGTACTCCTCTTGACGTGCTGTGTCGA	CAGCAc	GTCAA	CAGCACGTCAA	TTGACGTGCTG	CTCTTGACGTGCTG
KRAS_exon_2	KRAS_G60D_G>A	KRAS_exon_2_77_GtoA	TTGGATATTCTCGACACAGC	ACTCCTCTTGAtCTGCTGTGTCGAGAATAT	ACTCCTCTTGATCTGCTGTGTCGAGAATAT	ATATTCTCGACACAGCAGATCAAGAGGAGT	CTTGAt	CTGCT	CTTGATCTGCT	AGCAGATCAAG	AGCAGATCAAG
KRAS_exon_2	KRAS_G60D_G>A	KRAS_exon_2_77_GtoA	TGATGGAGAAACCTGTCTCT	ACTCCTCTTGAtCTGCTGTGTCGAGAATATCCAAGAGACAGGTTTCTCC	ACTCCTCTTGATCTGCTGTGTCGAGAATATCCAAGAGACAGGTTTCTCC	GGAGAAACCTGTCTCTTGGATATTCTCGACACAGCAGATCAAGAGGAGT	CTTGAt	CTGCT	CTTGATCTGCT	AGCAGATCAAG	AGCAGATCAAG
KRAS_exon_2	KRAS_G60D_G>A	KRAS_exon_2_77_GtoA	CCTCCCCAGTCCTCATGTAC	GACACAGCAGaTCAAGAGGAGTACAGTGCAATGAGGGACCAGTACATGAGGACTGGG	GACACAGCAGATCAAGAGGAGTACAGTGCAATGAGGGACCAGTACATGAGGACTGGG	CCCAGTCCTCATGTACTGGTCCCTCATTGCACTGTACTCCTCTTGATCTGCTGTGTC	AGCAGa	TCAAG	AGCAGATCAAG	CTTGATCTGCT	CTTGATCTGCT
KRAS_exon_2	KRAS_G60V_G>T	KRAS_exon_2_77_GtoT	TTGGATATTCTCGACACAGC	ACTCCTCTTGAaCTGCTGTGTCGAGAATAT	ACTCCTCTTGAACTGCTGTGTCGAGAATAT	ATATTCTCGACACAGCAGTTCAAGAGGAGT	CTTGAa	CTGCT	CTTGAACTGCT	AGCAGTTCAAG	AGCAGTTCAAG
KRAS_exon_2	KRAS_G60V_G>T	KRAS_exon_2_77_GtoT	TGATGGAGAAACCTGTCTCT	ACTCCTCTTGAaCTGCTGTGTCGAGAATATCCAAGAGACAGGTTTCTCC	ACTCCTCTTGAACTGCTGTGTCGAGAATATCCAAGAGACAGGTTTCTCC	GGAGAAACCTGTCTCTTGGATATTCTCGACACAGCAGTTCAAGAGGAGT	CTTGAa	CTGCT	CTTGAACTGCT	AGCAGTTCAAG	AGCAGTTCAAG
KRAS_exon_2	KRAS_G60V_G>T	KRAS_exon_2_77_GtoT	CCTCCCCAGTCCTCATGTAC	GACACAGCAGtTCAAGAGGAGTACAGTGCAATGAGGGACCAGTACATGAGGACTGGG	GACACAGCAGTTCAAGAGGAGTACAGTGCAATGAGGGACCAGTACATGAGGACTGGG	CCCAGTCCTCATGTACTGGTCCCTCATTGCACTGTACTCCTCTTGAACTGCTGTGTC	AGCAGt	TCAAG	AGCAGTTCAAG	CTTGAACTGCT	CTTGAACTGCT
KRAS_exon_2	KRAS_G60A_G>C	KRAS_exon_2_77_GtoC	TTGGATATTCTCGACACAGC	ACTCCTCTTGAgCTGCTGTGTCGAGAATAT	ACTCCTCTTGAGCTGCTGTGTCGAGAATAT	ATATTCTCGACACAGCAGCTCAAGAGGAGT	CTTGAg	CTGCT	CTTGAGCTGCT	AGCAGCTCAAG	AGCAGCTCAAG
KRAS_exon_2	KRAS_G60A_G>C	KRAS_exon_2_77_GtoC	TGATGGAGAAACCTGTCTCT	ACTCCTCTTGAgCTGCTGTGTCGAGAATATCCAAGAGACAGGTTTCTCC	ACTCCTCTTGAGCTGCTGTGTCGAGAATATCCAAGAGACAGGTTTCTCC	GGAGAAACCTGTCTCTTGGATATTCTCGACACAGCAGCTCAAGAGGAGT	CTTGAg	CTGCT	CTTGAGCTGCT	AGCAGCTCAAG	AGCAGCTCAAG
KRAS_exon_2	KRAS_G60A_G>C	KRAS_exon_2_77_GtoC	CCTCCCCAGTCCTCATGTAC	GACACAGCAGcTCAAGAGGAGTACAGTGCAATGAGGGACCAGTACATGAGGACTGGG	GACACAGCAGCTCAAGAGGAGTACAGTGCAATGAGGGACCAGTACATGAGGACTGGG	CCCAGTCCTCATGTACTGGTCCCTCATTGCACTGTACTCCTCTTGAGCTGCTGTGTC	AGCAGc	TCAAG	AGCAGCTCAAG	CTTGAGCTGCT	CTTGAGCTGCT
KRAS_exon_2	KRAS_G60G_T>A	KRAS_exon_2_78_TtoA	TTGGATATTCTCGACACAGC	ACTCCTCTTGtCCTGCTGTGTCGAGAATAT	ACTCCTCTTGTCCTGCTGTGTCGAGAATAT	ATATTCTCGACACAGCAGGACAAGAGGAGT	TCTTGt	CCTGC	TCTTGTCCTGC	GCAGGACAAGA	GCAGGACAAGA
KRAS_exon_2	KRAS_G60G_T>A	KRAS_exon_2_78_TtoA	TGATGGAGAAACCTGTCTCT	ACTCCTCTTGtCCTGCTGTGTCGAGAATATCCAAGAGACAGGTTTCTCC	ACTCCTCTTGTCCTGCTGTGTCGAGAATATCCAAGAGACAGGTTTCTCC	GGAGAAACCTGTCTCTTGGATATTCTCGACACAGCAGGACAAGAGGAGT	TCTTGt	CCTGC	TCTTGTCCTGC	GCAGGACAAGA	GCAGGACAAGA
KRAS_exon_2	KRAS_G60G_T>A	KRAS_exon_2_78_TtoA	CCTCCCCAGTCCTCATGTAC	ACACAGCAGGaCAAGAGGAGTACAGTGCAATGAGGGACCAGTACATGAGGACTGGG	ACACAGCAGGACAAGAGGAGTACAGTGCAATGAGGGACCAGTACATGAGGACTGGG	CCCAGTCCTCATGTACTGGTCCCTCATTGCACTGTACTCCTCTTGTCCTGCTGTGT	GCAGGa	CAAGA	GCAGGACAAGA	TCTTGTCCTGC	TCTTGTCCTGC
KRAS_exon_2	KRAS_G60G_T>C	KRAS_exon_2_78_TtoC	TTGGATATTCTCGACACAGC	ACTCCTCTTGgCCTGCTGTGTCGAGAATAT	ACTCCTCTTGGCCTGCTGTGTCGAGAATAT	ATATTCTCGACACAGCAGGCCAAGAGGAGT	TCTTGg	CCTGC	TCTTGGCCTGC	GCAGGCCAAGA	GCAGGCCAAGA
KRAS_exon_2	KRAS_G60G_T>C	KRAS_exon_2_78_TtoC	TGATGGAGAAACCTGTCTCT	ACTCCTCTTGgCCTGCTGTGTCGAGAATATCCAAGAGACAGGTTTCTCC	ACTCCTCTTGGCCTGCTGTGTCGAGAATATCCAAGAGACAGGTTTCTCC	GGAGAAACCTGTCTCTTGGATATTCTCGACACAGCAGGCCAAGAGGAGT	TCTTGg	CCTGC	TCTTGGCCTGC	GCAGGCCAAGA	GCAGGCCAAGA
KRAS_exon_2	KRAS_G60G_T>C	KRAS_exon_2_78_TtoC	CCTCCCCAGTCCTCATGTAC	ACACAGCAGGcCAAGAGGAGTACAGTGCAATGAGGGACCAGTACATGAGGACTGGG	ACACAGCAGGCCAAGAGGAGTACAGTGCAATGAGGGACCAGTACATGAGGACTGGG	CCCAGTCCTCATGTACTGGTCCCTCATTGCACTGTACTCCTCTTGGCCTGCTGTGT	GCAGGc	CAAGA	GCAGGCCAAGA	TCTTGGCCTGC	TCTTGGCCTGC
KRAS_exon_2	KRAS_G60G_T>G	KRAS_exon_2_78_TtoG	TTGGATATTCTCGACACAGC	ACTCCTCTTGcCCTGCTGTGTCGAGAATAT	ACTCCTCTTGCCCTGCTGTGTCGAGAATAT	ATATTCTCGACACAGCAGGGCAAGAGGAGT	TCTTGc	CCTGC	TCTTGCCCTGC	GCAGGGCAAGA	GCAGGGCAAGA
KRAS_exon_2	KRAS_G60G_T>G	KRAS_exon_2_78_TtoG	TGATGGAGAAACCTGTCTCT	ACTCCTCTTGcCCTGCTGTGTCGAGAATATCCAAGAGACAGGTTTCTCC	ACTCCTCTTGCCCTGCTGTGTCGAGAATATCCAAGAGACAGGTTTCTCC	GGAGAAACCTGTCTCTTGGATATTCTCGACACAGCAGGGCAAGAGGAGT	TCTTGc	CCTGC	TCTTGCCCTGC	GCAGGGCAAGA	GCAGGGCAAGA
KRAS_exon_2	KRAS_G60G_T>G	KRAS_exon_2_78_TtoG	CCTCCCCAGTCCTCATGTAC	ACACAGCAGGgCAAGAGGAGTACAGTGCAATGAGGGACCAGTACATGAGGACTGGG	ACACAGCAGGGCAAGAGGAGTACAGTGCAATGAGGGACCAGTACATGAGGACTGGG	CCCAGTCCTCATGTACTGGTCCCTCATTGCACTGTACTCCTCTTGCCCTGCTGTGT	GCAGGg	CAAGA	GCAGGGCAAGA	TCTTGCCCTGC	TCTTGCCCTGC
KRAS_exon_2	KRAS_Q61K_C>A	KRAS_exon_2_79_CtoA	TTGGATATTCTCGACACAGC	TACTCCTCTTtACCTGCTGTGTCGAGAATAT	TACTCCTCTTTACCTGCTGTGTCGAGAATAT	ATATTCTCGACACAGCAGGTAAAGAGGAGTA	CTCTTt	ACCTG	CTCTTTACCTG	CAGGTAAAGAG	CAGGTAAAGAG
KRAS_exon_2	KRAS_Q61K_C>A	KRAS_exon_2_79_CtoA	TGATGGAGAAACCTGTCTCT	TACTCCTCTTtACCTGCTGTGTCGAGAATATCCAAGAGACAGGTTTCTCC	TACTCCTCTTTACCTGCTGTGTCGAGAATATCCAAGAGACAGGTTTCTCC	GGAGAAACCTGTCTCTTGGATATTCTCGACACAGCAGGTAAAGAGGAGTA	CTCTTt	ACCTG	CTCTTTACCTG	CAGGTAAAGAG	CAGGTAAAGAG
KRAS_exon_2	KRAS_Q61K_C>A	KRAS_exon_2_79_CtoA	CCTCCCCAGTCCTCATGTAC	ACACAGCAGGTaAAGAGGAGTACAGTGCAATGAGGGACCAGTACATGAGGACTGGG	ACACAGCAGGTAAAGAGGAGTACAGTGCAATGAGGGACCAGTACATGAGGACTGGG	CCCAGTCCTCATGTACTGGTCCCTCATTGCACTGTACTCCTCTTTACCTGCTGTGT	CAGGTa	AAGAG	CAGGTAAAGAG	CTCTTTACCTG	CTCTTTACCTG
KRAS_exon_2	KRAS_Q61*_C>T	KRAS_exon_2_79_CtoT	TTGGATATTCTCGACACAGC	TACTCCTCTTaACCTGCTGTGTCGAGAATAT	TACTCCTCTTAACCTGCTGTGTCGAGAATAT	ATATTCTCGACACAGCAGGTTAAGAGGAGTA	CTCTTa	ACCTG	CTCTTAACCTG	CAGGTTAAGAG	CAGGTTAAGAG
KRAS_exon_2	KRAS_Q61*_C>T	KRAS_exon_2_79_CtoT	TGATGGAGAAACCTGTCTCT	TACTCCTCTTaACCTGCTGTGTCGAGAATATCCAAGAGACAGGTTTCTCC	TACTCCTCTTAACCTGCTGTGTCGAGAATATCCAAGAGACAGGTTTCTCC	GGAGAAACCTGTCTCTTGGATATTCTCGACACAGCAGGTTAAGAGGAGTA	CTCTTa	ACCTG	CTCTTAACCTG	CAGGTTAAGAG	CAGGTTAAGAG
KRAS_exon_2	KRAS_Q61*_C>T	KRAS_exon_2_79_CtoT	CCTCCCCAGTCCTCATGTAC	ACACAGCAGGTtAAGAGGAGTACAGTGCAATGAGGGACCAGTACATGAGGACTGGG	ACACAGCAGGTTAAGAGGAGTACAGTGCAATGAGGGACCAGTACATGAGGACTGGG	CCCAGTCCTCATGTACTGGTCCCTCATTGCACTGTACTCCTCTTAACCTGCTGTGT	CAGGTt	AAGAG	CAGGTTAAGAG	CTCTTAACCTG	CTCTTAACCTG
KRAS_exon_2	KRAS_Q61E_C>G	KRAS_exon_2_79_CtoG	TTGGATATTCTCGACACAGC	TACTCCTCTTcACCTGCTGTGTCGAGAATAT	TACTCCTCTTCACCTGCTGTGTCGAGAATAT	ATATTCTCGACACAGCAGGTGAAGAGGAGTA	CTCTTc	ACCTG	CTCTTCACCTG	CAGGTGAAGAG	CAGGTGAAGAG
KRAS_exon_2	KRAS_Q61E_C>G	KRAS_exon_2_79_CtoG	TGATGGAGAAACCTGTCTCT	TACTCCTCTTcACCTGCTGTGTCGAGAATATCCAAGAGACAGGTTTCTCC	TACTCCTCTTCACCTGCTGTGTCGAGAATATCCAAGAGACAGGTTTCTCC	GGAGAAACCTGTCTCTTGGATATTCTCGACACAGCAGGTGAAGAGGAGTA	CTCTTc	ACCTG	CTCTTCACCTG	CAGGTGAAGAG	CAGGTGAAGAG
KRAS_exon_2	KRAS_Q61E_C>G	KRAS_exon_2_79_CtoG	CCTCCCCAGTCCTCATGTAC	ACACAGCAGGTgAAGAGGAGTACAGTGCAATGAGGGACCAGTACATGAGGACTGGG	ACACAGCAGGTGAAGAGGAGTACAGTGCAATGAGGGACCAGTACATGAGGACTGGG	CCCAGTCCTCATGTACTGGTCCCTCATTGCACTGTACTCCTCTTCACCTGCTGTGT	CAGGTg	AAGAG	CAGGTGAAGAG	CTCTTCACCTG	CTCTTCACCTG
KRAS_exon_2	KRAS_Q61L_A>T	KRAS_exon_2_80_AtoT	TCTCGACACAGCAGGTCAAG	GTACTCCTCTaGACCTGCTGTGTC	GTACTCCTCTAGACCTGCTGTGTC	GACACAGCAGGTCTAGAGGAGTAC	CCTCTa	GACCT	CCTCTAGACCT	AGGTCTAGAGG	AGGTCTAGAGG
KRAS_exon_2	KRAS_Q61L_A>T	KRAS_exon_2_80_AtoT	TTGGATATTCTCGACACAGC	GTACTCCTCTaGACCTGCTGTGTCGAGAATAT	GTACTCCTCTAGACCTGCTGTGTCGAGAATAT	ATATTCTCGACACAGCAGGTCTAGAGGAGTAC	CCTCTa	GACCT	CCTCTAGACCT	AGGTCTAGAGG	AGGTCTAGAGG
KRAS_exon_2	KRAS_Q61L_A>T	KRAS_exon_2_80_AtoT	TGATGGAGAAACCTGTCTCT	GTACTCCTCTaGACCTGCTGTGTCGAGAATATCCAAGAGACAGGTTTCTCC	GTACTCCTCTAGACCTGCTGTGTCGAGAATATCCAAGAGACAGGTTTCTCC	GGAGAAACCTGTCTCTTGGATATTCTCGACACAGCAGGTCTAGAGGAGTAC	CCTCTa	GACCT	CCTCTAGACCT	AGGTCTAGAGG	AGGTCTAGAGG
KRAS_exon_2	KRAS_Q61L_A>T	KRAS_exon_2_80_AtoT	CCTCCCCAGTCCTCATGTAC	ACAGCAGGTCtAGAGGAGTACAGTGCAATGAGGGACCAGTACATGAGGACTGGG	ACAGCAGGTCTAGAGGAGTACAGTGCAATGAGGGACCAGTACATGAGGACTGGG	CCCAGTCCTCATGTACTGGTCCCTCATTGCACTGTACTCCTCTAGACCTGCTGT	AGGTCt	AGAGG	AGGTCTAGAGG	CCTCTAGACCT	CCTCTAGACCT
KRAS_exon_2	KRAS_Q61P_A>C	KRAS_exon_2_80_AtoC	TCTCGACACAGCAGGTCAAG	GTACTCCTCTgGACCTGCTGTGTC	GTACTCCTCTGGACCTGCTGTGTC	GACACAGCAGGTCCAGAGGAGTAC	CCTCTg	GACCT	CCTCTGGACCT	AGGTCCAGAGG	AGGTCCAGAGG
KRAS_exon_2	KRAS_Q61P_A>C	KRAS_exon_2_80_AtoC	TTGGATATTCTCGACACAGC	GTACTCCTCTgGACCTGCTGTGTCGAGAATAT	GTACTCCTCTGGACCTGCTGTGTCGAGAATAT	ATATTCTCGACACAGCAGGTCCAGAGGAGTAC	CCTCTg	GACCT	CCTCTGGACCT	AGGTCCAGAGG	AGGTCCAGAGG
KRAS_exon_2	KRAS_Q61P_A>C	KRAS_exon_2_80_AtoC	TGATGGAGAAACCTGTCTCT	GTACTCCTCTgGACCTGCTGTGTCGAGAATATCCAAGAGACAGGTTTCTCC	GTACTCCTCTGGACCTGCTGTGTCGAGAATATCCAAGAGACAGGTTTCTCC	GGAGAAACCTGTCTCTTGGATATTCTCGACACAGCAGGTCCAGAGGAGTAC	CCTCTg	GACCT	CCTCTGGACCT	AGGTCCAGAGG	AGGTCCAGAGG
KRAS_exon_2	KRAS_Q61P_A>C	KRAS_exon_2_80_AtoC	CCTCCCCAGTCCTCATGTAC	ACAGCAGGTCcAGAGGAGTACAGTGCAATGAGGGACCAGTACATGAGGACTGGG	ACAGCAGGTCCAGAGGAGTACAGTGCAATGAGGGACCAGTACATGAGGACTGGG	CCCAGTCCTCATGTACTGGTCCCTCATTGCACTGTACTCCTCTGGACCTGCTGT	AGGTCc	AGAGG	AGGTCCAGAGG	CCTCTGGACCT	CCTCTGGACCT
KRAS_exon_2	KRAS_Q61R_A>G	KRAS_exon_2_80_AtoG	TCTCGACACAGCAGGTCAAG	GTACTCCTCTcGACCTGCTGTGTC	GTACTCCTCTCGACCTGCTGTGTC	GACACAGCAGGTCGAGAGGAGTAC	CCTCTc	GACCT	CCTCTCGACCT	AGGTCGAGAGG	AGGTCGAGAGG
KRAS_exon_2	KRAS_Q61R_A>G	KRAS_exon_2_80_AtoG	TTGGATATTCTCGACACAGC	GTACTCCTCTcGACCTGCTGTGTCGAGAATAT	GTACTCCTCTCGACCTGCTGTGTCGAGAATAT	ATATTCTCGACACAGCAGGTCGAGAGGAGTAC	CCTCTc	GACCT	CCTCTCGACCT	AGGTCGAGAGG	AGGTCGAGAGG
KRAS_exon_2	KRAS_Q61R_A>G	KRAS_exon_2_80_AtoG	TGATGGAGAAACCTGTCTCT	GTACTCCTCTcGACCTGCTGTGTCGAGAATATCCAAGAGACAGGTTTCTCC	GTACTCCTCTCGACCTGCTGTGTCGAGAATATCCAAGAGACAGGTTTCTCC	GGAGAAACCTGTCTCTTGGATATTCTCGACACAGCAGGTCGAGAGGAGTAC	CCTCTc	GACCT	CCTCTCGACCT	AGGTCGAGAGG	AGGTCGAGAGG
KRAS_exon_2	KRAS_Q61R_A>G	KRAS_exon_2_80_AtoG	CCTCCCCAGTCCTCATGTAC	ACAGCAGGTCgAGAGGAGTACAGTGCAATGAGGGACCAGTACATGAGGACTGGG	ACAGCAGGTCGAGAGGAGTACAGTGCAATGAGGGACCAGTACATGAGGACTGGG	CCCAGTCCTCATGTACTGGTCCCTCATTGCACTGTACTCCTCTCGACCTGCTGT	AGGTCg	AGAGG	AGGTCGAGAGG	CCTCTCGACCT	CCTCTCGACCT
KRAS_exon_2	KRAS_Q61H_A>T	KRAS_exon_2_81_AtoT	TCTCGACACAGCAGGTCAAG	TGTACTCCTCaTGACCTGCTGTGTC	TGTACTCCTCATGACCTGCTGTGTC	GACACAGCAGGTCATGAGGAGTACA	TCCTCa	TGACC	TCCTCATGACC	GGTCATGAGGA	GGTCATGAGGA
KRAS_exon_2	KRAS_Q61H_A>T	KRAS_exon_2_81_AtoT	TTGGATATTCTCGACACAGC	TGTACTCCTCaTGACCTGCTGTGTCGAGAATAT	TGTACTCCTCATGACCTGCTGTGTCGAGAATAT	ATATTCTCGACACAGCAGGTCATGAGGAGTACA	TCCTCa	TGACC	TCCTCATGACC	GGTCATGAGGA	GGTCATGAGGA
KRAS_exon_2	KRAS_Q61H_A>T	KRAS_exon_2_81_AtoT	TGATGGAGAAACCTGTCTCT	TGTACTCCTCaTGACCTGCTGTGTCGAGAATATCCAAGAGACAGGTTTCTCC	TGTACTCCTCATGACCTGCTGTGTCGAGAATATCCAAGAGACAGGTTTCTCC	GGAGAAACCTGTCTCTTGGATATTCTCGACACAGCAGGTCATGAGGAGTACA	TCCTCa	TGACC	TCCTCATGACC	GGTCATGAGGA	GGTCATGAGGA
KRAS_exon_2	KRAS_Q61H_A>T	KRAS_exon_2_81_AtoT	CCTCCCCAGTCCTCATGTAC	ACAGCAGGTCAtGAGGAGTACAGTGCAATGAGGGACCAGTACATGAGGACTGGG	ACAGCAGGTCATGAGGAGTACAGTGCAATGAGGGACCAGTACATGAGGACTGGG	CCCAGTCCTCATGTACTGGTCCCTCATTGCACTGTACTCCTCATGACCTGCTGT	GGTCAt	GAGGA	GGTCATGAGGA	TCCTCATGACC	TCCTCATGACC
KRAS_exon_2	KRAS_Q61H_A>C	KRAS_exon_2_81_AtoC	TCTCGACACAGCAGGTCAAG	TGTACTCCTCgTGACCTGCTGTGTC	TGTACTCCTCGTGACCTGCTGTGTC	GACACAGCAGGTCACGAGGAGTACA	TCCTCg	TGACC	TCCTCGTGACC	GGTCACGAGGA	GGTCACGAGGA
KRAS_exon_2	KRAS_Q61H_A>C	KRAS_exon_2_81_AtoC	TTGGATATTCTCGACACAGC	TGTACTCCTCgTGACCTGCTGTGTCGAGAATAT	TGTACTCCTCGTGACCTGCTGTGTCGAGAATAT	ATATTCTCGACACAGCAGGTCACGAGGAGTACA	TCCTCg	TGACC	TCCTCGTGACC	GGTCACGAGGA	GGTCACGAGGA
KRAS_exon_2	KRAS_Q61H_A>C	KRAS_exon_2_81_AtoC	TGATGGAGAAACCTGTCTCT	TGTACTCCTCgTGACCTGCTGTGTCGAGAATATCCAAGAGACAGGTTTCTCC	TGTACTCCTCGTGACCTGCTGTGTCGAGAATATCCAAGAGACAGGTTTCTCC	GGAGAAACCTGTCTCTTGGATATTCTCGACACAGCAGGTCACGAGGAGTACA	TCCTCg	TGACC	TCCTCGTGACC	GGTCACGAGGA	GGTCACGAGGA
KRAS_exon_2	KRAS_Q61H_A>C	KRAS_exon_2_81_AtoC	CCTCCCCAGTCCTCATGTAC	ACAGCAGGTCAcGAGGAGTACAGTGCAATGAGGGACCAGTACATGAGGACTGGG	ACAGCAGGTCACGAGGAGTACAGTGCAATGAGGGACCAGTACATGAGGACTGGG	CCCAGTCCTCATGTACTGGTCCCTCATTGCACTGTACTCCTCGTGACCTGCTGT	GGTCAc	GAGGA	GGTCACGAGGA	TCCTCGTGACC	TCCTCGTGACC
KRAS_exon_2	KRAS_Q61Q_A>G	KRAS_exon_2_81_AtoG	TCTCGACACAGCAGGTCAAG	TGTACTCCTCcTGACCTGCTGTGTC	TGTACTCCTCCTGACCTGCTGTGTC	GACACAGCAGGTCAGGAGGAGTACA	TCCTCc	TGACC	TCCTCCTGACC	GGTCAGGAGGA	GGTCAGGAGGA
KRAS_exon_2	KRAS_Q61Q_A>G	KRAS_exon_2_81_AtoG	TTGGATATTCTCGACACAGC	TGTACTCCTCcTGACCTGCTGTGTCGAGAATAT	TGTACTCCTCCTGACCTGCTGTGTCGAGAATAT	ATATTCTCGACACAGCAGGTCAGGAGGAGTACA	TCCTCc	TGACC	TCCTCCTGACC	GGTCAGGAGGA	GGTCAGGAGGA
KRAS_exon_2	KRAS_Q61Q_A>G	KRAS_exon_2_81_AtoG	TGATGGAGAAACCTGTCTCT	TGTACTCCTCcTGACCTGCTGTGTCGAGAATATCCAAGAGACAGGTTTCTCC	TGTACTCCTCCTGACCTGCTGTGTCGAGAATATCCAAGAGACAGGTTTCTCC	GGAGAAACCTGTCTCTTGGATATTCTCGACACAGCAGGTCAGGAGGAGTACA	TCCTCc	TGACC	TCCTCCTGACC	GGTCAGGAGGA	GGTCAGGAGGA
KRAS_exon_2	KRAS_Q61Q_A>G	KRAS_exon_2_81_AtoG	CCTCCCCAGTCCTCATGTAC	ACAGCAGGTCAgGAGGAGTACAGTGCAATGAGGGACCAGTACATGAGGACTGGG	ACAGCAGGTCAGGAGGAGTACAGTGCAATGAGGGACCAGTACATGAGGACTGGG	CCCAGTCCTCATGTACTGGTCCCTCATTGCACTGTACTCCTCCTGACCTGCTGT	GGTCAg	GAGGA	GGTCAGGAGGA	TCCTCCTGACC	TCCTCCTGACC
KRAS_exon_2	KRAS_E62K_G>A	KRAS_exon_2_82_GtoA	TCTCGACACAGCAGGTCAAG	ACTGTACTCCTtTTGACCTGCTGTGTC	ACTGTACTCCTTTTGACCTGCTGTGTC	GACACAGCAGGTCAAAAGGAGTACAGT	CTCCTt	TTGAC	CTCCTTTTGAC	GTCAAAAGGAG	GTCAAAAGGAG
KRAS_exon_2	KRAS_E62K_G>A	KRAS_exon_2_82_GtoA	TTGGATATTCTCGACACAGC	ACTGTACTCCTtTTGACCTGCTGTGTCGAGAATAT	ACTGTACTCCTTTTGACCTGCTGTGTCGAGAATAT	ATATTCTCGACACAGCAGGTCAAAAGGAGTACAGT	CTCCTt	TTGAC	CTCCTTTTGAC	GTCAAAAGGAG	GTCAAAAGGAG
KRAS_exon_2	KRAS_E62K_G>A	KRAS_exon_2_82_GtoA	CCTCCCCAGTCCTCATGTAC	AGCAGGTCAAaAGGAGTACAGTGCAATGAGGGACCAGTACATGAGGACTGGG	AGCAGGTCAAAAGGAGTACAGTGCAATGAGGGACCAGTACATGAGGACTGGG	CCCAGTCCTCATGTACTGGTCCCTCATTGCACTGTACTCCTTTTGACCTGCT	GTCAAa	AGGAG	GTCAAAAGGAG	CTCCTTTTGAC	CTCCTTTTGAC
KRAS_exon_2	KRAS_E62K_G>A	KRAS_exon_2_82_GtoA	TGATGGAGAAACCTGTCTCT	ACTGTACTCCTtTTGACCTGCTGTGTCGAGAATATCCAAGAGACAGGTTTCTCC	ACTGTACTCCTTTTGACCTGCTGTGTCGAGAATATCCAAGAGACAGGTTTCTCC	GGAGAAACCTGTCTCTTGGATATTCTCGACACAGCAGGTCAAAAGGAGTACAGT	CTCCTt	TTGAC	CTCCTTTTGAC	GTCAAAAGGAG	GTCAAAAGGAG
KRAS_exon_2	KRAS_E62*_G>T	KRAS_exon_2_82_GtoT	TCTCGACACAGCAGGTCAAG	ACTGTACTCCTaTTGACCTGCTGTGTC	ACTGTACTCCTATTGACCTGCTGTGTC	GACACAGCAGGTCAATAGGAGTACAGT	CTCCTa	TTGAC	CTCCTATTGAC	GTCAATAGGAG	GTCAATAGGAG
KRAS_exon_2	KRAS_E62*_G>T	KRAS_exon_2_82_GtoT	TTGGATATTCTCGACACAGC	ACTGTACTCCTaTTGACCTGCTGTGTCGAGAATAT	ACTGTACTCCTATTGACCTGCTGTGTCGAGAATAT	ATATTCTCGACACAGCAGGTCAATAGGAGTACAGT	CTCCTa	TTGAC	CTCCTATTGAC	GTCAATAGGAG	GTCAATAGGAG
KRAS_exon_2	KRAS_E62*_G>T	KRAS_exon_2_82_GtoT	CCTCCCCAGTCCTCATGTAC	AGCAGGTCAAtAGGAGTACAGTGCAATGAGGGACCAGTACATGAGGACTGGG	AGCAGGTCAATAGGAGTACAGTGCAATGAGGGACCAGTACATGAGGACTGGG	CCCAGTCCTCATGTACTGGTCCCTCATTGCACTGTACTCCTATTGACCTGCT	GTCAAt	AGGAG	GTCAATAGGAG	CTCCTATTGAC	CTCCTATTGAC
KRAS_exon_2	KRAS_E62*_G>T	KRAS_exon_2_82_GtoT	TGATGGAGAAACCTGTCTCT	ACTGTACTCCTaTTGACCTGCTGTGTCGAGAATATCCAAGAGACAGGTTTCTCC	ACTGTACTCCTATTGACCTGCTGTGTCGAGAATATCCAAGAGACAGGTTTCTCC	GGAGAAACCTGTCTCTTGGATATTCTCGACACAGCAGGTCAATAGGAGTACAGT	CTCCTa	TTGAC	CTCCTATTGAC	GTCAATAGGAG	GTCAATAGGAG
KRAS_exon_2	KRAS_E62Q_G>C	KRAS_exon_2_82_GtoC	TCTCGACACAGCAGGTCAAG	ACTGTACTCCTgTTGACCTGCTGTGTC	ACTGTACTCCTGTTGACCTGCTGTGTC	GACACAGCAGGTCAACAGGAGTACAGT	CTCCTg	TTGAC	CTCCTGTTGAC	GTCAACAGGAG	GTCAACAGGAG
KRAS_exon_2	KRAS_E62Q_G>C	KRAS_exon_2_82_GtoC	TTGGATATTCTCGACACAGC	ACTGTACTCCTgTTGACCTGCTGTGTCGAGAATAT	ACTGTACTCCTGTTGACCTGCTGTGTCGAGAATAT	ATATTCTCGACACAGCAGGTCAACAGGAGTACAGT	CTCCTg	TTGAC	CTCCTGTTGAC	GTCAACAGGAG	GTCAACAGGAG
KRAS_exon_2	KRAS_E62Q_G>C	KRAS_exon_2_82_GtoC	CCTCCCCAGTCCTCATGTAC	AGCAGGTCAAcAGGAGTACAGTGCAATGAGGGACCAGTACATGAGGACTGGG	AGCAGGTCAACAGGAGTACAGTGCAATGAGGGACCAGTACATGAGGACTGGG	CCCAGTCCTCATGTACTGGTCCCTCATTGCACTGTACTCCTGTTGACCTGCT	GTCAAc	AGGAG	GTCAACAGGAG	CTCCTGTTGAC	CTCCTGTTGAC
KRAS_exon_2	KRAS_E62Q_G>C	KRAS_exon_2_82_GtoC	TGATGGAGAAACCTGTCTCT	ACTGTACTCCTgTTGACCTGCTGTGTCGAGAATATCCAAGAGACAGGTTTCTCC	ACTGTACTCCTGTTGACCTGCTGTGTCGAGAATATCCAAGAGACAGGTTTCTCC	GGAGAAACCTGTCTCTTGGATATTCTCGACACAGCAGGTCAACAGGAGTACAGT	CTCCTg	TTGAC	CTCCTGTTGAC	GTCAACAGGAG	GTCAACAGGAG
KRAS_exon_2	KRAS_E62V_A>T	KRAS_exon_2_83_AtoT	TCTCGACACAGCAGGTCAAG	ACTGTACTCCaCTTGACCTGCTGTGTC	ACTGTACTCCACTTGACCTGCTGTGTC	GACACAGCAGGTCAAGTGGAGTACAGT	ACTCCa	CTTGA	ACTCCACTTGA	TCAAGTGGAGT	TCAAGTGGAGT
KRAS_exon_2	KRAS_E62V_A>T	KRAS_exon_2_83_AtoT	TTGGATATTCTCGACACAGC	ACTGTACTCCaCTTGACCTGCTGTGTCGAGAATAT	ACTGTACTCCACTTGACCTGCTGTGTCGAGAATAT	ATATTCTCGACACAGCAGGTCAAGTGGAGTACAGT	ACTCCa	CTTGA	ACTCCACTTGA	TCAAGTGGAGT	TCAAGTGGAGT
KRAS_exon_2	KRAS_E62V_A>T	KRAS_exon_2_83_AtoT	CCTCCCCAGTCCTCATGTAC	GCAGGTCAAGtGGAGTACAGTGCAATGAGGGACCAGTACATGAGGACTGGG	GCAGGTCAAGTGGAGTACAGTGCAATGAGGGACCAGTACATGAGGACTGGG	CCCAGTCCTCATGTACTGGTCCCTCATTGCACTGTACTCCACTTGACCTGC	TCAAGt	GGAGT	TCAAGTGGAGT	ACTCCACTTGA	ACTCCACTTGA
KRAS_exon_2	KRAS_E62V_A>T	KRAS_exon_2_83_AtoT	TGATGGAGAAACCTGTCTCT	ACTGTACTCCaCTTGACCTGCTGTGTCGAGAATATCCAAGAGACAGGTTTCTCC	ACTGTACTCCACTTGACCTGCTGTGTCGAGAATATCCAAGAGACAGGTTTCTCC	GGAGAAACCTGTCTCTTGGATATTCTCGACACAGCAGGTCAAGTGGAGTACAGT	ACTCCa	CTTGA	ACTCCACTTGA	TCAAGTGGAGT	TCAAGTGGAGT
KRAS_exon_2	KRAS_E62A_A>C	KRAS_exon_2_83_AtoC	TCTCGACACAGCAGGTCAAG	ACTGTACTCCgCTTGACCTGCTGTGTC	ACTGTACTCCGCTTGACCTGCTGTGTC	GACACAGCAGGTCAAGCGGAGTACAGT	ACTCCg	CTTGA	ACTCCGCTTGA	TCAAGCGGAGT	TCAAGCGGAGT
KRAS_exon_2	KRAS_E62A_A>C	KRAS_exon_2_83_AtoC	TTGGATATTCTCGACACAGC	ACTGTACTCCgCTTGACCTGCTGTGTCGAGAATAT	ACTGTACTCCGCTTGACCTGCTGTGTCGAGAATAT	ATATTCTCGACACAGCAGGTCAAGCGGAGTACAGT	ACTCCg	CTTGA	ACTCCGCTTGA	TCAAGCGGAGT	TCAAGCGGAGT
KRAS_exon_2	KRAS_E62A_A>C	KRAS_exon_2_83_AtoC	CCTCCCCAGTCCTCATGTAC	GCAGGTCAAGcGGAGTACAGTGCAATGAGGGACCAGTACATGAGGACTGGG	GCAGGTCAAGCGGAGTACAGTGCAATGAGGGACCAGTACATGAGGACTGGG	CCCAGTCCTCATGTACTGGTCCCTCATTGCACTGTACTCCGCTTGACCTGC	TCAAGc	GGAGT	TCAAGCGGAGT	ACTCCGCTTGA	ACTCCGCTTGA
KRAS_exon_2	KRAS_E62A_A>C	KRAS_exon_2_83_AtoC	TGATGGAGAAACCTGTCTCT	ACTGTACTCCgCTTGACCTGCTGTGTCGAGAATATCCAAGAGACAGGTTTCTCC	ACTGTACTCCGCTTGACCTGCTGTGTCGAGAATATCCAAGAGACAGGTTTCTCC	GGAGAAACCTGTCTCTTGGATATTCTCGACACAGCAGGTCAAGCGGAGTACAGT	ACTCCg	CTTGA	ACTCCGCTTGA	TCAAGCGGAGT	TCAAGCGGAGT
KRAS_exon_2	KRAS_E62G_A>G	KRAS_exon_2_83_AtoG	TCTCGACACAGCAGGTCAAG	ACTGTACTCCcCTTGACCTGCTGTGTC	ACTGTACTCCCCTTGACCTGCTGTGTC	GACACAGCAGGTCAAGGGGAGTACAGT	ACTCCc	CTTGA	ACTCCCCTTGA	TCAAGGGGAGT	TCAAGGGGAGT
KRAS_exon_2	KRAS_E62G_A>G	KRAS_exon_2_83_AtoG	TTGGATATTCTCGACACAGC	ACTGTACTCCcCTTGACCTGCTGTGTCGAGAATAT	ACTGTACTCCCCTTGACCTGCTGTGTCGAGAATAT	ATATTCTCGACACAGCAGGTCAAGGGGAGTACAGT	ACTCCc	CTTGA	ACTCCCCTTGA	TCAAGGGGAGT	TCAAGGGGAGT
KRAS_exon_2	KRAS_E62G_A>G	KRAS_exon_2_83_AtoG	CCTCCCCAGTCCTCATGTAC	GCAGGTCAAGgGGAGTACAGTGCAATGAGGGACCAGTACATGAGGACTGGG	GCAGGTCAAGGGGAGTACAGTGCAATGAGGGACCAGTACATGAGGACTGGG	CCCAGTCCTCATGTACTGGTCCCTCATTGCACTGTACTCCCCTTGACCTGC	TCAAGg	GGAGT	TCAAGGGGAGT	ACTCCCCTTGA	ACTCCCCTTGA
KRAS_exon_2	KRAS_E62G_A>G	KRAS_exon_2_83_AtoG	TGATGGAGAAACCTGTCTCT	ACTGTACTCCcCTTGACCTGCTGTGTCGAGAATATCCAAGAGACAGGTTTCTCC	ACTGTACTCCCCTTGACCTGCTGTGTCGAGAATATCCAAGAGACAGGTTTCTCC	GGAGAAACCTGTCTCTTGGATATTCTCGACACAGCAGGTCAAGGGGAGTACAGT	ACTCCc	CTTGA	ACTCCCCTTGA	TCAAGGGGAGT	TCAAGGGGAGT
KRAS_exon_2	KRAS_E62E_G>A	KRAS_exon_2_84_GtoA	TCTCGACACAGCAGGTCAAG	GCACTGTACTCtTCTTGACCTGCTGTGTC	GCACTGTACTCTTCTTGACCTGCTGTGTC	GACACAGCAGGTCAAGAAGAGTACAGTGC	TACTCt	TCTTG	TACTCTTCTTG	CAAGAAGAGTA	CAAGAAGAGTA
KRAS_exon_2	KRAS_E62E_G>A	KRAS_exon_2_84_GtoA	TTGGATATTCTCGACACAGC	GCACTGTACTCtTCTTGACCTGCTGTGTCGAGAATAT	GCACTGTACTCTTCTTGACCTGCTGTGTCGAGAATAT	ATATTCTCGACACAGCAGGTCAAGAAGAGTACAGTGC	TACTCt	TCTTG	TACTCTTCTTG	CAAGAAGAGTA	CAAGAAGAGTA
KRAS_exon_2	KRAS_E62E_G>A	KRAS_exon_2_84_GtoA	CCTCCCCAGTCCTCATGTAC	GCAGGTCAAGAaGAGTACAGTGCAATGAGGGACCAGTACATGAGGACTGGG	GCAGGTCAAGAAGAGTACAGTGCAATGAGGGACCAGTACATGAGGACTGGG	CCCAGTCCTCATGTACTGGTCCCTCATTGCACTGTACTCTTCTTGACCTGC	CAAGAa	GAGTA	CAAGAAGAGTA	TACTCTTCTTG	TACTCTTCTTG
KRAS_exon_2	KRAS_E62E_G>A	KRAS_exon_2_84_GtoA	TGATGGAGAAACCTGTCTCT	GCACTGTACTCtTCTTGACCTGCTGTGTCGAGAATATCCAAGAGACAGGTTTCTCC	GCACTGTACTCTTCTTGACCTGCTGTGTCGAGAATATCCAAGAGACAGGTTTCTCC	GGAGAAACCTGTCTCTTGGATATTCTCGACACAGCAGGTCAAGAAGAGTACAGTGC	TACTCt	TCTTG	TACTCTTCTTG	CAAGAAGAGTA	CAAGAAGAGTA
KRAS_exon_2	KRAS_E62D_G>T	KRAS_exon_2_84_GtoT	TCTCGACACAGCAGGTCAAG	GCACTGTACTCaTCTTGACCTGCTGTGTC	GCACTGTACTCATCTTGACCTGCTGTGTC	GACACAGCAGGTCAAGATGAGTACAGTGC	TACTCa	TCTTG	TACTCATCTTG	CAAGATGAGTA	CAAGATGAGTA
KRAS_exon_2	KRAS_E62D_G>T	KRAS_exon_2_84_GtoT	TTGGATATTCTCGACACAGC	GCACTGTACTCaTCTTGACCTGCTGTGTCGAGAATAT	GCACTGTACTCATCTTGACCTGCTGTGTCGAGAATAT	ATATTCTCGACACAGCAGGTCAAGATGAGTACAGTGC	TACTCa	TCTTG	TACTCATCTTG	CAAGATGAGTA	CAAGATGAGTA
KRAS_exon_2	KRAS_E62D_G>T	KRAS_exon_2_84_GtoT	CCTCCCCAGTCCTCATGTAC	GCAGGTCAAGAtGAGTACAGTGCAATGAGGGACCAGTACATGAGGACTGGG	GCAGGTCAAGATGAGTACAGTGCAATGAGGGACCAGTACATGAGGACTGGG	CCCAGTCCTCATGTACTGGTCCCTCATTGCACTGTACTCATCTTGACCTGC	CAAGAt	GAGTA	CAAGATGAGTA	TACTCATCTTG	TACTCATCTTG
KRAS_exon_2	KRAS_E62D_G>T	KRAS_exon_2_84_GtoT	TGATGGAGAAACCTGTCTCT	GCACTGTACTCaTCTTGACCTGCTGTGTCGAGAATATCCAAGAGACAGGTTTCTCC	GCACTGTACTCATCTTGACCTGCTGTGTCGAGAATATCCAAGAGACAGGTTTCTCC	GGAGAAACCTGTCTCTTGGATATTCTCGACACAGCAGGTCAAGATGAGTACAGTGC	TACTCa	TCTTG	TACTCATCTTG	CAAGATGAGTA	CAAGATGAGTA
KRAS_exon_2	KRAS_E62D_G>C	KRAS_exon_2_84_GtoC	TCTCGACACAGCAGGTCAAG	GCACTGTACTCgTCTTGACCTGCTGTGTC	GCACTGTACTCGTCTTGACCTGCTGTGTC	GACACAGCAGGTCAAGACGAGTACAGTGC	TACTCg	TCTTG	TACTCGTCTTG	CAAGACGAGTA	CAAGACGAGTA
KRAS_exon_2	KRAS_E62D_G>C	KRAS_exon_2_84_GtoC	TTGGATATTCTCGACACAGC	GCACTGTACTCgTCTTGACCTGCTGTGTCGAGAATAT	GCACTGTACTCGTCTTGACCTGCTGTGTCGAGAATAT	ATATTCTCGACACAGCAGGTCAAGACGAGTACAGTGC	TACTCg	TCTTG	TACTCGTCTTG	CAAGACGAGTA	CAAGACGAGTA
KRAS_exon_2	KRAS_E62D_G>C	KRAS_exon_2_84_GtoC	CCTCCCCAGTCCTCATGTAC	GCAGGTCAAGAcGAGTACAGTGCAATGAGGGACCAGTACATGAGGACTGGG	GCAGGTCAAGACGAGTACAGTGCAATGAGGGACCAGTACATGAGGACTGGG	CCCAGTCCTCATGTACTGGTCCCTCATTGCACTGTACTCGTCTTGACCTGC	CAAGAc	GAGTA	CAAGACGAGTA	TACTCGTCTTG	TACTCGTCTTG
KRAS_exon_2	KRAS_E62D_G>C	KRAS_exon_2_84_GtoC	TGATGGAGAAACCTGTCTCT	GCACTGTACTCgTCTTGACCTGCTGTGTCGAGAATATCCAAGAGACAGGTTTCTCC	GCACTGTACTCGTCTTGACCTGCTGTGTCGAGAATATCCAAGAGACAGGTTTCTCC	GGAGAAACCTGTCTCTTGGATATTCTCGACACAGCAGGTCAAGACGAGTACAGTGC	TACTCg	TCTTG	TACTCGTCTTG	CAAGACGAGTA	CAAGACGAGTA
KRAS_exon_2	KRAS_E63K_G>A	KRAS_exon_2_85_GtoA	TCTCGACACAGCAGGTCAAG	GCACTGTACTtCTCTTGACCTGCTGTGTC	GCACTGTACTTCTCTTGACCTGCTGTGTC	GACACAGCAGGTCAAGAGAAGTACAGTGC	GTACTt	CTCTT	GTACTTCTCTT	AAGAGAAGTAC	AAGAGAAGTAC
KRAS_exon_2	KRAS_E63K_G>A	KRAS_exon_2_85_GtoA	TTGGATATTCTCGACACAGC	GCACTGTACTtCTCTTGACCTGCTGTGTCGAGAATAT	GCACTGTACTTCTCTTGACCTGCTGTGTCGAGAATAT	ATATTCTCGACACAGCAGGTCAAGAGAAGTACAGTGC	GTACTt	CTCTT	GTACTTCTCTT	AAGAGAAGTAC	AAGAGAAGTAC
KRAS_exon_2	KRAS_E63K_G>A	KRAS_exon_2_85_GtoA	CCTCCCCAGTCCTCATGTAC	AGGTCAAGAGaAGTACAGTGCAATGAGGGACCAGTACATGAGGACTGGG	AGGTCAAGAGAAGTACAGTGCAATGAGGGACCAGTACATGAGGACTGGG	CCCAGTCCTCATGTACTGGTCCCTCATTGCACTGTACTTCTCTTGACCT	AAGAGa	AGTAC	AAGAGAAGTAC	GTACTTCTCTT	GTACTTCTCTT
KRAS_exon_2	KRAS_E63K_G>A	KRAS_exon_2_85_GtoA	TGATGGAGAAACCTGTCTCT	GCACTGTACTtCTCTTGACCTGCTGTGTCGAGAATATCCAAGAGACAGGTTTCTCC	GCACTGTACTTCTCTTGACCTGCTGTGTCGAGAATATCCAAGAGACAGGTTTCTCC	GGAGAAACCTGTCTCTTGGATATTCTCGACACAGCAGGTCAAGAGAAGTACAGTGC	GTACTt	CTCTT	GTACTTCTCTT	AAGAGAAGTAC	AAGAGAAGTAC
KRAS_exon_2	KRAS_E63*_G>T	KRAS_exon_2_85_GtoT	TCTCGACACAGCAGGTCAAG	GCACTGTACTaCTCTTGACCTGCTGTGTC	GCACTGTACTACTCTTGACCTGCTGTGTC	GACACAGCAGGTCAAGAGTAGTACAGTGC	GTACTa	CTCTT	GTACTACTCTT	AAGAGTAGTAC	AAGAGTAGTAC
KRAS_exon_2	KRAS_E63*_G>T	KRAS_exon_2_85_GtoT	TTGGATATTCTCGACACAGC	GCACTGTACTaCTCTTGACCTGCTGTGTCGAGAATAT	GCACTGTACTACTCTTGACCTGCTGTGTCGAGAATAT	ATATTCTCGACACAGCAGGTCAAGAGTAGTACAGTGC	GTACTa	CTCTT	GTACTACTCTT	AAGAGTAGTAC	AAGAGTAGTAC
KRAS_exon_2	KRAS_E63*_G>T	KRAS_exon_2_85_GtoT	CCTCCCCAGTCCTCATGTAC	AGGTCAAGAGtAGTACAGTGCAATGAGGGACCAGTACATGAGGACTGGG	AGGTCAAGAGTAGTACAGTGCAATGAGGGACCAGTACATGAGGACTGGG	CCCAGTCCTCATGTACTGGTCCCTCATTGCACTGTACTACTCTTGACCT	AAGAGt	AGTAC	AAGAGTAGTAC	GTACTACTCTT	GTACTACTCTT
KRAS_exon_2	KRAS_E63*_G>T	KRAS_exon_2_85_GtoT	TGATGGAGAAACCTGTCTCT	GCACTGTACTaCTCTTGACCTGCTGTGTCGAGAATATCCAAGAGACAGGTTTCTCC	GCACTGTACTACTCTTGACCTGCTGTGTCGAGAATATCCAAGAGACAGGTTTCTCC	GGAGAAACCTGTCTCTTGGATATTCTCGACACAGCAGGTCAAGAGTAGTACAGTGC	GTACTa	CTCTT	GTACTACTCTT	AAGAGTAGTAC	AAGAGTAGTAC
KRAS_exon_2	KRAS_E63Q_G>C	KRAS_exon_2_85_GtoC	TCTCGACACAGCAGGTCAAG	GCACTGTACTgCTCTTGACCTGCTGTGTC	GCACTGTACTGCTCTTGACCTGCTGTGTC	GACACAGCAGGTCAAGAGCAGTACAGTGC	GTACTg	CTCTT	GTACTGCTCTT	AAGAGCAGTAC	AAGAGCAGTAC
KRAS_exon_2	KRAS_E63Q_G>C	KRAS_exon_2_85_GtoC	TTGGATATTCTCGACACAGC	GCACTGTACTgCTCTTGACCTGCTGTGTCGAGAATAT	GCACTGTACTGCTCTTGACCTGCTGTGTCGAGAATAT	ATATTCTCGACACAGCAGGTCAAGAGCAGTACAGTGC	GTACTg	CTCTT	GTACTGCTCTT	AAGAGCAGTAC	AAGAGCAGTAC
KRAS_exon_2	KRAS_E63Q_G>C	KRAS_exon_2_85_GtoC	CCTCCCCAGTCCTCATGTAC	AGGTCAAGAGcAGTACAGTGCAATGAGGGACCAGTACATGAGGACTGGG	AGGTCAAGAGCAGTACAGTGCAATGAGGGACCAGTACATGAGGACTGGG	CCCAGTCCTCATGTACTGGTCCCTCATTGCACTGTACTGCTCTTGACCT	AAGAGc	AGTAC	AAGAGCAGTAC	GTACTGCTCTT	GTACTGCTCTT
KRAS_exon_2	KRAS_E63Q_G>C	KRAS_exon_2_85_GtoC	TGATGGAGAAACCTGTCTCT	GCACTGTACTgCTCTTGACCTGCTGTGTCGAGAATATCCAAGAGACAGGTTTCTCC	GCACTGTACTGCTCTTGACCTGCTGTGTCGAGAATATCCAAGAGACAGGTTTCTCC	GGAGAAACCTGTCTCTTGGATATTCTCGACACAGCAGGTCAAGAGCAGTACAGTGC	GTACTg	CTCTT	GTACTGCTCTT	AAGAGCAGTAC	AAGAGCAGTAC
KRAS_exon_2	KRAS_E63V_A>T	KRAS_exon_2_86_AtoT	TCTCGACACAGCAGGTCAAG	TGCACTGTACaCCTCTTGACCTGCTGTGTC	TGCACTGTACACCTCTTGACCTGCTGTGTC	GACACAGCAGGTCAAGAGGTGTACAGTGCA	TGTACa	CCTCT	TGTACACCTCT	AGAGGTGTACA	AGAGGTGTACA
KRAS_exon_2	KRAS_E63V_A>T	KRAS_exon_2_86_AtoT	TTGGATATTCTCGACACAGC	TGCACTGTACaCCTCTTGACCTGCTGTGTCGAGAATAT	TGCACTGTACACCTCTTGACCTGCTGTGTCGAGAATAT	ATATTCTCGACACAGCAGGTCAAGAGGTGTACAGTGCA	TGTACa	CCTCT	TGTACACCTCT	AGAGGTGTACA	AGAGGTGTACA
KRAS_exon_2	KRAS_E63V_A>T	KRAS_exon_2_86_AtoT	CCTCCCCAGTCCTCATGTAC	GGTCAAGAGGtGTACAGTGCAATGAGGGACCAGTACATGAGGACTGGG	GGTCAAGAGGTGTACAGTGCAATGAGGGACCAGTACATGAGGACTGGG	CCCAGTCCTCATGTACTGGTCCCTCATTGCACTGTACACCTCTTGACC	AGAGGt	GTACA	AGAGGTGTACA	TGTACACCTCT	TGTACACCTCT
KRAS_exon_2	KRAS_E63V_A>T	KRAS_exon_2_86_AtoT	TGATGGAGAAACCTGTCTCT	TGCACTGTACaCCTCTTGACCTGCTGTGTCGAGAATATCCAAGAGACAGGTTTCTCC	TGCACTGTACACCTCTTGACCTGCTGTGTCGAGAATATCCAAGAGACAGGTTTCTCC	GGAGAAACCTGTCTCTTGGATATTCTCGACACAGCAGGTCAAGAGGTGTACAGTGCA	TGTACa	CCTCT	TGTACACCTCT	AGAGGTGTACA	AGAGGTGTACA
KRAS_exon_2	KRAS_E63A_A>C	KRAS_exon_2_86_AtoC	TCTCGACACAGCAGGTCAAG	TGCACTGTACgCCTCTTGACCTGCTGTGTC	TGCACTGTACGCCTCTTGACCTGCTGTGTC	GACACAGCAGGTCAAGAGGCGTACAGTGCA	TGTACg	CCTCT	TGTACGCCTCT	AGAGGCGTACA	AGAGGCGTACA
KRAS_exon_2	KRAS_E63A_A>C	KRAS_exon_2_86_AtoC	TTGGATATTCTCGACACAGC	TGCACTGTACgCCTCTTGACCTGCTGTGTCGAGAATAT	TGCACTGTACGCCTCTTGACCTGCTGTGTCGAGAATAT	ATATTCTCGACACAGCAGGTCAAGAGGCGTACAGTGCA	TGTACg	CCTCT	TGTACGCCTCT	AGAGGCGTACA	AGAGGCGTACA
KRAS_exon_2	KRAS_E63A_A>C	KRAS_exon_2_86_AtoC	CCTCCCCAGTCCTCATGTAC	GGTCAAGAGGcGTACAGTGCAATGAGGGACCAGTACATGAGGACTGGG	GGTCAAGAGGCGTACAGTGCAATGAGGGACCAGTACATGAGGACTGGG	CCCAGTCCTCATGTACTGGTCCCTCATTGCACTGTACGCCTCTTGACC	AGAGGc	GTACA	AGAGGCGTACA	TGTACGCCTCT	TGTACGCCTCT
KRAS_exon_2	KRAS_E63A_A>C	KRAS_exon_2_86_AtoC	TGATGGAGAAACCTGTCTCT	TGCACTGTACgCCTCTTGACCTGCTGTGTCGAGAATATCCAAGAGACAGGTTTCTCC	TGCACTGTACGCCTCTTGACCTGCTGTGTCGAGAATATCCAAGAGACAGGTTTCTCC	GGAGAAACCTGTCTCTTGGATATTCTCGACACAGCAGGTCAAGAGGCGTACAGTGCA	TGTACg	CCTCT	TGTACGCCTCT	AGAGGCGTACA	AGAGGCGTACA
KRAS_exon_2	KRAS_E63G_A>G	KRAS_exon_2_86_AtoG	TCTCGACACAGCAGGTCAAG	TGCACTGTACcCCTCTTGACCTGCTGTGTC	TGCACTGTACCCCTCTTGACCTGCTGTGTC	GACACAGCAGGTCAAGAGGGGTACAGTGCA	TGTACc	CCTCT	TGTACCCCTCT	AGAGGGGTACA	AGAGGGGTACA
KRAS_exon_2	KRAS_E63G_A>G	KRAS_exon_2_86_AtoG	TTGGATATTCTCGACACAGC	TGCACTGTACcCCTCTTGACCTGCTGTGTCGAGAATAT	TGCACTGTACCCCTCTTGACCTGCTGTGTCGAGAATAT	ATATTCTCGACACAGCAGGTCAAGAGGGGTACAGTGCA	TGTACc	CCTCT	TGTACCCCTCT	AGAGGGGTACA	AGAGGGGTACA
KRAS_exon_2	KRAS_E63G_A>G	KRAS_exon_2_86_AtoG	CCTCCCCAGTCCTCATGTAC	GGTCAAGAGGgGTACAGTGCAATGAGGGACCAGTACATGAGGACTGGG	GGTCAAGAGGGGTACAGTGCAATGAGGGACCAGTACATGAGGACTGGG	CCCAGTCCTCATGTACTGGTCCCTCATTGCACTGTACCCCTCTTGACC	AGAGGg	GTACA	AGAGGGGTACA	TGTACCCCTCT	TGTACCCCTCT
KRAS_exon_2	KRAS_E63G_A>G	KRAS_exon_2_86_AtoG	TGATGGAGAAACCTGTCTCT	TGCACTGTACcCCTCTTGACCTGCTGTGTCGAGAATATCCAAGAGACAGGTTTCTCC	TGCACTGTACCCCTCTTGACCTGCTGTGTCGAGAATATCCAAGAGACAGGTTTCTCC	GGAGAAACCTGTCTCTTGGATATTCTCGACACAGCAGGTCAAGAGGGGTACAGTGCA	TGTACc	CCTCT	TGTACCCCTCT	AGAGGGGTACA	AGAGGGGTACA
KRAS_exon_2	KRAS_E63E_G>A	KRAS_exon_2_87_GtoA	TCTCGACACAGCAGGTCAAG	TTGCACTGTAtTCCTCTTGACCTGCTGTGTC	TTGCACTGTATTCCTCTTGACCTGCTGTGTC	GACACAGCAGGTCAAGAGGAATACAGTGCAA	CTGTAt	TCCTC	CTGTATTCCTC	GAGGAATACAG	GAGGAATACAG
KRAS_exon_2	KRAS_E63E_G>A	KRAS_exon_2_87_GtoA	TTGGATATTCTCGACACAGC	TTGCACTGTAtTCCTCTTGACCTGCTGTGTCGAGAATAT	TTGCACTGTATTCCTCTTGACCTGCTGTGTCGAGAATAT	ATATTCTCGACACAGCAGGTCAAGAGGAATACAGTGCAA	CTGTAt	TCCTC	CTGTATTCCTC	GAGGAATACAG	GAGGAATACAG
KRAS_exon_2	KRAS_E63E_G>A	KRAS_exon_2_87_GtoA	CCTCCCCAGTCCTCATGTAC	GTCAAGAGGAaTACAGTGCAATGAGGGACCAGTACATGAGGACTGGG	GTCAAGAGGAATACAGTGCAATGAGGGACCAGTACATGAGGACTGGG	CCCAGTCCTCATGTACTGGTCCCTCATTGCACTGTATTCCTCTTGAC	GAGGAa	TACAG	GAGGAATACAG	CTGTATTCCTC	CTGTATTCCTC
KRAS_exon_2	KRAS_E63E_G>A	KRAS_exon_2_87_GtoA	TGATGGAGAAACCTGTCTCT	TTGCACTGTAtTCCTCTTGACCTGCTGTGTCGAGAATATCCAAGAGACAGGTTTCTCC	TTGCACTGTATTCCTCTTGACCTGCTGTGTCGAGAATATCCAAGAGACAGGTTTCTCC	GGAGAAACCTGTCTCTTGGATATTCTCGACACAGCAGGTCAAGAGGAATACAGTGCAA	CTGTAt	TCCTC	CTGTATTCCTC	GAGGAATACAG	GAGGAATACAG
KRAS_exon_2	KRAS_E63D_G>T	KRAS_exon_2_87_GtoT	TCTCGACACAGCAGGTCAAG	TTGCACTGTAaTCCTCTTGACCTGCTGTGTC	TTGCACTGTAATCCTCTTGACCTGCTGTGTC	GACACAGCAGGTCAAGAGGATTACAGTGCAA	CTGTAa	TCCTC	CTGTAATCCTC	GAGGATTACAG	GAGGATTACAG
KRAS_exon_2	KRAS_E63D_G>T	KRAS_exon_2_87_GtoT	TTGGATATTCTCGACACAGC	TTGCACTGTAaTCCTCTTGACCTGCTGTGTCGAGAATAT	TTGCACTGTAATCCTCTTGACCTGCTGTGTCGAGAATAT	ATATTCTCGACACAGCAGGTCAAGAGGATTACAGTGCAA	CTGTAa	TCCTC	CTGTAATCCTC	GAGGATTACAG	GAGGATTACAG
KRAS_exon_2	KRAS_E63D_G>T	KRAS_exon_2_87_GtoT	CCTCCCCAGTCCTCATGTAC	GTCAAGAGGAtTACAGTGCAATGAGGGACCAGTACATGAGGACTGGG	GTCAAGAGGATTACAGTGCAATGAGGGACCAGTACATGAGGACTGGG	CCCAGTCCTCATGTACTGGTCCCTCATTGCACTGTAATCCTCTTGAC	GAGGAt	TACAG	GAGGATTACAG	CTGTAATCCTC	CTGTAATCCTC
KRAS_exon_2	KRAS_E63D_G>T	KRAS_exon_2_87_GtoT	TGATGGAGAAACCTGTCTCT	TTGCACTGTAaTCCTCTTGACCTGCTGTGTCGAGAATATCCAAGAGACAGGTTTCTCC	TTGCACTGTAATCCTCTTGACCTGCTGTGTCGAGAATATCCAAGAGACAGGTTTCTCC	GGAGAAACCTGTCTCTTGGATATTCTCGACACAGCAGGTCAAGAGGATTACAGTGCAA	CTGTAa	TCCTC	CTGTAATCCTC	GAGGATTACAG	GAGGATTACAG
KRAS_exon_2	KRAS_E63D_G>C	KRAS_exon_2_87_GtoC	TCTCGACACAGCAGGTCAAG	TTGCACTGTAgTCCTCTTGACCTGCTGTGTC	TTGCACTGTAGTCCTCTTGACCTGCTGTGTC	GACACAGCAGGTCAAGAGGACTACAGTGCAA	CTGTAg	TCCTC	CTGTAGTCCTC	GAGGACTACAG	GAGGACTACAG
KRAS_exon_2	KRAS_E63D_G>C	KRAS_exon_2_87_GtoC	TTGGATATTCTCGACACAGC	TTGCACTGTAgTCCTCTTGACCTGCTGTGTCGAGAATAT	TTGCACTGTAGTCCTCTTGACCTGCTGTGTCGAGAATAT	ATATTCTCGACACAGCAGGTCAAGAGGACTACAGTGCAA	CTGTAg	TCCTC	CTGTAGTCCTC	GAGGACTACAG	GAGGACTACAG
KRAS_exon_2	KRAS_E63D_G>C	KRAS_exon_2_87_GtoC	CCTCCCCAGTCCTCATGTAC	GTCAAGAGGAcTACAGTGCAATGAGGGACCAGTACATGAGGACTGGG	GTCAAGAGGACTACAGTGCAATGAGGGACCAGTACATGAGGACTGGG	CCCAGTCCTCATGTACTGGTCCCTCATTGCACTGTAGTCCTCTTGAC	GAGGAc	TACAG	GAGGACTACAG	CTGTAGTCCTC	CTGTAGTCCTC
KRAS_exon_2	KRAS_E63D_G>C	KRAS_exon_2_87_GtoC	TGATGGAGAAACCTGTCTCT	TTGCACTGTAgTCCTCTTGACCTGCTGTGTCGAGAATATCCAAGAGACAGGTTTCTCC	TTGCACTGTAGTCCTCTTGACCTGCTGTGTCGAGAATATCCAAGAGACAGGTTTCTCC	GGAGAAACCTGTCTCTTGGATATTCTCGACACAGCAGGTCAAGAGGACTACAGTGCAA	CTGTAg	TCCTC	CTGTAGTCCTC	GAGGACTACAG	GAGGACTACAG
KRAS_exon_2	KRAS_Y64N_T>A	KRAS_exon_2_88_TtoA	TCTCGACACAGCAGGTCAAG	ATTGCACTGTtCTCCTCTTGACCTGCTGTGTC	ATTGCACTGTTCTCCTCTTGACCTGCTGTGTC	GACACAGCAGGTCAAGAGGAGAACAGTGCAAT	ACTGTt	CTCCT	ACTGTTCTCCT	AGGAGAACAGT	AGGAGAACAGT
KRAS_exon_2	KRAS_Y64N_T>A	KRAS_exon_2_88_TtoA	TTGGATATTCTCGACACAGC	ATTGCACTGTtCTCCTCTTGACCTGCTGTGTCGAGAATAT	ATTGCACTGTTCTCCTCTTGACCTGCTGTGTCGAGAATAT	ATATTCTCGACACAGCAGGTCAAGAGGAGAACAGTGCAAT	ACTGTt	CTCCT	ACTGTTCTCCT	AGGAGAACAGT	AGGAGAACAGT
KRAS_exon_2	KRAS_Y64N_T>A	KRAS_exon_2_88_TtoA	CCTCCCCAGTCCTCATGTAC	TCAAGAGGAGaACAGTGCAATGAGGGACCAGTACATGAGGACTGGG	TCAAGAGGAGAACAGTGCAATGAGGGACCAGTACATGAGGACTGGG	CCCAGTCCTCATGTACTGGTCCCTCATTGCACTGTTCTCCTCTTGA	AGGAGa	ACAGT	AGGAGAACAGT	ACTGTTCTCCT	ACTGTTCTCCT
KRAS_exon_2	KRAS_Y64N_T>A	KRAS_exon_2_88_TtoA	TGATGGAGAAACCTGTCTCT	ATTGCACTGTtCTCCTCTTGACCTGCTGTGTCGAGAATATCCAAGAGACAGGTTTCTCC	ATTGCACTGTTCTCCTCTTGACCTGCTGTGTCGAGAATATCCAAGAGACAGGTTTCTCC	GGAGAAACCTGTCTCTTGGATATTCTCGACACAGCAGGTCAAGAGGAGAACAGTGCAAT	ACTGTt	CTCCT	ACTGTTCTCCT	AGGAGAACAGT	AGGAGAACAGT
KRAS_exon_2	KRAS_Y64H_T>C	KRAS_exon_2_88_TtoC	TCTCGACACAGCAGGTCAAG	ATTGCACTGTgCTCCTCTTGACCTGCTGTGTC	ATTGCACTGTGCTCCTCTTGACCTGCTGTGTC	GACACAGCAGGTCAAGAGGAGCACAGTGCAAT	ACTGTg	CTCCT	ACTGTGCTCCT	AGGAGCACAGT	AGGAGCACAGT
KRAS_exon_2	KRAS_Y64H_T>C	KRAS_exon_2_88_TtoC	TTGGATATTCTCGACACAGC	ATTGCACTGTgCTCCTCTTGACCTGCTGTGTCGAGAATAT	ATTGCACTGTGCTCCTCTTGACCTGCTGTGTCGAGAATAT	ATATTCTCGACACAGCAGGTCAAGAGGAGCACAGTGCAAT	ACTGTg	CTCCT	ACTGTGCTCCT	AGGAGCACAGT	AGGAGCACAGT
KRAS_exon_2	KRAS_Y64H_T>C	KRAS_exon_2_88_TtoC	CCTCCCCAGTCCTCATGTAC	TCAAGAGGAGcACAGTGCAATGAGGGACCAGTACATGAGGACTGGG	TCAAGAGGAGCACAGTGCAATGAGGGACCAGTACATGAGGACTGGG	CCCAGTCCTCATGTACTGGTCCCTCATTGCACTGTGCTCCTCTTGA	AGGAGc	ACAGT	AGGAGCACAGT	ACTGTGCTCCT	ACTGTGCTCCT
KRAS_exon_2	KRAS_Y64H_T>C	KRAS_exon_2_88_TtoC	TGATGGAGAAACCTGTCTCT	ATTGCACTGTgCTCCTCTTGACCTGCTGTGTCGAGAATATCCAAGAGACAGGTTTCTCC	ATTGCACTGTGCTCCTCTTGACCTGCTGTGTCGAGAATATCCAAGAGACAGGTTTCTCC	GGAGAAACCTGTCTCTTGGATATTCTCGACACAGCAGGTCAAGAGGAGCACAGTGCAAT	ACTGTg	CTCCT	ACTGTGCTCCT	AGGAGCACAGT	AGGAGCACAGT
KRAS_exon_2	KRAS_Y64D_T>G	KRAS_exon_2_88_TtoG	TCTCGACACAGCAGGTCAAG	ATTGCACTGTcCTCCTCTTGACCTGCTGTGTC	ATTGCACTGTCCTCCTCTTGACCTGCTGTGTC	GACACAGCAGGTCAAGAGGAGGACAGTGCAAT	ACTGTc	CTCCT	ACTGTCCTCCT	AGGAGGACAGT	AGGAGGACAGT
KRAS_exon_2	KRAS_Y64D_T>G	KRAS_exon_2_88_TtoG	TTGGATATTCTCGACACAGC	ATTGCACTGTcCTCCTCTTGACCTGCTGTGTCGAGAATAT	ATTGCACTGTCCTCCTCTTGACCTGCTGTGTCGAGAATAT	ATATTCTCGACACAGCAGGTCAAGAGGAGGACAGTGCAAT	ACTGTc	CTCCT	ACTGTCCTCCT	AGGAGGACAGT	AGGAGGACAGT
KRAS_exon_2	KRAS_Y64D_T>G	KRAS_exon_2_88_TtoG	CCTCCCCAGTCCTCATGTAC	TCAAGAGGAGgACAGTGCAATGAGGGACCAGTACATGAGGACTGGG	TCAAGAGGAGGACAGTGCAATGAGGGACCAGTACATGAGGACTGGG	CCCAGTCCTCATGTACTGGTCCCTCATTGCACTGTCCTCCTCTTGA	AGGAGg	ACAGT	AGGAGGACAGT	ACTGTCCTCCT	ACTGTCCTCCT
KRAS_exon_2	KRAS_Y64D_T>G	KRAS_exon_2_88_TtoG	TGATGGAGAAACCTGTCTCT	ATTGCACTGTcCTCCTCTTGACCTGCTGTGTCGAGAATATCCAAGAGACAGGTTTCTCC	ATTGCACTGTCCTCCTCTTGACCTGCTGTGTCGAGAATATCCAAGAGACAGGTTTCTCC	GGAGAAACCTGTCTCTTGGATATTCTCGACACAGCAGGTCAAGAGGAGGACAGTGCAAT	ACTGTc	CTCCT	ACTGTCCTCCT	AGGAGGACAGT	AGGAGGACAGT
KRAS_exon_2	KRAS_Y64F_A>T	KRAS_exon_2_89_AtoT	TCTCGACACAGCAGGTCAAG	TCATTGCACTGaACTCCTCTTGACCTGCTGTGTC	TCATTGCACTGAACTCCTCTTGACCTGCTGTGTC	GACACAGCAGGTCAAGAGGAGTTCAGTGCAATGA	CACTGa	ACTCC	CACTGAACTCC	GGAGTTCAGTG	GGAGTTCAGTG
KRAS_exon_2	KRAS_Y64F_A>T	KRAS_exon_2_89_AtoT	TTGGATATTCTCGACACAGC	TCATTGCACTGaACTCCTCTTGACCTGCTGTGTCGAGAATAT	TCATTGCACTGAACTCCTCTTGACCTGCTGTGTCGAGAATAT	ATATTCTCGACACAGCAGGTCAAGAGGAGTTCAGTGCAATGA	CACTGa	ACTCC	CACTGAACTCC	GGAGTTCAGTG	GGAGTTCAGTG
KRAS_exon_2	KRAS_Y64F_A>T	KRAS_exon_2_89_AtoT	CCTCCCCAGTCCTCATGTAC	TCAAGAGGAGTtCAGTGCAATGAGGGACCAGTACATGAGGACTGGG	TCAAGAGGAGTTCAGTGCAATGAGGGACCAGTACATGAGGACTGGG	CCCAGTCCTCATGTACTGGTCCCTCATTGCACTGAACTCCTCTTGA	GGAGTt	CAGTG	GGAGTTCAGTG	CACTGAACTCC	CACTGAACTCC
KRAS_exon_2	KRAS_Y64F_A>T	KRAS_exon_2_89_AtoT	TGATGGAGAAACCTGTCTCT	TCATTGCACTGaACTCCTCTTGACCTGCTGTGTCGAGAATATCCAAGAGACAGGTTTCTCC	TCATTGCACTGAACTCCTCTTGACCTGCTGTGTCGAGAATATCCAAGAGACAGGTTTCTCC	GGAGAAACCTGTCTCTTGGATATTCTCGACACAGCAGGTCAAGAGGAGTTCAGTGCAATGA	CACTGa	ACTCC	CACTGAACTCC	GGAGTTCAGTG	GGAGTTCAGTG
KRAS_exon_2	KRAS_Y64S_A>C	KRAS_exon_2_89_AtoC	TCTCGACACAGCAGGTCAAG	TCATTGCACTGgACTCCTCTTGACCTGCTGTGTC	TCATTGCACTGGACTCCTCTTGACCTGCTGTGTC	GACACAGCAGGTCAAGAGGAGTCCAGTGCAATGA	CACTGg	ACTCC	CACTGGACTCC	GGAGTCCAGTG	GGAGTCCAGTG
KRAS_exon_2	KRAS_Y64S_A>C	KRAS_exon_2_89_AtoC	TTGGATATTCTCGACACAGC	TCATTGCACTGgACTCCTCTTGACCTGCTGTGTCGAGAATAT	TCATTGCACTGGACTCCTCTTGACCTGCTGTGTCGAGAATAT	ATATTCTCGACACAGCAGGTCAAGAGGAGTCCAGTGCAATGA	CACTGg	ACTCC	CACTGGACTCC	GGAGTCCAGTG	GGAGTCCAGTG
KRAS_exon_2	KRAS_Y64S_A>C	KRAS_exon_2_89_AtoC	CCTCCCCAGTCCTCATGTAC	TCAAGAGGAGTcCAGTGCAATGAGGGACCAGTACATGAGGACTGGG	TCAAGAGGAGTCCAGTGCAATGAGGGACCAGTACATGAGGACTGGG	CCCAGTCCTCATGTACTGGTCCCTCATTGCACTGGACTCCTCTTGA	GGAGTc	CAGTG	GGAGTCCAGTG	CACTGGACTCC	CACTGGACTCC
KRAS_exon_2	KRAS_Y64S_A>C	KRAS_exon_2_89_AtoC	TGATGGAGAAACCTGTCTCT	TCATTGCACTGgACTCCTCTTGACCTGCTGTGTCGAGAATATCCAAGAGACAGGTTTCTCC	TCATTGCACTGGACTCCTCTTGACCTGCTGTGTCGAGAATATCCAAGAGACAGGTTTCTCC	GGAGAAACCTGTCTCTTGGATATTCTCGACACAGCAGGTCAAGAGGAGTCCAGTGCAATGA	CACTGg	ACTCC	CACTGGACTCC	GGAGTCCAGTG	GGAGTCCAGTG
KRAS_exon_2	KRAS_Y64C_A>G	KRAS_exon_2_89_AtoG	TCTCGACACAGCAGGTCAAG	TCATTGCACTGcACTCCTCTTGACCTGCTGTGTC	TCATTGCACTGCACTCCTCTTGACCTGCTGTGTC	GACACAGCAGGTCAAGAGGAGTGCAGTGCAATGA	CACTGc	ACTCC	CACTGCACTCC	GGAGTGCAGTG	GGAGTGCAGTG
KRAS_exon_2	KRAS_Y64C_A>G	KRAS_exon_2_89_AtoG	TTGGATATTCTCGACACAGC	TCATTGCACTGcACTCCTCTTGACCTGCTGTGTCGAGAATAT	TCATTGCACTGCACTCCTCTTGACCTGCTGTGTCGAGAATAT	ATATTCTCGACACAGCAGGTCAAGAGGAGTGCAGTGCAATGA	CACTGc	ACTCC	CACTGCACTCC	GGAGTGCAGTG	GGAGTGCAGTG
KRAS_exon_2	KRAS_Y64C_A>G	KRAS_exon_2_89_AtoG	CCTCCCCAGTCCTCATGTAC	TCAAGAGGAGTgCAGTGCAATGAGGGACCAGTACATGAGGACTGGG	TCAAGAGGAGTGCAGTGCAATGAGGGACCAGTACATGAGGACTGGG	CCCAGTCCTCATGTACTGGTCCCTCATTGCACTGCACTCCTCTTGA	GGAGTg	CAGTG	GGAGTGCAGTG	CACTGCACTCC	CACTGCACTCC
KRAS_exon_2	KRAS_Y64C_A>G	KRAS_exon_2_89_AtoG	TGATGGAGAAACCTGTCTCT	TCATTGCACTGcACTCCTCTTGACCTGCTGTGTCGAGAATATCCAAGAGACAGGTTTCTCC	TCATTGCACTGCACTCCTCTTGACCTGCTGTGTCGAGAATATCCAAGAGACAGGTTTCTCC	GGAGAAACCTGTCTCTTGGATATTCTCGACACAGCAGGTCAAGAGGAGTGCAGTGCAATGA	CACTGc	ACTCC	CACTGCACTCC	GGAGTGCAGTG	GGAGTGCAGTG
KRAS_exon_2	KRAS_Y64*_C>A	KRAS_exon_2_90_CtoA	TCTCGACACAGCAGGTCAAG	TCATTGCACTtTACTCCTCTTGACCTGCTGTGTC	TCATTGCACTTTACTCCTCTTGACCTGCTGTGTC	GACACAGCAGGTCAAGAGGAGTAAAGTGCAATGA	GCACTt	TACTC	GCACTTTACTC	GAGTAAAGTGC	GAGTAAAGTGC
KRAS_exon_2	KRAS_Y64*_C>A	KRAS_exon_2_90_CtoA	TTGGATATTCTCGACACAGC	TCATTGCACTtTACTCCTCTTGACCTGCTGTGTCGAGAATAT	TCATTGCACTTTACTCCTCTTGACCTGCTGTGTCGAGAATAT	ATATTCTCGACACAGCAGGTCAAGAGGAGTAAAGTGCAATGA	GCACTt	TACTC	GCACTTTACTC	GAGTAAAGTGC	GAGTAAAGTGC
KRAS_exon_2	KRAS_Y64*_C>A	KRAS_exon_2_90_CtoA	CCTCCCCAGTCCTCATGTAC	AAGAGGAGTAaAGTGCAATGAGGGACCAGTACATGAGGACTGGG	AAGAGGAGTAAAGTGCAATGAGGGACCAGTACATGAGGACTGGG	CCCAGTCCTCATGTACTGGTCCCTCATTGCACTTTACTCCTCTT	GAGTAa	AGTGC	GAGTAAAGTGC	GCACTTTACTC	GCACTTTACTC
KRAS_exon_2	KRAS_Y64*_C>A	KRAS_exon_2_90_CtoA	TGATGGAGAAACCTGTCTCT	TCATTGCACTtTACTCCTCTTGACCTGCTGTGTCGAGAATATCCAAGAGACAGGTTTCTCC	TCATTGCACTTTACTCCTCTTGACCTGCTGTGTCGAGAATATCCAAGAGACAGGTTTCTCC	GGAGAAACCTGTCTCTTGGATATTCTCGACACAGCAGGTCAAGAGGAGTAAAGTGCAATGA	GCACTt	TACTC	GCACTTTACTC	GAGTAAAGTGC	GAGTAAAGTGC
KRAS_exon_2	KRAS_Y64Y_C>T	KRAS_exon_2_90_CtoT	TCTCGACACAGCAGGTCAAG	TCATTGCACTaTACTCCTCTTGACCTGCTGTGTC	TCATTGCACTATACTCCTCTTGACCTGCTGTGTC	GACACAGCAGGTCAAGAGGAGTATAGTGCAATGA	GCACTa	TACTC	GCACTATACTC	GAGTATAGTGC	GAGTATAGTGC
KRAS_exon_2	KRAS_Y64Y_C>T	KRAS_exon_2_90_CtoT	TTGGATATTCTCGACACAGC	TCATTGCACTaTACTCCTCTTGACCTGCTGTGTCGAGAATAT	TCATTGCACTATACTCCTCTTGACCTGCTGTGTCGAGAATAT	ATATTCTCGACACAGCAGGTCAAGAGGAGTATAGTGCAATGA	GCACTa	TACTC	GCACTATACTC	GAGTATAGTGC	GAGTATAGTGC
KRAS_exon_2	KRAS_Y64Y_C>T	KRAS_exon_2_90_CtoT	CCTCCCCAGTCCTCATGTAC	AAGAGGAGTAtAGTGCAATGAGGGACCAGTACATGAGGACTGGG	AAGAGGAGTATAGTGCAATGAGGGACCAGTACATGAGGACTGGG	CCCAGTCCTCATGTACTGGTCCCTCATTGCACTATACTCCTCTT	GAGTAt	AGTGC	GAGTATAGTGC	GCACTATACTC	GCACTATACTC
KRAS_exon_2	KRAS_Y64Y_C>T	KRAS_exon_2_90_CtoT	TGATGGAGAAACCTGTCTCT	TCATTGCACTaTACTCCTCTTGACCTGCTGTGTCGAGAATATCCAAGAGACAGGTTTCTCC	TCATTGCACTATACTCCTCTTGACCTGCTGTGTCGAGAATATCCAAGAGACAGGTTTCTCC	GGAGAAACCTGTCTCTTGGATATTCTCGACACAGCAGGTCAAGAGGAGTATAGTGCAATGA	GCACTa	TACTC	GCACTATACTC	GAGTATAGTGC	GAGTATAGTGC
KRAS_exon_2	KRAS_Y64*_C>G	KRAS_exon_2_90_CtoG	TCTCGACACAGCAGGTCAAG	TCATTGCACTcTACTCCTCTTGACCTGCTGTGTC	TCATTGCACTCTACTCCTCTTGACCTGCTGTGTC	GACACAGCAGGTCAAGAGGAGTAGAGTGCAATGA	GCACTc	TACTC	GCACTCTACTC	GAGTAGAGTGC	GAGTAGAGTGC
KRAS_exon_2	KRAS_Y64*_C>G	KRAS_exon_2_90_CtoG	TTGGATATTCTCGACACAGC	TCATTGCACTcTACTCCTCTTGACCTGCTGTGTCGAGAATAT	TCATTGCACTCTACTCCTCTTGACCTGCTGTGTCGAGAATAT	ATATTCTCGACACAGCAGGTCAAGAGGAGTAGAGTGCAATGA	GCACTc	TACTC	GCACTCTACTC	GAGTAGAGTGC	GAGTAGAGTGC
KRAS_exon_2	KRAS_Y64*_C>G	KRAS_exon_2_90_CtoG	CCTCCCCAGTCCTCATGTAC	AAGAGGAGTAgAGTGCAATGAGGGACCAGTACATGAGGACTGGG	AAGAGGAGTAGAGTGCAATGAGGGACCAGTACATGAGGACTGGG	CCCAGTCCTCATGTACTGGTCCCTCATTGCACTCTACTCCTCTT	GAGTAg	AGTGC	GAGTAGAGTGC	GCACTCTACTC	GCACTCTACTC
KRAS_exon_2	KRAS_Y64*_C>G	KRAS_exon_2_90_CtoG	TGATGGAGAAACCTGTCTCT	TCATTGCACTcTACTCCTCTTGACCTGCTGTGTCGAGAATATCCAAGAGACAGGTTTCTCC	TCATTGCACTCTACTCCTCTTGACCTGCTGTGTCGAGAATATCCAAGAGACAGGTTTCTCC	GGAGAAACCTGTCTCTTGGATATTCTCGACACAGCAGGTCAAGAGGAGTAGAGTGCAATGA	GCACTc	TACTC	GCACTCTACTC	GAGTAGAGTGC	GAGTAGAGTGC
KRAS_exon_2	KRAS_S65C_A>T	KRAS_exon_2_91_AtoT	TCTCGACACAGCAGGTCAAG	TCCCTCATTGCACaGTACTCCTCTTGACCTGCTGTGTC	TCCCTCATTGCACAGTACTCCTCTTGACCTGCTGTGTC	GACACAGCAGGTCAAGAGGAGTACTGTGCAATGAGGGA	TGCACa	GTACT	TGCACAGTACT	AGTACTGTGCA	AGTACTGTGCA
KRAS_exon_2	KRAS_S65C_A>T	KRAS_exon_2_91_AtoT	TTGGATATTCTCGACACAGC	TCCCTCATTGCACaGTACTCCTCTTGACCTGCTGTGTCGAGAATAT	TCCCTCATTGCACAGTACTCCTCTTGACCTGCTGTGTCGAGAATAT	ATATTCTCGACACAGCAGGTCAAGAGGAGTACTGTGCAATGAGGGA	TGCACa	GTACT	TGCACAGTACT	AGTACTGTGCA	AGTACTGTGCA
KRAS_exon_2	KRAS_S65C_A>T	KRAS_exon_2_91_AtoT	CCTCCCCAGTCCTCATGTAC	AGAGGAGTACtGTGCAATGAGGGACCAGTACATGAGGACTGGG	AGAGGAGTACTGTGCAATGAGGGACCAGTACATGAGGACTGGG	CCCAGTCCTCATGTACTGGTCCCTCATTGCACAGTACTCCTCT	AGTACt	GTGCA	AGTACTGTGCA	TGCACAGTACT	TGCACAGTACT
KRAS_exon_2	KRAS_S65R_A>C	KRAS_exon_2_91_AtoC	TCTCGACACAGCAGGTCAAG	TCCCTCATTGCACgGTACTCCTCTTGACCTGCTGTGTC	TCCCTCATTGCACGGTACTCCTCTTGACCTGCTGTGTC	GACACAGCAGGTCAAGAGGAGTACCGTGCAATGAGGGA	TGCACg	GTACT	TGCACGGTACT	AGTACCGTGCA	AGTACCGTGCA
KRAS_exon_2	KRAS_S65R_A>C	KRAS_exon_2_91_AtoC	TTGGATATTCTCGACACAGC	TCCCTCATTGCACgGTACTCCTCTTGACCTGCTGTGTCGAGAATAT	TCCCTCATTGCACGGTACTCCTCTTGACCTGCTGTGTCGAGAATAT	ATATTCTCGACACAGCAGGTCAAGAGGAGTACCGTGCAATGAGGGA	TGCACg	GTACT	TGCACGGTACT	AGTACCGTGCA	AGTACCGTGCA
KRAS_exon_2	KRAS_S65R_A>C	KRAS_exon_2_91_AtoC	CCTCCCCAGTCCTCATGTAC	AGAGGAGTACcGTGCAATGAGGGACCAGTACATGAGGACTGGG	AGAGGAGTACCGTGCAATGAGGGACCAGTACATGAGGACTGGG	CCCAGTCCTCATGTACTGGTCCCTCATTGCACGGTACTCCTCT	AGTACc	GTGCA	AGTACCGTGCA	TGCACGGTACT	TGCACGGTACT
KRAS_exon_2	KRAS_S65G_A>G	KRAS_exon_2_91_AtoG	TCTCGACACAGCAGGTCAAG	TCCCTCATTGCACcGTACTCCTCTTGACCTGCTGTGTC	TCCCTCATTGCACCGTACTCCTCTTGACCTGCTGTGTC	GACACAGCAGGTCAAGAGGAGTACGGTGCAATGAGGGA	TGCACc	GTACT	TGCACCGTACT	AGTACGGTGCA	AGTACGGTGCA
KRAS_exon_2	KRAS_S65G_A>G	KRAS_exon_2_91_AtoG	TTGGATATTCTCGACACAGC	TCCCTCATTGCACcGTACTCCTCTTGACCTGCTGTGTCGAGAATAT	TCCCTCATTGCACCGTACTCCTCTTGACCTGCTGTGTCGAGAATAT	ATATTCTCGACACAGCAGGTCAAGAGGAGTACGGTGCAATGAGGGA	TGCACc	GTACT	TGCACCGTACT	AGTACGGTGCA	AGTACGGTGCA
KRAS_exon_2	KRAS_S65G_A>G	KRAS_exon_2_91_AtoG	CCTCCCCAGTCCTCATGTAC	AGAGGAGTACgGTGCAATGAGGGACCAGTACATGAGGACTGGG	AGAGGAGTACGGTGCAATGAGGGACCAGTACATGAGGACTGGG	CCCAGTCCTCATGTACTGGTCCCTCATTGCACCGTACTCCTCT	AGTACg	GTGCA	AGTACGGTGCA	TGCACCGTACT	TGCACCGTACT
KRAS_exon_2	KRAS_S65N_G>A	KRAS_exon_2_92_GtoA	TCTCGACACAGCAGGTCAAG	TCCCTCATTGCAtTGTACTCCTCTTGACCTGCTGTGTC	TCCCTCATTGCATTGTACTCCTCTTGACCTGCTGTGTC	GACACAGCAGGTCAAGAGGAGTACAATGCAATGAGGGA	TTGCAt	TGTAC	TTGCATTGTAC	GTACAATGCAA	GTACAATGCAA
KRAS_exon_2	KRAS_S65N_G>A	KRAS_exon_2_92_GtoA	CCTCCCCAGTCCTCATGTAC	GAGGAGTACAaTGCAATGAGGGACCAGTACATGAGGACTGGG	GAGGAGTACAATGCAATGAGGGACCAGTACATGAGGACTGGG	CCCAGTCCTCATGTACTGGTCCCTCATTGCATTGTACTCCTC	GTACAa	TGCAA	GTACAATGCAA	TTGCATTGTAC	TTGCATTGTAC
KRAS_exon_2	KRAS_S65N_G>A	KRAS_exon_2_92_GtoA	TTGGATATTCTCGACACAGC	TCCCTCATTGCAtTGTACTCCTCTTGACCTGCTGTGTCGAGAATAT	TCCCTCATTGCATTGTACTCCTCTTGACCTGCTGTGTCGAGAATAT	ATATTCTCGACACAGCAGGTCAAGAGGAGTACAATGCAATGAGGGA	TTGCAt	TGTAC	TTGCATTGTAC	GTACAATGCAA	GTACAATGCAA
KRAS_exon_2	KRAS_S65I_G>T	KRAS_exon_2_92_GtoT	TCTCGACACAGCAGGTCAAG	TCCCTCATTGCAaTGTACTCCTCTTGACCTGCTGTGTC	TCCCTCATTGCAATGTACTCCTCTTGACCTGCTGTGTC	GACACAGCAGGTCAAGAGGAGTACATTGCAATGAGGGA	TTGCAa	TGTAC	TTGCAATGTAC	GTACATTGCAA	GTACATTGCAA
KRAS_exon_2	KRAS_S65I_G>T	KRAS_exon_2_92_GtoT	CCTCCCCAGTCCTCATGTAC	GAGGAGTACAtTGCAATGAGGGACCAGTACATGAGGACTGGG	GAGGAGTACATTGCAATGAGGGACCAGTACATGAGGACTGGG	CCCAGTCCTCATGTACTGGTCCCTCATTGCAATGTACTCCTC	GTACAt	TGCAA	GTACATTGCAA	TTGCAATGTAC	TTGCAATGTAC
KRAS_exon_2	KRAS_S65I_G>T	KRAS_exon_2_92_GtoT	TTGGATATTCTCGACACAGC	TCCCTCATTGCAaTGTACTCCTCTTGACCTGCTGTGTCGAGAATAT	TCCCTCATTGCAATGTACTCCTCTTGACCTGCTGTGTCGAGAATAT	ATATTCTCGACACAGCAGGTCAAGAGGAGTACATTGCAATGAGGGA	TTGCAa	TGTAC	TTGCAATGTAC	GTACATTGCAA	GTACATTGCAA
KRAS_exon_2	KRAS_S65T_G>C	KRAS_exon_2_92_GtoC	TCTCGACACAGCAGGTCAAG	TCCCTCATTGCAgTGTACTCCTCTTGACCTGCTGTGTC	TCCCTCATTGCAGTGTACTCCTCTTGACCTGCTGTGTC	GACACAGCAGGTCAAGAGGAGTACACTGCAATGAGGGA	TTGCAg	TGTAC	TTGCAGTGTAC	GTACACTGCAA	GTACACTGCAA
KRAS_exon_2	KRAS_S65T_G>C	KRAS_exon_2_92_GtoC	CCTCCCCAGTCCTCATGTAC	GAGGAGTACAcTGCAATGAGGGACCAGTACATGAGGACTGGG	GAGGAGTACACTGCAATGAGGGACCAGTACATGAGGACTGGG	CCCAGTCCTCATGTACTGGTCCCTCATTGCAGTGTACTCCTC	GTACAc	TGCAA	GTACACTGCAA	TTGCAGTGTAC	TTGCAGTGTAC
KRAS_exon_2	KRAS_S65T_G>C	KRAS_exon_2_92_GtoC	TTGGATATTCTCGACACAGC	TCCCTCATTGCAgTGTACTCCTCTTGACCTGCTGTGTCGAGAATAT	TCCCTCATTGCAGTGTACTCCTCTTGACCTGCTGTGTCGAGAATAT	ATATTCTCGACACAGCAGGTCAAGAGGAGTACACTGCAATGAGGGA	TTGCAg	TGTAC	TTGCAGTGTAC	GTACACTGCAA	GTACACTGCAA
KRAS_exon_2	KRAS_S65R_T>A	KRAS_exon_2_93_TtoA	TCTCGACACAGCAGGTCAAG	TCCCTCATTGCtCTGTACTCCTCTTGACCTGCTGTGTC	TCCCTCATTGCTCTGTACTCCTCTTGACCTGCTGTGTC	GACACAGCAGGTCAAGAGGAGTACAGAGCAATGAGGGA	ATTGCt	CTGTA	ATTGCTCTGTA	TACAGAGCAAT	TACAGAGCAAT
KRAS_exon_2	KRAS_S65R_T>A	KRAS_exon_2_93_TtoA	CCTCCCCAGTCCTCATGTAC	AGGAGTACAGaGCAATGAGGGACCAGTACATGAGGACTGGG	AGGAGTACAGAGCAATGAGGGACCAGTACATGAGGACTGGG	CCCAGTCCTCATGTACTGGTCCCTCATTGCTCTGTACTCCT	TACAGa	GCAAT	TACAGAGCAAT	ATTGCTCTGTA	ATTGCTCTGTA
KRAS_exon_2	KRAS_S65R_T>A	KRAS_exon_2_93_TtoA	TTGGATATTCTCGACACAGC	TCCCTCATTGCtCTGTACTCCTCTTGACCTGCTGTGTCGAGAATAT	TCCCTCATTGCTCTGTACTCCTCTTGACCTGCTGTGTCGAGAATAT	ATATTCTCGACACAGCAGGTCAAGAGGAGTACAGAGCAATGAGGGA	ATTGCt	CTGTA	ATTGCTCTGTA	TACAGAGCAAT	TACAGAGCAAT
KRAS_exon_2	KRAS_S65S_T>C	KRAS_exon_2_93_TtoC	TCTCGACACAGCAGGTCAAG	TCCCTCATTGCgCTGTACTCCTCTTGACCTGCTGTGTC	TCCCTCATTGCGCTGTACTCCTCTTGACCTGCTGTGTC	GACACAGCAGGTCAAGAGGAGTACAGCGCAATGAGGGA	ATTGCg	CTGTA	ATTGCGCTGTA	TACAGCGCAAT	TACAGCGCAAT
KRAS_exon_2	KRAS_S65S_T>C	KRAS_exon_2_93_TtoC	CCTCCCCAGTCCTCATGTAC	AGGAGTACAGcGCAATGAGGGACCAGTACATGAGGACTGGG	AGGAGTACAGCGCAATGAGGGACCAGTACATGAGGACTGGG	CCCAGTCCTCATGTACTGGTCCCTCATTGCGCTGTACTCCT	TACAGc	GCAAT	TACAGCGCAAT	ATTGCGCTGTA	ATTGCGCTGTA
KRAS_exon_2	KRAS_S65S_T>C	KRAS_exon_2_93_TtoC	TTGGATATTCTCGACACAGC	TCCCTCATTGCgCTGTACTCCTCTTGACCTGCTGTGTCGAGAATAT	TCCCTCATTGCGCTGTACTCCTCTTGACCTGCTGTGTCGAGAATAT	ATATTCTCGACACAGCAGGTCAAGAGGAGTACAGCGCAATGAGGGA	ATTGCg	CTGTA	ATTGCGCTGTA	TACAGCGCAAT	TACAGCGCAAT
KRAS_exon_2	KRAS_S65R_T>G	KRAS_exon_2_93_TtoG	TCTCGACACAGCAGGTCAAG	TCCCTCATTGCcCTGTACTCCTCTTGACCTGCTGTGTC	TCCCTCATTGCCCTGTACTCCTCTTGACCTGCTGTGTC	GACACAGCAGGTCAAGAGGAGTACAGGGCAATGAGGGA	ATTGCc	CTGTA	ATTGCCCTGTA	TACAGGGCAAT	TACAGGGCAAT
KRAS_exon_2	KRAS_S65R_T>G	KRAS_exon_2_93_TtoG	CCTCCCCAGTCCTCATGTAC	AGGAGTACAGgGCAATGAGGGACCAGTACATGAGGACTGGG	AGGAGTACAGGGCAATGAGGGACCAGTACATGAGGACTGGG	CCCAGTCCTCATGTACTGGTCCCTCATTGCCCTGTACTCCT	TACAGg	GCAAT	TACAGGGCAAT	ATTGCCCTGTA	ATTGCCCTGTA
KRAS_exon_2	KRAS_S65R_T>G	KRAS_exon_2_93_TtoG	TTGGATATTCTCGACACAGC	TCCCTCATTGCcCTGTACTCCTCTTGACCTGCTGTGTCGAGAATAT	TCCCTCATTGCCCTGTACTCCTCTTGACCTGCTGTGTCGAGAATAT	ATATTCTCGACACAGCAGGTCAAGAGGAGTACAGGGCAATGAGGGA	ATTGCc	CTGTA	ATTGCCCTGTA	TACAGGGCAAT	TACAGGGCAAT
KRAS_exon_2	KRAS_A66T_G>A	KRAS_exon_2_94_GtoA	TCTCGACACAGCAGGTCAAG	TCCCTCATTGtACTGTACTCCTCTTGACCTGCTGTGTC	TCCCTCATTGTACTGTACTCCTCTTGACCTGCTGTGTC	GACACAGCAGGTCAAGAGGAGTACAGTACAATGAGGGA	CATTGt	ACTGT	CATTGTACTGT	ACAGTACAATG	ACAGTACAATG
KRAS_exon_2	KRAS_A66T_G>A	KRAS_exon_2_94_GtoA	CCTCCCCAGTCCTCATGTAC	GGAGTACAGTaCAATGAGGGACCAGTACATGAGGACTGGG	GGAGTACAGTACAATGAGGGACCAGTACATGAGGACTGGG	CCCAGTCCTCATGTACTGGTCCCTCATTGTACTGTACTCC	ACAGTa	CAATG	ACAGTACAATG	CATTGTACTGT	CATTGTACTGT
KRAS_exon_2	KRAS_A66T_G>A	KRAS_exon_2_94_GtoA	TTGGATATTCTCGACACAGC	TCCCTCATTGtACTGTACTCCTCTTGACCTGCTGTGTCGAGAATAT	TCCCTCATTGTACTGTACTCCTCTTGACCTGCTGTGTCGAGAATAT	ATATTCTCGACACAGCAGGTCAAGAGGAGTACAGTACAATGAGGGA	CATTGt	ACTGT	CATTGTACTGT	ACAGTACAATG	ACAGTACAATG
KRAS_exon_2	KRAS_A66S_G>T	KRAS_exon_2_94_GtoT	TCTCGACACAGCAGGTCAAG	TCCCTCATTGaACTGTACTCCTCTTGACCTGCTGTGTC	TCCCTCATTGAACTGTACTCCTCTTGACCTGCTGTGTC	GACACAGCAGGTCAAGAGGAGTACAGTTCAATGAGGGA	CATTGa	ACTGT	CATTGAACTGT	ACAGTTCAATG	ACAGTTCAATG
KRAS_exon_2	KRAS_A66S_G>T	KRAS_exon_2_94_GtoT	CCTCCCCAGTCCTCATGTAC	GGAGTACAGTtCAATGAGGGACCAGTACATGAGGACTGGG	GGAGTACAGTTCAATGAGGGACCAGTACATGAGGACTGGG	CCCAGTCCTCATGTACTGGTCCCTCATTGAACTGTACTCC	ACAGTt	CAATG	ACAGTTCAATG	CATTGAACTGT	CATTGAACTGT
KRAS_exon_2	KRAS_A66S_G>T	KRAS_exon_2_94_GtoT	TTGGATATTCTCGACACAGC	TCCCTCATTGaACTGTACTCCTCTTGACCTGCTGTGTCGAGAATAT	TCCCTCATTGAACTGTACTCCTCTTGACCTGCTGTGTCGAGAATAT	ATATTCTCGACACAGCAGGTCAAGAGGAGTACAGTTCAATGAGGGA	CATTGa	ACTGT	CATTGAACTGT	ACAGTTCAATG	ACAGTTCAATG
KRAS_exon_2	KRAS_A66P_G>C	KRAS_exon_2_94_GtoC	TCTCGACACAGCAGGTCAAG	TCCCTCATTGgACTGTACTCCTCTTGACCTGCTGTGTC	TCCCTCATTGGACTGTACTCCTCTTGACCTGCTGTGTC	GACACAGCAGGTCAAGAGGAGTACAGTCCAATGAGGGA	CATTGg	ACTGT	CATTGGACTGT	ACAGTCCAATG	ACAGTCCAATG
KRAS_exon_2	KRAS_A66P_G>C	KRAS_exon_2_94_GtoC	CCTCCCCAGTCCTCATGTAC	GGAGTACAGTcCAATGAGGGACCAGTACATGAGGACTGGG	GGAGTACAGTCCAATGAGGGACCAGTACATGAGGACTGGG	CCCAGTCCTCATGTACTGGTCCCTCATTGGACTGTACTCC	ACAGTc	CAATG	ACAGTCCAATG	CATTGGACTGT	CATTGGACTGT
KRAS_exon_2	KRAS_A66P_G>C	KRAS_exon_2_94_GtoC	TTGGATATTCTCGACACAGC	TCCCTCATTGgACTGTACTCCTCTTGACCTGCTGTGTCGAGAATAT	TCCCTCATTGGACTGTACTCCTCTTGACCTGCTGTGTCGAGAATAT	ATATTCTCGACACAGCAGGTCAAGAGGAGTACAGTCCAATGAGGGA	CATTGg	ACTGT	CATTGGACTGT	ACAGTCCAATG	ACAGTCCAATG
KRAS_exon_2	KRAS_A66E_C>A	KRAS_exon_2_95_CtoA	TCTCGACACAGCAGGTCAAG	GTCCCTCATTtCACTGTACTCCTCTTGACCTGCTGTGTC	GTCCCTCATTTCACTGTACTCCTCTTGACCTGCTGTGTC	GACACAGCAGGTCAAGAGGAGTACAGTGAAATGAGGGAC	TCATTt	CACTG	TCATTTCACTG	CAGTGAAATGA	CAGTGAAATGA
KRAS_exon_2	KRAS_A66E_C>A	KRAS_exon_2_95_CtoA	CCTCCCCAGTCCTCATGTAC	GAGTACAGTGaAATGAGGGACCAGTACATGAGGACTGGG	GAGTACAGTGAAATGAGGGACCAGTACATGAGGACTGGG	CCCAGTCCTCATGTACTGGTCCCTCATTTCACTGTACTC	CAGTGa	AATGA	CAGTGAAATGA	TCATTTCACTG	TCATTTCACTG
KRAS_exon_2	KRAS_A66E_C>A	KRAS_exon_2_95_CtoA	TTGGATATTCTCGACACAGC	GTCCCTCATTtCACTGTACTCCTCTTGACCTGCTGTGTCGAGAATAT	GTCCCTCATTTCACTGTACTCCTCTTGACCTGCTGTGTCGAGAATAT	ATATTCTCGACACAGCAGGTCAAGAGGAGTACAGTGAAATGAGGGAC	TCATTt	CACTG	TCATTTCACTG	CAGTGAAATGA	CAGTGAAATGA
KRAS_exon_2	KRAS_A66V_C>T	KRAS_exon_2_95_CtoT	TCTCGACACAGCAGGTCAAG	GTCCCTCATTaCACTGTACTCCTCTTGACCTGCTGTGTC	GTCCCTCATTACACTGTACTCCTCTTGACCTGCTGTGTC	GACACAGCAGGTCAAGAGGAGTACAGTGTAATGAGGGAC	TCATTa	CACTG	TCATTACACTG	CAGTGTAATGA	CAGTGTAATGA
KRAS_exon_2	KRAS_A66V_C>T	KRAS_exon_2_95_CtoT	CCTCCCCAGTCCTCATGTAC	GAGTACAGTGtAATGAGGGACCAGTACATGAGGACTGGG	GAGTACAGTGTAATGAGGGACCAGTACATGAGGACTGGG	CCCAGTCCTCATGTACTGGTCCCTCATTACACTGTACTC	CAGTGt	AATGA	CAGTGTAATGA	TCATTACACTG	TCATTACACTG
KRAS_exon_2	KRAS_A66V_C>T	KRAS_exon_2_95_CtoT	TTGGATATTCTCGACACAGC	GTCCCTCATTaCACTGTACTCCTCTTGACCTGCTGTGTCGAGAATAT	GTCCCTCATTACACTGTACTCCTCTTGACCTGCTGTGTCGAGAATAT	ATATTCTCGACACAGCAGGTCAAGAGGAGTACAGTGTAATGAGGGAC	TCATTa	CACTG	TCATTACACTG	CAGTGTAATGA	CAGTGTAATGA
KRAS_exon_2	KRAS_A66G_C>G	KRAS_exon_2_95_CtoG	TCTCGACACAGCAGGTCAAG	GTCCCTCATTcCACTGTACTCCTCTTGACCTGCTGTGTC	GTCCCTCATTCCACTGTACTCCTCTTGACCTGCTGTGTC	GACACAGCAGGTCAAGAGGAGTACAGTGGAATGAGGGAC	TCATTc	CACTG	TCATTCCACTG	CAGTGGAATGA	CAGTGGAATGA
KRAS_exon_2	KRAS_A66G_C>G	KRAS_exon_2_95_CtoG	CCTCCCCAGTCCTCATGTAC	GAGTACAGTGgAATGAGGGACCAGTACATGAGGACTGGG	GAGTACAGTGGAATGAGGGACCAGTACATGAGGACTGGG	CCCAGTCCTCATGTACTGGTCCCTCATTCCACTGTACTC	CAGTGg	AATGA	CAGTGGAATGA	TCATTCCACTG	TCATTCCACTG
KRAS_exon_2	KRAS_A66G_C>G	KRAS_exon_2_95_CtoG	TTGGATATTCTCGACACAGC	GTCCCTCATTcCACTGTACTCCTCTTGACCTGCTGTGTCGAGAATAT	GTCCCTCATTCCACTGTACTCCTCTTGACCTGCTGTGTCGAGAATAT	ATATTCTCGACACAGCAGGTCAAGAGGAGTACAGTGGAATGAGGGAC	TCATTc	CACTG	TCATTCCACTG	CAGTGGAATGA	CAGTGGAATGA
KRAS_exon_2	KRAS_A66A_A>T	KRAS_exon_2_96_AtoT	CCTCCCCAGTCCTCATGTAC	AGTACAGTGCtATGAGGGACCAGTACATGAGGACTGGG	AGTACAGTGCTATGAGGGACCAGTACATGAGGACTGGG	CCCAGTCCTCATGTACTGGTCCCTCATAGCACTGTACT	AGTGCt	ATGAG	AGTGCTATGAG	CTCATAGCACT	CTCATAGCACT
KRAS_exon_2	KRAS_A66A_A>T	KRAS_exon_2_96_AtoT	TCTCGACACAGCAGGTCAAG	GGTCCCTCATaGCACTGTACTCCTCTTGACCTGCTGTGTC	GGTCCCTCATAGCACTGTACTCCTCTTGACCTGCTGTGTC	GACACAGCAGGTCAAGAGGAGTACAGTGCTATGAGGGACC	CTCATa	GCACT	CTCATAGCACT	AGTGCTATGAG	AGTGCTATGAG
KRAS_exon_2	KRAS_A66A_A>T	KRAS_exon_2_96_AtoT	TTGGATATTCTCGACACAGC	GGTCCCTCATaGCACTGTACTCCTCTTGACCTGCTGTGTCGAGAATAT	GGTCCCTCATAGCACTGTACTCCTCTTGACCTGCTGTGTCGAGAATAT	ATATTCTCGACACAGCAGGTCAAGAGGAGTACAGTGCTATGAGGGACC	CTCATa	GCACT	CTCATAGCACT	AGTGCTATGAG	AGTGCTATGAG
KRAS_exon_2	KRAS_A66A_A>C	KRAS_exon_2_96_AtoC	CCTCCCCAGTCCTCATGTAC	AGTACAGTGCcATGAGGGACCAGTACATGAGGACTGGG	AGTACAGTGCCATGAGGGACCAGTACATGAGGACTGGG	CCCAGTCCTCATGTACTGGTCCCTCATGGCACTGTACT	AGTGCc	ATGAG	AGTGCCATGAG	CTCATGGCACT	CTCATGGCACT
KRAS_exon_2	KRAS_A66A_A>C	KRAS_exon_2_96_AtoC	TCTCGACACAGCAGGTCAAG	GGTCCCTCATgGCACTGTACTCCTCTTGACCTGCTGTGTC	GGTCCCTCATGGCACTGTACTCCTCTTGACCTGCTGTGTC	GACACAGCAGGTCAAGAGGAGTACAGTGCCATGAGGGACC	CTCATg	GCACT	CTCATGGCACT	AGTGCCATGAG	AGTGCCATGAG
KRAS_exon_2	KRAS_A66A_A>C	KRAS_exon_2_96_AtoC	TTGGATATTCTCGACACAGC	GGTCCCTCATgGCACTGTACTCCTCTTGACCTGCTGTGTCGAGAATAT	GGTCCCTCATGGCACTGTACTCCTCTTGACCTGCTGTGTCGAGAATAT	ATATTCTCGACACAGCAGGTCAAGAGGAGTACAGTGCCATGAGGGACC	CTCATg	GCACT	CTCATGGCACT	AGTGCCATGAG	AGTGCCATGAG
KRAS_exon_2	KRAS_A66A_A>G	KRAS_exon_2_96_AtoG	CCTCCCCAGTCCTCATGTAC	AGTACAGTGCgATGAGGGACCAGTACATGAGGACTGGG	AGTACAGTGCGATGAGGGACCAGTACATGAGGACTGGG	CCCAGTCCTCATGTACTGGTCCCTCATCGCACTGTACT	AGTGCg	ATGAG	AGTGCGATGAG	CTCATCGCACT	CTCATCGCACT
KRAS_exon_2	KRAS_A66A_A>G	KRAS_exon_2_96_AtoG	TCTCGACACAGCAGGTCAAG	GGTCCCTCATcGCACTGTACTCCTCTTGACCTGCTGTGTC	GGTCCCTCATCGCACTGTACTCCTCTTGACCTGCTGTGTC	GACACAGCAGGTCAAGAGGAGTACAGTGCGATGAGGGACC	CTCATc	GCACT	CTCATCGCACT	AGTGCGATGAG	AGTGCGATGAG
KRAS_exon_2	KRAS_A66A_A>G	KRAS_exon_2_96_AtoG	TTGGATATTCTCGACACAGC	GGTCCCTCATcGCACTGTACTCCTCTTGACCTGCTGTGTCGAGAATAT	GGTCCCTCATCGCACTGTACTCCTCTTGACCTGCTGTGTCGAGAATAT	ATATTCTCGACACAGCAGGTCAAGAGGAGTACAGTGCGATGAGGGACC	CTCATc	GCACT	CTCATCGCACT	AGTGCGATGAG	AGTGCGATGAG
KRAS_exon_2	KRAS_M67L_A>T	KRAS_exon_2_97_AtoT	AAGAGGAGTACAGTGCAATG	TGGTCCCTCAaTGCACTGTACTCC	TGGTCCCTCAATGCACTGTACTCC	GGAGTACAGTGCATTGAGGGACCA	CCTCAa	TGCAC	CCTCAATGCAC	GTGCATTGAGG	GTGCATTGAGG
KRAS_exon_2	KRAS_M67L_A>T	KRAS_exon_2_97_AtoT	CCTCCCCAGTCCTCATGTAC	GTACAGTGCAtTGAGGGACCAGTACATGAGGACTGGG	GTACAGTGCATTGAGGGACCAGTACATGAGGACTGGG	CCCAGTCCTCATGTACTGGTCCCTCAATGCACTGTAC	GTGCAt	TGAGG	GTGCATTGAGG	CCTCAATGCAC	CCTCAATGCAC
KRAS_exon_2	KRAS_M67L_A>T	KRAS_exon_2_97_AtoT	TCTCGACACAGCAGGTCAAG	TGGTCCCTCAaTGCACTGTACTCCTCTTGACCTGCTGTGTC	TGGTCCCTCAATGCACTGTACTCCTCTTGACCTGCTGTGTC	GACACAGCAGGTCAAGAGGAGTACAGTGCATTGAGGGACCA	CCTCAa	TGCAC	CCTCAATGCAC	GTGCATTGAGG	GTGCATTGAGG
KRAS_exon_2	KRAS_M67L_A>T	KRAS_exon_2_97_AtoT	TTGGATATTCTCGACACAGC	TGGTCCCTCAaTGCACTGTACTCCTCTTGACCTGCTGTGTCGAGAATAT	TGGTCCCTCAATGCACTGTACTCCTCTTGACCTGCTGTGTCGAGAATAT	ATATTCTCGACACAGCAGGTCAAGAGGAGTACAGTGCATTGAGGGACCA	CCTCAa	TGCAC	CCTCAATGCAC	GTGCATTGAGG	GTGCATTGAGG
KRAS_exon_2	KRAS_M67L_A>C	KRAS_exon_2_97_AtoC	AAGAGGAGTACAGTGCAATG	TGGTCCCTCAgTGCACTGTACTCC	TGGTCCCTCAGTGCACTGTACTCC	GGAGTACAGTGCACTGAGGGACCA	CCTCAg	TGCAC	CCTCAGTGCAC	GTGCACTGAGG	GTGCACTGAGG
KRAS_exon_2	KRAS_M67L_A>C	KRAS_exon_2_97_AtoC	CCTCCCCAGTCCTCATGTAC	GTACAGTGCAcTGAGGGACCAGTACATGAGGACTGGG	GTACAGTGCACTGAGGGACCAGTACATGAGGACTGGG	CCCAGTCCTCATGTACTGGTCCCTCAGTGCACTGTAC	GTGCAc	TGAGG	GTGCACTGAGG	CCTCAGTGCAC	CCTCAGTGCAC
KRAS_exon_2	KRAS_M67L_A>C	KRAS_exon_2_97_AtoC	TCTCGACACAGCAGGTCAAG	TGGTCCCTCAgTGCACTGTACTCCTCTTGACCTGCTGTGTC	TGGTCCCTCAGTGCACTGTACTCCTCTTGACCTGCTGTGTC	GACACAGCAGGTCAAGAGGAGTACAGTGCACTGAGGGACCA	CCTCAg	TGCAC	CCTCAGTGCAC	GTGCACTGAGG	GTGCACTGAGG
KRAS_exon_2	KRAS_M67L_A>C	KRAS_exon_2_97_AtoC	TTGGATATTCTCGACACAGC	TGGTCCCTCAgTGCACTGTACTCCTCTTGACCTGCTGTGTCGAGAATAT	TGGTCCCTCAGTGCACTGTACTCCTCTTGACCTGCTGTGTCGAGAATAT	ATATTCTCGACACAGCAGGTCAAGAGGAGTACAGTGCACTGAGGGACCA	CCTCAg	TGCAC	CCTCAGTGCAC	GTGCACTGAGG	GTGCACTGAGG
KRAS_exon_2	KRAS_M67V_A>G	KRAS_exon_2_97_AtoG	AAGAGGAGTACAGTGCAATG	TGGTCCCTCAcTGCACTGTACTCC	TGGTCCCTCACTGCACTGTACTCC	GGAGTACAGTGCAGTGAGGGACCA	CCTCAc	TGCAC	CCTCACTGCAC	GTGCAGTGAGG	GTGCAGTGAGG
KRAS_exon_2	KRAS_M67V_A>G	KRAS_exon_2_97_AtoG	CCTCCCCAGTCCTCATGTAC	GTACAGTGCAgTGAGGGACCAGTACATGAGGACTGGG	GTACAGTGCAGTGAGGGACCAGTACATGAGGACTGGG	CCCAGTCCTCATGTACTGGTCCCTCACTGCACTGTAC	GTGCAg	TGAGG	GTGCAGTGAGG	CCTCACTGCAC	CCTCACTGCAC
KRAS_exon_2	KRAS_M67V_A>G	KRAS_exon_2_97_AtoG	TCTCGACACAGCAGGTCAAG	TGGTCCCTCAcTGCACTGTACTCCTCTTGACCTGCTGTGTC	TGGTCCCTCACTGCACTGTACTCCTCTTGACCTGCTGTGTC	GACACAGCAGGTCAAGAGGAGTACAGTGCAGTGAGGGACCA	CCTCAc	TGCAC	CCTCACTGCAC	GTGCAGTGAGG	GTGCAGTGAGG
KRAS_exon_2	KRAS_M67V_A>G	KRAS_exon_2_97_AtoG	TTGGATATTCTCGACACAGC	TGGTCCCTCAcTGCACTGTACTCCTCTTGACCTGCTGTGTCGAGAATAT	TGGTCCCTCACTGCACTGTACTCCTCTTGACCTGCTGTGTCGAGAATAT	ATATTCTCGACACAGCAGGTCAAGAGGAGTACAGTGCAGTGAGGGACCA	CCTCAc	TGCAC	CCTCACTGCAC	GTGCAGTGAGG	GTGCAGTGAGG
KRAS_exon_2	KRAS_M67K_T>A	KRAS_exon_2_98_TtoA	AGAGGAGTACAGTGCAATGA	ACTGGTCCCTCtTTGCACTGTACTC	ACTGGTCCCTCTTTGCACTGTACTC	GAGTACAGTGCAAAGAGGGACCAGT	CCCTCt	TTGCA	CCCTCTTTGCA	TGCAAAGAGGG	TGCAAAGAGGG
KRAS_exon_2	KRAS_M67K_T>A	KRAS_exon_2_98_TtoA	AAGAGGAGTACAGTGCAATG	ACTGGTCCCTCtTTGCACTGTACTCC	ACTGGTCCCTCTTTGCACTGTACTCC	GGAGTACAGTGCAAAGAGGGACCAGT	CCCTCt	TTGCA	CCCTCTTTGCA	TGCAAAGAGGG	TGCAAAGAGGG
KRAS_exon_2	KRAS_M67K_T>A	KRAS_exon_2_98_TtoA	CCTCCCCAGTCCTCATGTAC	TACAGTGCAAaGAGGGACCAGTACATGAGGACTGGG	TACAGTGCAAAGAGGGACCAGTACATGAGGACTGGG	CCCAGTCCTCATGTACTGGTCCCTCTTTGCACTGTA	TGCAAa	GAGGG	TGCAAAGAGGG	CCCTCTTTGCA	CCCTCTTTGCA
KRAS_exon_2	KRAS_M67K_T>A	KRAS_exon_2_98_TtoA	TCTCGACACAGCAGGTCAAG	ACTGGTCCCTCtTTGCACTGTACTCCTCTTGACCTGCTGTGTC	ACTGGTCCCTCTTTGCACTGTACTCCTCTTGACCTGCTGTGTC	GACACAGCAGGTCAAGAGGAGTACAGTGCAAAGAGGGACCAGT	CCCTCt	TTGCA	CCCTCTTTGCA	TGCAAAGAGGG	TGCAAAGAGGG
KRAS_exon_2	KRAS_M67T_T>C	KRAS_exon_2_98_TtoC	AGAGGAGTACAGTGCAATGA	ACTGGTCCCTCgTTGCACTGTACTC	ACTGGTCCCTCGTTGCACTGTACTC	GAGTACAGTGCAACGAGGGACCAGT	CCCTCg	TTGCA	CCCTCGTTGCA	TGCAACGAGGG	TGCAACGAGGG
KRAS_exon_2	KRAS_M67T_T>C	KRAS_exon_2_98_TtoC	AAGAGGAGTACAGTGCAATG	ACTGGTCCCTCgTTGCACTGTACTCC	ACTGGTCCCTCGTTGCACTGTACTCC	GGAGTACAGTGCAACGAGGGACCAGT	CCCTCg	TTGCA	CCCTCGTTGCA	TGCAACGAGGG	TGCAACGAGGG
KRAS_exon_2	KRAS_M67T_T>C	KRAS_exon_2_98_TtoC	CCTCCCCAGTCCTCATGTAC	TACAGTGCAAcGAGGGACCAGTACATGAGGACTGGG	TACAGTGCAACGAGGGACCAGTACATGAGGACTGGG	CCCAGTCCTCATGTACTGGTCCCTCGTTGCACTGTA	TGCAAc	GAGGG	TGCAACGAGGG	CCCTCGTTGCA	CCCTCGTTGCA
KRAS_exon_2	KRAS_M67T_T>C	KRAS_exon_2_98_TtoC	TCTCGACACAGCAGGTCAAG	ACTGGTCCCTCgTTGCACTGTACTCCTCTTGACCTGCTGTGTC	ACTGGTCCCTCGTTGCACTGTACTCCTCTTGACCTGCTGTGTC	GACACAGCAGGTCAAGAGGAGTACAGTGCAACGAGGGACCAGT	CCCTCg	TTGCA	CCCTCGTTGCA	TGCAACGAGGG	TGCAACGAGGG
KRAS_exon_2	KRAS_M67R_T>G	KRAS_exon_2_98_TtoG	AGAGGAGTACAGTGCAATGA	ACTGGTCCCTCcTTGCACTGTACTC	ACTGGTCCCTCCTTGCACTGTACTC	GAGTACAGTGCAAGGAGGGACCAGT	CCCTCc	TTGCA	CCCTCCTTGCA	TGCAAGGAGGG	TGCAAGGAGGG
KRAS_exon_2	KRAS_M67R_T>G	KRAS_exon_2_98_TtoG	AAGAGGAGTACAGTGCAATG	ACTGGTCCCTCcTTGCACTGTACTCC	ACTGGTCCCTCCTTGCACTGTACTCC	GGAGTACAGTGCAAGGAGGGACCAGT	CCCTCc	TTGCA	CCCTCCTTGCA	TGCAAGGAGGG	TGCAAGGAGGG
KRAS_exon_2	KRAS_M67R_T>G	KRAS_exon_2_98_TtoG	CCTCCCCAGTCCTCATGTAC	TACAGTGCAAgGAGGGACCAGTACATGAGGACTGGG	TACAGTGCAAGGAGGGACCAGTACATGAGGACTGGG	CCCAGTCCTCATGTACTGGTCCCTCCTTGCACTGTA	TGCAAg	GAGGG	TGCAAGGAGGG	CCCTCCTTGCA	CCCTCCTTGCA
KRAS_exon_2	KRAS_M67R_T>G	KRAS_exon_2_98_TtoG	TCTCGACACAGCAGGTCAAG	ACTGGTCCCTCcTTGCACTGTACTCCTCTTGACCTGCTGTGTC	ACTGGTCCCTCCTTGCACTGTACTCCTCTTGACCTGCTGTGTC	GACACAGCAGGTCAAGAGGAGTACAGTGCAAGGAGGGACCAGT	CCCTCc	TTGCA	CCCTCCTTGCA	TGCAAGGAGGG	TGCAAGGAGGG
KRAS_exon_2	KRAS_M67I_G>A	KRAS_exon_2_99_GtoA	AGAGGAGTACAGTGCAATGA	ACTGGTCCCTtATTGCACTGTACTC	ACTGGTCCCTTATTGCACTGTACTC	GAGTACAGTGCAATAAGGGACCAGT	TCCCTt	ATTGC	TCCCTTATTGC	GCAATAAGGGA	GCAATAAGGGA
KRAS_exon_2	KRAS_M67I_G>A	KRAS_exon_2_99_GtoA	AAGAGGAGTACAGTGCAATG	ACTGGTCCCTtATTGCACTGTACTCC	ACTGGTCCCTTATTGCACTGTACTCC	GGAGTACAGTGCAATAAGGGACCAGT	TCCCTt	ATTGC	TCCCTTATTGC	GCAATAAGGGA	GCAATAAGGGA
KRAS_exon_2	KRAS_M67I_G>A	KRAS_exon_2_99_GtoA	CCTCCCCAGTCCTCATGTAC	ACAGTGCAATaAGGGACCAGTACATGAGGACTGGG	ACAGTGCAATAAGGGACCAGTACATGAGGACTGGG	CCCAGTCCTCATGTACTGGTCCCTTATTGCACTGT	GCAATa	AGGGA	GCAATAAGGGA	TCCCTTATTGC	TCCCTTATTGC
KRAS_exon_2	KRAS_M67I_G>A	KRAS_exon_2_99_GtoA	TCTCGACACAGCAGGTCAAG	ACTGGTCCCTtATTGCACTGTACTCCTCTTGACCTGCTGTGTC	ACTGGTCCCTTATTGCACTGTACTCCTCTTGACCTGCTGTGTC	GACACAGCAGGTCAAGAGGAGTACAGTGCAATAAGGGACCAGT	TCCCTt	ATTGC	TCCCTTATTGC	GCAATAAGGGA	GCAATAAGGGA
KRAS_exon_2	KRAS_M67I_G>T	KRAS_exon_2_99_GtoT	AGAGGAGTACAGTGCAATGA	ACTGGTCCCTaATTGCACTGTACTC	ACTGGTCCCTAATTGCACTGTACTC	GAGTACAGTGCAATTAGGGACCAGT	TCCCTa	ATTGC	TCCCTAATTGC	GCAATTAGGGA	GCAATTAGGGA
KRAS_exon_2	KRAS_M67I_G>T	KRAS_exon_2_99_GtoT	AAGAGGAGTACAGTGCAATG	ACTGGTCCCTaATTGCACTGTACTCC	ACTGGTCCCTAATTGCACTGTACTCC	GGAGTACAGTGCAATTAGGGACCAGT	TCCCTa	ATTGC	TCCCTAATTGC	GCAATTAGGGA	GCAATTAGGGA
KRAS_exon_2	KRAS_M67I_G>T	KRAS_exon_2_99_GtoT	CCTCCCCAGTCCTCATGTAC	ACAGTGCAATtAGGGACCAGTACATGAGGACTGGG	ACAGTGCAATTAGGGACCAGTACATGAGGACTGGG	CCCAGTCCTCATGTACTGGTCCCTAATTGCACTGT	GCAATt	AGGGA	GCAATTAGGGA	TCCCTAATTGC	TCCCTAATTGC
KRAS_exon_2	KRAS_M67I_G>T	KRAS_exon_2_99_GtoT	TCTCGACACAGCAGGTCAAG	ACTGGTCCCTaATTGCACTGTACTCCTCTTGACCTGCTGTGTC	ACTGGTCCCTAATTGCACTGTACTCCTCTTGACCTGCTGTGTC	GACACAGCAGGTCAAGAGGAGTACAGTGCAATTAGGGACCAGT	TCCCTa	ATTGC	TCCCTAATTGC	GCAATTAGGGA	GCAATTAGGGA
KRAS_exon_2	KRAS_M67I_G>C	KRAS_exon_2_99_GtoC	AGAGGAGTACAGTGCAATGA	ACTGGTCCCTgATTGCACTGTACTC	ACTGGTCCCTGATTGCACTGTACTC	GAGTACAGTGCAATCAGGGACCAGT	TCCCTg	ATTGC	TCCCTGATTGC	GCAATCAGGGA	GCAATCAGGGA
KRAS_exon_2	KRAS_M67I_G>C	KRAS_exon_2_99_GtoC	AAGAGGAGTACAGTGCAATG	ACTGGTCCCTgATTGCACTGTACTCC	ACTGGTCCCTGATTGCACTGTACTCC	GGAGTACAGTGCAATCAGGGACCAGT	TCCCTg	ATTGC	TCCCTGATTGC	GCAATCAGGGA	GCAATCAGGGA
KRAS_exon_2	KRAS_M67I_G>C	KRAS_exon_2_99_GtoC	CCTCCCCAGTCCTCATGTAC	ACAGTGCAATcAGGGACCAGTACATGAGGACTGGG	ACAGTGCAATCAGGGACCAGTACATGAGGACTGGG	CCCAGTCCTCATGTACTGGTCCCTGATTGCACTGT	GCAATc	AGGGA	GCAATCAGGGA	TCCCTGATTGC	TCCCTGATTGC
KRAS_exon_2	KRAS_M67I_G>C	KRAS_exon_2_99_GtoC	TCTCGACACAGCAGGTCAAG	ACTGGTCCCTgATTGCACTGTACTCCTCTTGACCTGCTGTGTC	ACTGGTCCCTGATTGCACTGTACTCCTCTTGACCTGCTGTGTC	GACACAGCAGGTCAAGAGGAGTACAGTGCAATCAGGGACCAGT	TCCCTg	ATTGC	TCCCTGATTGC	GCAATCAGGGA	GCAATCAGGGA
KRAS_exon_2	KRAS_R68W_A>T	KRAS_exon_2_100_AtoT	AGAGGAGTACAGTGCAATGA	TACTGGTCCCaCATTGCACTGTACTC	TACTGGTCCCACATTGCACTGTACTC	GAGTACAGTGCAATGTGGGACCAGTA	GTCCCa	CATTG	GTCCCACATTG	CAATGTGGGAC	CAATGTGGGAC
KRAS_exon_2	KRAS_R68W_A>T	KRAS_exon_2_100_AtoT	AAGAGGAGTACAGTGCAATG	TACTGGTCCCaCATTGCACTGTACTCC	TACTGGTCCCACATTGCACTGTACTCC	GGAGTACAGTGCAATGTGGGACCAGTA	GTCCCa	CATTG	GTCCCACATTG	CAATGTGGGAC	CAATGTGGGAC
KRAS_exon_2	KRAS_R68W_A>T	KRAS_exon_2_100_AtoT	CCTCCCCAGTCCTCATGTAC	ACAGTGCAATGtGGGACCAGTACATGAGGACTGGG	ACAGTGCAATGTGGGACCAGTACATGAGGACTGGG	CCCAGTCCTCATGTACTGGTCCCACATTGCACTGT	CAATGt	GGGAC	CAATGTGGGAC	GTCCCACATTG	GTCCCACATTG
KRAS_exon_2	KRAS_R68W_A>T	KRAS_exon_2_100_AtoT	TCTCGACACAGCAGGTCAAG	TACTGGTCCCaCATTGCACTGTACTCCTCTTGACCTGCTGTGTC	TACTGGTCCCACATTGCACTGTACTCCTCTTGACCTGCTGTGTC	GACACAGCAGGTCAAGAGGAGTACAGTGCAATGTGGGACCAGTA	GTCCCa	CATTG	GTCCCACATTG	CAATGTGGGAC	CAATGTGGGAC
KRAS_exon_2	KRAS_R68R_A>C	KRAS_exon_2_100_AtoC	AGAGGAGTACAGTGCAATGA	TACTGGTCCCgCATTGCACTGTACTC	TACTGGTCCCGCATTGCACTGTACTC	GAGTACAGTGCAATGCGGGACCAGTA	GTCCCg	CATTG	GTCCCGCATTG	CAATGCGGGAC	CAATGCGGGAC
KRAS_exon_2	KRAS_R68R_A>C	KRAS_exon_2_100_AtoC	AAGAGGAGTACAGTGCAATG	TACTGGTCCCgCATTGCACTGTACTCC	TACTGGTCCCGCATTGCACTGTACTCC	GGAGTACAGTGCAATGCGGGACCAGTA	GTCCCg	CATTG	GTCCCGCATTG	CAATGCGGGAC	CAATGCGGGAC
KRAS_exon_2	KRAS_R68R_A>C	KRAS_exon_2_100_AtoC	CCTCCCCAGTCCTCATGTAC	ACAGTGCAATGcGGGACCAGTACATGAGGACTGGG	ACAGTGCAATGCGGGACCAGTACATGAGGACTGGG	CCCAGTCCTCATGTACTGGTCCCGCATTGCACTGT	CAATGc	GGGAC	CAATGCGGGAC	GTCCCGCATTG	GTCCCGCATTG
KRAS_exon_2	KRAS_R68R_A>C	KRAS_exon_2_100_AtoC	TCTCGACACAGCAGGTCAAG	TACTGGTCCCgCATTGCACTGTACTCCTCTTGACCTGCTGTGTC	TACTGGTCCCGCATTGCACTGTACTCCTCTTGACCTGCTGTGTC	GACACAGCAGGTCAAGAGGAGTACAGTGCAATGCGGGACCAGTA	GTCCCg	CATTG	GTCCCGCATTG	CAATGCGGGAC	CAATGCGGGAC
KRAS_exon_2	KRAS_R68G_A>G	KRAS_exon_2_100_AtoG	AGAGGAGTACAGTGCAATGA	TACTGGTCCCcCATTGCACTGTACTC	TACTGGTCCCCCATTGCACTGTACTC	GAGTACAGTGCAATGGGGGACCAGTA	GTCCCc	CATTG	GTCCCCCATTG	CAATGGGGGAC	CAATGGGGGAC
KRAS_exon_2	KRAS_R68G_A>G	KRAS_exon_2_100_AtoG	AAGAGGAGTACAGTGCAATG	TACTGGTCCCcCATTGCACTGTACTCC	TACTGGTCCCCCATTGCACTGTACTCC	GGAGTACAGTGCAATGGGGGACCAGTA	GTCCCc	CATTG	GTCCCCCATTG	CAATGGGGGAC	CAATGGGGGAC
KRAS_exon_2	KRAS_R68G_A>G	KRAS_exon_2_100_AtoG	CCTCCCCAGTCCTCATGTAC	ACAGTGCAATGgGGGACCAGTACATGAGGACTGGG	ACAGTGCAATGGGGGACCAGTACATGAGGACTGGG	CCCAGTCCTCATGTACTGGTCCCCCATTGCACTGT	CAATGg	GGGAC	CAATGGGGGAC	GTCCCCCATTG	GTCCCCCATTG
KRAS_exon_2	KRAS_R68G_A>G	KRAS_exon_2_100_AtoG	TCTCGACACAGCAGGTCAAG	TACTGGTCCCcCATTGCACTGTACTCCTCTTGACCTGCTGTGTC	TACTGGTCCCCCATTGCACTGTACTCCTCTTGACCTGCTGTGTC	GACACAGCAGGTCAAGAGGAGTACAGTGCAATGGGGGACCAGTA	GTCCCc	CATTG	GTCCCCCATTG	CAATGGGGGAC	CAATGGGGGAC
KRAS_exon_2	KRAS_R68K_G>A	KRAS_exon_2_101_GtoA	AAGAGGAGTACAGTGCAATG	GTACTGGTCCtTCATTGCACTGTACTCC	GTACTGGTCCTTCATTGCACTGTACTCC	GGAGTACAGTGCAATGAAGGACCAGTAC	GGTCCt	TCATT	GGTCCTTCATT	AATGAAGGACC	AATGAAGGACC
KRAS_exon_2	KRAS_R68K_G>A	KRAS_exon_2_101_GtoA	AGAGGAGTACAGTGCAATGA	GTACTGGTCCtTCATTGCACTGTACTC	GTACTGGTCCTTCATTGCACTGTACTC	GAGTACAGTGCAATGAAGGACCAGTAC	GGTCCt	TCATT	GGTCCTTCATT	AATGAAGGACC	AATGAAGGACC
KRAS_exon_2	KRAS_R68K_G>A	KRAS_exon_2_101_GtoA	CCTCCCCAGTCCTCATGTAC	AGTGCAATGAaGGACCAGTACATGAGGACTGGG	AGTGCAATGAAGGACCAGTACATGAGGACTGGG	CCCAGTCCTCATGTACTGGTCCTTCATTGCACT	AATGAa	GGACC	AATGAAGGACC	GGTCCTTCATT	GGTCCTTCATT
KRAS_exon_2	KRAS_R68K_G>A	KRAS_exon_2_101_GtoA	TCTCGACACAGCAGGTCAAG	GTACTGGTCCtTCATTGCACTGTACTCCTCTTGACCTGCTGTGTC	GTACTGGTCCTTCATTGCACTGTACTCCTCTTGACCTGCTGTGTC	GACACAGCAGGTCAAGAGGAGTACAGTGCAATGAAGGACCAGTAC	GGTCCt	TCATT	GGTCCTTCATT	AATGAAGGACC	AATGAAGGACC
KRAS_exon_2	KRAS_R68M_G>T	KRAS_exon_2_101_GtoT	AAGAGGAGTACAGTGCAATG	GTACTGGTCCaTCATTGCACTGTACTCC	GTACTGGTCCATCATTGCACTGTACTCC	GGAGTACAGTGCAATGATGGACCAGTAC	GGTCCa	TCATT	GGTCCATCATT	AATGATGGACC	AATGATGGACC
KRAS_exon_2	KRAS_R68M_G>T	KRAS_exon_2_101_GtoT	AGAGGAGTACAGTGCAATGA	GTACTGGTCCaTCATTGCACTGTACTC	GTACTGGTCCATCATTGCACTGTACTC	GAGTACAGTGCAATGATGGACCAGTAC	GGTCCa	TCATT	GGTCCATCATT	AATGATGGACC	AATGATGGACC
KRAS_exon_2	KRAS_R68M_G>T	KRAS_exon_2_101_GtoT	CCTCCCCAGTCCTCATGTAC	AGTGCAATGAtGGACCAGTACATGAGGACTGGG	AGTGCAATGATGGACCAGTACATGAGGACTGGG	CCCAGTCCTCATGTACTGGTCCATCATTGCACT	AATGAt	GGACC	AATGATGGACC	GGTCCATCATT	GGTCCATCATT
KRAS_exon_2	KRAS_R68M_G>T	KRAS_exon_2_101_GtoT	TCTCGACACAGCAGGTCAAG	GTACTGGTCCaTCATTGCACTGTACTCCTCTTGACCTGCTGTGTC	GTACTGGTCCATCATTGCACTGTACTCCTCTTGACCTGCTGTGTC	GACACAGCAGGTCAAGAGGAGTACAGTGCAATGATGGACCAGTAC	GGTCCa	TCATT	GGTCCATCATT	AATGATGGACC	AATGATGGACC
KRAS_exon_2	KRAS_R68T_G>C	KRAS_exon_2_101_GtoC	AAGAGGAGTACAGTGCAATG	GTACTGGTCCgTCATTGCACTGTACTCC	GTACTGGTCCGTCATTGCACTGTACTCC	GGAGTACAGTGCAATGACGGACCAGTAC	GGTCCg	TCATT	GGTCCGTCATT	AATGACGGACC	AATGACGGACC
KRAS_exon_2	KRAS_R68T_G>C	KRAS_exon_2_101_GtoC	AGAGGAGTACAGTGCAATGA	GTACTGGTCCgTCATTGCACTGTACTC	GTACTGGTCCGTCATTGCACTGTACTC	GAGTACAGTGCAATGACGGACCAGTAC	GGTCCg	TCATT	GGTCCGTCATT	AATGACGGACC	AATGACGGACC
KRAS_exon_2	KRAS_R68T_G>C	KRAS_exon_2_101_GtoC	CCTCCCCAGTCCTCATGTAC	AGTGCAATGAcGGACCAGTACATGAGGACTGGG	AGTGCAATGACGGACCAGTACATGAGGACTGGG	CCCAGTCCTCATGTACTGGTCCGTCATTGCACT	AATGAc	GGACC	AATGACGGACC	GGTCCGTCATT	GGTCCGTCATT
KRAS_exon_2	KRAS_R68T_G>C	KRAS_exon_2_101_GtoC	TCTCGACACAGCAGGTCAAG	GTACTGGTCCgTCATTGCACTGTACTCCTCTTGACCTGCTGTGTC	GTACTGGTCCGTCATTGCACTGTACTCCTCTTGACCTGCTGTGTC	GACACAGCAGGTCAAGAGGAGTACAGTGCAATGACGGACCAGTAC	GGTCCg	TCATT	GGTCCGTCATT	AATGACGGACC	AATGACGGACC
KRAS_exon_2	KRAS_R68R_G>A	KRAS_exon_2_102_GtoA	AGAGGAGTACAGTGCAATGA	TGTACTGGTCtCTCATTGCACTGTACTC	TGTACTGGTCTCTCATTGCACTGTACTC	GAGTACAGTGCAATGAGAGACCAGTACA	TGGTCt	CTCAT	TGGTCTCTCAT	ATGAGAGACCA	ATGAGAGACCA
KRAS_exon_2	KRAS_R68R_G>A	KRAS_exon_2_102_GtoA	AAGAGGAGTACAGTGCAATG	TGTACTGGTCtCTCATTGCACTGTACTCC	TGTACTGGTCTCTCATTGCACTGTACTCC	GGAGTACAGTGCAATGAGAGACCAGTACA	TGGTCt	CTCAT	TGGTCTCTCAT	ATGAGAGACCA	ATGAGAGACCA
KRAS_exon_2	KRAS_R68R_G>A	KRAS_exon_2_102_GtoA	CCTCCCCAGTCCTCATGTAC	GTGCAATGAGaGACCAGTACATGAGGACTGGG	GTGCAATGAGAGACCAGTACATGAGGACTGGG	CCCAGTCCTCATGTACTGGTCTCTCATTGCAC	ATGAGa	GACCA	ATGAGAGACCA	TGGTCTCTCAT	TGGTCTCTCAT
KRAS_exon_2	KRAS_R68R_G>A	KRAS_exon_2_102_GtoA	TCTCGACACAGCAGGTCAAG	TGTACTGGTCtCTCATTGCACTGTACTCCTCTTGACCTGCTGTGTC	TGTACTGGTCTCTCATTGCACTGTACTCCTCTTGACCTGCTGTGTC	GACACAGCAGGTCAAGAGGAGTACAGTGCAATGAGAGACCAGTACA	TGGTCt	CTCAT	TGGTCTCTCAT	ATGAGAGACCA	ATGAGAGACCA
KRAS_exon_2	KRAS_R68S_G>T	KRAS_exon_2_102_GtoT	AGAGGAGTACAGTGCAATGA	TGTACTGGTCaCTCATTGCACTGTACTC	TGTACTGGTCACTCATTGCACTGTACTC	GAGTACAGTGCAATGAGTGACCAGTACA	TGGTCa	CTCAT	TGGTCACTCAT	ATGAGTGACCA	ATGAGTGACCA
KRAS_exon_2	KRAS_R68S_G>T	KRAS_exon_2_102_GtoT	AAGAGGAGTACAGTGCAATG	TGTACTGGTCaCTCATTGCACTGTACTCC	TGTACTGGTCACTCATTGCACTGTACTCC	GGAGTACAGTGCAATGAGTGACCAGTACA	TGGTCa	CTCAT	TGGTCACTCAT	ATGAGTGACCA	ATGAGTGACCA
KRAS_exon_2	KRAS_R68S_G>T	KRAS_exon_2_102_GtoT	CCTCCCCAGTCCTCATGTAC	GTGCAATGAGtGACCAGTACATGAGGACTGGG	GTGCAATGAGTGACCAGTACATGAGGACTGGG	CCCAGTCCTCATGTACTGGTCACTCATTGCAC	ATGAGt	GACCA	ATGAGTGACCA	TGGTCACTCAT	TGGTCACTCAT
KRAS_exon_2	KRAS_R68S_G>T	KRAS_exon_2_102_GtoT	TCTCGACACAGCAGGTCAAG	TGTACTGGTCaCTCATTGCACTGTACTCCTCTTGACCTGCTGTGTC	TGTACTGGTCACTCATTGCACTGTACTCCTCTTGACCTGCTGTGTC	GACACAGCAGGTCAAGAGGAGTACAGTGCAATGAGTGACCAGTACA	TGGTCa	CTCAT	TGGTCACTCAT	ATGAGTGACCA	ATGAGTGACCA
KRAS_exon_2	KRAS_R68S_G>C	KRAS_exon_2_102_GtoC	AGAGGAGTACAGTGCAATGA	TGTACTGGTCgCTCATTGCACTGTACTC	TGTACTGGTCGCTCATTGCACTGTACTC	GAGTACAGTGCAATGAGCGACCAGTACA	TGGTCg	CTCAT	TGGTCGCTCAT	ATGAGCGACCA	ATGAGCGACCA
KRAS_exon_2	KRAS_R68S_G>C	KRAS_exon_2_102_GtoC	AAGAGGAGTACAGTGCAATG	TGTACTGGTCgCTCATTGCACTGTACTCC	TGTACTGGTCGCTCATTGCACTGTACTCC	GGAGTACAGTGCAATGAGCGACCAGTACA	TGGTCg	CTCAT	TGGTCGCTCAT	ATGAGCGACCA	ATGAGCGACCA
KRAS_exon_2	KRAS_R68S_G>C	KRAS_exon_2_102_GtoC	CCTCCCCAGTCCTCATGTAC	GTGCAATGAGcGACCAGTACATGAGGACTGGG	GTGCAATGAGCGACCAGTACATGAGGACTGGG	CCCAGTCCTCATGTACTGGTCGCTCATTGCAC	ATGAGc	GACCA	ATGAGCGACCA	TGGTCGCTCAT	TGGTCGCTCAT
KRAS_exon_2	KRAS_R68S_G>C	KRAS_exon_2_102_GtoC	TCTCGACACAGCAGGTCAAG	TGTACTGGTCgCTCATTGCACTGTACTCCTCTTGACCTGCTGTGTC	TGTACTGGTCGCTCATTGCACTGTACTCCTCTTGACCTGCTGTGTC	GACACAGCAGGTCAAGAGGAGTACAGTGCAATGAGCGACCAGTACA	TGGTCg	CTCAT	TGGTCGCTCAT	ATGAGCGACCA	ATGAGCGACCA
KRAS_exon_2	KRAS_D69N_G>A	KRAS_exon_2_103_GtoA	AGAGGAGTACAGTGCAATGA	ATGTACTGGTtCCTCATTGCACTGTACTC	ATGTACTGGTTCCTCATTGCACTGTACTC	GAGTACAGTGCAATGAGGAACCAGTACAT	CTGGTt	CCTCA	CTGGTTCCTCA	TGAGGAACCAG	TGAGGAACCAG
KRAS_exon_2	KRAS_D69N_G>A	KRAS_exon_2_103_GtoA	AAGAGGAGTACAGTGCAATG	ATGTACTGGTtCCTCATTGCACTGTACTCC	ATGTACTGGTTCCTCATTGCACTGTACTCC	GGAGTACAGTGCAATGAGGAACCAGTACAT	CTGGTt	CCTCA	CTGGTTCCTCA	TGAGGAACCAG	TGAGGAACCAG
KRAS_exon_2	KRAS_D69N_G>A	KRAS_exon_2_103_GtoA	CCTCCCCAGTCCTCATGTAC	TGCAATGAGGaACCAGTACATGAGGACTGGG	TGCAATGAGGAACCAGTACATGAGGACTGGG	CCCAGTCCTCATGTACTGGTTCCTCATTGCA	TGAGGa	ACCAG	TGAGGAACCAG	CTGGTTCCTCA	CTGGTTCCTCA
KRAS_exon_2	KRAS_D69N_G>A	KRAS_exon_2_103_GtoA	TCTCGACACAGCAGGTCAAG	ATGTACTGGTtCCTCATTGCACTGTACTCCTCTTGACCTGCTGTGTC	ATGTACTGGTTCCTCATTGCACTGTACTCCTCTTGACCTGCTGTGTC	GACACAGCAGGTCAAGAGGAGTACAGTGCAATGAGGAACCAGTACAT	CTGGTt	CCTCA	CTGGTTCCTCA	TGAGGAACCAG	TGAGGAACCAG
KRAS_exon_2	KRAS_D69Y_G>T	KRAS_exon_2_103_GtoT	AGAGGAGTACAGTGCAATGA	ATGTACTGGTaCCTCATTGCACTGTACTC	ATGTACTGGTACCTCATTGCACTGTACTC	GAGTACAGTGCAATGAGGTACCAGTACAT	CTGGTa	CCTCA	CTGGTACCTCA	TGAGGTACCAG	TGAGGTACCAG
KRAS_exon_2	KRAS_D69Y_G>T	KRAS_exon_2_103_GtoT	AAGAGGAGTACAGTGCAATG	ATGTACTGGTaCCTCATTGCACTGTACTCC	ATGTACTGGTACCTCATTGCACTGTACTCC	GGAGTACAGTGCAATGAGGTACCAGTACAT	CTGGTa	CCTCA	CTGGTACCTCA	TGAGGTACCAG	TGAGGTACCAG
KRAS_exon_2	KRAS_D69Y_G>T	KRAS_exon_2_103_GtoT	CCTCCCCAGTCCTCATGTAC	TGCAATGAGGtACCAGTACATGAGGACTGGG	TGCAATGAGGTACCAGTACATGAGGACTGGG	CCCAGTCCTCATGTACTGGTACCTCATTGCA	TGAGGt	ACCAG	TGAGGTACCAG	CTGGTACCTCA	CTGGTACCTCA
KRAS_exon_2	KRAS_D69Y_G>T	KRAS_exon_2_103_GtoT	TCTCGACACAGCAGGTCAAG	ATGTACTGGTaCCTCATTGCACTGTACTCCTCTTGACCTGCTGTGTC	ATGTACTGGTACCTCATTGCACTGTACTCCTCTTGACCTGCTGTGTC	GACACAGCAGGTCAAGAGGAGTACAGTGCAATGAGGTACCAGTACAT	CTGGTa	CCTCA	CTGGTACCTCA	TGAGGTACCAG	TGAGGTACCAG
KRAS_exon_2	KRAS_D69H_G>C	KRAS_exon_2_103_GtoC	AGAGGAGTACAGTGCAATGA	ATGTACTGGTgCCTCATTGCACTGTACTC	ATGTACTGGTGCCTCATTGCACTGTACTC	GAGTACAGTGCAATGAGGCACCAGTACAT	CTGGTg	CCTCA	CTGGTGCCTCA	TGAGGCACCAG	TGAGGCACCAG
KRAS_exon_2	KRAS_D69H_G>C	KRAS_exon_2_103_GtoC	AAGAGGAGTACAGTGCAATG	ATGTACTGGTgCCTCATTGCACTGTACTCC	ATGTACTGGTGCCTCATTGCACTGTACTCC	GGAGTACAGTGCAATGAGGCACCAGTACAT	CTGGTg	CCTCA	CTGGTGCCTCA	TGAGGCACCAG	TGAGGCACCAG
KRAS_exon_2	KRAS_D69H_G>C	KRAS_exon_2_103_GtoC	CCTCCCCAGTCCTCATGTAC	TGCAATGAGGcACCAGTACATGAGGACTGGG	TGCAATGAGGCACCAGTACATGAGGACTGGG	CCCAGTCCTCATGTACTGGTGCCTCATTGCA	TGAGGc	ACCAG	TGAGGCACCAG	CTGGTGCCTCA	CTGGTGCCTCA
KRAS_exon_2	KRAS_D69H_G>C	KRAS_exon_2_103_GtoC	TCTCGACACAGCAGGTCAAG	ATGTACTGGTgCCTCATTGCACTGTACTCCTCTTGACCTGCTGTGTC	ATGTACTGGTGCCTCATTGCACTGTACTCCTCTTGACCTGCTGTGTC	GACACAGCAGGTCAAGAGGAGTACAGTGCAATGAGGCACCAGTACAT	CTGGTg	CCTCA	CTGGTGCCTCA	TGAGGCACCAG	TGAGGCACCAG
KRAS_exon_2	KRAS_D69V_A>T	KRAS_exon_2_104_AtoT	AGAGGAGTACAGTGCAATGA	TCATGTACTGGaCCCTCATTGCACTGTACTC	TCATGTACTGGACCCTCATTGCACTGTACTC	GAGTACAGTGCAATGAGGGTCCAGTACATGA	ACTGGa	CCCTC	ACTGGACCCTC	GAGGGTCCAGT	GAGGGTCCAGT
KRAS_exon_2	KRAS_D69V_A>T	KRAS_exon_2_104_AtoT	CCTCCCCAGTCCTCATGTAC	GCAATGAGGGtCCAGTACATGAGGACTGGG	GCAATGAGGGTCCAGTACATGAGGACTGGG	CCCAGTCCTCATGTACTGGACCCTCATTGC	GAGGGt	CCAGT	GAGGGTCCAGT	ACTGGACCCTC	ACTGGACCCTC
KRAS_exon_2	KRAS_D69V_A>T	KRAS_exon_2_104_AtoT	AAGAGGAGTACAGTGCAATG	TCATGTACTGGaCCCTCATTGCACTGTACTCC	TCATGTACTGGACCCTCATTGCACTGTACTCC	GGAGTACAGTGCAATGAGGGTCCAGTACATGA	ACTGGa	CCCTC	ACTGGACCCTC	GAGGGTCCAGT	GAGGGTCCAGT
KRAS_exon_2	KRAS_D69V_A>T	KRAS_exon_2_104_AtoT	TCTCGACACAGCAGGTCAAG	TCATGTACTGGaCCCTCATTGCACTGTACTCCTCTTGACCTGCTGTGTC	TCATGTACTGGACCCTCATTGCACTGTACTCCTCTTGACCTGCTGTGTC	GACACAGCAGGTCAAGAGGAGTACAGTGCAATGAGGGTCCAGTACATGA	ACTGGa	CCCTC	ACTGGACCCTC	GAGGGTCCAGT	GAGGGTCCAGT
KRAS_exon_2	KRAS_D69A_A>C	KRAS_exon_2_104_AtoC	AGAGGAGTACAGTGCAATGA	TCATGTACTGGgCCCTCATTGCACTGTACTC	TCATGTACTGGGCCCTCATTGCACTGTACTC	GAGTACAGTGCAATGAGGGCCCAGTACATGA	ACTGGg	CCCTC	ACTGGGCCCTC	GAGGGCCCAGT	GAGGGCCCAGT
KRAS_exon_2	KRAS_D69A_A>C	KRAS_exon_2_104_AtoC	CCTCCCCAGTCCTCATGTAC	GCAATGAGGGcCCAGTACATGAGGACTGGG	GCAATGAGGGCCCAGTACATGAGGACTGGG	CCCAGTCCTCATGTACTGGGCCCTCATTGC	GAGGGc	CCAGT	GAGGGCCCAGT	ACTGGGCCCTC	ACTGGGCCCTC
KRAS_exon_2	KRAS_D69A_A>C	KRAS_exon_2_104_AtoC	AAGAGGAGTACAGTGCAATG	TCATGTACTGGgCCCTCATTGCACTGTACTCC	TCATGTACTGGGCCCTCATTGCACTGTACTCC	GGAGTACAGTGCAATGAGGGCCCAGTACATGA	ACTGGg	CCCTC	ACTGGGCCCTC	GAGGGCCCAGT	GAGGGCCCAGT
KRAS_exon_2	KRAS_D69A_A>C	KRAS_exon_2_104_AtoC	TCTCGACACAGCAGGTCAAG	TCATGTACTGGgCCCTCATTGCACTGTACTCCTCTTGACCTGCTGTGTC	TCATGTACTGGGCCCTCATTGCACTGTACTCCTCTTGACCTGCTGTGTC	GACACAGCAGGTCAAGAGGAGTACAGTGCAATGAGGGCCCAGTACATGA	ACTGGg	CCCTC	ACTGGGCCCTC	GAGGGCCCAGT	GAGGGCCCAGT
KRAS_exon_2	KRAS_D69G_A>G	KRAS_exon_2_104_AtoG	AGAGGAGTACAGTGCAATGA	TCATGTACTGGcCCCTCATTGCACTGTACTC	TCATGTACTGGCCCCTCATTGCACTGTACTC	GAGTACAGTGCAATGAGGGGCCAGTACATGA	ACTGGc	CCCTC	ACTGGCCCCTC	GAGGGGCCAGT	GAGGGGCCAGT
KRAS_exon_2	KRAS_D69G_A>G	KRAS_exon_2_104_AtoG	CCTCCCCAGTCCTCATGTAC	GCAATGAGGGgCCAGTACATGAGGACTGGG	GCAATGAGGGGCCAGTACATGAGGACTGGG	CCCAGTCCTCATGTACTGGCCCCTCATTGC	GAGGGg	CCAGT	GAGGGGCCAGT	ACTGGCCCCTC	ACTGGCCCCTC
KRAS_exon_2	KRAS_D69G_A>G	KRAS_exon_2_104_AtoG	AAGAGGAGTACAGTGCAATG	TCATGTACTGGcCCCTCATTGCACTGTACTCC	TCATGTACTGGCCCCTCATTGCACTGTACTCC	GGAGTACAGTGCAATGAGGGGCCAGTACATGA	ACTGGc	CCCTC	ACTGGCCCCTC	GAGGGGCCAGT	GAGGGGCCAGT
KRAS_exon_2	KRAS_D69G_A>G	KRAS_exon_2_104_AtoG	TCTCGACACAGCAGGTCAAG	TCATGTACTGGcCCCTCATTGCACTGTACTCCTCTTGACCTGCTGTGTC	TCATGTACTGGCCCCTCATTGCACTGTACTCCTCTTGACCTGCTGTGTC	GACACAGCAGGTCAAGAGGAGTACAGTGCAATGAGGGGCCAGTACATGA	ACTGGc	CCCTC	ACTGGCCCCTC	GAGGGGCCAGT	GAGGGGCCAGT
KRAS_exon_2	KRAS_D69E_C>A	KRAS_exon_2_105_CtoA	CCTCCCCAGTCCTCATGTAC	GCAATGAGGGAaCAGTACATGAGGACTGGG	GCAATGAGGGAACAGTACATGAGGACTGGG	CCCAGTCCTCATGTACTGTTCCCTCATTGC	AGGGAa	CAGTA	AGGGAACAGTA	TACTGTTCCCT	TACTGTTCCCT
KRAS_exon_2	KRAS_D69E_C>A	KRAS_exon_2_105_CtoA	AGAGGAGTACAGTGCAATGA	TCATGTACTGtTCCCTCATTGCACTGTACTC	TCATGTACTGTTCCCTCATTGCACTGTACTC	GAGTACAGTGCAATGAGGGAACAGTACATGA	TACTGt	TCCCT	TACTGTTCCCT	AGGGAACAGTA	AGGGAACAGTA
KRAS_exon_2	KRAS_D69E_C>A	KRAS_exon_2_105_CtoA	AAGAGGAGTACAGTGCAATG	TCATGTACTGtTCCCTCATTGCACTGTACTCC	TCATGTACTGTTCCCTCATTGCACTGTACTCC	GGAGTACAGTGCAATGAGGGAACAGTACATGA	TACTGt	TCCCT	TACTGTTCCCT	AGGGAACAGTA	AGGGAACAGTA
KRAS_exon_2	KRAS_D69E_C>A	KRAS_exon_2_105_CtoA	TCTCGACACAGCAGGTCAAG	TCATGTACTGtTCCCTCATTGCACTGTACTCCTCTTGACCTGCTGTGTC	TCATGTACTGTTCCCTCATTGCACTGTACTCCTCTTGACCTGCTGTGTC	GACACAGCAGGTCAAGAGGAGTACAGTGCAATGAGGGAACAGTACATGA	TACTGt	TCCCT	TACTGTTCCCT	AGGGAACAGTA	AGGGAACAGTA
KRAS_exon_2	KRAS_D69D_C>T	KRAS_exon_2_105_CtoT	CCTCCCCAGTCCTCATGTAC	GCAATGAGGGAtCAGTACATGAGGACTGGG	GCAATGAGGGATCAGTACATGAGGACTGGG	CCCAGTCCTCATGTACTGATCCCTCATTGC	AGGGAt	CAGTA	AGGGATCAGTA	TACTGATCCCT	TACTGATCCCT
KRAS_exon_2	KRAS_D69D_C>T	KRAS_exon_2_105_CtoT	AGAGGAGTACAGTGCAATGA	TCATGTACTGaTCCCTCATTGCACTGTACTC	TCATGTACTGATCCCTCATTGCACTGTACTC	GAGTACAGTGCAATGAGGGATCAGTACATGA	TACTGa	TCCCT	TACTGATCCCT	AGGGATCAGTA	AGGGATCAGTA
KRAS_exon_2	KRAS_D69D_C>T	KRAS_exon_2_105_CtoT	AAGAGGAGTACAGTGCAATG	TCATGTACTGaTCCCTCATTGCACTGTACTCC	TCATGTACTGATCCCTCATTGCACTGTACTCC	GGAGTACAGTGCAATGAGGGATCAGTACATGA	TACTGa	TCCCT	TACTGATCCCT	AGGGATCAGTA	AGGGATCAGTA
KRAS_exon_2	KRAS_D69D_C>T	KRAS_exon_2_105_CtoT	TCTCGACACAGCAGGTCAAG	TCATGTACTGaTCCCTCATTGCACTGTACTCCTCTTGACCTGCTGTGTC	TCATGTACTGATCCCTCATTGCACTGTACTCCTCTTGACCTGCTGTGTC	GACACAGCAGGTCAAGAGGAGTACAGTGCAATGAGGGATCAGTACATGA	TACTGa	TCCCT	TACTGATCCCT	AGGGATCAGTA	AGGGATCAGTA
KRAS_exon_2	KRAS_D69E_C>G	KRAS_exon_2_105_CtoG	CCTCCCCAGTCCTCATGTAC	GCAATGAGGGAgCAGTACATGAGGACTGGG	GCAATGAGGGAGCAGTACATGAGGACTGGG	CCCAGTCCTCATGTACTGCTCCCTCATTGC	AGGGAg	CAGTA	AGGGAGCAGTA	TACTGCTCCCT	TACTGCTCCCT
KRAS_exon_2	KRAS_D69E_C>G	KRAS_exon_2_105_CtoG	AGAGGAGTACAGTGCAATGA	TCATGTACTGcTCCCTCATTGCACTGTACTC	TCATGTACTGCTCCCTCATTGCACTGTACTC	GAGTACAGTGCAATGAGGGAGCAGTACATGA	TACTGc	TCCCT	TACTGCTCCCT	AGGGAGCAGTA	AGGGAGCAGTA
KRAS_exon_2	KRAS_D69E_C>G	KRAS_exon_2_105_CtoG	AAGAGGAGTACAGTGCAATG	TCATGTACTGcTCCCTCATTGCACTGTACTCC	TCATGTACTGCTCCCTCATTGCACTGTACTCC	GGAGTACAGTGCAATGAGGGAGCAGTACATGA	TACTGc	TCCCT	TACTGCTCCCT	AGGGAGCAGTA	AGGGAGCAGTA
KRAS_exon_2	KRAS_D69E_C>G	KRAS_exon_2_105_CtoG	TCTCGACACAGCAGGTCAAG	TCATGTACTGcTCCCTCATTGCACTGTACTCCTCTTGACCTGCTGTGTC	TCATGTACTGCTCCCTCATTGCACTGTACTCCTCTTGACCTGCTGTGTC	GACACAGCAGGTCAAGAGGAGTACAGTGCAATGAGGGAGCAGTACATGA	TACTGc	TCCCT	TACTGCTCCCT	AGGGAGCAGTA	AGGGAGCAGTA
KRAS_exon_2	KRAS_Q70K_C>A	KRAS_exon_2_106_CtoA	CCTCCCCAGTCCTCATGTAC	AATGAGGGACaAGTACATGAGGACTGGG	AATGAGGGACAAGTACATGAGGACTGGG	CCCAGTCCTCATGTACTTGTCCCTCATT	GGGACa	AGTAC	GGGACAAGTAC	GTACTTGTCCC	GTACTTGTCCC
KRAS_exon_2	KRAS_Q70K_C>A	KRAS_exon_2_106_CtoA	AGAGGAGTACAGTGCAATGA	TCCTCATGTACTtGTCCCTCATTGCACTGTACTC	TCCTCATGTACTTGTCCCTCATTGCACTGTACTC	GAGTACAGTGCAATGAGGGACAAGTACATGAGGA	GTACTt	GTCCC	GTACTTGTCCC	GGGACAAGTAC	GGGACAAGTAC
KRAS_exon_2	KRAS_Q70K_C>A	KRAS_exon_2_106_CtoA	AAGAGGAGTACAGTGCAATG	TCCTCATGTACTtGTCCCTCATTGCACTGTACTCC	TCCTCATGTACTTGTCCCTCATTGCACTGTACTCC	GGAGTACAGTGCAATGAGGGACAAGTACATGAGGA	GTACTt	GTCCC	GTACTTGTCCC	GGGACAAGTAC	GGGACAAGTAC
KRAS_exon_2	KRAS_Q70K_C>A	KRAS_exon_2_106_CtoA	TCTCGACACAGCAGGTCAAG	TCCTCATGTACTtGTCCCTCATTGCACTGTACTCCTCTTGACCTGCTGTGTC	TCCTCATGTACTTGTCCCTCATTGCACTGTACTCCTCTTGACCTGCTGTGTC	GACACAGCAGGTCAAGAGGAGTACAGTGCAATGAGGGACAAGTACATGAGGA	GTACTt	GTCCC	GTACTTGTCCC	GGGACAAGTAC	GGGACAAGTAC
KRAS_exon_2	KRAS_Q70*_C>T	KRAS_exon_2_106_CtoT	CCTCCCCAGTCCTCATGTAC	AATGAGGGACtAGTACATGAGGACTGGG	AATGAGGGACTAGTACATGAGGACTGGG	CCCAGTCCTCATGTACTAGTCCCTCATT	GGGACt	AGTAC	GGGACTAGTAC	GTACTAGTCCC	GTACTAGTCCC
KRAS_exon_2	KRAS_Q70*_C>T	KRAS_exon_2_106_CtoT	AGAGGAGTACAGTGCAATGA	TCCTCATGTACTaGTCCCTCATTGCACTGTACTC	TCCTCATGTACTAGTCCCTCATTGCACTGTACTC	GAGTACAGTGCAATGAGGGACTAGTACATGAGGA	GTACTa	GTCCC	GTACTAGTCCC	GGGACTAGTAC	GGGACTAGTAC
KRAS_exon_2	KRAS_Q70*_C>T	KRAS_exon_2_106_CtoT	AAGAGGAGTACAGTGCAATG	TCCTCATGTACTaGTCCCTCATTGCACTGTACTCC	TCCTCATGTACTAGTCCCTCATTGCACTGTACTCC	GGAGTACAGTGCAATGAGGGACTAGTACATGAGGA	GTACTa	GTCCC	GTACTAGTCCC	GGGACTAGTAC	GGGACTAGTAC
KRAS_exon_2	KRAS_Q70*_C>T	KRAS_exon_2_106_CtoT	TCTCGACACAGCAGGTCAAG	TCCTCATGTACTaGTCCCTCATTGCACTGTACTCCTCTTGACCTGCTGTGTC	TCCTCATGTACTAGTCCCTCATTGCACTGTACTCCTCTTGACCTGCTGTGTC	GACACAGCAGGTCAAGAGGAGTACAGTGCAATGAGGGACTAGTACATGAGGA	GTACTa	GTCCC	GTACTAGTCCC	GGGACTAGTAC	GGGACTAGTAC
KRAS_exon_2	KRAS_Q70E_C>G	KRAS_exon_2_106_CtoG	CCTCCCCAGTCCTCATGTAC	AATGAGGGACgAGTACATGAGGACTGGG	AATGAGGGACGAGTACATGAGGACTGGG	CCCAGTCCTCATGTACTCGTCCCTCATT	GGGACg	AGTAC	GGGACGAGTAC	GTACTCGTCCC	GTACTCGTCCC
KRAS_exon_2	KRAS_Q70E_C>G	KRAS_exon_2_106_CtoG	AGAGGAGTACAGTGCAATGA	TCCTCATGTACTcGTCCCTCATTGCACTGTACTC	TCCTCATGTACTCGTCCCTCATTGCACTGTACTC	GAGTACAGTGCAATGAGGGACGAGTACATGAGGA	GTACTc	GTCCC	GTACTCGTCCC	GGGACGAGTAC	GGGACGAGTAC
KRAS_exon_2	KRAS_Q70E_C>G	KRAS_exon_2_106_CtoG	AAGAGGAGTACAGTGCAATG	TCCTCATGTACTcGTCCCTCATTGCACTGTACTCC	TCCTCATGTACTCGTCCCTCATTGCACTGTACTCC	GGAGTACAGTGCAATGAGGGACGAGTACATGAGGA	GTACTc	GTCCC	GTACTCGTCCC	GGGACGAGTAC	GGGACGAGTAC
KRAS_exon_2	KRAS_Q70E_C>G	KRAS_exon_2_106_CtoG	TCTCGACACAGCAGGTCAAG	TCCTCATGTACTcGTCCCTCATTGCACTGTACTCCTCTTGACCTGCTGTGTC	TCCTCATGTACTCGTCCCTCATTGCACTGTACTCCTCTTGACCTGCTGTGTC	GACACAGCAGGTCAAGAGGAGTACAGTGCAATGAGGGACGAGTACATGAGGA	GTACTc	GTCCC	GTACTCGTCCC	GGGACGAGTAC	GGGACGAGTAC
KRAS_exon_2	KRAS_Q70L_A>T	KRAS_exon_2_107_AtoT	CCTCCCCAGTCCTCATGTAC	ATGAGGGACCtGTACATGAGGACTGGG	ATGAGGGACCTGTACATGAGGACTGGG	CCCAGTCCTCATGTACAGGTCCCTCAT	GGACCt	GTACA	GGACCTGTACA	TGTACAGGTCC	TGTACAGGTCC
KRAS_exon_2	KRAS_Q70L_A>T	KRAS_exon_2_107_AtoT	AGAGGAGTACAGTGCAATGA	TCCTCATGTACaGGTCCCTCATTGCACTGTACTC	TCCTCATGTACAGGTCCCTCATTGCACTGTACTC	GAGTACAGTGCAATGAGGGACCTGTACATGAGGA	TGTACa	GGTCC	TGTACAGGTCC	GGACCTGTACA	GGACCTGTACA
KRAS_exon_2	KRAS_Q70L_A>T	KRAS_exon_2_107_AtoT	AAGAGGAGTACAGTGCAATG	TCCTCATGTACaGGTCCCTCATTGCACTGTACTCC	TCCTCATGTACAGGTCCCTCATTGCACTGTACTCC	GGAGTACAGTGCAATGAGGGACCTGTACATGAGGA	TGTACa	GGTCC	TGTACAGGTCC	GGACCTGTACA	GGACCTGTACA
KRAS_exon_2	KRAS_Q70L_A>T	KRAS_exon_2_107_AtoT	TCTCGACACAGCAGGTCAAG	TCCTCATGTACaGGTCCCTCATTGCACTGTACTCCTCTTGACCTGCTGTGTC	TCCTCATGTACAGGTCCCTCATTGCACTGTACTCCTCTTGACCTGCTGTGTC	GACACAGCAGGTCAAGAGGAGTACAGTGCAATGAGGGACCTGTACATGAGGA	TGTACa	GGTCC	TGTACAGGTCC	GGACCTGTACA	GGACCTGTACA
KRAS_exon_2	KRAS_Q70P_A>C	KRAS_exon_2_107_AtoC	CCTCCCCAGTCCTCATGTAC	ATGAGGGACCcGTACATGAGGACTGGG	ATGAGGGACCCGTACATGAGGACTGGG	CCCAGTCCTCATGTACGGGTCCCTCAT	GGACCc	GTACA	GGACCCGTACA	TGTACGGGTCC	TGTACGGGTCC
KRAS_exon_2	KRAS_Q70P_A>C	KRAS_exon_2_107_AtoC	AGAGGAGTACAGTGCAATGA	TCCTCATGTACgGGTCCCTCATTGCACTGTACTC	TCCTCATGTACGGGTCCCTCATTGCACTGTACTC	GAGTACAGTGCAATGAGGGACCCGTACATGAGGA	TGTACg	GGTCC	TGTACGGGTCC	GGACCCGTACA	GGACCCGTACA
KRAS_exon_2	KRAS_Q70P_A>C	KRAS_exon_2_107_AtoC	AAGAGGAGTACAGTGCAATG	TCCTCATGTACgGGTCCCTCATTGCACTGTACTCC	TCCTCATGTACGGGTCCCTCATTGCACTGTACTCC	GGAGTACAGTGCAATGAGGGACCCGTACATGAGGA	TGTACg	GGTCC	TGTACGGGTCC	GGACCCGTACA	GGACCCGTACA
KRAS_exon_2	KRAS_Q70P_A>C	KRAS_exon_2_107_AtoC	TCTCGACACAGCAGGTCAAG	TCCTCATGTACgGGTCCCTCATTGCACTGTACTCCTCTTGACCTGCTGTGTC	TCCTCATGTACGGGTCCCTCATTGCACTGTACTCCTCTTGACCTGCTGTGTC	GACACAGCAGGTCAAGAGGAGTACAGTGCAATGAGGGACCCGTACATGAGGA	TGTACg	GGTCC	TGTACGGGTCC	GGACCCGTACA	GGACCCGTACA
KRAS_exon_2	KRAS_Q70R_A>G	KRAS_exon_2_107_AtoG	CCTCCCCAGTCCTCATGTAC	ATGAGGGACCgGTACATGAGGACTGGG	ATGAGGGACCGGTACATGAGGACTGGG	CCCAGTCCTCATGTACCGGTCCCTCAT	GGACCg	GTACA	GGACCGGTACA	TGTACCGGTCC	TGTACCGGTCC
KRAS_exon_2	KRAS_Q70R_A>G	KRAS_exon_2_107_AtoG	AGAGGAGTACAGTGCAATGA	TCCTCATGTACcGGTCCCTCATTGCACTGTACTC	TCCTCATGTACCGGTCCCTCATTGCACTGTACTC	GAGTACAGTGCAATGAGGGACCGGTACATGAGGA	TGTACc	GGTCC	TGTACCGGTCC	GGACCGGTACA	GGACCGGTACA
KRAS_exon_2	KRAS_Q70R_A>G	KRAS_exon_2_107_AtoG	AAGAGGAGTACAGTGCAATG	TCCTCATGTACcGGTCCCTCATTGCACTGTACTCC	TCCTCATGTACCGGTCCCTCATTGCACTGTACTCC	GGAGTACAGTGCAATGAGGGACCGGTACATGAGGA	TGTACc	GGTCC	TGTACCGGTCC	GGACCGGTACA	GGACCGGTACA
KRAS_exon_2	KRAS_Q70R_A>G	KRAS_exon_2_107_AtoG	TCTCGACACAGCAGGTCAAG	TCCTCATGTACcGGTCCCTCATTGCACTGTACTCCTCTTGACCTGCTGTGTC	TCCTCATGTACCGGTCCCTCATTGCACTGTACTCCTCTTGACCTGCTGTGTC	GACACAGCAGGTCAAGAGGAGTACAGTGCAATGAGGGACCGGTACATGAGGA	TGTACc	GGTCC	TGTACCGGTCC	GGACCGGTACA	GGACCGGTACA
KRAS_exon_2	KRAS_Q70Q_G>A	KRAS_exon_2_108_GtoA	CCTCCCCAGTCCTCATGTAC	TGAGGGACCAaTACATGAGGACTGGG	TGAGGGACCAATACATGAGGACTGGG	CCCAGTCCTCATGTATTGGTCCCTCA	GACCAa	TACAT	GACCAATACAT	ATGTATTGGTC	ATGTATTGGTC
KRAS_exon_2	KRAS_Q70Q_G>A	KRAS_exon_2_108_GtoA	AGAGGAGTACAGTGCAATGA	TCCTCATGTAtTGGTCCCTCATTGCACTGTACTC	TCCTCATGTATTGGTCCCTCATTGCACTGTACTC	GAGTACAGTGCAATGAGGGACCAATACATGAGGA	ATGTAt	TGGTC	ATGTATTGGTC	GACCAATACAT	GACCAATACAT
KRAS_exon_2	KRAS_Q70Q_G>A	KRAS_exon_2_108_GtoA	AAGAGGAGTACAGTGCAATG	TCCTCATGTAtTGGTCCCTCATTGCACTGTACTCC	TCCTCATGTATTGGTCCCTCATTGCACTGTACTCC	GGAGTACAGTGCAATGAGGGACCAATACATGAGGA	ATGTAt	TGGTC	ATGTATTGGTC	GACCAATACAT	GACCAATACAT
KRAS_exon_2	KRAS_Q70Q_G>A	KRAS_exon_2_108_GtoA	TCTCGACACAGCAGGTCAAG	TCCTCATGTAtTGGTCCCTCATTGCACTGTACTCCTCTTGACCTGCTGTGTC	TCCTCATGTATTGGTCCCTCATTGCACTGTACTCCTCTTGACCTGCTGTGTC	GACACAGCAGGTCAAGAGGAGTACAGTGCAATGAGGGACCAATACATGAGGA	ATGTAt	TGGTC	ATGTATTGGTC	GACCAATACAT	GACCAATACAT
KRAS_exon_2	KRAS_Q70H_G>T	KRAS_exon_2_108_GtoT	CCTCCCCAGTCCTCATGTAC	TGAGGGACCAtTACATGAGGACTGGG	TGAGGGACCATTACATGAGGACTGGG	CCCAGTCCTCATGTAATGGTCCCTCA	GACCAt	TACAT	GACCATTACAT	ATGTAATGGTC	ATGTAATGGTC
KRAS_exon_2	KRAS_Q70H_G>T	KRAS_exon_2_108_GtoT	AGAGGAGTACAGTGCAATGA	TCCTCATGTAaTGGTCCCTCATTGCACTGTACTC	TCCTCATGTAATGGTCCCTCATTGCACTGTACTC	GAGTACAGTGCAATGAGGGACCATTACATGAGGA	ATGTAa	TGGTC	ATGTAATGGTC	GACCATTACAT	GACCATTACAT
KRAS_exon_2	KRAS_Q70H_G>T	KRAS_exon_2_108_GtoT	AAGAGGAGTACAGTGCAATG	TCCTCATGTAaTGGTCCCTCATTGCACTGTACTCC	TCCTCATGTAATGGTCCCTCATTGCACTGTACTCC	GGAGTACAGTGCAATGAGGGACCATTACATGAGGA	ATGTAa	TGGTC	ATGTAATGGTC	GACCATTACAT	GACCATTACAT
KRAS_exon_2	KRAS_Q70H_G>T	KRAS_exon_2_108_GtoT	TCTCGACACAGCAGGTCAAG	TCCTCATGTAaTGGTCCCTCATTGCACTGTACTCCTCTTGACCTGCTGTGTC	TCCTCATGTAATGGTCCCTCATTGCACTGTACTCCTCTTGACCTGCTGTGTC	GACACAGCAGGTCAAGAGGAGTACAGTGCAATGAGGGACCATTACATGAGGA	ATGTAa	TGGTC	ATGTAATGGTC	GACCATTACAT	GACCATTACAT
KRAS_exon_2	KRAS_Q70H_G>C	KRAS_exon_2_108_GtoC	CCTCCCCAGTCCTCATGTAC	TGAGGGACCAcTACATGAGGACTGGG	TGAGGGACCACTACATGAGGACTGGG	CCCAGTCCTCATGTAGTGGTCCCTCA	GACCAc	TACAT	GACCACTACAT	ATGTAGTGGTC	ATGTAGTGGTC
KRAS_exon_2	KRAS_Q70H_G>C	KRAS_exon_2_108_GtoC	AGAGGAGTACAGTGCAATGA	TCCTCATGTAgTGGTCCCTCATTGCACTGTACTC	TCCTCATGTAGTGGTCCCTCATTGCACTGTACTC	GAGTACAGTGCAATGAGGGACCACTACATGAGGA	ATGTAg	TGGTC	ATGTAGTGGTC	GACCACTACAT	GACCACTACAT
KRAS_exon_2	KRAS_Q70H_G>C	KRAS_exon_2_108_GtoC	AAGAGGAGTACAGTGCAATG	TCCTCATGTAgTGGTCCCTCATTGCACTGTACTCC	TCCTCATGTAGTGGTCCCTCATTGCACTGTACTCC	GGAGTACAGTGCAATGAGGGACCACTACATGAGGA	ATGTAg	TGGTC	ATGTAGTGGTC	GACCACTACAT	GACCACTACAT
KRAS_exon_2	KRAS_Q70H_G>C	KRAS_exon_2_108_GtoC	TCTCGACACAGCAGGTCAAG	TCCTCATGTAgTGGTCCCTCATTGCACTGTACTCCTCTTGACCTGCTGTGTC	TCCTCATGTAGTGGTCCCTCATTGCACTGTACTCCTCTTGACCTGCTGTGTC	GACACAGCAGGTCAAGAGGAGTACAGTGCAATGAGGGACCACTACATGAGGA	ATGTAg	TGGTC	ATGTAGTGGTC	GACCACTACAT	GACCACTACAT
KRAS_exon_2	KRAS_Y71N_T>A	KRAS_exon_2_109_TtoA	CCTCCCCAGTCCTCATGTAC	GAGGGACCAGaACATGAGGACTGGG	GAGGGACCAGAACATGAGGACTGGG	CCCAGTCCTCATGTTCTGGTCCCTC	ACCAGa	ACATG	ACCAGAACATG	CATGTTCTGGT	CATGTTCTGGT
KRAS_exon_2	KRAS_Y71N_T>A	KRAS_exon_2_109_TtoA	AGAGGAGTACAGTGCAATGA	GTCCTCATGTtCTGGTCCCTCATTGCACTGTACTC	GTCCTCATGTTCTGGTCCCTCATTGCACTGTACTC	GAGTACAGTGCAATGAGGGACCAGAACATGAGGAC	CATGTt	CTGGT	CATGTTCTGGT	ACCAGAACATG	ACCAGAACATG
KRAS_exon_2	KRAS_Y71N_T>A	KRAS_exon_2_109_TtoA	AAGAGGAGTACAGTGCAATG	GTCCTCATGTtCTGGTCCCTCATTGCACTGTACTCC	GTCCTCATGTTCTGGTCCCTCATTGCACTGTACTCC	GGAGTACAGTGCAATGAGGGACCAGAACATGAGGAC	CATGTt	CTGGT	CATGTTCTGGT	ACCAGAACATG	ACCAGAACATG
KRAS_exon_2	KRAS_Y71N_T>A	KRAS_exon_2_109_TtoA	TCTCGACACAGCAGGTCAAG	GTCCTCATGTtCTGGTCCCTCATTGCACTGTACTCCTCTTGACCTGCTGTGTC	GTCCTCATGTTCTGGTCCCTCATTGCACTGTACTCCTCTTGACCTGCTGTGTC	GACACAGCAGGTCAAGAGGAGTACAGTGCAATGAGGGACCAGAACATGAGGAC	CATGTt	CTGGT	CATGTTCTGGT	ACCAGAACATG	ACCAGAACATG
KRAS_exon_2	KRAS_Y71H_T>C	KRAS_exon_2_109_TtoC	CCTCCCCAGTCCTCATGTAC	GAGGGACCAGcACATGAGGACTGGG	GAGGGACCAGCACATGAGGACTGGG	CCCAGTCCTCATGTGCTGGTCCCTC	ACCAGc	ACATG	ACCAGCACATG	CATGTGCTGGT	CATGTGCTGGT
KRAS_exon_2	KRAS_Y71H_T>C	KRAS_exon_2_109_TtoC	AGAGGAGTACAGTGCAATGA	GTCCTCATGTgCTGGTCCCTCATTGCACTGTACTC	GTCCTCATGTGCTGGTCCCTCATTGCACTGTACTC	GAGTACAGTGCAATGAGGGACCAGCACATGAGGAC	CATGTg	CTGGT	CATGTGCTGGT	ACCAGCACATG	ACCAGCACATG
KRAS_exon_2	KRAS_Y71H_T>C	KRAS_exon_2_109_TtoC	AAGAGGAGTACAGTGCAATG	GTCCTCATGTgCTGGTCCCTCATTGCACTGTACTCC	GTCCTCATGTGCTGGTCCCTCATTGCACTGTACTCC	GGAGTACAGTGCAATGAGGGACCAGCACATGAGGAC	CATGTg	CTGGT	CATGTGCTGGT	ACCAGCACATG	ACCAGCACATG
KRAS_exon_2	KRAS_Y71H_T>C	KRAS_exon_2_109_TtoC	TCTCGACACAGCAGGTCAAG	GTCCTCATGTgCTGGTCCCTCATTGCACTGTACTCCTCTTGACCTGCTGTGTC	GTCCTCATGTGCTGGTCCCTCATTGCACTGTACTCCTCTTGACCTGCTGTGTC	GACACAGCAGGTCAAGAGGAGTACAGTGCAATGAGGGACCAGCACATGAGGAC	CATGTg	CTGGT	CATGTGCTGGT	ACCAGCACATG	ACCAGCACATG
KRAS_exon_2	KRAS_Y71D_T>G	KRAS_exon_2_109_TtoG	CCTCCCCAGTCCTCATGTAC	GAGGGACCAGgACATGAGGACTGGG	GAGGGACCAGGACATGAGGACTGGG	CCCAGTCCTCATGTCCTGGTCCCTC	ACCAGg	ACATG	ACCAGGACATG	CATGTCCTGGT	CATGTCCTGGT
KRAS_exon_2	KRAS_Y71D_T>G	KRAS_exon_2_109_TtoG	AGAGGAGTACAGTGCAATGA	GTCCTCATGTcCTGGTCCCTCATTGCACTGTACTC	GTCCTCATGTCCTGGTCCCTCATTGCACTGTACTC	GAGTACAGTGCAATGAGGGACCAGGACATGAGGAC	CATGTc	CTGGT	CATGTCCTGGT	ACCAGGACATG	ACCAGGACATG
KRAS_exon_2	KRAS_Y71D_T>G	KRAS_exon_2_109_TtoG	AAGAGGAGTACAGTGCAATG	GTCCTCATGTcCTGGTCCCTCATTGCACTGTACTCC	GTCCTCATGTCCTGGTCCCTCATTGCACTGTACTCC	GGAGTACAGTGCAATGAGGGACCAGGACATGAGGAC	CATGTc	CTGGT	CATGTCCTGGT	ACCAGGACATG	ACCAGGACATG
KRAS_exon_2	KRAS_Y71D_T>G	KRAS_exon_2_109_TtoG	TCTCGACACAGCAGGTCAAG	GTCCTCATGTcCTGGTCCCTCATTGCACTGTACTCCTCTTGACCTGCTGTGTC	GTCCTCATGTCCTGGTCCCTCATTGCACTGTACTCCTCTTGACCTGCTGTGTC	GACACAGCAGGTCAAGAGGAGTACAGTGCAATGAGGGACCAGGACATGAGGAC	CATGTc	CTGGT	CATGTCCTGGT	ACCAGGACATG	ACCAGGACATG
KRAS_exon_2	KRAS_Y71F_A>T	KRAS_exon_2_110_AtoT	CCTCCCCAGTCCTCATGTAC	AGGGACCAGTtCATGAGGACTGGG	AGGGACCAGTTCATGAGGACTGGG	CCCAGTCCTCATGAACTGGTCCCT	CCAGTt	CATGA	CCAGTTCATGA	TCATGAACTGG	TCATGAACTGG
KRAS_exon_2	KRAS_Y71F_A>T	KRAS_exon_2_110_AtoT	AGAGGAGTACAGTGCAATGA	AGTCCTCATGaACTGGTCCCTCATTGCACTGTACTC	AGTCCTCATGAACTGGTCCCTCATTGCACTGTACTC	GAGTACAGTGCAATGAGGGACCAGTTCATGAGGACT	TCATGa	ACTGG	TCATGAACTGG	CCAGTTCATGA	CCAGTTCATGA
KRAS_exon_2	KRAS_Y71F_A>T	KRAS_exon_2_110_AtoT	AAGAGGAGTACAGTGCAATG	AGTCCTCATGaACTGGTCCCTCATTGCACTGTACTCC	AGTCCTCATGAACTGGTCCCTCATTGCACTGTACTCC	GGAGTACAGTGCAATGAGGGACCAGTTCATGAGGACT	TCATGa	ACTGG	TCATGAACTGG	CCAGTTCATGA	CCAGTTCATGA
KRAS_exon_2	KRAS_Y71F_A>T	KRAS_exon_2_110_AtoT	TCTCGACACAGCAGGTCAAG	AGTCCTCATGaACTGGTCCCTCATTGCACTGTACTCCTCTTGACCTGCTGTGTC	AGTCCTCATGAACTGGTCCCTCATTGCACTGTACTCCTCTTGACCTGCTGTGTC	GACACAGCAGGTCAAGAGGAGTACAGTGCAATGAGGGACCAGTTCATGAGGACT	TCATGa	ACTGG	TCATGAACTGG	CCAGTTCATGA	CCAGTTCATGA
KRAS_exon_2	KRAS_Y71S_A>C	KRAS_exon_2_110_AtoC	CCTCCCCAGTCCTCATGTAC	AGGGACCAGTcCATGAGGACTGGG	AGGGACCAGTCCATGAGGACTGGG	CCCAGTCCTCATGGACTGGTCCCT	CCAGTc	CATGA	CCAGTCCATGA	TCATGGACTGG	TCATGGACTGG
KRAS_exon_2	KRAS_Y71S_A>C	KRAS_exon_2_110_AtoC	AGAGGAGTACAGTGCAATGA	AGTCCTCATGgACTGGTCCCTCATTGCACTGTACTC	AGTCCTCATGGACTGGTCCCTCATTGCACTGTACTC	GAGTACAGTGCAATGAGGGACCAGTCCATGAGGACT	TCATGg	ACTGG	TCATGGACTGG	CCAGTCCATGA	CCAGTCCATGA
KRAS_exon_2	KRAS_Y71S_A>C	KRAS_exon_2_110_AtoC	AAGAGGAGTACAGTGCAATG	AGTCCTCATGgACTGGTCCCTCATTGCACTGTACTCC	AGTCCTCATGGACTGGTCCCTCATTGCACTGTACTCC	GGAGTACAGTGCAATGAGGGACCAGTCCATGAGGACT	TCATGg	ACTGG	TCATGGACTGG	CCAGTCCATGA	CCAGTCCATGA
KRAS_exon_2	KRAS_Y71S_A>C	KRAS_exon_2_110_AtoC	TCTCGACACAGCAGGTCAAG	AGTCCTCATGgACTGGTCCCTCATTGCACTGTACTCCTCTTGACCTGCTGTGTC	AGTCCTCATGGACTGGTCCCTCATTGCACTGTACTCCTCTTGACCTGCTGTGTC	GACACAGCAGGTCAAGAGGAGTACAGTGCAATGAGGGACCAGTCCATGAGGACT	TCATGg	ACTGG	TCATGGACTGG	CCAGTCCATGA	CCAGTCCATGA
KRAS_exon_2	KRAS_Y71C_A>G	KRAS_exon_2_110_AtoG	CCTCCCCAGTCCTCATGTAC	AGGGACCAGTgCATGAGGACTGGG	AGGGACCAGTGCATGAGGACTGGG	CCCAGTCCTCATGCACTGGTCCCT	CCAGTg	CATGA	CCAGTGCATGA	TCATGCACTGG	TCATGCACTGG
KRAS_exon_2	KRAS_Y71C_A>G	KRAS_exon_2_110_AtoG	AGAGGAGTACAGTGCAATGA	AGTCCTCATGcACTGGTCCCTCATTGCACTGTACTC	AGTCCTCATGCACTGGTCCCTCATTGCACTGTACTC	GAGTACAGTGCAATGAGGGACCAGTGCATGAGGACT	TCATGc	ACTGG	TCATGCACTGG	CCAGTGCATGA	CCAGTGCATGA
KRAS_exon_2	KRAS_Y71C_A>G	KRAS_exon_2_110_AtoG	AAGAGGAGTACAGTGCAATG	AGTCCTCATGcACTGGTCCCTCATTGCACTGTACTCC	AGTCCTCATGCACTGGTCCCTCATTGCACTGTACTCC	GGAGTACAGTGCAATGAGGGACCAGTGCATGAGGACT	TCATGc	ACTGG	TCATGCACTGG	CCAGTGCATGA	CCAGTGCATGA
KRAS_exon_2	KRAS_Y71C_A>G	KRAS_exon_2_110_AtoG	TCTCGACACAGCAGGTCAAG	AGTCCTCATGcACTGGTCCCTCATTGCACTGTACTCCTCTTGACCTGCTGTGTC	AGTCCTCATGCACTGGTCCCTCATTGCACTGTACTCCTCTTGACCTGCTGTGTC	GACACAGCAGGTCAAGAGGAGTACAGTGCAATGAGGGACCAGTGCATGAGGACT	TCATGc	ACTGG	TCATGCACTGG	CCAGTGCATGA	CCAGTGCATGA
KRAS_exon_2	KRAS_Y71*_C>A	KRAS_exon_2_111_CtoA	AGAGGAGTACAGTGCAATGA	TCCCCAGTCCTCATtTACTGGTCCCTCATTGCACTGTACTC	TCCCCAGTCCTCATTTACTGGTCCCTCATTGCACTGTACTC	GAGTACAGTGCAATGAGGGACCAGTAAATGAGGACTGGGGA	CTCATt	TACTG	CTCATTTACTG	CAGTAAATGAG	CAGTAAATGAG
KRAS_exon_2	KRAS_Y71*_C>A	KRAS_exon_2_111_CtoA	AAGAGGAGTACAGTGCAATG	TCCCCAGTCCTCATtTACTGGTCCCTCATTGCACTGTACTCC	TCCCCAGTCCTCATTTACTGGTCCCTCATTGCACTGTACTCC	GGAGTACAGTGCAATGAGGGACCAGTAAATGAGGACTGGGGA	CTCATt	TACTG	CTCATTTACTG	CAGTAAATGAG	CAGTAAATGAG
KRAS_exon_2	KRAS_Y71*_C>A	KRAS_exon_2_111_CtoA	TCTCGACACAGCAGGTCAAG	TCCCCAGTCCTCATtTACTGGTCCCTCATTGCACTGTACTCCTCTTGACCTGCTGTGTC	TCCCCAGTCCTCATTTACTGGTCCCTCATTGCACTGTACTCCTCTTGACCTGCTGTGTC	GACACAGCAGGTCAAGAGGAGTACAGTGCAATGAGGGACCAGTAAATGAGGACTGGGGA	CTCATt	TACTG	CTCATTTACTG	CAGTAAATGAG	CAGTAAATGAG
KRAS_exon_2	KRAS_Y71Y_C>T	KRAS_exon_2_111_CtoT	AGAGGAGTACAGTGCAATGA	TCCCCAGTCCTCATaTACTGGTCCCTCATTGCACTGTACTC	TCCCCAGTCCTCATATACTGGTCCCTCATTGCACTGTACTC	GAGTACAGTGCAATGAGGGACCAGTATATGAGGACTGGGGA	CTCATa	TACTG	CTCATATACTG	CAGTATATGAG	CAGTATATGAG
KRAS_exon_2	KRAS_Y71Y_C>T	KRAS_exon_2_111_CtoT	AAGAGGAGTACAGTGCAATG	TCCCCAGTCCTCATaTACTGGTCCCTCATTGCACTGTACTCC	TCCCCAGTCCTCATATACTGGTCCCTCATTGCACTGTACTCC	GGAGTACAGTGCAATGAGGGACCAGTATATGAGGACTGGGGA	CTCATa	TACTG	CTCATATACTG	CAGTATATGAG	CAGTATATGAG
KRAS_exon_2	KRAS_Y71Y_C>T	KRAS_exon_2_111_CtoT	TCTCGACACAGCAGGTCAAG	TCCCCAGTCCTCATaTACTGGTCCCTCATTGCACTGTACTCCTCTTGACCTGCTGTGTC	TCCCCAGTCCTCATATACTGGTCCCTCATTGCACTGTACTCCTCTTGACCTGCTGTGTC	GACACAGCAGGTCAAGAGGAGTACAGTGCAATGAGGGACCAGTATATGAGGACTGGGGA	CTCATa	TACTG	CTCATATACTG	CAGTATATGAG	CAGTATATGAG
KRAS_exon_2	KRAS_Y71*_C>G	KRAS_exon_2_111_CtoG	AGAGGAGTACAGTGCAATGA	TCCCCAGTCCTCATcTACTGGTCCCTCATTGCACTGTACTC	TCCCCAGTCCTCATCTACTGGTCCCTCATTGCACTGTACTC	GAGTACAGTGCAATGAGGGACCAGTAGATGAGGACTGGGGA	CTCATc	TACTG	CTCATCTACTG	CAGTAGATGAG	CAGTAGATGAG
KRAS_exon_2	KRAS_Y71*_C>G	KRAS_exon_2_111_CtoG	AAGAGGAGTACAGTGCAATG	TCCCCAGTCCTCATcTACTGGTCCCTCATTGCACTGTACTCC	TCCCCAGTCCTCATCTACTGGTCCCTCATTGCACTGTACTCC	GGAGTACAGTGCAATGAGGGACCAGTAGATGAGGACTGGGGA	CTCATc	TACTG	CTCATCTACTG	CAGTAGATGAG	CAGTAGATGAG
KRAS_exon_2	KRAS_Y71*_C>G	KRAS_exon_2_111_CtoG	TCTCGACACAGCAGGTCAAG	TCCCCAGTCCTCATcTACTGGTCCCTCATTGCACTGTACTCCTCTTGACCTGCTGTGTC	TCCCCAGTCCTCATCTACTGGTCCCTCATTGCACTGTACTCCTCTTGACCTGCTGTGTC	GACACAGCAGGTCAAGAGGAGTACAGTGCAATGAGGGACCAGTAGATGAGGACTGGGGA	CTCATc	TACTG	CTCATCTACTG	CAGTAGATGAG	CAGTAGATGAG
KRAS_exon_2	KRAS_M72L_A>T	KRAS_exon_2_112_AtoT	CAATGAGGGACCAGTACATG	TCCCCAGTCCTCAaGTACTGGTCCCTC	TCCCCAGTCCTCAAGTACTGGTCCCTC	GAGGGACCAGTACTTGAGGACTGGGGA	CCTCAa	GTACT	CCTCAAGTACT	AGTACTTGAGG	AGTACTTGAGG
KRAS_exon_2	KRAS_M72L_A>T	KRAS_exon_2_112_AtoT	AGAGGAGTACAGTGCAATGA	TCCCCAGTCCTCAaGTACTGGTCCCTCATTGCACTGTACTC	TCCCCAGTCCTCAAGTACTGGTCCCTCATTGCACTGTACTC	GAGTACAGTGCAATGAGGGACCAGTACTTGAGGACTGGGGA	CCTCAa	GTACT	CCTCAAGTACT	AGTACTTGAGG	AGTACTTGAGG
KRAS_exon_2	KRAS_M72L_A>T	KRAS_exon_2_112_AtoT	AAGAGGAGTACAGTGCAATG	TCCCCAGTCCTCAaGTACTGGTCCCTCATTGCACTGTACTCC	TCCCCAGTCCTCAAGTACTGGTCCCTCATTGCACTGTACTCC	GGAGTACAGTGCAATGAGGGACCAGTACTTGAGGACTGGGGA	CCTCAa	GTACT	CCTCAAGTACT	AGTACTTGAGG	AGTACTTGAGG
KRAS_exon_2	KRAS_M72L_A>T	KRAS_exon_2_112_AtoT	TCTCGACACAGCAGGTCAAG	TCCCCAGTCCTCAaGTACTGGTCCCTCATTGCACTGTACTCCTCTTGACCTGCTGTGTC	TCCCCAGTCCTCAAGTACTGGTCCCTCATTGCACTGTACTCCTCTTGACCTGCTGTGTC	GACACAGCAGGTCAAGAGGAGTACAGTGCAATGAGGGACCAGTACTTGAGGACTGGGGA	CCTCAa	GTACT	CCTCAAGTACT	AGTACTTGAGG	AGTACTTGAGG
KRAS_exon_2	KRAS_M72L_A>C	KRAS_exon_2_112_AtoC	CAATGAGGGACCAGTACATG	TCCCCAGTCCTCAgGTACTGGTCCCTC	TCCCCAGTCCTCAGGTACTGGTCCCTC	GAGGGACCAGTACCTGAGGACTGGGGA	CCTCAg	GTACT	CCTCAGGTACT	AGTACCTGAGG	AGTACCTGAGG
KRAS_exon_2	KRAS_M72L_A>C	KRAS_exon_2_112_AtoC	AGAGGAGTACAGTGCAATGA	TCCCCAGTCCTCAgGTACTGGTCCCTCATTGCACTGTACTC	TCCCCAGTCCTCAGGTACTGGTCCCTCATTGCACTGTACTC	GAGTACAGTGCAATGAGGGACCAGTACCTGAGGACTGGGGA	CCTCAg	GTACT	CCTCAGGTACT	AGTACCTGAGG	AGTACCTGAGG
KRAS_exon_2	KRAS_M72L_A>C	KRAS_exon_2_112_AtoC	AAGAGGAGTACAGTGCAATG	TCCCCAGTCCTCAgGTACTGGTCCCTCATTGCACTGTACTCC	TCCCCAGTCCTCAGGTACTGGTCCCTCATTGCACTGTACTCC	GGAGTACAGTGCAATGAGGGACCAGTACCTGAGGACTGGGGA	CCTCAg	GTACT	CCTCAGGTACT	AGTACCTGAGG	AGTACCTGAGG
KRAS_exon_2	KRAS_M72L_A>C	KRAS_exon_2_112_AtoC	TCTCGACACAGCAGGTCAAG	TCCCCAGTCCTCAgGTACTGGTCCCTCATTGCACTGTACTCCTCTTGACCTGCTGTGTC	TCCCCAGTCCTCAGGTACTGGTCCCTCATTGCACTGTACTCCTCTTGACCTGCTGTGTC	GACACAGCAGGTCAAGAGGAGTACAGTGCAATGAGGGACCAGTACCTGAGGACTGGGGA	CCTCAg	GTACT	CCTCAGGTACT	AGTACCTGAGG	AGTACCTGAGG
KRAS_exon_2	KRAS_M72V_A>G	KRAS_exon_2_112_AtoG	CAATGAGGGACCAGTACATG	TCCCCAGTCCTCAcGTACTGGTCCCTC	TCCCCAGTCCTCACGTACTGGTCCCTC	GAGGGACCAGTACGTGAGGACTGGGGA	CCTCAc	GTACT	CCTCACGTACT	AGTACGTGAGG	AGTACGTGAGG
KRAS_exon_2	KRAS_M72V_A>G	KRAS_exon_2_112_AtoG	AGAGGAGTACAGTGCAATGA	TCCCCAGTCCTCAcGTACTGGTCCCTCATTGCACTGTACTC	TCCCCAGTCCTCACGTACTGGTCCCTCATTGCACTGTACTC	GAGTACAGTGCAATGAGGGACCAGTACGTGAGGACTGGGGA	CCTCAc	GTACT	CCTCACGTACT	AGTACGTGAGG	AGTACGTGAGG
KRAS_exon_2	KRAS_M72V_A>G	KRAS_exon_2_112_AtoG	AAGAGGAGTACAGTGCAATG	TCCCCAGTCCTCAcGTACTGGTCCCTCATTGCACTGTACTCC	TCCCCAGTCCTCACGTACTGGTCCCTCATTGCACTGTACTCC	GGAGTACAGTGCAATGAGGGACCAGTACGTGAGGACTGGGGA	CCTCAc	GTACT	CCTCACGTACT	AGTACGTGAGG	AGTACGTGAGG
KRAS_exon_2	KRAS_M72V_A>G	KRAS_exon_2_112_AtoG	TCTCGACACAGCAGGTCAAG	TCCCCAGTCCTCAcGTACTGGTCCCTCATTGCACTGTACTCCTCTTGACCTGCTGTGTC	TCCCCAGTCCTCACGTACTGGTCCCTCATTGCACTGTACTCCTCTTGACCTGCTGTGTC	GACACAGCAGGTCAAGAGGAGTACAGTGCAATGAGGGACCAGTACGTGAGGACTGGGGA	CCTCAc	GTACT	CCTCACGTACT	AGTACGTGAGG	AGTACGTGAGG
KRAS_exon_2	KRAS_M72K_T>A	KRAS_exon_2_113_TtoA	CAATGAGGGACCAGTACATG	TCCCCAGTCCTCtTGTACTGGTCCCTC	TCCCCAGTCCTCTTGTACTGGTCCCTC	GAGGGACCAGTACAAGAGGACTGGGGA	TCCTCt	TGTAC	TCCTCTTGTAC	GTACAAGAGGA	GTACAAGAGGA
KRAS_exon_2	KRAS_M72K_T>A	KRAS_exon_2_113_TtoA	AGAGGAGTACAGTGCAATGA	TCCCCAGTCCTCtTGTACTGGTCCCTCATTGCACTGTACTC	TCCCCAGTCCTCTTGTACTGGTCCCTCATTGCACTGTACTC	GAGTACAGTGCAATGAGGGACCAGTACAAGAGGACTGGGGA	TCCTCt	TGTAC	TCCTCTTGTAC	GTACAAGAGGA	GTACAAGAGGA
KRAS_exon_2	KRAS_M72K_T>A	KRAS_exon_2_113_TtoA	AAGAGGAGTACAGTGCAATG	TCCCCAGTCCTCtTGTACTGGTCCCTCATTGCACTGTACTCC	TCCCCAGTCCTCTTGTACTGGTCCCTCATTGCACTGTACTCC	GGAGTACAGTGCAATGAGGGACCAGTACAAGAGGACTGGGGA	TCCTCt	TGTAC	TCCTCTTGTAC	GTACAAGAGGA	GTACAAGAGGA
KRAS_exon_2	KRAS_M72K_T>A	KRAS_exon_2_113_TtoA	TCTCGACACAGCAGGTCAAG	TCCCCAGTCCTCtTGTACTGGTCCCTCATTGCACTGTACTCCTCTTGACCTGCTGTGTC	TCCCCAGTCCTCTTGTACTGGTCCCTCATTGCACTGTACTCCTCTTGACCTGCTGTGTC	GACACAGCAGGTCAAGAGGAGTACAGTGCAATGAGGGACCAGTACAAGAGGACTGGGGA	TCCTCt	TGTAC	TCCTCTTGTAC	GTACAAGAGGA	GTACAAGAGGA
KRAS_exon_2	KRAS_M72T_T>C	KRAS_exon_2_113_TtoC	CAATGAGGGACCAGTACATG	TCCCCAGTCCTCgTGTACTGGTCCCTC	TCCCCAGTCCTCGTGTACTGGTCCCTC	GAGGGACCAGTACACGAGGACTGGGGA	TCCTCg	TGTAC	TCCTCGTGTAC	GTACACGAGGA	GTACACGAGGA
KRAS_exon_2	KRAS_M72T_T>C	KRAS_exon_2_113_TtoC	AGAGGAGTACAGTGCAATGA	TCCCCAGTCCTCgTGTACTGGTCCCTCATTGCACTGTACTC	TCCCCAGTCCTCGTGTACTGGTCCCTCATTGCACTGTACTC	GAGTACAGTGCAATGAGGGACCAGTACACGAGGACTGGGGA	TCCTCg	TGTAC	TCCTCGTGTAC	GTACACGAGGA	GTACACGAGGA
KRAS_exon_2	KRAS_M72T_T>C	KRAS_exon_2_113_TtoC	AAGAGGAGTACAGTGCAATG	TCCCCAGTCCTCgTGTACTGGTCCCTCATTGCACTGTACTCC	TCCCCAGTCCTCGTGTACTGGTCCCTCATTGCACTGTACTCC	GGAGTACAGTGCAATGAGGGACCAGTACACGAGGACTGGGGA	TCCTCg	TGTAC	TCCTCGTGTAC	GTACACGAGGA	GTACACGAGGA
KRAS_exon_2	KRAS_M72T_T>C	KRAS_exon_2_113_TtoC	TCTCGACACAGCAGGTCAAG	TCCCCAGTCCTCgTGTACTGGTCCCTCATTGCACTGTACTCCTCTTGACCTGCTGTGTC	TCCCCAGTCCTCGTGTACTGGTCCCTCATTGCACTGTACTCCTCTTGACCTGCTGTGTC	GACACAGCAGGTCAAGAGGAGTACAGTGCAATGAGGGACCAGTACACGAGGACTGGGGA	TCCTCg	TGTAC	TCCTCGTGTAC	GTACACGAGGA	GTACACGAGGA
KRAS_exon_2	KRAS_M72R_T>G	KRAS_exon_2_113_TtoG	CAATGAGGGACCAGTACATG	TCCCCAGTCCTCcTGTACTGGTCCCTC	TCCCCAGTCCTCCTGTACTGGTCCCTC	GAGGGACCAGTACAGGAGGACTGGGGA	TCCTCc	TGTAC	TCCTCCTGTAC	GTACAGGAGGA	GTACAGGAGGA
KRAS_exon_2	KRAS_M72R_T>G	KRAS_exon_2_113_TtoG	AGAGGAGTACAGTGCAATGA	TCCCCAGTCCTCcTGTACTGGTCCCTCATTGCACTGTACTC	TCCCCAGTCCTCCTGTACTGGTCCCTCATTGCACTGTACTC	GAGTACAGTGCAATGAGGGACCAGTACAGGAGGACTGGGGA	TCCTCc	TGTAC	TCCTCCTGTAC	GTACAGGAGGA	GTACAGGAGGA
KRAS_exon_2	KRAS_M72R_T>G	KRAS_exon_2_113_TtoG	AAGAGGAGTACAGTGCAATG	TCCCCAGTCCTCcTGTACTGGTCCCTCATTGCACTGTACTCC	TCCCCAGTCCTCCTGTACTGGTCCCTCATTGCACTGTACTCC	GGAGTACAGTGCAATGAGGGACCAGTACAGGAGGACTGGGGA	TCCTCc	TGTAC	TCCTCCTGTAC	GTACAGGAGGA	GTACAGGAGGA
KRAS_exon_2	KRAS_M72R_T>G	KRAS_exon_2_113_TtoG	TCTCGACACAGCAGGTCAAG	TCCCCAGTCCTCcTGTACTGGTCCCTCATTGCACTGTACTCCTCTTGACCTGCTGTGTC	TCCCCAGTCCTCCTGTACTGGTCCCTCATTGCACTGTACTCCTCTTGACCTGCTGTGTC	GACACAGCAGGTCAAGAGGAGTACAGTGCAATGAGGGACCAGTACAGGAGGACTGGGGA	TCCTCc	TGTAC	TCCTCCTGTAC	GTACAGGAGGA	GTACAGGAGGA
KRAS_exon_2	KRAS_M72I_G>A	KRAS_exon_2_114_GtoA	CAATGAGGGACCAGTACATG	TCCCCAGTCCTtATGTACTGGTCCCTC	TCCCCAGTCCTTATGTACTGGTCCCTC	GAGGGACCAGTACATAAGGACTGGGGA	GTCCTt	ATGTA	GTCCTTATGTA	TACATAAGGAC	TACATAAGGAC
KRAS_exon_2	KRAS_M72I_G>A	KRAS_exon_2_114_GtoA	AGAGGAGTACAGTGCAATGA	TCCCCAGTCCTtATGTACTGGTCCCTCATTGCACTGTACTC	TCCCCAGTCCTTATGTACTGGTCCCTCATTGCACTGTACTC	GAGTACAGTGCAATGAGGGACCAGTACATAAGGACTGGGGA	GTCCTt	ATGTA	GTCCTTATGTA	TACATAAGGAC	TACATAAGGAC
KRAS_exon_2	KRAS_M72I_G>A	KRAS_exon_2_114_GtoA	AAGAGGAGTACAGTGCAATG	TCCCCAGTCCTtATGTACTGGTCCCTCATTGCACTGTACTCC	TCCCCAGTCCTTATGTACTGGTCCCTCATTGCACTGTACTCC	GGAGTACAGTGCAATGAGGGACCAGTACATAAGGACTGGGGA	GTCCTt	ATGTA	GTCCTTATGTA	TACATAAGGAC	TACATAAGGAC
KRAS_exon_2	KRAS_M72I_G>A	KRAS_exon_2_114_GtoA	TCTCGACACAGCAGGTCAAG	TCCCCAGTCCTtATGTACTGGTCCCTCATTGCACTGTACTCCTCTTGACCTGCTGTGTC	TCCCCAGTCCTTATGTACTGGTCCCTCATTGCACTGTACTCCTCTTGACCTGCTGTGTC	GACACAGCAGGTCAAGAGGAGTACAGTGCAATGAGGGACCAGTACATAAGGACTGGGGA	GTCCTt	ATGTA	GTCCTTATGTA	TACATAAGGAC	TACATAAGGAC
KRAS_exon_2	KRAS_M72I_G>T	KRAS_exon_2_114_GtoT	CAATGAGGGACCAGTACATG	TCCCCAGTCCTaATGTACTGGTCCCTC	TCCCCAGTCCTAATGTACTGGTCCCTC	GAGGGACCAGTACATTAGGACTGGGGA	GTCCTa	ATGTA	GTCCTAATGTA	TACATTAGGAC	TACATTAGGAC
KRAS_exon_2	KRAS_M72I_G>T	KRAS_exon_2_114_GtoT	AGAGGAGTACAGTGCAATGA	TCCCCAGTCCTaATGTACTGGTCCCTCATTGCACTGTACTC	TCCCCAGTCCTAATGTACTGGTCCCTCATTGCACTGTACTC	GAGTACAGTGCAATGAGGGACCAGTACATTAGGACTGGGGA	GTCCTa	ATGTA	GTCCTAATGTA	TACATTAGGAC	TACATTAGGAC
KRAS_exon_2	KRAS_M72I_G>T	KRAS_exon_2_114_GtoT	AAGAGGAGTACAGTGCAATG	TCCCCAGTCCTaATGTACTGGTCCCTCATTGCACTGTACTCC	TCCCCAGTCCTAATGTACTGGTCCCTCATTGCACTGTACTCC	GGAGTACAGTGCAATGAGGGACCAGTACATTAGGACTGGGGA	GTCCTa	ATGTA	GTCCTAATGTA	TACATTAGGAC	TACATTAGGAC
KRAS_exon_2	KRAS_M72I_G>T	KRAS_exon_2_114_GtoT	TCTCGACACAGCAGGTCAAG	TCCCCAGTCCTaATGTACTGGTCCCTCATTGCACTGTACTCCTCTTGACCTGCTGTGTC	TCCCCAGTCCTAATGTACTGGTCCCTCATTGCACTGTACTCCTCTTGACCTGCTGTGTC	GACACAGCAGGTCAAGAGGAGTACAGTGCAATGAGGGACCAGTACATTAGGACTGGGGA	GTCCTa	ATGTA	GTCCTAATGTA	TACATTAGGAC	TACATTAGGAC
KRAS_exon_2	KRAS_M72I_G>C	KRAS_exon_2_114_GtoC	CAATGAGGGACCAGTACATG	TCCCCAGTCCTgATGTACTGGTCCCTC	TCCCCAGTCCTGATGTACTGGTCCCTC	GAGGGACCAGTACATCAGGACTGGGGA	GTCCTg	ATGTA	GTCCTGATGTA	TACATCAGGAC	TACATCAGGAC
KRAS_exon_2	KRAS_M72I_G>C	KRAS_exon_2_114_GtoC	AGAGGAGTACAGTGCAATGA	TCCCCAGTCCTgATGTACTGGTCCCTCATTGCACTGTACTC	TCCCCAGTCCTGATGTACTGGTCCCTCATTGCACTGTACTC	GAGTACAGTGCAATGAGGGACCAGTACATCAGGACTGGGGA	GTCCTg	ATGTA	GTCCTGATGTA	TACATCAGGAC	TACATCAGGAC
KRAS_exon_2	KRAS_M72I_G>C	KRAS_exon_2_114_GtoC	AAGAGGAGTACAGTGCAATG	TCCCCAGTCCTgATGTACTGGTCCCTCATTGCACTGTACTCC	TCCCCAGTCCTGATGTACTGGTCCCTCATTGCACTGTACTCC	GGAGTACAGTGCAATGAGGGACCAGTACATCAGGACTGGGGA	GTCCTg	ATGTA	GTCCTGATGTA	TACATCAGGAC	TACATCAGGAC
KRAS_exon_2	KRAS_M72I_G>C	KRAS_exon_2_114_GtoC	TCTCGACACAGCAGGTCAAG	TCCCCAGTCCTgATGTACTGGTCCCTCATTGCACTGTACTCCTCTTGACCTGCTGTGTC	TCCCCAGTCCTGATGTACTGGTCCCTCATTGCACTGTACTCCTCTTGACCTGCTGTGTC	GACACAGCAGGTCAAGAGGAGTACAGTGCAATGAGGGACCAGTACATCAGGACTGGGGA	GTCCTg	ATGTA	GTCCTGATGTA	TACATCAGGAC	TACATCAGGAC
PIK3CA_exon_9	PIK3CA_L523I_T>A	PIK3CA_exon_9_37_TtoA	TAGCTAGAGACAATGAATTA	TTTTCCCTTAtTTCATTGTCTCTA	TTTTCCCTTATTTCATTGTCTCTA	TAGAGACAATGAAATAAGGGAAAA	CCTTAt	TTCAT	CCTTATTTCAT	ATGAAATAAGG	ATGAAATAAGG
PIK3CA_exon_9	PIK3CA_L523L_T>C	PIK3CA_exon_9_37_TtoC	TAGCTAGAGACAATGAATTA	TTTTCCCTTAgTTCATTGTCTCTA	TTTTCCCTTAGTTCATTGTCTCTA	TAGAGACAATGAACTAAGGGAAAA	CCTTAg	TTCAT	CCTTAGTTCAT	ATGAACTAAGG	ATGAACTAAGG
PIK3CA_exon_9	PIK3CA_L523V_T>G	PIK3CA_exon_9_37_TtoG	TAGCTAGAGACAATGAATTA	TTTTCCCTTAcTTCATTGTCTCTA	TTTTCCCTTACTTCATTGTCTCTA	TAGAGACAATGAAGTAAGGGAAAA	CCTTAc	TTCAT	CCTTACTTCAT	ATGAAGTAAGG	ATGAAGTAAGG
PIK3CA_exon_9	PIK3CA_L523*_T>A	PIK3CA_exon_9_38_TtoA	AGCTAGAGACAATGAATTAA	ATTTTCCCTTtATTCATTGTCTCT	ATTTTCCCTTTATTCATTGTCTCT	AGAGACAATGAATAAAGGGAAAAT	CCCTTt	ATTCA	CCCTTTATTCA	TGAATAAAGGG	TGAATAAAGGG
PIK3CA_exon_9	PIK3CA_L523*_T>A	PIK3CA_exon_9_38_TtoA	TAGCTAGAGACAATGAATTA	ATTTTCCCTTtATTCATTGTCTCTA	ATTTTCCCTTTATTCATTGTCTCTA	TAGAGACAATGAATAAAGGGAAAAT	CCCTTt	ATTCA	CCCTTTATTCA	TGAATAAAGGG	TGAATAAAGGG
PIK3CA_exon_9	PIK3CA_L523S_T>C	PIK3CA_exon_9_38_TtoC	AGCTAGAGACAATGAATTAA	ATTTTCCCTTgATTCATTGTCTCT	ATTTTCCCTTGATTCATTGTCTCT	AGAGACAATGAATCAAGGGAAAAT	CCCTTg	ATTCA	CCCTTGATTCA	TGAATCAAGGG	TGAATCAAGGG
PIK3CA_exon_9	PIK3CA_L523S_T>C	PIK3CA_exon_9_38_TtoC	TAGCTAGAGACAATGAATTA	ATTTTCCCTTgATTCATTGTCTCTA	ATTTTCCCTTGATTCATTGTCTCTA	TAGAGACAATGAATCAAGGGAAAAT	CCCTTg	ATTCA	CCCTTGATTCA	TGAATCAAGGG	TGAATCAAGGG
PIK3CA_exon_9	PIK3CA_L523*_T>G	PIK3CA_exon_9_38_TtoG	AGCTAGAGACAATGAATTAA	ATTTTCCCTTcATTCATTGTCTCT	ATTTTCCCTTCATTCATTGTCTCT	AGAGACAATGAATGAAGGGAAAAT	CCCTTc	ATTCA	CCCTTCATTCA	TGAATGAAGGG	TGAATGAAGGG
PIK3CA_exon_9	PIK3CA_L523*_T>G	PIK3CA_exon_9_38_TtoG	TAGCTAGAGACAATGAATTA	ATTTTCCCTTcATTCATTGTCTCTA	ATTTTCCCTTCATTCATTGTCTCTA	TAGAGACAATGAATGAAGGGAAAAT	CCCTTc	ATTCA	CCCTTCATTCA	TGAATGAAGGG	TGAATGAAGGG
PIK3CA_exon_9	PIK3CA_L523F_A>T	PIK3CA_exon_9_39_AtoT	AGCTAGAGACAATGAATTAA	TCATTTTCCCTaAATTCATTGTCTCT	TCATTTTCCCTAAATTCATTGTCTCT	AGAGACAATGAATTTAGGGAAAATGA	TCCCTa	AATTC	TCCCTAAATTC	GAATTTAGGGA	GAATTTAGGGA
PIK3CA_exon_9	PIK3CA_L523F_A>T	PIK3CA_exon_9_39_AtoT	TAGCTAGAGACAATGAATTA	TCATTTTCCCTaAATTCATTGTCTCTA	TCATTTTCCCTAAATTCATTGTCTCTA	TAGAGACAATGAATTTAGGGAAAATGA	TCCCTa	AATTC	TCCCTAAATTC	GAATTTAGGGA	GAATTTAGGGA
PIK3CA_exon_9	PIK3CA_L523F_A>C	PIK3CA_exon_9_39_AtoC	AGCTAGAGACAATGAATTAA	TCATTTTCCCTgAATTCATTGTCTCT	TCATTTTCCCTGAATTCATTGTCTCT	AGAGACAATGAATTCAGGGAAAATGA	TCCCTg	AATTC	TCCCTGAATTC	GAATTCAGGGA	GAATTCAGGGA
PIK3CA_exon_9	PIK3CA_L523F_A>C	PIK3CA_exon_9_39_AtoC	TAGCTAGAGACAATGAATTA	TCATTTTCCCTgAATTCATTGTCTCTA	TCATTTTCCCTGAATTCATTGTCTCTA	TAGAGACAATGAATTCAGGGAAAATGA	TCCCTg	AATTC	TCCCTGAATTC	GAATTCAGGGA	GAATTCAGGGA
PIK3CA_exon_9	PIK3CA_L523L_A>G	PIK3CA_exon_9_39_AtoG	AGCTAGAGACAATGAATTAA	TCATTTTCCCTcAATTCATTGTCTCT	TCATTTTCCCTCAATTCATTGTCTCT	AGAGACAATGAATTGAGGGAAAATGA	TCCCTc	AATTC	TCCCTCAATTC	GAATTGAGGGA	GAATTGAGGGA
PIK3CA_exon_9	PIK3CA_L523L_A>G	PIK3CA_exon_9_39_AtoG	TAGCTAGAGACAATGAATTA	TCATTTTCCCTcAATTCATTGTCTCTA	TCATTTTCCCTCAATTCATTGTCTCTA	TAGAGACAATGAATTGAGGGAAAATGA	TCCCTc	AATTC	TCCCTCAATTC	GAATTGAGGGA	GAATTGAGGGA
PIK3CA_exon_9	PIK3CA_R524W_A>T	PIK3CA_exon_9_40_AtoT	AGCTAGAGACAATGAATTAA	TCATTTTCCCaTAATTCATTGTCTCT	TCATTTTCCCATAATTCATTGTCTCT	AGAGACAATGAATTATGGGAAAATGA	TTCCCa	TAATT	TTCCCATAATT	AATTATGGGAA	AATTATGGGAA
PIK3CA_exon_9	PIK3CA_R524W_A>T	PIK3CA_exon_9_40_AtoT	TAGCTAGAGACAATGAATTA	TCATTTTCCCaTAATTCATTGTCTCTA	TCATTTTCCCATAATTCATTGTCTCTA	TAGAGACAATGAATTATGGGAAAATGA	TTCCCa	TAATT	TTCCCATAATT	AATTATGGGAA	AATTATGGGAA
PIK3CA_exon_9	PIK3CA_R524R_A>C	PIK3CA_exon_9_40_AtoC	AGCTAGAGACAATGAATTAA	TCATTTTCCCgTAATTCATTGTCTCT	TCATTTTCCCGTAATTCATTGTCTCT	AGAGACAATGAATTACGGGAAAATGA	TTCCCg	TAATT	TTCCCGTAATT	AATTACGGGAA	AATTACGGGAA
PIK3CA_exon_9	PIK3CA_R524R_A>C	PIK3CA_exon_9_40_AtoC	TAGCTAGAGACAATGAATTA	TCATTTTCCCgTAATTCATTGTCTCTA	TCATTTTCCCGTAATTCATTGTCTCTA	TAGAGACAATGAATTACGGGAAAATGA	TTCCCg	TAATT	TTCCCGTAATT	AATTACGGGAA	AATTACGGGAA
PIK3CA_exon_9	PIK3CA_R524G_A>G	PIK3CA_exon_9_40_AtoG	AGCTAGAGACAATGAATTAA	TCATTTTCCCcTAATTCATTGTCTCT	TCATTTTCCCCTAATTCATTGTCTCT	AGAGACAATGAATTAGGGGAAAATGA	TTCCCc	TAATT	TTCCCCTAATT	AATTAGGGGAA	AATTAGGGGAA
PIK3CA_exon_9	PIK3CA_R524G_A>G	PIK3CA_exon_9_40_AtoG	TAGCTAGAGACAATGAATTA	TCATTTTCCCcTAATTCATTGTCTCTA	TCATTTTCCCCTAATTCATTGTCTCTA	TAGAGACAATGAATTAGGGGAAAATGA	TTCCCc	TAATT	TTCCCCTAATT	AATTAGGGGAA	AATTAGGGGAA
PIK3CA_exon_9	PIK3CA_R524K_G>A	PIK3CA_exon_9_41_GtoA	TAGCTAGAGACAATGAATTA	GTCATTTTCCtTTAATTCATTGTCTCTA	GTCATTTTCCTTTAATTCATTGTCTCTA	TAGAGACAATGAATTAAAGGAAAATGAC	TTTCCt	TTAAT	TTTCCTTTAAT	ATTAAAGGAAA	ATTAAAGGAAA
PIK3CA_exon_9	PIK3CA_R524K_G>A	PIK3CA_exon_9_41_GtoA	AGCTAGAGACAATGAATTAA	GTCATTTTCCtTTAATTCATTGTCTCT	GTCATTTTCCTTTAATTCATTGTCTCT	AGAGACAATGAATTAAAGGAAAATGAC	TTTCCt	TTAAT	TTTCCTTTAAT	ATTAAAGGAAA	ATTAAAGGAAA
PIK3CA_exon_9	PIK3CA_R524M_G>T	PIK3CA_exon_9_41_GtoT	TAGCTAGAGACAATGAATTA	GTCATTTTCCaTTAATTCATTGTCTCTA	GTCATTTTCCATTAATTCATTGTCTCTA	TAGAGACAATGAATTAATGGAAAATGAC	TTTCCa	TTAAT	TTTCCATTAAT	ATTAATGGAAA	ATTAATGGAAA
PIK3CA_exon_9	PIK3CA_R524M_G>T	PIK3CA_exon_9_41_GtoT	AGCTAGAGACAATGAATTAA	GTCATTTTCCaTTAATTCATTGTCTCT	GTCATTTTCCATTAATTCATTGTCTCT	AGAGACAATGAATTAATGGAAAATGAC	TTTCCa	TTAAT	TTTCCATTAAT	ATTAATGGAAA	ATTAATGGAAA
PIK3CA_exon_9	PIK3CA_R524T_G>C	PIK3CA_exon_9_41_GtoC	TAGCTAGAGACAATGAATTA	GTCATTTTCCgTTAATTCATTGTCTCTA	GTCATTTTCCGTTAATTCATTGTCTCTA	TAGAGACAATGAATTAACGGAAAATGAC	TTTCCg	TTAAT	TTTCCGTTAAT	ATTAACGGAAA	ATTAACGGAAA
PIK3CA_exon_9	PIK3CA_R524T_G>C	PIK3CA_exon_9_41_GtoC	AGCTAGAGACAATGAATTAA	GTCATTTTCCgTTAATTCATTGTCTCT	GTCATTTTCCGTTAATTCATTGTCTCT	AGAGACAATGAATTAACGGAAAATGAC	TTTCCg	TTAAT	TTTCCGTTAAT	ATTAACGGAAA	ATTAACGGAAA
PIK3CA_exon_9	PIK3CA_R524R_G>A	PIK3CA_exon_9_42_GtoA	AGCTAGAGACAATGAATTAA	TGTCATTTTCtCTTAATTCATTGTCTCT	TGTCATTTTCTCTTAATTCATTGTCTCT	AGAGACAATGAATTAAGAGAAAATGACA	TTTTCt	CTTAA	TTTTCTCTTAA	TTAAGAGAAAA	TTAAGAGAAAA
PIK3CA_exon_9	PIK3CA_R524R_G>A	PIK3CA_exon_9_42_GtoA	TAGCTAGAGACAATGAATTA	TGTCATTTTCtCTTAATTCATTGTCTCTA	TGTCATTTTCTCTTAATTCATTGTCTCTA	TAGAGACAATGAATTAAGAGAAAATGACA	TTTTCt	CTTAA	TTTTCTCTTAA	TTAAGAGAAAA	TTAAGAGAAAA
PIK3CA_exon_9	PIK3CA_R524S_G>T	PIK3CA_exon_9_42_GtoT	AGCTAGAGACAATGAATTAA	TGTCATTTTCaCTTAATTCATTGTCTCT	TGTCATTTTCACTTAATTCATTGTCTCT	AGAGACAATGAATTAAGTGAAAATGACA	TTTTCa	CTTAA	TTTTCACTTAA	TTAAGTGAAAA	TTAAGTGAAAA
PIK3CA_exon_9	PIK3CA_R524S_G>T	PIK3CA_exon_9_42_GtoT	TAGCTAGAGACAATGAATTA	TGTCATTTTCaCTTAATTCATTGTCTCTA	TGTCATTTTCACTTAATTCATTGTCTCTA	TAGAGACAATGAATTAAGTGAAAATGACA	TTTTCa	CTTAA	TTTTCACTTAA	TTAAGTGAAAA	TTAAGTGAAAA
PIK3CA_exon_9	PIK3CA_R524S_G>C	PIK3CA_exon_9_42_GtoC	AGCTAGAGACAATGAATTAA	TGTCATTTTCgCTTAATTCATTGTCTCT	TGTCATTTTCGCTTAATTCATTGTCTCT	AGAGACAATGAATTAAGCGAAAATGACA	TTTTCg	CTTAA	TTTTCGCTTAA	TTAAGCGAAAA	TTAAGCGAAAA
PIK3CA_exon_9	PIK3CA_R524S_G>C	PIK3CA_exon_9_42_GtoC	TAGCTAGAGACAATGAATTA	TGTCATTTTCgCTTAATTCATTGTCTCTA	TGTCATTTTCGCTTAATTCATTGTCTCTA	TAGAGACAATGAATTAAGCGAAAATGACA	TTTTCg	CTTAA	TTTTCGCTTAA	TTAAGCGAAAA	TTAAGCGAAAA
PIK3CA_exon_9	PIK3CA_E525K_G>A	PIK3CA_exon_9_43_GtoA	AGCTAGAGACAATGAATTAA	TTGTCATTTTtCCTTAATTCATTGTCTCT	TTGTCATTTTTCCTTAATTCATTGTCTCT	AGAGACAATGAATTAAGGAAAAATGACAA	ATTTTt	CCTTA	ATTTTTCCTTA	TAAGGAAAAAT	TAAGGAAAAAT
PIK3CA_exon_9	PIK3CA_E525K_G>A	PIK3CA_exon_9_43_GtoA	TAGCTAGAGACAATGAATTA	TTGTCATTTTtCCTTAATTCATTGTCTCTA	TTGTCATTTTTCCTTAATTCATTGTCTCTA	TAGAGACAATGAATTAAGGAAAAATGACAA	ATTTTt	CCTTA	ATTTTTCCTTA	TAAGGAAAAAT	TAAGGAAAAAT
PIK3CA_exon_9	PIK3CA_E525*_G>T	PIK3CA_exon_9_43_GtoT	AGCTAGAGACAATGAATTAA	TTGTCATTTTaCCTTAATTCATTGTCTCT	TTGTCATTTTACCTTAATTCATTGTCTCT	AGAGACAATGAATTAAGGTAAAATGACAA	ATTTTa	CCTTA	ATTTTACCTTA	TAAGGTAAAAT	TAAGGTAAAAT
PIK3CA_exon_9	PIK3CA_E525*_G>T	PIK3CA_exon_9_43_GtoT	TAGCTAGAGACAATGAATTA	TTGTCATTTTaCCTTAATTCATTGTCTCTA	TTGTCATTTTACCTTAATTCATTGTCTCTA	TAGAGACAATGAATTAAGGTAAAATGACAA	ATTTTa	CCTTA	ATTTTACCTTA	TAAGGTAAAAT	TAAGGTAAAAT
PIK3CA_exon_9	PIK3CA_E525Q_G>C	PIK3CA_exon_9_43_GtoC	AGCTAGAGACAATGAATTAA	TTGTCATTTTgCCTTAATTCATTGTCTCT	TTGTCATTTTGCCTTAATTCATTGTCTCT	AGAGACAATGAATTAAGGCAAAATGACAA	ATTTTg	CCTTA	ATTTTGCCTTA	TAAGGCAAAAT	TAAGGCAAAAT
PIK3CA_exon_9	PIK3CA_E525Q_G>C	PIK3CA_exon_9_43_GtoC	TAGCTAGAGACAATGAATTA	TTGTCATTTTgCCTTAATTCATTGTCTCTA	TTGTCATTTTGCCTTAATTCATTGTCTCTA	TAGAGACAATGAATTAAGGCAAAATGACAA	ATTTTg	CCTTA	ATTTTGCCTTA	TAAGGCAAAAT	TAAGGCAAAAT
PIK3CA_exon_9	PIK3CA_E525V_A>T	PIK3CA_exon_9_44_AtoT	AGCTAGAGACAATGAATTAA	TTTGTCATTTaCCCTTAATTCATTGTCTCT	TTTGTCATTTACCCTTAATTCATTGTCTCT	AGAGACAATGAATTAAGGGTAAATGACAAA	CATTTa	CCCTT	CATTTACCCTT	AAGGGTAAATG	AAGGGTAAATG
PIK3CA_exon_9	PIK3CA_E525V_A>T	PIK3CA_exon_9_44_AtoT	TAGCTAGAGACAATGAATTA	TTTGTCATTTaCCCTTAATTCATTGTCTCTA	TTTGTCATTTACCCTTAATTCATTGTCTCTA	TAGAGACAATGAATTAAGGGTAAATGACAAA	CATTTa	CCCTT	CATTTACCCTT	AAGGGTAAATG	AAGGGTAAATG
PIK3CA_exon_9	PIK3CA_E525A_A>C	PIK3CA_exon_9_44_AtoC	AGCTAGAGACAATGAATTAA	TTTGTCATTTgCCCTTAATTCATTGTCTCT	TTTGTCATTTGCCCTTAATTCATTGTCTCT	AGAGACAATGAATTAAGGGCAAATGACAAA	CATTTg	CCCTT	CATTTGCCCTT	AAGGGCAAATG	AAGGGCAAATG
PIK3CA_exon_9	PIK3CA_E525A_A>C	PIK3CA_exon_9_44_AtoC	TAGCTAGAGACAATGAATTA	TTTGTCATTTgCCCTTAATTCATTGTCTCTA	TTTGTCATTTGCCCTTAATTCATTGTCTCTA	TAGAGACAATGAATTAAGGGCAAATGACAAA	CATTTg	CCCTT	CATTTGCCCTT	AAGGGCAAATG	AAGGGCAAATG
PIK3CA_exon_9	PIK3CA_E525G_A>G	PIK3CA_exon_9_44_AtoG	AGCTAGAGACAATGAATTAA	TTTGTCATTTcCCCTTAATTCATTGTCTCT	TTTGTCATTTCCCCTTAATTCATTGTCTCT	AGAGACAATGAATTAAGGGGAAATGACAAA	CATTTc	CCCTT	CATTTCCCCTT	AAGGGGAAATG	AAGGGGAAATG
PIK3CA_exon_9	PIK3CA_E525G_A>G	PIK3CA_exon_9_44_AtoG	TAGCTAGAGACAATGAATTA	TTTGTCATTTcCCCTTAATTCATTGTCTCTA	TTTGTCATTTCCCCTTAATTCATTGTCTCTA	TAGAGACAATGAATTAAGGGGAAATGACAAA	CATTTc	CCCTT	CATTTCCCCTT	AAGGGGAAATG	AAGGGGAAATG
PIK3CA_exon_9	PIK3CA_E525D_A>T	PIK3CA_exon_9_45_AtoT	AGCTAGAGACAATGAATTAA	TCTTTGTCATTaTCCCTTAATTCATTGTCTCT	TCTTTGTCATTATCCCTTAATTCATTGTCTCT	AGAGACAATGAATTAAGGGATAATGACAAAGA	TCATTa	TCCCT	TCATTATCCCT	AGGGATAATGA	AGGGATAATGA
PIK3CA_exon_9	PIK3CA_E525D_A>T	PIK3CA_exon_9_45_AtoT	TAGCTAGAGACAATGAATTA	TCTTTGTCATTaTCCCTTAATTCATTGTCTCTA	TCTTTGTCATTATCCCTTAATTCATTGTCTCTA	TAGAGACAATGAATTAAGGGATAATGACAAAGA	TCATTa	TCCCT	TCATTATCCCT	AGGGATAATGA	AGGGATAATGA
PIK3CA_exon_9	PIK3CA_E525D_A>C	PIK3CA_exon_9_45_AtoC	AGCTAGAGACAATGAATTAA	TCTTTGTCATTgTCCCTTAATTCATTGTCTCT	TCTTTGTCATTGTCCCTTAATTCATTGTCTCT	AGAGACAATGAATTAAGGGACAATGACAAAGA	TCATTg	TCCCT	TCATTGTCCCT	AGGGACAATGA	AGGGACAATGA
PIK3CA_exon_9	PIK3CA_E525D_A>C	PIK3CA_exon_9_45_AtoC	TAGCTAGAGACAATGAATTA	TCTTTGTCATTgTCCCTTAATTCATTGTCTCTA	TCTTTGTCATTGTCCCTTAATTCATTGTCTCTA	TAGAGACAATGAATTAAGGGACAATGACAAAGA	TCATTg	TCCCT	TCATTGTCCCT	AGGGACAATGA	AGGGACAATGA
PIK3CA_exon_9	PIK3CA_E525E_A>G	PIK3CA_exon_9_45_AtoG	AGCTAGAGACAATGAATTAA	TCTTTGTCATTcTCCCTTAATTCATTGTCTCT	TCTTTGTCATTCTCCCTTAATTCATTGTCTCT	AGAGACAATGAATTAAGGGAGAATGACAAAGA	TCATTc	TCCCT	TCATTCTCCCT	AGGGAGAATGA	AGGGAGAATGA
PIK3CA_exon_9	PIK3CA_E525E_A>G	PIK3CA_exon_9_45_AtoG	TAGCTAGAGACAATGAATTA	TCTTTGTCATTcTCCCTTAATTCATTGTCTCTA	TCTTTGTCATTCTCCCTTAATTCATTGTCTCTA	TAGAGACAATGAATTAAGGGAGAATGACAAAGA	TCATTc	TCCCT	TCATTCTCCCT	AGGGAGAATGA	AGGGAGAATGA
PIK3CA_exon_9	PIK3CA_N526Y_A>T	PIK3CA_exon_9_46_AtoT	AGCTAGAGACAATGAATTAA	TCTTTGTCATaTTCCCTTAATTCATTGTCTCT	TCTTTGTCATATTCCCTTAATTCATTGTCTCT	AGAGACAATGAATTAAGGGAATATGACAAAGA	GTCATa	TTCCC	GTCATATTCCC	GGGAATATGAC	GGGAATATGAC
PIK3CA_exon_9	PIK3CA_N526Y_A>T	PIK3CA_exon_9_46_AtoT	TAGCTAGAGACAATGAATTA	TCTTTGTCATaTTCCCTTAATTCATTGTCTCTA	TCTTTGTCATATTCCCTTAATTCATTGTCTCTA	TAGAGACAATGAATTAAGGGAATATGACAAAGA	GTCATa	TTCCC	GTCATATTCCC	GGGAATATGAC	GGGAATATGAC
PIK3CA_exon_9	PIK3CA_N526H_A>C	PIK3CA_exon_9_46_AtoC	AGCTAGAGACAATGAATTAA	TCTTTGTCATgTTCCCTTAATTCATTGTCTCT	TCTTTGTCATGTTCCCTTAATTCATTGTCTCT	AGAGACAATGAATTAAGGGAACATGACAAAGA	GTCATg	TTCCC	GTCATGTTCCC	GGGAACATGAC	GGGAACATGAC
PIK3CA_exon_9	PIK3CA_N526H_A>C	PIK3CA_exon_9_46_AtoC	TAGCTAGAGACAATGAATTA	TCTTTGTCATgTTCCCTTAATTCATTGTCTCTA	TCTTTGTCATGTTCCCTTAATTCATTGTCTCTA	TAGAGACAATGAATTAAGGGAACATGACAAAGA	GTCATg	TTCCC	GTCATGTTCCC	GGGAACATGAC	GGGAACATGAC
PIK3CA_exon_9	PIK3CA_N526D_A>G	PIK3CA_exon_9_46_AtoG	AGCTAGAGACAATGAATTAA	TCTTTGTCATcTTCCCTTAATTCATTGTCTCT	TCTTTGTCATCTTCCCTTAATTCATTGTCTCT	AGAGACAATGAATTAAGGGAAGATGACAAAGA	GTCATc	TTCCC	GTCATCTTCCC	GGGAAGATGAC	GGGAAGATGAC
PIK3CA_exon_9	PIK3CA_N526D_A>G	PIK3CA_exon_9_46_AtoG	TAGCTAGAGACAATGAATTA	TCTTTGTCATcTTCCCTTAATTCATTGTCTCTA	TCTTTGTCATCTTCCCTTAATTCATTGTCTCTA	TAGAGACAATGAATTAAGGGAAGATGACAAAGA	GTCATc	TTCCC	GTCATCTTCCC	GGGAAGATGAC	GGGAAGATGAC
PIK3CA_exon_9	PIK3CA_N526I_A>T	PIK3CA_exon_9_47_AtoT	AGCTAGAGACAATGAATTAA	TTCTTTGTCAaTTTCCCTTAATTCATTGTCTCT	TTCTTTGTCAATTTCCCTTAATTCATTGTCTCT	AGAGACAATGAATTAAGGGAAATTGACAAAGAA	TGTCAa	TTTCC	TGTCAATTTCC	GGAAATTGACA	GGAAATTGACA
PIK3CA_exon_9	PIK3CA_N526I_A>T	PIK3CA_exon_9_47_AtoT	TAGCTAGAGACAATGAATTA	TTCTTTGTCAaTTTCCCTTAATTCATTGTCTCTA	TTCTTTGTCAATTTCCCTTAATTCATTGTCTCTA	TAGAGACAATGAATTAAGGGAAATTGACAAAGAA	TGTCAa	TTTCC	TGTCAATTTCC	GGAAATTGACA	GGAAATTGACA
PIK3CA_exon_9	PIK3CA_N526T_A>C	PIK3CA_exon_9_47_AtoC	AGCTAGAGACAATGAATTAA	TTCTTTGTCAgTTTCCCTTAATTCATTGTCTCT	TTCTTTGTCAGTTTCCCTTAATTCATTGTCTCT	AGAGACAATGAATTAAGGGAAACTGACAAAGAA	TGTCAg	TTTCC	TGTCAGTTTCC	GGAAACTGACA	GGAAACTGACA
PIK3CA_exon_9	PIK3CA_N526T_A>C	PIK3CA_exon_9_47_AtoC	TAGCTAGAGACAATGAATTA	TTCTTTGTCAgTTTCCCTTAATTCATTGTCTCTA	TTCTTTGTCAGTTTCCCTTAATTCATTGTCTCTA	TAGAGACAATGAATTAAGGGAAACTGACAAAGAA	TGTCAg	TTTCC	TGTCAGTTTCC	GGAAACTGACA	GGAAACTGACA
PIK3CA_exon_9	PIK3CA_N526S_A>G	PIK3CA_exon_9_47_AtoG	AGCTAGAGACAATGAATTAA	TTCTTTGTCAcTTTCCCTTAATTCATTGTCTCT	TTCTTTGTCACTTTCCCTTAATTCATTGTCTCT	AGAGACAATGAATTAAGGGAAAGTGACAAAGAA	TGTCAc	TTTCC	TGTCACTTTCC	GGAAAGTGACA	GGAAAGTGACA
PIK3CA_exon_9	PIK3CA_N526S_A>G	PIK3CA_exon_9_47_AtoG	TAGCTAGAGACAATGAATTA	TTCTTTGTCAcTTTCCCTTAATTCATTGTCTCTA	TTCTTTGTCACTTTCCCTTAATTCATTGTCTCTA	TAGAGACAATGAATTAAGGGAAAGTGACAAAGAA	TGTCAc	TTTCC	TGTCACTTTCC	GGAAAGTGACA	GGAAAGTGACA
PIK3CA_exon_9	PIK3CA_N526K_T>A	PIK3CA_exon_9_48_TtoA	AGCTAGAGACAATGAATTAA	GTTCTTTGTCtTTTTCCCTTAATTCATTGTCTCT	GTTCTTTGTCTTTTTCCCTTAATTCATTGTCTCT	AGAGACAATGAATTAAGGGAAAAAGACAAAGAAC	TTGTCt	TTTTC	TTGTCTTTTTC	GAAAAAGACAA	GAAAAAGACAA
PIK3CA_exon_9	PIK3CA_N526K_T>A	PIK3CA_exon_9_48_TtoA	TAGCTAGAGACAATGAATTA	GTTCTTTGTCtTTTTCCCTTAATTCATTGTCTCTA	GTTCTTTGTCTTTTTCCCTTAATTCATTGTCTCTA	TAGAGACAATGAATTAAGGGAAAAAGACAAAGAAC	TTGTCt	TTTTC	TTGTCTTTTTC	GAAAAAGACAA	GAAAAAGACAA
PIK3CA_exon_9	PIK3CA_N526N_T>C	PIK3CA_exon_9_48_TtoC	AGCTAGAGACAATGAATTAA	GTTCTTTGTCgTTTTCCCTTAATTCATTGTCTCT	GTTCTTTGTCGTTTTCCCTTAATTCATTGTCTCT	AGAGACAATGAATTAAGGGAAAACGACAAAGAAC	TTGTCg	TTTTC	TTGTCGTTTTC	GAAAACGACAA	GAAAACGACAA
PIK3CA_exon_9	PIK3CA_N526N_T>C	PIK3CA_exon_9_48_TtoC	TAGCTAGAGACAATGAATTA	GTTCTTTGTCgTTTTCCCTTAATTCATTGTCTCTA	GTTCTTTGTCGTTTTCCCTTAATTCATTGTCTCTA	TAGAGACAATGAATTAAGGGAAAACGACAAAGAAC	TTGTCg	TTTTC	TTGTCGTTTTC	GAAAACGACAA	GAAAACGACAA
PIK3CA_exon_9	PIK3CA_N526K_T>G	PIK3CA_exon_9_48_TtoG	AGCTAGAGACAATGAATTAA	GTTCTTTGTCcTTTTCCCTTAATTCATTGTCTCT	GTTCTTTGTCCTTTTCCCTTAATTCATTGTCTCT	AGAGACAATGAATTAAGGGAAAAGGACAAAGAAC	TTGTCc	TTTTC	TTGTCCTTTTC	GAAAAGGACAA	GAAAAGGACAA
PIK3CA_exon_9	PIK3CA_N526K_T>G	PIK3CA_exon_9_48_TtoG	TAGCTAGAGACAATGAATTA	GTTCTTTGTCcTTTTCCCTTAATTCATTGTCTCTA	GTTCTTTGTCCTTTTCCCTTAATTCATTGTCTCTA	TAGAGACAATGAATTAAGGGAAAAGGACAAAGAAC	TTGTCc	TTTTC	TTGTCCTTTTC	GAAAAGGACAA	GAAAAGGACAA
PIK3CA_exon_9	PIK3CA_D527N_G>A	PIK3CA_exon_9_49_GtoA	AGCTAGAGACAATGAATTAA	TGTTCTTTGTtATTTTCCCTTAATTCATTGTCTCT	TGTTCTTTGTTATTTTCCCTTAATTCATTGTCTCT	AGAGACAATGAATTAAGGGAAAATAACAAAGAACA	TTTGTt	ATTTT	TTTGTTATTTT	AAAATAACAAA	AAAATAACAAA
PIK3CA_exon_9	PIK3CA_D527N_G>A	PIK3CA_exon_9_49_GtoA	TAGCTAGAGACAATGAATTA	TGTTCTTTGTtATTTTCCCTTAATTCATTGTCTCTA	TGTTCTTTGTTATTTTCCCTTAATTCATTGTCTCTA	TAGAGACAATGAATTAAGGGAAAATAACAAAGAACA	TTTGTt	ATTTT	TTTGTTATTTT	AAAATAACAAA	AAAATAACAAA
PIK3CA_exon_9	PIK3CA_D527Y_G>T	PIK3CA_exon_9_49_GtoT	AGCTAGAGACAATGAATTAA	TGTTCTTTGTaATTTTCCCTTAATTCATTGTCTCT	TGTTCTTTGTAATTTTCCCTTAATTCATTGTCTCT	AGAGACAATGAATTAAGGGAAAATTACAAAGAACA	TTTGTa	ATTTT	TTTGTAATTTT	AAAATTACAAA	AAAATTACAAA
PIK3CA_exon_9	PIK3CA_D527Y_G>T	PIK3CA_exon_9_49_GtoT	TAGCTAGAGACAATGAATTA	TGTTCTTTGTaATTTTCCCTTAATTCATTGTCTCTA	TGTTCTTTGTAATTTTCCCTTAATTCATTGTCTCTA	TAGAGACAATGAATTAAGGGAAAATTACAAAGAACA	TTTGTa	ATTTT	TTTGTAATTTT	AAAATTACAAA	AAAATTACAAA
PIK3CA_exon_9	PIK3CA_D527H_G>C	PIK3CA_exon_9_49_GtoC	AGCTAGAGACAATGAATTAA	TGTTCTTTGTgATTTTCCCTTAATTCATTGTCTCT	TGTTCTTTGTGATTTTCCCTTAATTCATTGTCTCT	AGAGACAATGAATTAAGGGAAAATCACAAAGAACA	TTTGTg	ATTTT	TTTGTGATTTT	AAAATCACAAA	AAAATCACAAA
PIK3CA_exon_9	PIK3CA_D527H_G>C	PIK3CA_exon_9_49_GtoC	TAGCTAGAGACAATGAATTA	TGTTCTTTGTgATTTTCCCTTAATTCATTGTCTCTA	TGTTCTTTGTGATTTTCCCTTAATTCATTGTCTCTA	TAGAGACAATGAATTAAGGGAAAATCACAAAGAACA	TTTGTg	ATTTT	TTTGTGATTTT	AAAATCACAAA	AAAATCACAAA
PIK3CA_exon_9	PIK3CA_D527V_A>T	PIK3CA_exon_9_50_AtoT	AGCTAGAGACAATGAATTAA	GCTGTTCTTTGaCATTTTCCCTTAATTCATTGTCTCT	GCTGTTCTTTGACATTTTCCCTTAATTCATTGTCTCT	AGAGACAATGAATTAAGGGAAAATGTCAAAGAACAGC	CTTTGa	CATTT	CTTTGACATTT	AAATGTCAAAG	AAATGTCAAAG
PIK3CA_exon_9	PIK3CA_D527V_A>T	PIK3CA_exon_9_50_AtoT	TAGCTAGAGACAATGAATTA	GCTGTTCTTTGaCATTTTCCCTTAATTCATTGTCTCTA	GCTGTTCTTTGACATTTTCCCTTAATTCATTGTCTCTA	TAGAGACAATGAATTAAGGGAAAATGTCAAAGAACAGC	CTTTGa	CATTT	CTTTGACATTT	AAATGTCAAAG	AAATGTCAAAG
PIK3CA_exon_9	PIK3CA_D527A_A>C	PIK3CA_exon_9_50_AtoC	AGCTAGAGACAATGAATTAA	GCTGTTCTTTGgCATTTTCCCTTAATTCATTGTCTCT	GCTGTTCTTTGGCATTTTCCCTTAATTCATTGTCTCT	AGAGACAATGAATTAAGGGAAAATGCCAAAGAACAGC	CTTTGg	CATTT	CTTTGGCATTT	AAATGCCAAAG	AAATGCCAAAG
PIK3CA_exon_9	PIK3CA_D527A_A>C	PIK3CA_exon_9_50_AtoC	TAGCTAGAGACAATGAATTA	GCTGTTCTTTGgCATTTTCCCTTAATTCATTGTCTCTA	GCTGTTCTTTGGCATTTTCCCTTAATTCATTGTCTCTA	TAGAGACAATGAATTAAGGGAAAATGCCAAAGAACAGC	CTTTGg	CATTT	CTTTGGCATTT	AAATGCCAAAG	AAATGCCAAAG
PIK3CA_exon_9	PIK3CA_D527G_A>G	PIK3CA_exon_9_50_AtoG	AGCTAGAGACAATGAATTAA	GCTGTTCTTTGcCATTTTCCCTTAATTCATTGTCTCT	GCTGTTCTTTGCCATTTTCCCTTAATTCATTGTCTCT	AGAGACAATGAATTAAGGGAAAATGGCAAAGAACAGC	CTTTGc	CATTT	CTTTGCCATTT	AAATGGCAAAG	AAATGGCAAAG
PIK3CA_exon_9	PIK3CA_D527G_A>G	PIK3CA_exon_9_50_AtoG	TAGCTAGAGACAATGAATTA	GCTGTTCTTTGcCATTTTCCCTTAATTCATTGTCTCTA	GCTGTTCTTTGCCATTTTCCCTTAATTCATTGTCTCTA	TAGAGACAATGAATTAAGGGAAAATGGCAAAGAACAGC	CTTTGc	CATTT	CTTTGCCATTT	AAATGGCAAAG	AAATGGCAAAG
PIK3CA_exon_9	PIK3CA_D527E_C>A	PIK3CA_exon_9_51_CtoA	AGCTAGAGACAATGAATTAA	GCTGTTCTTTtTCATTTTCCCTTAATTCATTGTCTCT	GCTGTTCTTTTTCATTTTCCCTTAATTCATTGTCTCT	AGAGACAATGAATTAAGGGAAAATGAAAAAGAACAGC	TCTTTt	TCATT	TCTTTTTCATT	AATGAAAAAGA	AATGAAAAAGA
PIK3CA_exon_9	PIK3CA_D527E_C>A	PIK3CA_exon_9_51_CtoA	TAGCTAGAGACAATGAATTA	GCTGTTCTTTtTCATTTTCCCTTAATTCATTGTCTCTA	GCTGTTCTTTTTCATTTTCCCTTAATTCATTGTCTCTA	TAGAGACAATGAATTAAGGGAAAATGAAAAAGAACAGC	TCTTTt	TCATT	TCTTTTTCATT	AATGAAAAAGA	AATGAAAAAGA
PIK3CA_exon_9	PIK3CA_D527D_C>T	PIK3CA_exon_9_51_CtoT	AGCTAGAGACAATGAATTAA	GCTGTTCTTTaTCATTTTCCCTTAATTCATTGTCTCT	GCTGTTCTTTATCATTTTCCCTTAATTCATTGTCTCT	AGAGACAATGAATTAAGGGAAAATGATAAAGAACAGC	TCTTTa	TCATT	TCTTTATCATT	AATGATAAAGA	AATGATAAAGA
PIK3CA_exon_9	PIK3CA_D527D_C>T	PIK3CA_exon_9_51_CtoT	TAGCTAGAGACAATGAATTA	GCTGTTCTTTaTCATTTTCCCTTAATTCATTGTCTCTA	GCTGTTCTTTATCATTTTCCCTTAATTCATTGTCTCTA	TAGAGACAATGAATTAAGGGAAAATGATAAAGAACAGC	TCTTTa	TCATT	TCTTTATCATT	AATGATAAAGA	AATGATAAAGA
PIK3CA_exon_9	PIK3CA_D527E_C>G	PIK3CA_exon_9_51_CtoG	AGCTAGAGACAATGAATTAA	GCTGTTCTTTcTCATTTTCCCTTAATTCATTGTCTCT	GCTGTTCTTTCTCATTTTCCCTTAATTCATTGTCTCT	AGAGACAATGAATTAAGGGAAAATGAGAAAGAACAGC	TCTTTc	TCATT	TCTTTCTCATT	AATGAGAAAGA	AATGAGAAAGA
PIK3CA_exon_9	PIK3CA_D527E_C>G	PIK3CA_exon_9_51_CtoG	TAGCTAGAGACAATGAATTA	GCTGTTCTTTcTCATTTTCCCTTAATTCATTGTCTCTA	GCTGTTCTTTCTCATTTTCCCTTAATTCATTGTCTCTA	TAGAGACAATGAATTAAGGGAAAATGAGAAAGAACAGC	TCTTTc	TCATT	TCTTTCTCATT	AATGAGAAAGA	AATGAGAAAGA
PIK3CA_exon_9	PIK3CA_K528*_A>T	PIK3CA_exon_9_52_AtoT	AGCTAGAGACAATGAATTAA	AGCTGTTCTTaGTCATTTTCCCTTAATTCATTGTCTCT	AGCTGTTCTTAGTCATTTTCCCTTAATTCATTGTCTCT	AGAGACAATGAATTAAGGGAAAATGACTAAGAACAGCT	TTCTTa	GTCAT	TTCTTAGTCAT	ATGACTAAGAA	ATGACTAAGAA
PIK3CA_exon_9	PIK3CA_K528*_A>T	PIK3CA_exon_9_52_AtoT	TAGCTAGAGACAATGAATTA	AGCTGTTCTTaGTCATTTTCCCTTAATTCATTGTCTCTA	AGCTGTTCTTAGTCATTTTCCCTTAATTCATTGTCTCTA	TAGAGACAATGAATTAAGGGAAAATGACTAAGAACAGCT	TTCTTa	GTCAT	TTCTTAGTCAT	ATGACTAAGAA	ATGACTAAGAA
PIK3CA_exon_9	PIK3CA_K528*_A>T	PIK3CA_exon_9_52_AtoT	TGCTCAGTGATTTCAGAGAG	GGAAAATGACtAAGAACAGCTCAAAGCAATTTCTACACGAGATCCTCTCTCTGAAATCACTG	GGAAAATGACTAAGAACAGCTCAAAGCAATTTCTACACGAGATCCTCTCTCTGAAATCACTG	CAGTGATTTCAGAGAGAGGATCTCGTGTAGAAATTGCTTTGAGCTGTTCTTAGTCATTTTCC	ATGACt	AAGAA	ATGACTAAGAA	TTCTTAGTCAT	TTCTTAGTCAT
PIK3CA_exon_9	PIK3CA_K528Q_A>C	PIK3CA_exon_9_52_AtoC	AGCTAGAGACAATGAATTAA	AGCTGTTCTTgGTCATTTTCCCTTAATTCATTGTCTCT	AGCTGTTCTTGGTCATTTTCCCTTAATTCATTGTCTCT	AGAGACAATGAATTAAGGGAAAATGACCAAGAACAGCT	TTCTTg	GTCAT	TTCTTGGTCAT	ATGACCAAGAA	ATGACCAAGAA
PIK3CA_exon_9	PIK3CA_K528Q_A>C	PIK3CA_exon_9_52_AtoC	TAGCTAGAGACAATGAATTA	AGCTGTTCTTgGTCATTTTCCCTTAATTCATTGTCTCTA	AGCTGTTCTTGGTCATTTTCCCTTAATTCATTGTCTCTA	TAGAGACAATGAATTAAGGGAAAATGACCAAGAACAGCT	TTCTTg	GTCAT	TTCTTGGTCAT	ATGACCAAGAA	ATGACCAAGAA
PIK3CA_exon_9	PIK3CA_K528Q_A>C	PIK3CA_exon_9_52_AtoC	TGCTCAGTGATTTCAGAGAG	GGAAAATGACcAAGAACAGCTCAAAGCAATTTCTACACGAGATCCTCTCTCTGAAATCACTG	GGAAAATGACCAAGAACAGCTCAAAGCAATTTCTACACGAGATCCTCTCTCTGAAATCACTG	CAGTGATTTCAGAGAGAGGATCTCGTGTAGAAATTGCTTTGAGCTGTTCTTGGTCATTTTCC	ATGACc	AAGAA	ATGACCAAGAA	TTCTTGGTCAT	TTCTTGGTCAT
PIK3CA_exon_9	PIK3CA_K528E_A>G	PIK3CA_exon_9_52_AtoG	AGCTAGAGACAATGAATTAA	AGCTGTTCTTcGTCATTTTCCCTTAATTCATTGTCTCT	AGCTGTTCTTCGTCATTTTCCCTTAATTCATTGTCTCT	AGAGACAATGAATTAAGGGAAAATGACGAAGAACAGCT	TTCTTc	GTCAT	TTCTTCGTCAT	ATGACGAAGAA	ATGACGAAGAA
PIK3CA_exon_9	PIK3CA_K528E_A>G	PIK3CA_exon_9_52_AtoG	TAGCTAGAGACAATGAATTA	AGCTGTTCTTcGTCATTTTCCCTTAATTCATTGTCTCTA	AGCTGTTCTTCGTCATTTTCCCTTAATTCATTGTCTCTA	TAGAGACAATGAATTAAGGGAAAATGACGAAGAACAGCT	TTCTTc	GTCAT	TTCTTCGTCAT	ATGACGAAGAA	ATGACGAAGAA
PIK3CA_exon_9	PIK3CA_K528E_A>G	PIK3CA_exon_9_52_AtoG	TGCTCAGTGATTTCAGAGAG	GGAAAATGACgAAGAACAGCTCAAAGCAATTTCTACACGAGATCCTCTCTCTGAAATCACTG	GGAAAATGACGAAGAACAGCTCAAAGCAATTTCTACACGAGATCCTCTCTCTGAAATCACTG	CAGTGATTTCAGAGAGAGGATCTCGTGTAGAAATTGCTTTGAGCTGTTCTTCGTCATTTTCC	ATGACg	AAGAA	ATGACGAAGAA	TTCTTCGTCAT	TTCTTCGTCAT
PIK3CA_exon_9	PIK3CA_K528I_A>T	PIK3CA_exon_9_53_AtoT	AGCTAGAGACAATGAATTAA	GAGCTGTTCTaTGTCATTTTCCCTTAATTCATTGTCTCT	GAGCTGTTCTATGTCATTTTCCCTTAATTCATTGTCTCT	AGAGACAATGAATTAAGGGAAAATGACATAGAACAGCTC	GTTCTa	TGTCA	GTTCTATGTCA	TGACATAGAAC	TGACATAGAAC
PIK3CA_exon_9	PIK3CA_K528I_A>T	PIK3CA_exon_9_53_AtoT	TAGCTAGAGACAATGAATTA	GAGCTGTTCTaTGTCATTTTCCCTTAATTCATTGTCTCTA	GAGCTGTTCTATGTCATTTTCCCTTAATTCATTGTCTCTA	TAGAGACAATGAATTAAGGGAAAATGACATAGAACAGCTC	GTTCTa	TGTCA	GTTCTATGTCA	TGACATAGAAC	TGACATAGAAC
PIK3CA_exon_9	PIK3CA_K528I_A>T	PIK3CA_exon_9_53_AtoT	TGCTCAGTGATTTCAGAGAG	GAAAATGACAtAGAACAGCTCAAAGCAATTTCTACACGAGATCCTCTCTCTGAAATCACTG	GAAAATGACATAGAACAGCTCAAAGCAATTTCTACACGAGATCCTCTCTCTGAAATCACTG	CAGTGATTTCAGAGAGAGGATCTCGTGTAGAAATTGCTTTGAGCTGTTCTATGTCATTTTC	TGACAt	AGAAC	TGACATAGAAC	GTTCTATGTCA	GTTCTATGTCA
PIK3CA_exon_9	PIK3CA_K528T_A>C	PIK3CA_exon_9_53_AtoC	AGCTAGAGACAATGAATTAA	GAGCTGTTCTgTGTCATTTTCCCTTAATTCATTGTCTCT	GAGCTGTTCTGTGTCATTTTCCCTTAATTCATTGTCTCT	AGAGACAATGAATTAAGGGAAAATGACACAGAACAGCTC	GTTCTg	TGTCA	GTTCTGTGTCA	TGACACAGAAC	TGACACAGAAC
PIK3CA_exon_9	PIK3CA_K528T_A>C	PIK3CA_exon_9_53_AtoC	TAGCTAGAGACAATGAATTA	GAGCTGTTCTgTGTCATTTTCCCTTAATTCATTGTCTCTA	GAGCTGTTCTGTGTCATTTTCCCTTAATTCATTGTCTCTA	TAGAGACAATGAATTAAGGGAAAATGACACAGAACAGCTC	GTTCTg	TGTCA	GTTCTGTGTCA	TGACACAGAAC	TGACACAGAAC
PIK3CA_exon_9	PIK3CA_K528T_A>C	PIK3CA_exon_9_53_AtoC	TGCTCAGTGATTTCAGAGAG	GAAAATGACAcAGAACAGCTCAAAGCAATTTCTACACGAGATCCTCTCTCTGAAATCACTG	GAAAATGACACAGAACAGCTCAAAGCAATTTCTACACGAGATCCTCTCTCTGAAATCACTG	CAGTGATTTCAGAGAGAGGATCTCGTGTAGAAATTGCTTTGAGCTGTTCTGTGTCATTTTC	TGACAc	AGAAC	TGACACAGAAC	GTTCTGTGTCA	GTTCTGTGTCA
PIK3CA_exon_9	PIK3CA_K528R_A>G	PIK3CA_exon_9_53_AtoG	AGCTAGAGACAATGAATTAA	GAGCTGTTCTcTGTCATTTTCCCTTAATTCATTGTCTCT	GAGCTGTTCTCTGTCATTTTCCCTTAATTCATTGTCTCT	AGAGACAATGAATTAAGGGAAAATGACAGAGAACAGCTC	GTTCTc	TGTCA	GTTCTCTGTCA	TGACAGAGAAC	TGACAGAGAAC
PIK3CA_exon_9	PIK3CA_K528R_A>G	PIK3CA_exon_9_53_AtoG	TAGCTAGAGACAATGAATTA	GAGCTGTTCTcTGTCATTTTCCCTTAATTCATTGTCTCTA	GAGCTGTTCTCTGTCATTTTCCCTTAATTCATTGTCTCTA	TAGAGACAATGAATTAAGGGAAAATGACAGAGAACAGCTC	GTTCTc	TGTCA	GTTCTCTGTCA	TGACAGAGAAC	TGACAGAGAAC
PIK3CA_exon_9	PIK3CA_K528R_A>G	PIK3CA_exon_9_53_AtoG	TGCTCAGTGATTTCAGAGAG	GAAAATGACAgAGAACAGCTCAAAGCAATTTCTACACGAGATCCTCTCTCTGAAATCACTG	GAAAATGACAGAGAACAGCTCAAAGCAATTTCTACACGAGATCCTCTCTCTGAAATCACTG	CAGTGATTTCAGAGAGAGGATCTCGTGTAGAAATTGCTTTGAGCTGTTCTCTGTCATTTTC	TGACAg	AGAAC	TGACAGAGAAC	GTTCTCTGTCA	GTTCTCTGTCA
PIK3CA_exon_9	PIK3CA_K528N_A>T	PIK3CA_exon_9_54_AtoT	AGCTAGAGACAATGAATTAA	TGAGCTGTTCaTTGTCATTTTCCCTTAATTCATTGTCTCT	TGAGCTGTTCATTGTCATTTTCCCTTAATTCATTGTCTCT	AGAGACAATGAATTAAGGGAAAATGACAATGAACAGCTCA	TGTTCa	TTGTC	TGTTCATTGTC	GACAATGAACA	GACAATGAACA
PIK3CA_exon_9	PIK3CA_K528N_A>T	PIK3CA_exon_9_54_AtoT	TAGCTAGAGACAATGAATTA	TGAGCTGTTCaTTGTCATTTTCCCTTAATTCATTGTCTCTA	TGAGCTGTTCATTGTCATTTTCCCTTAATTCATTGTCTCTA	TAGAGACAATGAATTAAGGGAAAATGACAATGAACAGCTCA	TGTTCa	TTGTC	TGTTCATTGTC	GACAATGAACA	GACAATGAACA
PIK3CA_exon_9	PIK3CA_K528N_A>T	PIK3CA_exon_9_54_AtoT	TGCTCAGTGATTTCAGAGAG	AAAATGACAAtGAACAGCTCAAAGCAATTTCTACACGAGATCCTCTCTCTGAAATCACTG	AAAATGACAATGAACAGCTCAAAGCAATTTCTACACGAGATCCTCTCTCTGAAATCACTG	CAGTGATTTCAGAGAGAGGATCTCGTGTAGAAATTGCTTTGAGCTGTTCATTGTCATTTT	GACAAt	GAACA	GACAATGAACA	TGTTCATTGTC	TGTTCATTGTC
PIK3CA_exon_9	PIK3CA_K528N_A>C	PIK3CA_exon_9_54_AtoC	AGCTAGAGACAATGAATTAA	TGAGCTGTTCgTTGTCATTTTCCCTTAATTCATTGTCTCT	TGAGCTGTTCGTTGTCATTTTCCCTTAATTCATTGTCTCT	AGAGACAATGAATTAAGGGAAAATGACAACGAACAGCTCA	TGTTCg	TTGTC	TGTTCGTTGTC	GACAACGAACA	GACAACGAACA
PIK3CA_exon_9	PIK3CA_K528N_A>C	PIK3CA_exon_9_54_AtoC	TAGCTAGAGACAATGAATTA	TGAGCTGTTCgTTGTCATTTTCCCTTAATTCATTGTCTCTA	TGAGCTGTTCGTTGTCATTTTCCCTTAATTCATTGTCTCTA	TAGAGACAATGAATTAAGGGAAAATGACAACGAACAGCTCA	TGTTCg	TTGTC	TGTTCGTTGTC	GACAACGAACA	GACAACGAACA
PIK3CA_exon_9	PIK3CA_K528N_A>C	PIK3CA_exon_9_54_AtoC	TGCTCAGTGATTTCAGAGAG	AAAATGACAAcGAACAGCTCAAAGCAATTTCTACACGAGATCCTCTCTCTGAAATCACTG	AAAATGACAACGAACAGCTCAAAGCAATTTCTACACGAGATCCTCTCTCTGAAATCACTG	CAGTGATTTCAGAGAGAGGATCTCGTGTAGAAATTGCTTTGAGCTGTTCGTTGTCATTTT	GACAAc	GAACA	GACAACGAACA	TGTTCGTTGTC	TGTTCGTTGTC
PIK3CA_exon_9	PIK3CA_K528K_A>G	PIK3CA_exon_9_54_AtoG	AGCTAGAGACAATGAATTAA	TGAGCTGTTCcTTGTCATTTTCCCTTAATTCATTGTCTCT	TGAGCTGTTCCTTGTCATTTTCCCTTAATTCATTGTCTCT	AGAGACAATGAATTAAGGGAAAATGACAAGGAACAGCTCA	TGTTCc	TTGTC	TGTTCCTTGTC	GACAAGGAACA	GACAAGGAACA
PIK3CA_exon_9	PIK3CA_K528K_A>G	PIK3CA_exon_9_54_AtoG	TAGCTAGAGACAATGAATTA	TGAGCTGTTCcTTGTCATTTTCCCTTAATTCATTGTCTCTA	TGAGCTGTTCCTTGTCATTTTCCCTTAATTCATTGTCTCTA	TAGAGACAATGAATTAAGGGAAAATGACAAGGAACAGCTCA	TGTTCc	TTGTC	TGTTCCTTGTC	GACAAGGAACA	GACAAGGAACA
PIK3CA_exon_9	PIK3CA_K528K_A>G	PIK3CA_exon_9_54_AtoG	TGCTCAGTGATTTCAGAGAG	AAAATGACAAgGAACAGCTCAAAGCAATTTCTACACGAGATCCTCTCTCTGAAATCACTG	AAAATGACAAGGAACAGCTCAAAGCAATTTCTACACGAGATCCTCTCTCTGAAATCACTG	CAGTGATTTCAGAGAGAGGATCTCGTGTAGAAATTGCTTTGAGCTGTTCCTTGTCATTTT	GACAAg	GAACA	GACAAGGAACA	TGTTCCTTGTC	TGTTCCTTGTC
PIK3CA_exon_9	PIK3CA_E529K_G>A	PIK3CA_exon_9_55_GtoA	AGCTAGAGACAATGAATTAA	TTGAGCTGTTtTTTGTCATTTTCCCTTAATTCATTGTCTCT	TTGAGCTGTTTTTTGTCATTTTCCCTTAATTCATTGTCTCT	AGAGACAATGAATTAAGGGAAAATGACAAAAAACAGCTCAA	CTGTTt	TTTGT	CTGTTTTTTGT	ACAAAAAACAG	ACAAAAAACAG
PIK3CA_exon_9	PIK3CA_E529K_G>A	PIK3CA_exon_9_55_GtoA	TAGCTAGAGACAATGAATTA	TTGAGCTGTTtTTTGTCATTTTCCCTTAATTCATTGTCTCTA	TTGAGCTGTTTTTTGTCATTTTCCCTTAATTCATTGTCTCTA	TAGAGACAATGAATTAAGGGAAAATGACAAAAAACAGCTCAA	CTGTTt	TTTGT	CTGTTTTTTGT	ACAAAAAACAG	ACAAAAAACAG
PIK3CA_exon_9	PIK3CA_E529K_G>A	PIK3CA_exon_9_55_GtoA	TGCTCAGTGATTTCAGAGAG	AAATGACAAAaAACAGCTCAAAGCAATTTCTACACGAGATCCTCTCTCTGAAATCACTG	AAATGACAAAAAACAGCTCAAAGCAATTTCTACACGAGATCCTCTCTCTGAAATCACTG	CAGTGATTTCAGAGAGAGGATCTCGTGTAGAAATTGCTTTGAGCTGTTTTTTGTCATTT	ACAAAa	AACAG	ACAAAAAACAG	CTGTTTTTTGT	CTGTTTTTTGT
PIK3CA_exon_9	PIK3CA_E529*_G>T	PIK3CA_exon_9_55_GtoT	AGCTAGAGACAATGAATTAA	TTGAGCTGTTaTTTGTCATTTTCCCTTAATTCATTGTCTCT	TTGAGCTGTTATTTGTCATTTTCCCTTAATTCATTGTCTCT	AGAGACAATGAATTAAGGGAAAATGACAAATAACAGCTCAA	CTGTTa	TTTGT	CTGTTATTTGT	ACAAATAACAG	ACAAATAACAG
PIK3CA_exon_9	PIK3CA_E529*_G>T	PIK3CA_exon_9_55_GtoT	TAGCTAGAGACAATGAATTA	TTGAGCTGTTaTTTGTCATTTTCCCTTAATTCATTGTCTCTA	TTGAGCTGTTATTTGTCATTTTCCCTTAATTCATTGTCTCTA	TAGAGACAATGAATTAAGGGAAAATGACAAATAACAGCTCAA	CTGTTa	TTTGT	CTGTTATTTGT	ACAAATAACAG	ACAAATAACAG
PIK3CA_exon_9	PIK3CA_E529*_G>T	PIK3CA_exon_9_55_GtoT	TGCTCAGTGATTTCAGAGAG	AAATGACAAAtAACAGCTCAAAGCAATTTCTACACGAGATCCTCTCTCTGAAATCACTG	AAATGACAAATAACAGCTCAAAGCAATTTCTACACGAGATCCTCTCTCTGAAATCACTG	CAGTGATTTCAGAGAGAGGATCTCGTGTAGAAATTGCTTTGAGCTGTTATTTGTCATTT	ACAAAt	AACAG	ACAAATAACAG	CTGTTATTTGT	CTGTTATTTGT
PIK3CA_exon_9	PIK3CA_E529Q_G>C	PIK3CA_exon_9_55_GtoC	AGCTAGAGACAATGAATTAA	TTGAGCTGTTgTTTGTCATTTTCCCTTAATTCATTGTCTCT	TTGAGCTGTTGTTTGTCATTTTCCCTTAATTCATTGTCTCT	AGAGACAATGAATTAAGGGAAAATGACAAACAACAGCTCAA	CTGTTg	TTTGT	CTGTTGTTTGT	ACAAACAACAG	ACAAACAACAG
PIK3CA_exon_9	PIK3CA_E529Q_G>C	PIK3CA_exon_9_55_GtoC	TAGCTAGAGACAATGAATTA	TTGAGCTGTTgTTTGTCATTTTCCCTTAATTCATTGTCTCTA	TTGAGCTGTTGTTTGTCATTTTCCCTTAATTCATTGTCTCTA	TAGAGACAATGAATTAAGGGAAAATGACAAACAACAGCTCAA	CTGTTg	TTTGT	CTGTTGTTTGT	ACAAACAACAG	ACAAACAACAG
PIK3CA_exon_9	PIK3CA_E529Q_G>C	PIK3CA_exon_9_55_GtoC	TGCTCAGTGATTTCAGAGAG	AAATGACAAAcAACAGCTCAAAGCAATTTCTACACGAGATCCTCTCTCTGAAATCACTG	AAATGACAAACAACAGCTCAAAGCAATTTCTACACGAGATCCTCTCTCTGAAATCACTG	CAGTGATTTCAGAGAGAGGATCTCGTGTAGAAATTGCTTTGAGCTGTTGTTTGTCATTT	ACAAAc	AACAG	ACAAACAACAG	CTGTTGTTTGT	CTGTTGTTTGT
PIK3CA_exon_9	PIK3CA_E529V_A>T	PIK3CA_exon_9_56_AtoT	AGCTAGAGACAATGAATTAA	TTTGAGCTGTaCTTTGTCATTTTCCCTTAATTCATTGTCTCT	TTTGAGCTGTACTTTGTCATTTTCCCTTAATTCATTGTCTCT	AGAGACAATGAATTAAGGGAAAATGACAAAGTACAGCTCAAA	GCTGTa	CTTTG	GCTGTACTTTG	CAAAGTACAGC	CAAAGTACAGC
PIK3CA_exon_9	PIK3CA_E529V_A>T	PIK3CA_exon_9_56_AtoT	TAGCTAGAGACAATGAATTA	TTTGAGCTGTaCTTTGTCATTTTCCCTTAATTCATTGTCTCTA	TTTGAGCTGTACTTTGTCATTTTCCCTTAATTCATTGTCTCTA	TAGAGACAATGAATTAAGGGAAAATGACAAAGTACAGCTCAAA	GCTGTa	CTTTG	GCTGTACTTTG	CAAAGTACAGC	CAAAGTACAGC
PIK3CA_exon_9	PIK3CA_E529V_A>T	PIK3CA_exon_9_56_AtoT	TGCTCAGTGATTTCAGAGAG	AATGACAAAGtACAGCTCAAAGCAATTTCTACACGAGATCCTCTCTCTGAAATCACTG	AATGACAAAGTACAGCTCAAAGCAATTTCTACACGAGATCCTCTCTCTGAAATCACTG	CAGTGATTTCAGAGAGAGGATCTCGTGTAGAAATTGCTTTGAGCTGTACTTTGTCATT	CAAAGt	ACAGC	CAAAGTACAGC	GCTGTACTTTG	GCTGTACTTTG
PIK3CA_exon_9	PIK3CA_E529A_A>C	PIK3CA_exon_9_56_AtoC	AGCTAGAGACAATGAATTAA	TTTGAGCTGTgCTTTGTCATTTTCCCTTAATTCATTGTCTCT	TTTGAGCTGTGCTTTGTCATTTTCCCTTAATTCATTGTCTCT	AGAGACAATGAATTAAGGGAAAATGACAAAGCACAGCTCAAA	GCTGTg	CTTTG	GCTGTGCTTTG	CAAAGCACAGC	CAAAGCACAGC
PIK3CA_exon_9	PIK3CA_E529A_A>C	PIK3CA_exon_9_56_AtoC	TAGCTAGAGACAATGAATTA	TTTGAGCTGTgCTTTGTCATTTTCCCTTAATTCATTGTCTCTA	TTTGAGCTGTGCTTTGTCATTTTCCCTTAATTCATTGTCTCTA	TAGAGACAATGAATTAAGGGAAAATGACAAAGCACAGCTCAAA	GCTGTg	CTTTG	GCTGTGCTTTG	CAAAGCACAGC	CAAAGCACAGC
PIK3CA_exon_9	PIK3CA_E529A_A>C	PIK3CA_exon_9_56_AtoC	TGCTCAGTGATTTCAGAGAG	AATGACAAAGcACAGCTCAAAGCAATTTCTACACGAGATCCTCTCTCTGAAATCACTG	AATGACAAAGCACAGCTCAAAGCAATTTCTACACGAGATCCTCTCTCTGAAATCACTG	CAGTGATTTCAGAGAGAGGATCTCGTGTAGAAATTGCTTTGAGCTGTGCTTTGTCATT	CAAAGc	ACAGC	CAAAGCACAGC	GCTGTGCTTTG	GCTGTGCTTTG
PIK3CA_exon_9	PIK3CA_E529G_A>G	PIK3CA_exon_9_56_AtoG	AGCTAGAGACAATGAATTAA	TTTGAGCTGTcCTTTGTCATTTTCCCTTAATTCATTGTCTCT	TTTGAGCTGTCCTTTGTCATTTTCCCTTAATTCATTGTCTCT	AGAGACAATGAATTAAGGGAAAATGACAAAGGACAGCTCAAA	GCTGTc	CTTTG	GCTGTCCTTTG	CAAAGGACAGC	CAAAGGACAGC
PIK3CA_exon_9	PIK3CA_E529G_A>G	PIK3CA_exon_9_56_AtoG	TAGCTAGAGACAATGAATTA	TTTGAGCTGTcCTTTGTCATTTTCCCTTAATTCATTGTCTCTA	TTTGAGCTGTCCTTTGTCATTTTCCCTTAATTCATTGTCTCTA	TAGAGACAATGAATTAAGGGAAAATGACAAAGGACAGCTCAAA	GCTGTc	CTTTG	GCTGTCCTTTG	CAAAGGACAGC	CAAAGGACAGC
PIK3CA_exon_9	PIK3CA_E529G_A>G	PIK3CA_exon_9_56_AtoG	TGCTCAGTGATTTCAGAGAG	AATGACAAAGgACAGCTCAAAGCAATTTCTACACGAGATCCTCTCTCTGAAATCACTG	AATGACAAAGGACAGCTCAAAGCAATTTCTACACGAGATCCTCTCTCTGAAATCACTG	CAGTGATTTCAGAGAGAGGATCTCGTGTAGAAATTGCTTTGAGCTGTCCTTTGTCATT	CAAAGg	ACAGC	CAAAGGACAGC	GCTGTCCTTTG	GCTGTCCTTTG
PIK3CA_exon_9	PIK3CA_E529D_A>T	PIK3CA_exon_9_57_AtoT	AGCTAGAGACAATGAATTAA	GCTTTGAGCTGaTCTTTGTCATTTTCCCTTAATTCATTGTCTCT	GCTTTGAGCTGATCTTTGTCATTTTCCCTTAATTCATTGTCTCT	AGAGACAATGAATTAAGGGAAAATGACAAAGATCAGCTCAAAGC	AGCTGa	TCTTT	AGCTGATCTTT	AAAGATCAGCT	AAAGATCAGCT
PIK3CA_exon_9	PIK3CA_E529D_A>T	PIK3CA_exon_9_57_AtoT	TAGCTAGAGACAATGAATTA	GCTTTGAGCTGaTCTTTGTCATTTTCCCTTAATTCATTGTCTCTA	GCTTTGAGCTGATCTTTGTCATTTTCCCTTAATTCATTGTCTCTA	TAGAGACAATGAATTAAGGGAAAATGACAAAGATCAGCTCAAAGC	AGCTGa	TCTTT	AGCTGATCTTT	AAAGATCAGCT	AAAGATCAGCT
PIK3CA_exon_9	PIK3CA_E529D_A>T	PIK3CA_exon_9_57_AtoT	TGCTCAGTGATTTCAGAGAG	ATGACAAAGAtCAGCTCAAAGCAATTTCTACACGAGATCCTCTCTCTGAAATCACTG	ATGACAAAGATCAGCTCAAAGCAATTTCTACACGAGATCCTCTCTCTGAAATCACTG	CAGTGATTTCAGAGAGAGGATCTCGTGTAGAAATTGCTTTGAGCTGATCTTTGTCAT	AAAGAt	CAGCT	AAAGATCAGCT	AGCTGATCTTT	AGCTGATCTTT
PIK3CA_exon_9	PIK3CA_E529D_A>C	PIK3CA_exon_9_57_AtoC	AGCTAGAGACAATGAATTAA	GCTTTGAGCTGgTCTTTGTCATTTTCCCTTAATTCATTGTCTCT	GCTTTGAGCTGGTCTTTGTCATTTTCCCTTAATTCATTGTCTCT	AGAGACAATGAATTAAGGGAAAATGACAAAGACCAGCTCAAAGC	AGCTGg	TCTTT	AGCTGGTCTTT	AAAGACCAGCT	AAAGACCAGCT
PIK3CA_exon_9	PIK3CA_E529D_A>C	PIK3CA_exon_9_57_AtoC	TAGCTAGAGACAATGAATTA	GCTTTGAGCTGgTCTTTGTCATTTTCCCTTAATTCATTGTCTCTA	GCTTTGAGCTGGTCTTTGTCATTTTCCCTTAATTCATTGTCTCTA	TAGAGACAATGAATTAAGGGAAAATGACAAAGACCAGCTCAAAGC	AGCTGg	TCTTT	AGCTGGTCTTT	AAAGACCAGCT	AAAGACCAGCT
PIK3CA_exon_9	PIK3CA_E529D_A>C	PIK3CA_exon_9_57_AtoC	TGCTCAGTGATTTCAGAGAG	ATGACAAAGAcCAGCTCAAAGCAATTTCTACACGAGATCCTCTCTCTGAAATCACTG	ATGACAAAGACCAGCTCAAAGCAATTTCTACACGAGATCCTCTCTCTGAAATCACTG	CAGTGATTTCAGAGAGAGGATCTCGTGTAGAAATTGCTTTGAGCTGGTCTTTGTCAT	AAAGAc	CAGCT	AAAGACCAGCT	AGCTGGTCTTT	AGCTGGTCTTT
PIK3CA_exon_9	PIK3CA_E529E_A>G	PIK3CA_exon_9_57_AtoG	AGCTAGAGACAATGAATTAA	GCTTTGAGCTGcTCTTTGTCATTTTCCCTTAATTCATTGTCTCT	GCTTTGAGCTGCTCTTTGTCATTTTCCCTTAATTCATTGTCTCT	AGAGACAATGAATTAAGGGAAAATGACAAAGAGCAGCTCAAAGC	AGCTGc	TCTTT	AGCTGCTCTTT	AAAGAGCAGCT	AAAGAGCAGCT
PIK3CA_exon_9	PIK3CA_E529E_A>G	PIK3CA_exon_9_57_AtoG	TAGCTAGAGACAATGAATTA	GCTTTGAGCTGcTCTTTGTCATTTTCCCTTAATTCATTGTCTCTA	GCTTTGAGCTGCTCTTTGTCATTTTCCCTTAATTCATTGTCTCTA	TAGAGACAATGAATTAAGGGAAAATGACAAAGAGCAGCTCAAAGC	AGCTGc	TCTTT	AGCTGCTCTTT	AAAGAGCAGCT	AAAGAGCAGCT
PIK3CA_exon_9	PIK3CA_E529E_A>G	PIK3CA_exon_9_57_AtoG	TGCTCAGTGATTTCAGAGAG	ATGACAAAGAgCAGCTCAAAGCAATTTCTACACGAGATCCTCTCTCTGAAATCACTG	ATGACAAAGAGCAGCTCAAAGCAATTTCTACACGAGATCCTCTCTCTGAAATCACTG	CAGTGATTTCAGAGAGAGGATCTCGTGTAGAAATTGCTTTGAGCTGCTCTTTGTCAT	AAAGAg	CAGCT	AAAGAGCAGCT	AGCTGCTCTTT	AGCTGCTCTTT
PIK3CA_exon_9	PIK3CA_Q530K_C>A	PIK3CA_exon_9_58_CtoA	AGCTAGAGACAATGAATTAA	GCTTTGAGCTtTTCTTTGTCATTTTCCCTTAATTCATTGTCTCT	GCTTTGAGCTTTTCTTTGTCATTTTCCCTTAATTCATTGTCTCT	AGAGACAATGAATTAAGGGAAAATGACAAAGAAAAGCTCAAAGC	GAGCTt	TTCTT	GAGCTTTTCTT	AAGAAAAGCTC	AAGAAAAGCTC
PIK3CA_exon_9	PIK3CA_Q530K_C>A	PIK3CA_exon_9_58_CtoA	TAGCTAGAGACAATGAATTA	GCTTTGAGCTtTTCTTTGTCATTTTCCCTTAATTCATTGTCTCTA	GCTTTGAGCTTTTCTTTGTCATTTTCCCTTAATTCATTGTCTCTA	TAGAGACAATGAATTAAGGGAAAATGACAAAGAAAAGCTCAAAGC	GAGCTt	TTCTT	GAGCTTTTCTT	AAGAAAAGCTC	AAGAAAAGCTC
PIK3CA_exon_9	PIK3CA_Q530K_C>A	PIK3CA_exon_9_58_CtoA	TGCTCAGTGATTTCAGAGAG	TGACAAAGAAaAGCTCAAAGCAATTTCTACACGAGATCCTCTCTCTGAAATCACTG	TGACAAAGAAAAGCTCAAAGCAATTTCTACACGAGATCCTCTCTCTGAAATCACTG	CAGTGATTTCAGAGAGAGGATCTCGTGTAGAAATTGCTTTGAGCTTTTCTTTGTCA	AAGAAa	AGCTC	AAGAAAAGCTC	GAGCTTTTCTT	GAGCTTTTCTT
PIK3CA_exon_9	PIK3CA_Q530*_C>T	PIK3CA_exon_9_58_CtoT	AGCTAGAGACAATGAATTAA	GCTTTGAGCTaTTCTTTGTCATTTTCCCTTAATTCATTGTCTCT	GCTTTGAGCTATTCTTTGTCATTTTCCCTTAATTCATTGTCTCT	AGAGACAATGAATTAAGGGAAAATGACAAAGAATAGCTCAAAGC	GAGCTa	TTCTT	GAGCTATTCTT	AAGAATAGCTC	AAGAATAGCTC
PIK3CA_exon_9	PIK3CA_Q530*_C>T	PIK3CA_exon_9_58_CtoT	TAGCTAGAGACAATGAATTA	GCTTTGAGCTaTTCTTTGTCATTTTCCCTTAATTCATTGTCTCTA	GCTTTGAGCTATTCTTTGTCATTTTCCCTTAATTCATTGTCTCTA	TAGAGACAATGAATTAAGGGAAAATGACAAAGAATAGCTCAAAGC	GAGCTa	TTCTT	GAGCTATTCTT	AAGAATAGCTC	AAGAATAGCTC
PIK3CA_exon_9	PIK3CA_Q530*_C>T	PIK3CA_exon_9_58_CtoT	TGCTCAGTGATTTCAGAGAG	TGACAAAGAAtAGCTCAAAGCAATTTCTACACGAGATCCTCTCTCTGAAATCACTG	TGACAAAGAATAGCTCAAAGCAATTTCTACACGAGATCCTCTCTCTGAAATCACTG	CAGTGATTTCAGAGAGAGGATCTCGTGTAGAAATTGCTTTGAGCTATTCTTTGTCA	AAGAAt	AGCTC	AAGAATAGCTC	GAGCTATTCTT	GAGCTATTCTT
PIK3CA_exon_9	PIK3CA_Q530E_C>G	PIK3CA_exon_9_58_CtoG	AGCTAGAGACAATGAATTAA	GCTTTGAGCTcTTCTTTGTCATTTTCCCTTAATTCATTGTCTCT	GCTTTGAGCTCTTCTTTGTCATTTTCCCTTAATTCATTGTCTCT	AGAGACAATGAATTAAGGGAAAATGACAAAGAAGAGCTCAAAGC	GAGCTc	TTCTT	GAGCTCTTCTT	AAGAAGAGCTC	AAGAAGAGCTC
PIK3CA_exon_9	PIK3CA_Q530E_C>G	PIK3CA_exon_9_58_CtoG	TAGCTAGAGACAATGAATTA	GCTTTGAGCTcTTCTTTGTCATTTTCCCTTAATTCATTGTCTCTA	GCTTTGAGCTCTTCTTTGTCATTTTCCCTTAATTCATTGTCTCTA	TAGAGACAATGAATTAAGGGAAAATGACAAAGAAGAGCTCAAAGC	GAGCTc	TTCTT	GAGCTCTTCTT	AAGAAGAGCTC	AAGAAGAGCTC
PIK3CA_exon_9	PIK3CA_Q530E_C>G	PIK3CA_exon_9_58_CtoG	TGCTCAGTGATTTCAGAGAG	TGACAAAGAAgAGCTCAAAGCAATTTCTACACGAGATCCTCTCTCTGAAATCACTG	TGACAAAGAAGAGCTCAAAGCAATTTCTACACGAGATCCTCTCTCTGAAATCACTG	CAGTGATTTCAGAGAGAGGATCTCGTGTAGAAATTGCTTTGAGCTCTTCTTTGTCA	AAGAAg	AGCTC	AAGAAGAGCTC	GAGCTCTTCTT	GAGCTCTTCTT
PIK3CA_exon_9	PIK3CA_Q530L_A>T	PIK3CA_exon_9_59_AtoT	AGCTAGAGACAATGAATTAA	TGCTTTGAGCaGTTCTTTGTCATTTTCCCTTAATTCATTGTCTCT	TGCTTTGAGCAGTTCTTTGTCATTTTCCCTTAATTCATTGTCTCT	AGAGACAATGAATTAAGGGAAAATGACAAAGAACTGCTCAAAGCA	TGAGCa	GTTCT	TGAGCAGTTCT	AGAACTGCTCA	AGAACTGCTCA
PIK3CA_exon_9	PIK3CA_Q530L_A>T	PIK3CA_exon_9_59_AtoT	TAGCTAGAGACAATGAATTA	TGCTTTGAGCaGTTCTTTGTCATTTTCCCTTAATTCATTGTCTCTA	TGCTTTGAGCAGTTCTTTGTCATTTTCCCTTAATTCATTGTCTCTA	TAGAGACAATGAATTAAGGGAAAATGACAAAGAACTGCTCAAAGCA	TGAGCa	GTTCT	TGAGCAGTTCT	AGAACTGCTCA	AGAACTGCTCA
PIK3CA_exon_9	PIK3CA_Q530L_A>T	PIK3CA_exon_9_59_AtoT	TGCTCAGTGATTTCAGAGAG	GACAAAGAACtGCTCAAAGCAATTTCTACACGAGATCCTCTCTCTGAAATCACTG	GACAAAGAACTGCTCAAAGCAATTTCTACACGAGATCCTCTCTCTGAAATCACTG	CAGTGATTTCAGAGAGAGGATCTCGTGTAGAAATTGCTTTGAGCAGTTCTTTGTC	AGAACt	GCTCA	AGAACTGCTCA	TGAGCAGTTCT	TGAGCAGTTCT
PIK3CA_exon_9	PIK3CA_Q530P_A>C	PIK3CA_exon_9_59_AtoC	AGCTAGAGACAATGAATTAA	TGCTTTGAGCgGTTCTTTGTCATTTTCCCTTAATTCATTGTCTCT	TGCTTTGAGCGGTTCTTTGTCATTTTCCCTTAATTCATTGTCTCT	AGAGACAATGAATTAAGGGAAAATGACAAAGAACCGCTCAAAGCA	TGAGCg	GTTCT	TGAGCGGTTCT	AGAACCGCTCA	AGAACCGCTCA
PIK3CA_exon_9	PIK3CA_Q530P_A>C	PIK3CA_exon_9_59_AtoC	TAGCTAGAGACAATGAATTA	TGCTTTGAGCgGTTCTTTGTCATTTTCCCTTAATTCATTGTCTCTA	TGCTTTGAGCGGTTCTTTGTCATTTTCCCTTAATTCATTGTCTCTA	TAGAGACAATGAATTAAGGGAAAATGACAAAGAACCGCTCAAAGCA	TGAGCg	GTTCT	TGAGCGGTTCT	AGAACCGCTCA	AGAACCGCTCA
PIK3CA_exon_9	PIK3CA_Q530P_A>C	PIK3CA_exon_9_59_AtoC	TGCTCAGTGATTTCAGAGAG	GACAAAGAACcGCTCAAAGCAATTTCTACACGAGATCCTCTCTCTGAAATCACTG	GACAAAGAACCGCTCAAAGCAATTTCTACACGAGATCCTCTCTCTGAAATCACTG	CAGTGATTTCAGAGAGAGGATCTCGTGTAGAAATTGCTTTGAGCGGTTCTTTGTC	AGAACc	GCTCA	AGAACCGCTCA	TGAGCGGTTCT	TGAGCGGTTCT
PIK3CA_exon_9	PIK3CA_Q530R_A>G	PIK3CA_exon_9_59_AtoG	AGCTAGAGACAATGAATTAA	TGCTTTGAGCcGTTCTTTGTCATTTTCCCTTAATTCATTGTCTCT	TGCTTTGAGCCGTTCTTTGTCATTTTCCCTTAATTCATTGTCTCT	AGAGACAATGAATTAAGGGAAAATGACAAAGAACGGCTCAAAGCA	TGAGCc	GTTCT	TGAGCCGTTCT	AGAACGGCTCA	AGAACGGCTCA
PIK3CA_exon_9	PIK3CA_Q530R_A>G	PIK3CA_exon_9_59_AtoG	TAGCTAGAGACAATGAATTA	TGCTTTGAGCcGTTCTTTGTCATTTTCCCTTAATTCATTGTCTCTA	TGCTTTGAGCCGTTCTTTGTCATTTTCCCTTAATTCATTGTCTCTA	TAGAGACAATGAATTAAGGGAAAATGACAAAGAACGGCTCAAAGCA	TGAGCc	GTTCT	TGAGCCGTTCT	AGAACGGCTCA	AGAACGGCTCA
PIK3CA_exon_9	PIK3CA_Q530R_A>G	PIK3CA_exon_9_59_AtoG	TGCTCAGTGATTTCAGAGAG	GACAAAGAACgGCTCAAAGCAATTTCTACACGAGATCCTCTCTCTGAAATCACTG	GACAAAGAACGGCTCAAAGCAATTTCTACACGAGATCCTCTCTCTGAAATCACTG	CAGTGATTTCAGAGAGAGGATCTCGTGTAGAAATTGCTTTGAGCCGTTCTTTGTC	AGAACg	GCTCA	AGAACGGCTCA	TGAGCCGTTCT	TGAGCCGTTCT
PIK3CA_exon_9	PIK3CA_Q530Q_G>A	PIK3CA_exon_9_60_GtoA	AGCTAGAGACAATGAATTAA	TTGCTTTGAGtTGTTCTTTGTCATTTTCCCTTAATTCATTGTCTCT	TTGCTTTGAGTTGTTCTTTGTCATTTTCCCTTAATTCATTGTCTCT	AGAGACAATGAATTAAGGGAAAATGACAAAGAACAACTCAAAGCAA	TTGAGt	TGTTC	TTGAGTTGTTC	GAACAACTCAA	GAACAACTCAA
PIK3CA_exon_9	PIK3CA_Q530Q_G>A	PIK3CA_exon_9_60_GtoA	TAGCTAGAGACAATGAATTA	TTGCTTTGAGtTGTTCTTTGTCATTTTCCCTTAATTCATTGTCTCTA	TTGCTTTGAGTTGTTCTTTGTCATTTTCCCTTAATTCATTGTCTCTA	TAGAGACAATGAATTAAGGGAAAATGACAAAGAACAACTCAAAGCAA	TTGAGt	TGTTC	TTGAGTTGTTC	GAACAACTCAA	GAACAACTCAA
PIK3CA_exon_9	PIK3CA_Q530Q_G>A	PIK3CA_exon_9_60_GtoA	TGCTCAGTGATTTCAGAGAG	ACAAAGAACAaCTCAAAGCAATTTCTACACGAGATCCTCTCTCTGAAATCACTG	ACAAAGAACAACTCAAAGCAATTTCTACACGAGATCCTCTCTCTGAAATCACTG	CAGTGATTTCAGAGAGAGGATCTCGTGTAGAAATTGCTTTGAGTTGTTCTTTGT	GAACAa	CTCAA	GAACAACTCAA	TTGAGTTGTTC	TTGAGTTGTTC
PIK3CA_exon_9	PIK3CA_Q530H_G>T	PIK3CA_exon_9_60_GtoT	AGCTAGAGACAATGAATTAA	TTGCTTTGAGaTGTTCTTTGTCATTTTCCCTTAATTCATTGTCTCT	TTGCTTTGAGATGTTCTTTGTCATTTTCCCTTAATTCATTGTCTCT	AGAGACAATGAATTAAGGGAAAATGACAAAGAACATCTCAAAGCAA	TTGAGa	TGTTC	TTGAGATGTTC	GAACATCTCAA	GAACATCTCAA
PIK3CA_exon_9	PIK3CA_Q530H_G>T	PIK3CA_exon_9_60_GtoT	TAGCTAGAGACAATGAATTA	TTGCTTTGAGaTGTTCTTTGTCATTTTCCCTTAATTCATTGTCTCTA	TTGCTTTGAGATGTTCTTTGTCATTTTCCCTTAATTCATTGTCTCTA	TAGAGACAATGAATTAAGGGAAAATGACAAAGAACATCTCAAAGCAA	TTGAGa	TGTTC	TTGAGATGTTC	GAACATCTCAA	GAACATCTCAA
PIK3CA_exon_9	PIK3CA_Q530H_G>T	PIK3CA_exon_9_60_GtoT	TGCTCAGTGATTTCAGAGAG	ACAAAGAACAtCTCAAAGCAATTTCTACACGAGATCCTCTCTCTGAAATCACTG	ACAAAGAACATCTCAAAGCAATTTCTACACGAGATCCTCTCTCTGAAATCACTG	CAGTGATTTCAGAGAGAGGATCTCGTGTAGAAATTGCTTTGAGATGTTCTTTGT	GAACAt	CTCAA	GAACATCTCAA	TTGAGATGTTC	TTGAGATGTTC
PIK3CA_exon_9	PIK3CA_Q530H_G>C	PIK3CA_exon_9_60_GtoC	AGCTAGAGACAATGAATTAA	TTGCTTTGAGgTGTTCTTTGTCATTTTCCCTTAATTCATTGTCTCT	TTGCTTTGAGGTGTTCTTTGTCATTTTCCCTTAATTCATTGTCTCT	AGAGACAATGAATTAAGGGAAAATGACAAAGAACACCTCAAAGCAA	TTGAGg	TGTTC	TTGAGGTGTTC	GAACACCTCAA	GAACACCTCAA
PIK3CA_exon_9	PIK3CA_Q530H_G>C	PIK3CA_exon_9_60_GtoC	TAGCTAGAGACAATGAATTA	TTGCTTTGAGgTGTTCTTTGTCATTTTCCCTTAATTCATTGTCTCTA	TTGCTTTGAGGTGTTCTTTGTCATTTTCCCTTAATTCATTGTCTCTA	TAGAGACAATGAATTAAGGGAAAATGACAAAGAACACCTCAAAGCAA	TTGAGg	TGTTC	TTGAGGTGTTC	GAACACCTCAA	GAACACCTCAA
PIK3CA_exon_9	PIK3CA_Q530H_G>C	PIK3CA_exon_9_60_GtoC	TGCTCAGTGATTTCAGAGAG	ACAAAGAACAcCTCAAAGCAATTTCTACACGAGATCCTCTCTCTGAAATCACTG	ACAAAGAACACCTCAAAGCAATTTCTACACGAGATCCTCTCTCTGAAATCACTG	CAGTGATTTCAGAGAGAGGATCTCGTGTAGAAATTGCTTTGAGGTGTTCTTTGT	GAACAc	CTCAA	GAACACCTCAA	TTGAGGTGTTC	TTGAGGTGTTC
PIK3CA_exon_9	PIK3CA_L531I_C>A	PIK3CA_exon_9_61_CtoA	AGCTAGAGACAATGAATTAA	ATTGCTTTGAtCTGTTCTTTGTCATTTTCCCTTAATTCATTGTCTCT	ATTGCTTTGATCTGTTCTTTGTCATTTTCCCTTAATTCATTGTCTCT	AGAGACAATGAATTAAGGGAAAATGACAAAGAACAGATCAAAGCAAT	TTTGAt	CTGTT	TTTGATCTGTT	AACAGATCAAA	AACAGATCAAA
PIK3CA_exon_9	PIK3CA_L531I_C>A	PIK3CA_exon_9_61_CtoA	TAGCTAGAGACAATGAATTA	ATTGCTTTGAtCTGTTCTTTGTCATTTTCCCTTAATTCATTGTCTCTA	ATTGCTTTGATCTGTTCTTTGTCATTTTCCCTTAATTCATTGTCTCTA	TAGAGACAATGAATTAAGGGAAAATGACAAAGAACAGATCAAAGCAAT	TTTGAt	CTGTT	TTTGATCTGTT	AACAGATCAAA	AACAGATCAAA
PIK3CA_exon_9	PIK3CA_L531I_C>A	PIK3CA_exon_9_61_CtoA	TGCTCAGTGATTTCAGAGAG	ACAAAGAACAGaTCAAAGCAATTTCTACACGAGATCCTCTCTCTGAAATCACTG	ACAAAGAACAGATCAAAGCAATTTCTACACGAGATCCTCTCTCTGAAATCACTG	CAGTGATTTCAGAGAGAGGATCTCGTGTAGAAATTGCTTTGATCTGTTCTTTGT	AACAGa	TCAAA	AACAGATCAAA	TTTGATCTGTT	TTTGATCTGTT
PIK3CA_exon_9	PIK3CA_L531F_C>T	PIK3CA_exon_9_61_CtoT	AGCTAGAGACAATGAATTAA	ATTGCTTTGAaCTGTTCTTTGTCATTTTCCCTTAATTCATTGTCTCT	ATTGCTTTGAACTGTTCTTTGTCATTTTCCCTTAATTCATTGTCTCT	AGAGACAATGAATTAAGGGAAAATGACAAAGAACAGTTCAAAGCAAT	TTTGAa	CTGTT	TTTGAACTGTT	AACAGTTCAAA	AACAGTTCAAA
PIK3CA_exon_9	PIK3CA_L531F_C>T	PIK3CA_exon_9_61_CtoT	TAGCTAGAGACAATGAATTA	ATTGCTTTGAaCTGTTCTTTGTCATTTTCCCTTAATTCATTGTCTCTA	ATTGCTTTGAACTGTTCTTTGTCATTTTCCCTTAATTCATTGTCTCTA	TAGAGACAATGAATTAAGGGAAAATGACAAAGAACAGTTCAAAGCAAT	TTTGAa	CTGTT	TTTGAACTGTT	AACAGTTCAAA	AACAGTTCAAA
PIK3CA_exon_9	PIK3CA_L531F_C>T	PIK3CA_exon_9_61_CtoT	TGCTCAGTGATTTCAGAGAG	ACAAAGAACAGtTCAAAGCAATTTCTACACGAGATCCTCTCTCTGAAATCACTG	ACAAAGAACAGTTCAAAGCAATTTCTACACGAGATCCTCTCTCTGAAATCACTG	CAGTGATTTCAGAGAGAGGATCTCGTGTAGAAATTGCTTTGAACTGTTCTTTGT	AACAGt	TCAAA	AACAGTTCAAA	TTTGAACTGTT	TTTGAACTGTT
PIK3CA_exon_9	PIK3CA_L531V_C>G	PIK3CA_exon_9_61_CtoG	AGCTAGAGACAATGAATTAA	ATTGCTTTGAcCTGTTCTTTGTCATTTTCCCTTAATTCATTGTCTCT	ATTGCTTTGACCTGTTCTTTGTCATTTTCCCTTAATTCATTGTCTCT	AGAGACAATGAATTAAGGGAAAATGACAAAGAACAGGTCAAAGCAAT	TTTGAc	CTGTT	TTTGACCTGTT	AACAGGTCAAA	AACAGGTCAAA
PIK3CA_exon_9	PIK3CA_L531V_C>G	PIK3CA_exon_9_61_CtoG	TAGCTAGAGACAATGAATTA	ATTGCTTTGAcCTGTTCTTTGTCATTTTCCCTTAATTCATTGTCTCTA	ATTGCTTTGACCTGTTCTTTGTCATTTTCCCTTAATTCATTGTCTCTA	TAGAGACAATGAATTAAGGGAAAATGACAAAGAACAGGTCAAAGCAAT	TTTGAc	CTGTT	TTTGACCTGTT	AACAGGTCAAA	AACAGGTCAAA
PIK3CA_exon_9	PIK3CA_L531V_C>G	PIK3CA_exon_9_61_CtoG	TGCTCAGTGATTTCAGAGAG	ACAAAGAACAGgTCAAAGCAATTTCTACACGAGATCCTCTCTCTGAAATCACTG	ACAAAGAACAGGTCAAAGCAATTTCTACACGAGATCCTCTCTCTGAAATCACTG	CAGTGATTTCAGAGAGAGGATCTCGTGTAGAAATTGCTTTGACCTGTTCTTTGT	AACAGg	TCAAA	AACAGGTCAAA	TTTGACCTGTT	TTTGACCTGTT
PIK3CA_exon_9	PIK3CA_L531H_T>A	PIK3CA_exon_9_62_TtoA	AGCTAGAGACAATGAATTAA	AATTGCTTTGtGCTGTTCTTTGTCATTTTCCCTTAATTCATTGTCTCT	AATTGCTTTGTGCTGTTCTTTGTCATTTTCCCTTAATTCATTGTCTCT	AGAGACAATGAATTAAGGGAAAATGACAAAGAACAGCACAAAGCAATT	CTTTGt	GCTGT	CTTTGTGCTGT	ACAGCACAAAG	ACAGCACAAAG
PIK3CA_exon_9	PIK3CA_L531H_T>A	PIK3CA_exon_9_62_TtoA	TAGCTAGAGACAATGAATTA	AATTGCTTTGtGCTGTTCTTTGTCATTTTCCCTTAATTCATTGTCTCTA	AATTGCTTTGTGCTGTTCTTTGTCATTTTCCCTTAATTCATTGTCTCTA	TAGAGACAATGAATTAAGGGAAAATGACAAAGAACAGCACAAAGCAATT	CTTTGt	GCTGT	CTTTGTGCTGT	ACAGCACAAAG	ACAGCACAAAG
PIK3CA_exon_9	PIK3CA_L531H_T>A	PIK3CA_exon_9_62_TtoA	TGCTCAGTGATTTCAGAGAG	AAAGAACAGCaCAAAGCAATTTCTACACGAGATCCTCTCTCTGAAATCACTG	AAAGAACAGCACAAAGCAATTTCTACACGAGATCCTCTCTCTGAAATCACTG	CAGTGATTTCAGAGAGAGGATCTCGTGTAGAAATTGCTTTGTGCTGTTCTTT	ACAGCa	CAAAG	ACAGCACAAAG	CTTTGTGCTGT	CTTTGTGCTGT
PIK3CA_exon_9	PIK3CA_L531P_T>C	PIK3CA_exon_9_62_TtoC	AGCTAGAGACAATGAATTAA	AATTGCTTTGgGCTGTTCTTTGTCATTTTCCCTTAATTCATTGTCTCT	AATTGCTTTGGGCTGTTCTTTGTCATTTTCCCTTAATTCATTGTCTCT	AGAGACAATGAATTAAGGGAAAATGACAAAGAACAGCCCAAAGCAATT	CTTTGg	GCTGT	CTTTGGGCTGT	ACAGCCCAAAG	ACAGCCCAAAG
PIK3CA_exon_9	PIK3CA_L531P_T>C	PIK3CA_exon_9_62_TtoC	TAGCTAGAGACAATGAATTA	AATTGCTTTGgGCTGTTCTTTGTCATTTTCCCTTAATTCATTGTCTCTA	AATTGCTTTGGGCTGTTCTTTGTCATTTTCCCTTAATTCATTGTCTCTA	TAGAGACAATGAATTAAGGGAAAATGACAAAGAACAGCCCAAAGCAATT	CTTTGg	GCTGT	CTTTGGGCTGT	ACAGCCCAAAG	ACAGCCCAAAG
PIK3CA_exon_9	PIK3CA_L531P_T>C	PIK3CA_exon_9_62_TtoC	TGCTCAGTGATTTCAGAGAG	AAAGAACAGCcCAAAGCAATTTCTACACGAGATCCTCTCTCTGAAATCACTG	AAAGAACAGCCCAAAGCAATTTCTACACGAGATCCTCTCTCTGAAATCACTG	CAGTGATTTCAGAGAGAGGATCTCGTGTAGAAATTGCTTTGGGCTGTTCTTT	ACAGCc	CAAAG	ACAGCCCAAAG	CTTTGGGCTGT	CTTTGGGCTGT
PIK3CA_exon_9	PIK3CA_L531R_T>G	PIK3CA_exon_9_62_TtoG	AGCTAGAGACAATGAATTAA	AATTGCTTTGcGCTGTTCTTTGTCATTTTCCCTTAATTCATTGTCTCT	AATTGCTTTGCGCTGTTCTTTGTCATTTTCCCTTAATTCATTGTCTCT	AGAGACAATGAATTAAGGGAAAATGACAAAGAACAGCGCAAAGCAATT	CTTTGc	GCTGT	CTTTGCGCTGT	ACAGCGCAAAG	ACAGCGCAAAG
PIK3CA_exon_9	PIK3CA_L531R_T>G	PIK3CA_exon_9_62_TtoG	TAGCTAGAGACAATGAATTA	AATTGCTTTGcGCTGTTCTTTGTCATTTTCCCTTAATTCATTGTCTCTA	AATTGCTTTGCGCTGTTCTTTGTCATTTTCCCTTAATTCATTGTCTCTA	TAGAGACAATGAATTAAGGGAAAATGACAAAGAACAGCGCAAAGCAATT	CTTTGc	GCTGT	CTTTGCGCTGT	ACAGCGCAAAG	ACAGCGCAAAG
PIK3CA_exon_9	PIK3CA_L531R_T>G	PIK3CA_exon_9_62_TtoG	TGCTCAGTGATTTCAGAGAG	AAAGAACAGCgCAAAGCAATTTCTACACGAGATCCTCTCTCTGAAATCACTG	AAAGAACAGCGCAAAGCAATTTCTACACGAGATCCTCTCTCTGAAATCACTG	CAGTGATTTCAGAGAGAGGATCTCGTGTAGAAATTGCTTTGCGCTGTTCTTT	ACAGCg	CAAAG	ACAGCGCAAAG	CTTTGCGCTGT	CTTTGCGCTGT
PIK3CA_exon_9	PIK3CA_L531L_C>A	PIK3CA_exon_9_63_CtoA	AGCTAGAGACAATGAATTAA	AAATTGCTTTtAGCTGTTCTTTGTCATTTTCCCTTAATTCATTGTCTCT	AAATTGCTTTTAGCTGTTCTTTGTCATTTTCCCTTAATTCATTGTCTCT	AGAGACAATGAATTAAGGGAAAATGACAAAGAACAGCTAAAAGCAATTT	GCTTTt	AGCTG	GCTTTTAGCTG	CAGCTAAAAGC	CAGCTAAAAGC
PIK3CA_exon_9	PIK3CA_L531L_C>A	PIK3CA_exon_9_63_CtoA	TAGCTAGAGACAATGAATTA	AAATTGCTTTtAGCTGTTCTTTGTCATTTTCCCTTAATTCATTGTCTCTA	AAATTGCTTTTAGCTGTTCTTTGTCATTTTCCCTTAATTCATTGTCTCTA	TAGAGACAATGAATTAAGGGAAAATGACAAAGAACAGCTAAAAGCAATTT	GCTTTt	AGCTG	GCTTTTAGCTG	CAGCTAAAAGC	CAGCTAAAAGC
PIK3CA_exon_9	PIK3CA_L531L_C>A	PIK3CA_exon_9_63_CtoA	TGCTCAGTGATTTCAGAGAG	AAGAACAGCTaAAAGCAATTTCTACACGAGATCCTCTCTCTGAAATCACTG	AAGAACAGCTAAAAGCAATTTCTACACGAGATCCTCTCTCTGAAATCACTG	CAGTGATTTCAGAGAGAGGATCTCGTGTAGAAATTGCTTTTAGCTGTTCTT	CAGCTa	AAAGC	CAGCTAAAAGC	GCTTTTAGCTG	GCTTTTAGCTG
PIK3CA_exon_9	PIK3CA_L531L_C>T	PIK3CA_exon_9_63_CtoT	AGCTAGAGACAATGAATTAA	AAATTGCTTTaAGCTGTTCTTTGTCATTTTCCCTTAATTCATTGTCTCT	AAATTGCTTTAAGCTGTTCTTTGTCATTTTCCCTTAATTCATTGTCTCT	AGAGACAATGAATTAAGGGAAAATGACAAAGAACAGCTTAAAGCAATTT	GCTTTa	AGCTG	GCTTTAAGCTG	CAGCTTAAAGC	CAGCTTAAAGC
PIK3CA_exon_9	PIK3CA_L531L_C>T	PIK3CA_exon_9_63_CtoT	TAGCTAGAGACAATGAATTA	AAATTGCTTTaAGCTGTTCTTTGTCATTTTCCCTTAATTCATTGTCTCTA	AAATTGCTTTAAGCTGTTCTTTGTCATTTTCCCTTAATTCATTGTCTCTA	TAGAGACAATGAATTAAGGGAAAATGACAAAGAACAGCTTAAAGCAATTT	GCTTTa	AGCTG	GCTTTAAGCTG	CAGCTTAAAGC	CAGCTTAAAGC
PIK3CA_exon_9	PIK3CA_L531L_C>T	PIK3CA_exon_9_63_CtoT	TGCTCAGTGATTTCAGAGAG	AAGAACAGCTtAAAGCAATTTCTACACGAGATCCTCTCTCTGAAATCACTG	AAGAACAGCTTAAAGCAATTTCTACACGAGATCCTCTCTCTGAAATCACTG	CAGTGATTTCAGAGAGAGGATCTCGTGTAGAAATTGCTTTAAGCTGTTCTT	CAGCTt	AAAGC	CAGCTTAAAGC	GCTTTAAGCTG	GCTTTAAGCTG
PIK3CA_exon_9	PIK3CA_L531L_C>G	PIK3CA_exon_9_63_CtoG	AGCTAGAGACAATGAATTAA	AAATTGCTTTcAGCTGTTCTTTGTCATTTTCCCTTAATTCATTGTCTCT	AAATTGCTTTCAGCTGTTCTTTGTCATTTTCCCTTAATTCATTGTCTCT	AGAGACAATGAATTAAGGGAAAATGACAAAGAACAGCTGAAAGCAATTT	GCTTTc	AGCTG	GCTTTCAGCTG	CAGCTGAAAGC	CAGCTGAAAGC
PIK3CA_exon_9	PIK3CA_L531L_C>G	PIK3CA_exon_9_63_CtoG	TAGCTAGAGACAATGAATTA	AAATTGCTTTcAGCTGTTCTTTGTCATTTTCCCTTAATTCATTGTCTCTA	AAATTGCTTTCAGCTGTTCTTTGTCATTTTCCCTTAATTCATTGTCTCTA	TAGAGACAATGAATTAAGGGAAAATGACAAAGAACAGCTGAAAGCAATTT	GCTTTc	AGCTG	GCTTTCAGCTG	CAGCTGAAAGC	CAGCTGAAAGC
PIK3CA_exon_9	PIK3CA_L531L_C>G	PIK3CA_exon_9_63_CtoG	TGCTCAGTGATTTCAGAGAG	AAGAACAGCTgAAAGCAATTTCTACACGAGATCCTCTCTCTGAAATCACTG	AAGAACAGCTGAAAGCAATTTCTACACGAGATCCTCTCTCTGAAATCACTG	CAGTGATTTCAGAGAGAGGATCTCGTGTAGAAATTGCTTTCAGCTGTTCTT	CAGCTg	AAAGC	CAGCTGAAAGC	GCTTTCAGCTG	GCTTTCAGCTG
PIK3CA_exon_9	PIK3CA_K532*_A>T	PIK3CA_exon_9_64_AtoT	AGCTAGAGACAATGAATTAA	GAAATTGCTTaGAGCTGTTCTTTGTCATTTTCCCTTAATTCATTGTCTCT	GAAATTGCTTAGAGCTGTTCTTTGTCATTTTCCCTTAATTCATTGTCTCT	AGAGACAATGAATTAAGGGAAAATGACAAAGAACAGCTCTAAGCAATTTC	TGCTTa	GAGCT	TGCTTAGAGCT	AGCTCTAAGCA	AGCTCTAAGCA
PIK3CA_exon_9	PIK3CA_K532*_A>T	PIK3CA_exon_9_64_AtoT	TGCTCAGTGATTTCAGAGAG	AGAACAGCTCtAAGCAATTTCTACACGAGATCCTCTCTCTGAAATCACTG	AGAACAGCTCTAAGCAATTTCTACACGAGATCCTCTCTCTGAAATCACTG	CAGTGATTTCAGAGAGAGGATCTCGTGTAGAAATTGCTTAGAGCTGTTCT	AGCTCt	AAGCA	AGCTCTAAGCA	TGCTTAGAGCT	TGCTTAGAGCT
PIK3CA_exon_9	PIK3CA_K532*_A>T	PIK3CA_exon_9_64_AtoT	TAGCTAGAGACAATGAATTA	GAAATTGCTTaGAGCTGTTCTTTGTCATTTTCCCTTAATTCATTGTCTCTA	GAAATTGCTTAGAGCTGTTCTTTGTCATTTTCCCTTAATTCATTGTCTCTA	TAGAGACAATGAATTAAGGGAAAATGACAAAGAACAGCTCTAAGCAATTTC	TGCTTa	GAGCT	TGCTTAGAGCT	AGCTCTAAGCA	AGCTCTAAGCA
PIK3CA_exon_9	PIK3CA_K532Q_A>C	PIK3CA_exon_9_64_AtoC	AGCTAGAGACAATGAATTAA	GAAATTGCTTgGAGCTGTTCTTTGTCATTTTCCCTTAATTCATTGTCTCT	GAAATTGCTTGGAGCTGTTCTTTGTCATTTTCCCTTAATTCATTGTCTCT	AGAGACAATGAATTAAGGGAAAATGACAAAGAACAGCTCCAAGCAATTTC	TGCTTg	GAGCT	TGCTTGGAGCT	AGCTCCAAGCA	AGCTCCAAGCA
PIK3CA_exon_9	PIK3CA_K532Q_A>C	PIK3CA_exon_9_64_AtoC	TGCTCAGTGATTTCAGAGAG	AGAACAGCTCcAAGCAATTTCTACACGAGATCCTCTCTCTGAAATCACTG	AGAACAGCTCCAAGCAATTTCTACACGAGATCCTCTCTCTGAAATCACTG	CAGTGATTTCAGAGAGAGGATCTCGTGTAGAAATTGCTTGGAGCTGTTCT	AGCTCc	AAGCA	AGCTCCAAGCA	TGCTTGGAGCT	TGCTTGGAGCT
PIK3CA_exon_9	PIK3CA_K532Q_A>C	PIK3CA_exon_9_64_AtoC	TAGCTAGAGACAATGAATTA	GAAATTGCTTgGAGCTGTTCTTTGTCATTTTCCCTTAATTCATTGTCTCTA	GAAATTGCTTGGAGCTGTTCTTTGTCATTTTCCCTTAATTCATTGTCTCTA	TAGAGACAATGAATTAAGGGAAAATGACAAAGAACAGCTCCAAGCAATTTC	TGCTTg	GAGCT	TGCTTGGAGCT	AGCTCCAAGCA	AGCTCCAAGCA
PIK3CA_exon_9	PIK3CA_K532E_A>G	PIK3CA_exon_9_64_AtoG	AGCTAGAGACAATGAATTAA	GAAATTGCTTcGAGCTGTTCTTTGTCATTTTCCCTTAATTCATTGTCTCT	GAAATTGCTTCGAGCTGTTCTTTGTCATTTTCCCTTAATTCATTGTCTCT	AGAGACAATGAATTAAGGGAAAATGACAAAGAACAGCTCGAAGCAATTTC	TGCTTc	GAGCT	TGCTTCGAGCT	AGCTCGAAGCA	AGCTCGAAGCA
PIK3CA_exon_9	PIK3CA_K532E_A>G	PIK3CA_exon_9_64_AtoG	TGCTCAGTGATTTCAGAGAG	AGAACAGCTCgAAGCAATTTCTACACGAGATCCTCTCTCTGAAATCACTG	AGAACAGCTCGAAGCAATTTCTACACGAGATCCTCTCTCTGAAATCACTG	CAGTGATTTCAGAGAGAGGATCTCGTGTAGAAATTGCTTCGAGCTGTTCT	AGCTCg	AAGCA	AGCTCGAAGCA	TGCTTCGAGCT	TGCTTCGAGCT
PIK3CA_exon_9	PIK3CA_K532E_A>G	PIK3CA_exon_9_64_AtoG	TAGCTAGAGACAATGAATTA	GAAATTGCTTcGAGCTGTTCTTTGTCATTTTCCCTTAATTCATTGTCTCTA	GAAATTGCTTCGAGCTGTTCTTTGTCATTTTCCCTTAATTCATTGTCTCTA	TAGAGACAATGAATTAAGGGAAAATGACAAAGAACAGCTCGAAGCAATTTC	TGCTTc	GAGCT	TGCTTCGAGCT	AGCTCGAAGCA	AGCTCGAAGCA
PIK3CA_exon_9	PIK3CA_K532I_A>T	PIK3CA_exon_9_65_AtoT	TGCTCAGTGATTTCAGAGAG	GAACAGCTCAtAGCAATTTCTACACGAGATCCTCTCTCTGAAATCACTG	GAACAGCTCATAGCAATTTCTACACGAGATCCTCTCTCTGAAATCACTG	CAGTGATTTCAGAGAGAGGATCTCGTGTAGAAATTGCTATGAGCTGTTC	GCTCAt	AGCAA	GCTCATAGCAA	TTGCTATGAGC	TTGCTATGAGC
PIK3CA_exon_9	PIK3CA_K532I_A>T	PIK3CA_exon_9_65_AtoT	AGCTAGAGACAATGAATTAA	AGAAATTGCTaTGAGCTGTTCTTTGTCATTTTCCCTTAATTCATTGTCTCT	AGAAATTGCTATGAGCTGTTCTTTGTCATTTTCCCTTAATTCATTGTCTCT	AGAGACAATGAATTAAGGGAAAATGACAAAGAACAGCTCATAGCAATTTCT	TTGCTa	TGAGC	TTGCTATGAGC	GCTCATAGCAA	GCTCATAGCAA
PIK3CA_exon_9	PIK3CA_K532I_A>T	PIK3CA_exon_9_65_AtoT	TAGCTAGAGACAATGAATTA	AGAAATTGCTaTGAGCTGTTCTTTGTCATTTTCCCTTAATTCATTGTCTCTA	AGAAATTGCTATGAGCTGTTCTTTGTCATTTTCCCTTAATTCATTGTCTCTA	TAGAGACAATGAATTAAGGGAAAATGACAAAGAACAGCTCATAGCAATTTCT	TTGCTa	TGAGC	TTGCTATGAGC	GCTCATAGCAA	GCTCATAGCAA
PIK3CA_exon_9	PIK3CA_K532T_A>C	PIK3CA_exon_9_65_AtoC	TGCTCAGTGATTTCAGAGAG	GAACAGCTCAcAGCAATTTCTACACGAGATCCTCTCTCTGAAATCACTG	GAACAGCTCACAGCAATTTCTACACGAGATCCTCTCTCTGAAATCACTG	CAGTGATTTCAGAGAGAGGATCTCGTGTAGAAATTGCTGTGAGCTGTTC	GCTCAc	AGCAA	GCTCACAGCAA	TTGCTGTGAGC	TTGCTGTGAGC
PIK3CA_exon_9	PIK3CA_K532T_A>C	PIK3CA_exon_9_65_AtoC	AGCTAGAGACAATGAATTAA	AGAAATTGCTgTGAGCTGTTCTTTGTCATTTTCCCTTAATTCATTGTCTCT	AGAAATTGCTGTGAGCTGTTCTTTGTCATTTTCCCTTAATTCATTGTCTCT	AGAGACAATGAATTAAGGGAAAATGACAAAGAACAGCTCACAGCAATTTCT	TTGCTg	TGAGC	TTGCTGTGAGC	GCTCACAGCAA	GCTCACAGCAA
PIK3CA_exon_9	PIK3CA_K532T_A>C	PIK3CA_exon_9_65_AtoC	TAGCTAGAGACAATGAATTA	AGAAATTGCTgTGAGCTGTTCTTTGTCATTTTCCCTTAATTCATTGTCTCTA	AGAAATTGCTGTGAGCTGTTCTTTGTCATTTTCCCTTAATTCATTGTCTCTA	TAGAGACAATGAATTAAGGGAAAATGACAAAGAACAGCTCACAGCAATTTCT	TTGCTg	TGAGC	TTGCTGTGAGC	GCTCACAGCAA	GCTCACAGCAA
PIK3CA_exon_9	PIK3CA_K532R_A>G	PIK3CA_exon_9_65_AtoG	TGCTCAGTGATTTCAGAGAG	GAACAGCTCAgAGCAATTTCTACACGAGATCCTCTCTCTGAAATCACTG	GAACAGCTCAGAGCAATTTCTACACGAGATCCTCTCTCTGAAATCACTG	CAGTGATTTCAGAGAGAGGATCTCGTGTAGAAATTGCTCTGAGCTGTTC	GCTCAg	AGCAA	GCTCAGAGCAA	TTGCTCTGAGC	TTGCTCTGAGC
PIK3CA_exon_9	PIK3CA_K532R_A>G	PIK3CA_exon_9_65_AtoG	AGCTAGAGACAATGAATTAA	AGAAATTGCTcTGAGCTGTTCTTTGTCATTTTCCCTTAATTCATTGTCTCT	AGAAATTGCTCTGAGCTGTTCTTTGTCATTTTCCCTTAATTCATTGTCTCT	AGAGACAATGAATTAAGGGAAAATGACAAAGAACAGCTCAGAGCAATTTCT	TTGCTc	TGAGC	TTGCTCTGAGC	GCTCAGAGCAA	GCTCAGAGCAA
PIK3CA_exon_9	PIK3CA_K532R_A>G	PIK3CA_exon_9_65_AtoG	TAGCTAGAGACAATGAATTA	AGAAATTGCTcTGAGCTGTTCTTTGTCATTTTCCCTTAATTCATTGTCTCTA	AGAAATTGCTCTGAGCTGTTCTTTGTCATTTTCCCTTAATTCATTGTCTCTA	TAGAGACAATGAATTAAGGGAAAATGACAAAGAACAGCTCAGAGCAATTTCT	TTGCTc	TGAGC	TTGCTCTGAGC	GCTCAGAGCAA	GCTCAGAGCAA
PIK3CA_exon_9	PIK3CA_K532N_A>T	PIK3CA_exon_9_66_AtoT	TGCTCAGTGATTTCAGAGAG	AACAGCTCAAtGCAATTTCTACACGAGATCCTCTCTCTGAAATCACTG	AACAGCTCAATGCAATTTCTACACGAGATCCTCTCTCTGAAATCACTG	CAGTGATTTCAGAGAGAGGATCTCGTGTAGAAATTGCATTGAGCTGTT	CTCAAt	GCAAT	CTCAATGCAAT	ATTGCATTGAG	ATTGCATTGAG
PIK3CA_exon_9	PIK3CA_K532N_A>T	PIK3CA_exon_9_66_AtoT	AGCTAGAGACAATGAATTAA	TAGAAATTGCaTTGAGCTGTTCTTTGTCATTTTCCCTTAATTCATTGTCTCT	TAGAAATTGCATTGAGCTGTTCTTTGTCATTTTCCCTTAATTCATTGTCTCT	AGAGACAATGAATTAAGGGAAAATGACAAAGAACAGCTCAATGCAATTTCTA	ATTGCa	TTGAG	ATTGCATTGAG	CTCAATGCAAT	CTCAATGCAAT
PIK3CA_exon_9	PIK3CA_K532N_A>T	PIK3CA_exon_9_66_AtoT	TAGCTAGAGACAATGAATTA	TAGAAATTGCaTTGAGCTGTTCTTTGTCATTTTCCCTTAATTCATTGTCTCTA	TAGAAATTGCATTGAGCTGTTCTTTGTCATTTTCCCTTAATTCATTGTCTCTA	TAGAGACAATGAATTAAGGGAAAATGACAAAGAACAGCTCAATGCAATTTCTA	ATTGCa	TTGAG	ATTGCATTGAG	CTCAATGCAAT	CTCAATGCAAT
PIK3CA_exon_9	PIK3CA_K532N_A>C	PIK3CA_exon_9_66_AtoC	TGCTCAGTGATTTCAGAGAG	AACAGCTCAAcGCAATTTCTACACGAGATCCTCTCTCTGAAATCACTG	AACAGCTCAACGCAATTTCTACACGAGATCCTCTCTCTGAAATCACTG	CAGTGATTTCAGAGAGAGGATCTCGTGTAGAAATTGCGTTGAGCTGTT	CTCAAc	GCAAT	CTCAACGCAAT	ATTGCGTTGAG	ATTGCGTTGAG
PIK3CA_exon_9	PIK3CA_K532N_A>C	PIK3CA_exon_9_66_AtoC	AGCTAGAGACAATGAATTAA	TAGAAATTGCgTTGAGCTGTTCTTTGTCATTTTCCCTTAATTCATTGTCTCT	TAGAAATTGCGTTGAGCTGTTCTTTGTCATTTTCCCTTAATTCATTGTCTCT	AGAGACAATGAATTAAGGGAAAATGACAAAGAACAGCTCAACGCAATTTCTA	ATTGCg	TTGAG	ATTGCGTTGAG	CTCAACGCAAT	CTCAACGCAAT
PIK3CA_exon_9	PIK3CA_K532N_A>C	PIK3CA_exon_9_66_AtoC	TAGCTAGAGACAATGAATTA	TAGAAATTGCgTTGAGCTGTTCTTTGTCATTTTCCCTTAATTCATTGTCTCTA	TAGAAATTGCGTTGAGCTGTTCTTTGTCATTTTCCCTTAATTCATTGTCTCTA	TAGAGACAATGAATTAAGGGAAAATGACAAAGAACAGCTCAACGCAATTTCTA	ATTGCg	TTGAG	ATTGCGTTGAG	CTCAACGCAAT	CTCAACGCAAT
PIK3CA_exon_9	PIK3CA_K532K_A>G	PIK3CA_exon_9_66_AtoG	TGCTCAGTGATTTCAGAGAG	AACAGCTCAAgGCAATTTCTACACGAGATCCTCTCTCTGAAATCACTG	AACAGCTCAAGGCAATTTCTACACGAGATCCTCTCTCTGAAATCACTG	CAGTGATTTCAGAGAGAGGATCTCGTGTAGAAATTGCCTTGAGCTGTT	CTCAAg	GCAAT	CTCAAGGCAAT	ATTGCCTTGAG	ATTGCCTTGAG
PIK3CA_exon_9	PIK3CA_K532K_A>G	PIK3CA_exon_9_66_AtoG	AGCTAGAGACAATGAATTAA	TAGAAATTGCcTTGAGCTGTTCTTTGTCATTTTCCCTTAATTCATTGTCTCT	TAGAAATTGCCTTGAGCTGTTCTTTGTCATTTTCCCTTAATTCATTGTCTCT	AGAGACAATGAATTAAGGGAAAATGACAAAGAACAGCTCAAGGCAATTTCTA	ATTGCc	TTGAG	ATTGCCTTGAG	CTCAAGGCAAT	CTCAAGGCAAT
PIK3CA_exon_9	PIK3CA_K532K_A>G	PIK3CA_exon_9_66_AtoG	TAGCTAGAGACAATGAATTA	TAGAAATTGCcTTGAGCTGTTCTTTGTCATTTTCCCTTAATTCATTGTCTCTA	TAGAAATTGCCTTGAGCTGTTCTTTGTCATTTTCCCTTAATTCATTGTCTCTA	TAGAGACAATGAATTAAGGGAAAATGACAAAGAACAGCTCAAGGCAATTTCTA	ATTGCc	TTGAG	ATTGCCTTGAG	CTCAAGGCAAT	CTCAAGGCAAT
PIK3CA_exon_9	PIK3CA_A533T_G>A	PIK3CA_exon_9_67_GtoA	TGCTCAGTGATTTCAGAGAG	ACAGCTCAAAaCAATTTCTACACGAGATCCTCTCTCTGAAATCACTG	ACAGCTCAAAACAATTTCTACACGAGATCCTCTCTCTGAAATCACTG	CAGTGATTTCAGAGAGAGGATCTCGTGTAGAAATTGTTTTGAGCTGT	TCAAAa	CAATT	TCAAAACAATT	AATTGTTTTGA	AATTGTTTTGA
PIK3CA_exon_9	PIK3CA_A533T_G>A	PIK3CA_exon_9_67_GtoA	AGCTAGAGACAATGAATTAA	GTAGAAATTGtTTTGAGCTGTTCTTTGTCATTTTCCCTTAATTCATTGTCTCT	GTAGAAATTGTTTTGAGCTGTTCTTTGTCATTTTCCCTTAATTCATTGTCTCT	AGAGACAATGAATTAAGGGAAAATGACAAAGAACAGCTCAAAACAATTTCTAC	AATTGt	TTTGA	AATTGTTTTGA	TCAAAACAATT	TCAAAACAATT
PIK3CA_exon_9	PIK3CA_A533T_G>A	PIK3CA_exon_9_67_GtoA	TAGCTAGAGACAATGAATTA	GTAGAAATTGtTTTGAGCTGTTCTTTGTCATTTTCCCTTAATTCATTGTCTCTA	GTAGAAATTGTTTTGAGCTGTTCTTTGTCATTTTCCCTTAATTCATTGTCTCTA	TAGAGACAATGAATTAAGGGAAAATGACAAAGAACAGCTCAAAACAATTTCTAC	AATTGt	TTTGA	AATTGTTTTGA	TCAAAACAATT	TCAAAACAATT
PIK3CA_exon_9	PIK3CA_A533S_G>T	PIK3CA_exon_9_67_GtoT	TGCTCAGTGATTTCAGAGAG	ACAGCTCAAAtCAATTTCTACACGAGATCCTCTCTCTGAAATCACTG	ACAGCTCAAATCAATTTCTACACGAGATCCTCTCTCTGAAATCACTG	CAGTGATTTCAGAGAGAGGATCTCGTGTAGAAATTGATTTGAGCTGT	TCAAAt	CAATT	TCAAATCAATT	AATTGATTTGA	AATTGATTTGA
PIK3CA_exon_9	PIK3CA_A533S_G>T	PIK3CA_exon_9_67_GtoT	AGCTAGAGACAATGAATTAA	GTAGAAATTGaTTTGAGCTGTTCTTTGTCATTTTCCCTTAATTCATTGTCTCT	GTAGAAATTGATTTGAGCTGTTCTTTGTCATTTTCCCTTAATTCATTGTCTCT	AGAGACAATGAATTAAGGGAAAATGACAAAGAACAGCTCAAATCAATTTCTAC	AATTGa	TTTGA	AATTGATTTGA	TCAAATCAATT	TCAAATCAATT
PIK3CA_exon_9	PIK3CA_A533S_G>T	PIK3CA_exon_9_67_GtoT	TAGCTAGAGACAATGAATTA	GTAGAAATTGaTTTGAGCTGTTCTTTGTCATTTTCCCTTAATTCATTGTCTCTA	GTAGAAATTGATTTGAGCTGTTCTTTGTCATTTTCCCTTAATTCATTGTCTCTA	TAGAGACAATGAATTAAGGGAAAATGACAAAGAACAGCTCAAATCAATTTCTAC	AATTGa	TTTGA	AATTGATTTGA	TCAAATCAATT	TCAAATCAATT
PIK3CA_exon_9	PIK3CA_A533P_G>C	PIK3CA_exon_9_67_GtoC	TGCTCAGTGATTTCAGAGAG	ACAGCTCAAAcCAATTTCTACACGAGATCCTCTCTCTGAAATCACTG	ACAGCTCAAACCAATTTCTACACGAGATCCTCTCTCTGAAATCACTG	CAGTGATTTCAGAGAGAGGATCTCGTGTAGAAATTGGTTTGAGCTGT	TCAAAc	CAATT	TCAAACCAATT	AATTGGTTTGA	AATTGGTTTGA
PIK3CA_exon_9	PIK3CA_A533P_G>C	PIK3CA_exon_9_67_GtoC	AGCTAGAGACAATGAATTAA	GTAGAAATTGgTTTGAGCTGTTCTTTGTCATTTTCCCTTAATTCATTGTCTCT	GTAGAAATTGGTTTGAGCTGTTCTTTGTCATTTTCCCTTAATTCATTGTCTCT	AGAGACAATGAATTAAGGGAAAATGACAAAGAACAGCTCAAACCAATTTCTAC	AATTGg	TTTGA	AATTGGTTTGA	TCAAACCAATT	TCAAACCAATT
PIK3CA_exon_9	PIK3CA_A533P_G>C	PIK3CA_exon_9_67_GtoC	TAGCTAGAGACAATGAATTA	GTAGAAATTGgTTTGAGCTGTTCTTTGTCATTTTCCCTTAATTCATTGTCTCTA	GTAGAAATTGGTTTGAGCTGTTCTTTGTCATTTTCCCTTAATTCATTGTCTCTA	TAGAGACAATGAATTAAGGGAAAATGACAAAGAACAGCTCAAACCAATTTCTAC	AATTGg	TTTGA	AATTGGTTTGA	TCAAACCAATT	TCAAACCAATT
PIK3CA_exon_9	PIK3CA_A533E_C>A	PIK3CA_exon_9_68_CtoA	TGCTCAGTGATTTCAGAGAG	ACAGCTCAAAGaAATTTCTACACGAGATCCTCTCTCTGAAATCACTG	ACAGCTCAAAGAAATTTCTACACGAGATCCTCTCTCTGAAATCACTG	CAGTGATTTCAGAGAGAGGATCTCGTGTAGAAATTTCTTTGAGCTGT	CAAAGa	AATTT	CAAAGAAATTT	AAATTTCTTTG	AAATTTCTTTG
PIK3CA_exon_9	PIK3CA_A533E_C>A	PIK3CA_exon_9_68_CtoA	AGCTAGAGACAATGAATTAA	TGTAGAAATTtCTTTGAGCTGTTCTTTGTCATTTTCCCTTAATTCATTGTCTCT	TGTAGAAATTTCTTTGAGCTGTTCTTTGTCATTTTCCCTTAATTCATTGTCTCT	AGAGACAATGAATTAAGGGAAAATGACAAAGAACAGCTCAAAGAAATTTCTACA	AAATTt	CTTTG	AAATTTCTTTG	CAAAGAAATTT	CAAAGAAATTT
PIK3CA_exon_9	PIK3CA_A533E_C>A	PIK3CA_exon_9_68_CtoA	TAGCTAGAGACAATGAATTA	TGTAGAAATTtCTTTGAGCTGTTCTTTGTCATTTTCCCTTAATTCATTGTCTCTA	TGTAGAAATTTCTTTGAGCTGTTCTTTGTCATTTTCCCTTAATTCATTGTCTCTA	TAGAGACAATGAATTAAGGGAAAATGACAAAGAACAGCTCAAAGAAATTTCTACA	AAATTt	CTTTG	AAATTTCTTTG	CAAAGAAATTT	CAAAGAAATTT
PIK3CA_exon_9	PIK3CA_A533V_C>T	PIK3CA_exon_9_68_CtoT	TGCTCAGTGATTTCAGAGAG	ACAGCTCAAAGtAATTTCTACACGAGATCCTCTCTCTGAAATCACTG	ACAGCTCAAAGTAATTTCTACACGAGATCCTCTCTCTGAAATCACTG	CAGTGATTTCAGAGAGAGGATCTCGTGTAGAAATTACTTTGAGCTGT	CAAAGt	AATTT	CAAAGTAATTT	AAATTACTTTG	AAATTACTTTG
PIK3CA_exon_9	PIK3CA_A533V_C>T	PIK3CA_exon_9_68_CtoT	AGCTAGAGACAATGAATTAA	TGTAGAAATTaCTTTGAGCTGTTCTTTGTCATTTTCCCTTAATTCATTGTCTCT	TGTAGAAATTACTTTGAGCTGTTCTTTGTCATTTTCCCTTAATTCATTGTCTCT	AGAGACAATGAATTAAGGGAAAATGACAAAGAACAGCTCAAAGTAATTTCTACA	AAATTa	CTTTG	AAATTACTTTG	CAAAGTAATTT	CAAAGTAATTT
PIK3CA_exon_9	PIK3CA_A533V_C>T	PIK3CA_exon_9_68_CtoT	TAGCTAGAGACAATGAATTA	TGTAGAAATTaCTTTGAGCTGTTCTTTGTCATTTTCCCTTAATTCATTGTCTCTA	TGTAGAAATTACTTTGAGCTGTTCTTTGTCATTTTCCCTTAATTCATTGTCTCTA	TAGAGACAATGAATTAAGGGAAAATGACAAAGAACAGCTCAAAGTAATTTCTACA	AAATTa	CTTTG	AAATTACTTTG	CAAAGTAATTT	CAAAGTAATTT
PIK3CA_exon_9	PIK3CA_A533G_C>G	PIK3CA_exon_9_68_CtoG	TGCTCAGTGATTTCAGAGAG	ACAGCTCAAAGgAATTTCTACACGAGATCCTCTCTCTGAAATCACTG	ACAGCTCAAAGGAATTTCTACACGAGATCCTCTCTCTGAAATCACTG	CAGTGATTTCAGAGAGAGGATCTCGTGTAGAAATTCCTTTGAGCTGT	CAAAGg	AATTT	CAAAGGAATTT	AAATTCCTTTG	AAATTCCTTTG
PIK3CA_exon_9	PIK3CA_A533G_C>G	PIK3CA_exon_9_68_CtoG	AGCTAGAGACAATGAATTAA	TGTAGAAATTcCTTTGAGCTGTTCTTTGTCATTTTCCCTTAATTCATTGTCTCT	TGTAGAAATTCCTTTGAGCTGTTCTTTGTCATTTTCCCTTAATTCATTGTCTCT	AGAGACAATGAATTAAGGGAAAATGACAAAGAACAGCTCAAAGGAATTTCTACA	AAATTc	CTTTG	AAATTCCTTTG	CAAAGGAATTT	CAAAGGAATTT
PIK3CA_exon_9	PIK3CA_A533G_C>G	PIK3CA_exon_9_68_CtoG	TAGCTAGAGACAATGAATTA	TGTAGAAATTcCTTTGAGCTGTTCTTTGTCATTTTCCCTTAATTCATTGTCTCTA	TGTAGAAATTCCTTTGAGCTGTTCTTTGTCATTTTCCCTTAATTCATTGTCTCTA	TAGAGACAATGAATTAAGGGAAAATGACAAAGAACAGCTCAAAGGAATTTCTACA	AAATTc	CTTTG	AAATTCCTTTG	CAAAGGAATTT	CAAAGGAATTT
PIK3CA_exon_9	PIK3CA_A533A_A>T	PIK3CA_exon_9_69_AtoT	TGCTCAGTGATTTCAGAGAG	AGCTCAAAGCtATTTCTACACGAGATCCTCTCTCTGAAATCACTG	AGCTCAAAGCTATTTCTACACGAGATCCTCTCTCTGAAATCACTG	CAGTGATTTCAGAGAGAGGATCTCGTGTAGAAATAGCTTTGAGCT	AAAGCt	ATTTC	AAAGCTATTTC	GAAATAGCTTT	GAAATAGCTTT
PIK3CA_exon_9	PIK3CA_A533A_A>T	PIK3CA_exon_9_69_AtoT	AGCTAGAGACAATGAATTAA	GTGTAGAAATaGCTTTGAGCTGTTCTTTGTCATTTTCCCTTAATTCATTGTCTCT	GTGTAGAAATAGCTTTGAGCTGTTCTTTGTCATTTTCCCTTAATTCATTGTCTCT	AGAGACAATGAATTAAGGGAAAATGACAAAGAACAGCTCAAAGCTATTTCTACAC	GAAATa	GCTTT	GAAATAGCTTT	AAAGCTATTTC	AAAGCTATTTC
PIK3CA_exon_9	PIK3CA_A533A_A>T	PIK3CA_exon_9_69_AtoT	TAGCTAGAGACAATGAATTA	GTGTAGAAATaGCTTTGAGCTGTTCTTTGTCATTTTCCCTTAATTCATTGTCTCTA	GTGTAGAAATAGCTTTGAGCTGTTCTTTGTCATTTTCCCTTAATTCATTGTCTCTA	TAGAGACAATGAATTAAGGGAAAATGACAAAGAACAGCTCAAAGCTATTTCTACAC	GAAATa	GCTTT	GAAATAGCTTT	AAAGCTATTTC	AAAGCTATTTC
PIK3CA_exon_9	PIK3CA_A533A_A>C	PIK3CA_exon_9_69_AtoC	TGCTCAGTGATTTCAGAGAG	AGCTCAAAGCcATTTCTACACGAGATCCTCTCTCTGAAATCACTG	AGCTCAAAGCCATTTCTACACGAGATCCTCTCTCTGAAATCACTG	CAGTGATTTCAGAGAGAGGATCTCGTGTAGAAATGGCTTTGAGCT	AAAGCc	ATTTC	AAAGCCATTTC	GAAATGGCTTT	GAAATGGCTTT
PIK3CA_exon_9	PIK3CA_A533A_A>C	PIK3CA_exon_9_69_AtoC	AGCTAGAGACAATGAATTAA	GTGTAGAAATgGCTTTGAGCTGTTCTTTGTCATTTTCCCTTAATTCATTGTCTCT	GTGTAGAAATGGCTTTGAGCTGTTCTTTGTCATTTTCCCTTAATTCATTGTCTCT	AGAGACAATGAATTAAGGGAAAATGACAAAGAACAGCTCAAAGCCATTTCTACAC	GAAATg	GCTTT	GAAATGGCTTT	AAAGCCATTTC	AAAGCCATTTC
PIK3CA_exon_9	PIK3CA_A533A_A>C	PIK3CA_exon_9_69_AtoC	TAGCTAGAGACAATGAATTA	GTGTAGAAATgGCTTTGAGCTGTTCTTTGTCATTTTCCCTTAATTCATTGTCTCTA	GTGTAGAAATGGCTTTGAGCTGTTCTTTGTCATTTTCCCTTAATTCATTGTCTCTA	TAGAGACAATGAATTAAGGGAAAATGACAAAGAACAGCTCAAAGCCATTTCTACAC	GAAATg	GCTTT	GAAATGGCTTT	AAAGCCATTTC	AAAGCCATTTC
PIK3CA_exon_9	PIK3CA_A533A_A>G	PIK3CA_exon_9_69_AtoG	TGCTCAGTGATTTCAGAGAG	AGCTCAAAGCgATTTCTACACGAGATCCTCTCTCTGAAATCACTG	AGCTCAAAGCGATTTCTACACGAGATCCTCTCTCTGAAATCACTG	CAGTGATTTCAGAGAGAGGATCTCGTGTAGAAATCGCTTTGAGCT	AAAGCg	ATTTC	AAAGCGATTTC	GAAATCGCTTT	GAAATCGCTTT
PIK3CA_exon_9	PIK3CA_A533A_A>G	PIK3CA_exon_9_69_AtoG	AGCTAGAGACAATGAATTAA	GTGTAGAAATcGCTTTGAGCTGTTCTTTGTCATTTTCCCTTAATTCATTGTCTCT	GTGTAGAAATCGCTTTGAGCTGTTCTTTGTCATTTTCCCTTAATTCATTGTCTCT	AGAGACAATGAATTAAGGGAAAATGACAAAGAACAGCTCAAAGCGATTTCTACAC	GAAATc	GCTTT	GAAATCGCTTT	AAAGCGATTTC	AAAGCGATTTC
PIK3CA_exon_9	PIK3CA_A533A_A>G	PIK3CA_exon_9_69_AtoG	TAGCTAGAGACAATGAATTA	GTGTAGAAATcGCTTTGAGCTGTTCTTTGTCATTTTCCCTTAATTCATTGTCTCTA	GTGTAGAAATCGCTTTGAGCTGTTCTTTGTCATTTTCCCTTAATTCATTGTCTCTA	TAGAGACAATGAATTAAGGGAAAATGACAAAGAACAGCTCAAAGCGATTTCTACAC	GAAATc	GCTTT	GAAATCGCTTT	AAAGCGATTTC	AAAGCGATTTC
PIK3CA_exon_9	PIK3CA_I534F_A>T	PIK3CA_exon_9_70_AtoT	TGCTCAGTGATTTCAGAGAG	GCTCAAAGCAtTTTCTACACGAGATCCTCTCTCTGAAATCACTG	GCTCAAAGCATTTTCTACACGAGATCCTCTCTCTGAAATCACTG	CAGTGATTTCAGAGAGAGGATCTCGTGTAGAAAATGCTTTGAGC	AAGCAt	TTTCT	AAGCATTTTCT	AGAAAATGCTT	AGAAAATGCTT
PIK3CA_exon_9	PIK3CA_I534F_A>T	PIK3CA_exon_9_70_AtoT	AGCTAGAGACAATGAATTAA	TCGTGTAGAAAaTGCTTTGAGCTGTTCTTTGTCATTTTCCCTTAATTCATTGTCTCT	TCGTGTAGAAAATGCTTTGAGCTGTTCTTTGTCATTTTCCCTTAATTCATTGTCTCT	AGAGACAATGAATTAAGGGAAAATGACAAAGAACAGCTCAAAGCATTTTCTACACGA	AGAAAa	TGCTT	AGAAAATGCTT	AAGCATTTTCT	AAGCATTTTCT
PIK3CA_exon_9	PIK3CA_I534F_A>T	PIK3CA_exon_9_70_AtoT	TAGCTAGAGACAATGAATTA	TCGTGTAGAAAaTGCTTTGAGCTGTTCTTTGTCATTTTCCCTTAATTCATTGTCTCTA	TCGTGTAGAAAATGCTTTGAGCTGTTCTTTGTCATTTTCCCTTAATTCATTGTCTCTA	TAGAGACAATGAATTAAGGGAAAATGACAAAGAACAGCTCAAAGCATTTTCTACACGA	AGAAAa	TGCTT	AGAAAATGCTT	AAGCATTTTCT	AAGCATTTTCT
PIK3CA_exon_9	PIK3CA_I534L_A>C	PIK3CA_exon_9_70_AtoC	TGCTCAGTGATTTCAGAGAG	GCTCAAAGCAcTTTCTACACGAGATCCTCTCTCTGAAATCACTG	GCTCAAAGCACTTTCTACACGAGATCCTCTCTCTGAAATCACTG	CAGTGATTTCAGAGAGAGGATCTCGTGTAGAAAGTGCTTTGAGC	AAGCAc	TTTCT	AAGCACTTTCT	AGAAAGTGCTT	AGAAAGTGCTT
PIK3CA_exon_9	PIK3CA_I534L_A>C	PIK3CA_exon_9_70_AtoC	AGCTAGAGACAATGAATTAA	TCGTGTAGAAAgTGCTTTGAGCTGTTCTTTGTCATTTTCCCTTAATTCATTGTCTCT	TCGTGTAGAAAGTGCTTTGAGCTGTTCTTTGTCATTTTCCCTTAATTCATTGTCTCT	AGAGACAATGAATTAAGGGAAAATGACAAAGAACAGCTCAAAGCACTTTCTACACGA	AGAAAg	TGCTT	AGAAAGTGCTT	AAGCACTTTCT	AAGCACTTTCT
PIK3CA_exon_9	PIK3CA_I534L_A>C	PIK3CA_exon_9_70_AtoC	TAGCTAGAGACAATGAATTA	TCGTGTAGAAAgTGCTTTGAGCTGTTCTTTGTCATTTTCCCTTAATTCATTGTCTCTA	TCGTGTAGAAAGTGCTTTGAGCTGTTCTTTGTCATTTTCCCTTAATTCATTGTCTCTA	TAGAGACAATGAATTAAGGGAAAATGACAAAGAACAGCTCAAAGCACTTTCTACACGA	AGAAAg	TGCTT	AGAAAGTGCTT	AAGCACTTTCT	AAGCACTTTCT
PIK3CA_exon_9	PIK3CA_I534V_A>G	PIK3CA_exon_9_70_AtoG	TGCTCAGTGATTTCAGAGAG	GCTCAAAGCAgTTTCTACACGAGATCCTCTCTCTGAAATCACTG	GCTCAAAGCAGTTTCTACACGAGATCCTCTCTCTGAAATCACTG	CAGTGATTTCAGAGAGAGGATCTCGTGTAGAAACTGCTTTGAGC	AAGCAg	TTTCT	AAGCAGTTTCT	AGAAACTGCTT	AGAAACTGCTT
PIK3CA_exon_9	PIK3CA_I534V_A>G	PIK3CA_exon_9_70_AtoG	AGCTAGAGACAATGAATTAA	TCGTGTAGAAAcTGCTTTGAGCTGTTCTTTGTCATTTTCCCTTAATTCATTGTCTCT	TCGTGTAGAAACTGCTTTGAGCTGTTCTTTGTCATTTTCCCTTAATTCATTGTCTCT	AGAGACAATGAATTAAGGGAAAATGACAAAGAACAGCTCAAAGCAGTTTCTACACGA	AGAAAc	TGCTT	AGAAACTGCTT	AAGCAGTTTCT	AAGCAGTTTCT
PIK3CA_exon_9	PIK3CA_I534V_A>G	PIK3CA_exon_9_70_AtoG	TAGCTAGAGACAATGAATTA	TCGTGTAGAAAcTGCTTTGAGCTGTTCTTTGTCATTTTCCCTTAATTCATTGTCTCTA	TCGTGTAGAAACTGCTTTGAGCTGTTCTTTGTCATTTTCCCTTAATTCATTGTCTCTA	TAGAGACAATGAATTAAGGGAAAATGACAAAGAACAGCTCAAAGCAGTTTCTACACGA	AGAAAc	TGCTT	AGAAACTGCTT	AAGCAGTTTCT	AAGCAGTTTCT
PIK3CA_exon_9	PIK3CA_I534N_T>A	PIK3CA_exon_9_71_TtoA	TGCTCAGTGATTTCAGAGAG	GCTCAAAGCAAaTTCTACACGAGATCCTCTCTCTGAAATCACTG	GCTCAAAGCAAATTCTACACGAGATCCTCTCTCTGAAATCACTG	CAGTGATTTCAGAGAGAGGATCTCGTGTAGAATTTGCTTTGAGC	AGCAAa	TTCTA	AGCAAATTCTA	TAGAATTTGCT	TAGAATTTGCT
PIK3CA_exon_9	PIK3CA_I534N_T>A	PIK3CA_exon_9_71_TtoA	AGCTAGAGACAATGAATTAA	TCGTGTAGAAtTTGCTTTGAGCTGTTCTTTGTCATTTTCCCTTAATTCATTGTCTCT	TCGTGTAGAATTTGCTTTGAGCTGTTCTTTGTCATTTTCCCTTAATTCATTGTCTCT	AGAGACAATGAATTAAGGGAAAATGACAAAGAACAGCTCAAAGCAAATTCTACACGA	TAGAAt	TTGCT	TAGAATTTGCT	AGCAAATTCTA	AGCAAATTCTA
PIK3CA_exon_9	PIK3CA_I534N_T>A	PIK3CA_exon_9_71_TtoA	TAGCTAGAGACAATGAATTA	TCGTGTAGAAtTTGCTTTGAGCTGTTCTTTGTCATTTTCCCTTAATTCATTGTCTCTA	TCGTGTAGAATTTGCTTTGAGCTGTTCTTTGTCATTTTCCCTTAATTCATTGTCTCTA	TAGAGACAATGAATTAAGGGAAAATGACAAAGAACAGCTCAAAGCAAATTCTACACGA	TAGAAt	TTGCT	TAGAATTTGCT	AGCAAATTCTA	AGCAAATTCTA
PIK3CA_exon_9	PIK3CA_I534T_T>C	PIK3CA_exon_9_71_TtoC	TGCTCAGTGATTTCAGAGAG	GCTCAAAGCAAcTTCTACACGAGATCCTCTCTCTGAAATCACTG	GCTCAAAGCAACTTCTACACGAGATCCTCTCTCTGAAATCACTG	CAGTGATTTCAGAGAGAGGATCTCGTGTAGAAGTTGCTTTGAGC	AGCAAc	TTCTA	AGCAACTTCTA	TAGAAGTTGCT	TAGAAGTTGCT
PIK3CA_exon_9	PIK3CA_I534T_T>C	PIK3CA_exon_9_71_TtoC	AGCTAGAGACAATGAATTAA	TCGTGTAGAAgTTGCTTTGAGCTGTTCTTTGTCATTTTCCCTTAATTCATTGTCTCT	TCGTGTAGAAGTTGCTTTGAGCTGTTCTTTGTCATTTTCCCTTAATTCATTGTCTCT	AGAGACAATGAATTAAGGGAAAATGACAAAGAACAGCTCAAAGCAACTTCTACACGA	TAGAAg	TTGCT	TAGAAGTTGCT	AGCAACTTCTA	AGCAACTTCTA
PIK3CA_exon_9	PIK3CA_I534T_T>C	PIK3CA_exon_9_71_TtoC	TAGCTAGAGACAATGAATTA	TCGTGTAGAAgTTGCTTTGAGCTGTTCTTTGTCATTTTCCCTTAATTCATTGTCTCTA	TCGTGTAGAAGTTGCTTTGAGCTGTTCTTTGTCATTTTCCCTTAATTCATTGTCTCTA	TAGAGACAATGAATTAAGGGAAAATGACAAAGAACAGCTCAAAGCAACTTCTACACGA	TAGAAg	TTGCT	TAGAAGTTGCT	AGCAACTTCTA	AGCAACTTCTA
PIK3CA_exon_9	PIK3CA_I534S_T>G	PIK3CA_exon_9_71_TtoG	TGCTCAGTGATTTCAGAGAG	GCTCAAAGCAAgTTCTACACGAGATCCTCTCTCTGAAATCACTG	GCTCAAAGCAAGTTCTACACGAGATCCTCTCTCTGAAATCACTG	CAGTGATTTCAGAGAGAGGATCTCGTGTAGAACTTGCTTTGAGC	AGCAAg	TTCTA	AGCAAGTTCTA	TAGAACTTGCT	TAGAACTTGCT
PIK3CA_exon_9	PIK3CA_I534S_T>G	PIK3CA_exon_9_71_TtoG	AGCTAGAGACAATGAATTAA	TCGTGTAGAAcTTGCTTTGAGCTGTTCTTTGTCATTTTCCCTTAATTCATTGTCTCT	TCGTGTAGAACTTGCTTTGAGCTGTTCTTTGTCATTTTCCCTTAATTCATTGTCTCT	AGAGACAATGAATTAAGGGAAAATGACAAAGAACAGCTCAAAGCAAGTTCTACACGA	TAGAAc	TTGCT	TAGAACTTGCT	AGCAAGTTCTA	AGCAAGTTCTA
PIK3CA_exon_9	PIK3CA_I534S_T>G	PIK3CA_exon_9_71_TtoG	TAGCTAGAGACAATGAATTA	TCGTGTAGAAcTTGCTTTGAGCTGTTCTTTGTCATTTTCCCTTAATTCATTGTCTCTA	TCGTGTAGAACTTGCTTTGAGCTGTTCTTTGTCATTTTCCCTTAATTCATTGTCTCTA	TAGAGACAATGAATTAAGGGAAAATGACAAAGAACAGCTCAAAGCAAGTTCTACACGA	TAGAAc	TTGCT	TAGAACTTGCT	AGCAAGTTCTA	AGCAAGTTCTA
PIK3CA_exon_9	PIK3CA_I534I_T>A	PIK3CA_exon_9_72_TtoA	TGCTCAGTGATTTCAGAGAG	TCAAAGCAATaTCTACACGAGATCCTCTCTCTGAAATCACTG	TCAAAGCAATATCTACACGAGATCCTCTCTCTGAAATCACTG	CAGTGATTTCAGAGAGAGGATCTCGTGTAGATATTGCTTTGA	GCAATa	TCTAC	GCAATATCTAC	GTAGATATTGC	GTAGATATTGC
PIK3CA_exon_9	PIK3CA_I534I_T>A	PIK3CA_exon_9_72_TtoA	AGCTAGAGACAATGAATTAA	TCTCGTGTAGAtATTGCTTTGAGCTGTTCTTTGTCATTTTCCCTTAATTCATTGTCTCT	TCTCGTGTAGATATTGCTTTGAGCTGTTCTTTGTCATTTTCCCTTAATTCATTGTCTCT	AGAGACAATGAATTAAGGGAAAATGACAAAGAACAGCTCAAAGCAATATCTACACGAGA	GTAGAt	ATTGC	GTAGATATTGC	GCAATATCTAC	GCAATATCTAC
PIK3CA_exon_9	PIK3CA_I534I_T>A	PIK3CA_exon_9_72_TtoA	TAGCTAGAGACAATGAATTA	TCTCGTGTAGAtATTGCTTTGAGCTGTTCTTTGTCATTTTCCCTTAATTCATTGTCTCTA	TCTCGTGTAGATATTGCTTTGAGCTGTTCTTTGTCATTTTCCCTTAATTCATTGTCTCTA	TAGAGACAATGAATTAAGGGAAAATGACAAAGAACAGCTCAAAGCAATATCTACACGAGA	GTAGAt	ATTGC	GTAGATATTGC	GCAATATCTAC	GCAATATCTAC
PIK3CA_exon_9	PIK3CA_I534I_T>C	PIK3CA_exon_9_72_TtoC	TGCTCAGTGATTTCAGAGAG	TCAAAGCAATcTCTACACGAGATCCTCTCTCTGAAATCACTG	TCAAAGCAATCTCTACACGAGATCCTCTCTCTGAAATCACTG	CAGTGATTTCAGAGAGAGGATCTCGTGTAGAGATTGCTTTGA	GCAATc	TCTAC	GCAATCTCTAC	GTAGAGATTGC	GTAGAGATTGC
PIK3CA_exon_9	PIK3CA_I534I_T>C	PIK3CA_exon_9_72_TtoC	AGCTAGAGACAATGAATTAA	TCTCGTGTAGAgATTGCTTTGAGCTGTTCTTTGTCATTTTCCCTTAATTCATTGTCTCT	TCTCGTGTAGAGATTGCTTTGAGCTGTTCTTTGTCATTTTCCCTTAATTCATTGTCTCT	AGAGACAATGAATTAAGGGAAAATGACAAAGAACAGCTCAAAGCAATCTCTACACGAGA	GTAGAg	ATTGC	GTAGAGATTGC	GCAATCTCTAC	GCAATCTCTAC
PIK3CA_exon_9	PIK3CA_I534I_T>C	PIK3CA_exon_9_72_TtoC	TAGCTAGAGACAATGAATTA	TCTCGTGTAGAgATTGCTTTGAGCTGTTCTTTGTCATTTTCCCTTAATTCATTGTCTCTA	TCTCGTGTAGAGATTGCTTTGAGCTGTTCTTTGTCATTTTCCCTTAATTCATTGTCTCTA	TAGAGACAATGAATTAAGGGAAAATGACAAAGAACAGCTCAAAGCAATCTCTACACGAGA	GTAGAg	ATTGC	GTAGAGATTGC	GCAATCTCTAC	GCAATCTCTAC
PIK3CA_exon_9	PIK3CA_I534M_T>G	PIK3CA_exon_9_72_TtoG	TGCTCAGTGATTTCAGAGAG	TCAAAGCAATgTCTACACGAGATCCTCTCTCTGAAATCACTG	TCAAAGCAATGTCTACACGAGATCCTCTCTCTGAAATCACTG	CAGTGATTTCAGAGAGAGGATCTCGTGTAGACATTGCTTTGA	GCAATg	TCTAC	GCAATGTCTAC	GTAGACATTGC	GTAGACATTGC
PIK3CA_exon_9	PIK3CA_I534M_T>G	PIK3CA_exon_9_72_TtoG	AGCTAGAGACAATGAATTAA	TCTCGTGTAGAcATTGCTTTGAGCTGTTCTTTGTCATTTTCCCTTAATTCATTGTCTCT	TCTCGTGTAGACATTGCTTTGAGCTGTTCTTTGTCATTTTCCCTTAATTCATTGTCTCT	AGAGACAATGAATTAAGGGAAAATGACAAAGAACAGCTCAAAGCAATGTCTACACGAGA	GTAGAc	ATTGC	GTAGACATTGC	GCAATGTCTAC	GCAATGTCTAC
PIK3CA_exon_9	PIK3CA_I534M_T>G	PIK3CA_exon_9_72_TtoG	TAGCTAGAGACAATGAATTA	TCTCGTGTAGAcATTGCTTTGAGCTGTTCTTTGTCATTTTCCCTTAATTCATTGTCTCTA	TCTCGTGTAGACATTGCTTTGAGCTGTTCTTTGTCATTTTCCCTTAATTCATTGTCTCTA	TAGAGACAATGAATTAAGGGAAAATGACAAAGAACAGCTCAAAGCAATGTCTACACGAGA	GTAGAc	ATTGC	GTAGACATTGC	GCAATGTCTAC	GCAATGTCTAC
PIK3CA_exon_9	PIK3CA_S535T_T>A	PIK3CA_exon_9_73_TtoA	TGCTCAGTGATTTCAGAGAG	TCAAAGCAATTaCTACACGAGATCCTCTCTCTGAAATCACTG	TCAAAGCAATTACTACACGAGATCCTCTCTCTGAAATCACTG	CAGTGATTTCAGAGAGAGGATCTCGTGTAGTAATTGCTTTGA	CAATTa	CTACA	CAATTACTACA	TGTAGTAATTG	TGTAGTAATTG
PIK3CA_exon_9	PIK3CA_S535T_T>A	PIK3CA_exon_9_73_TtoA	AGCTAGAGACAATGAATTAA	TCTCGTGTAGtAATTGCTTTGAGCTGTTCTTTGTCATTTTCCCTTAATTCATTGTCTCT	TCTCGTGTAGTAATTGCTTTGAGCTGTTCTTTGTCATTTTCCCTTAATTCATTGTCTCT	AGAGACAATGAATTAAGGGAAAATGACAAAGAACAGCTCAAAGCAATTACTACACGAGA	TGTAGt	AATTG	TGTAGTAATTG	CAATTACTACA	CAATTACTACA
PIK3CA_exon_9	PIK3CA_S535T_T>A	PIK3CA_exon_9_73_TtoA	TAGCTAGAGACAATGAATTA	TCTCGTGTAGtAATTGCTTTGAGCTGTTCTTTGTCATTTTCCCTTAATTCATTGTCTCTA	TCTCGTGTAGTAATTGCTTTGAGCTGTTCTTTGTCATTTTCCCTTAATTCATTGTCTCTA	TAGAGACAATGAATTAAGGGAAAATGACAAAGAACAGCTCAAAGCAATTACTACACGAGA	TGTAGt	AATTG	TGTAGTAATTG	CAATTACTACA	CAATTACTACA
PIK3CA_exon_9	PIK3CA_S535P_T>C	PIK3CA_exon_9_73_TtoC	TGCTCAGTGATTTCAGAGAG	TCAAAGCAATTcCTACACGAGATCCTCTCTCTGAAATCACTG	TCAAAGCAATTCCTACACGAGATCCTCTCTCTGAAATCACTG	CAGTGATTTCAGAGAGAGGATCTCGTGTAGGAATTGCTTTGA	CAATTc	CTACA	CAATTCCTACA	TGTAGGAATTG	TGTAGGAATTG
PIK3CA_exon_9	PIK3CA_S535P_T>C	PIK3CA_exon_9_73_TtoC	AGCTAGAGACAATGAATTAA	TCTCGTGTAGgAATTGCTTTGAGCTGTTCTTTGTCATTTTCCCTTAATTCATTGTCTCT	TCTCGTGTAGGAATTGCTTTGAGCTGTTCTTTGTCATTTTCCCTTAATTCATTGTCTCT	AGAGACAATGAATTAAGGGAAAATGACAAAGAACAGCTCAAAGCAATTCCTACACGAGA	TGTAGg	AATTG	TGTAGGAATTG	CAATTCCTACA	CAATTCCTACA
PIK3CA_exon_9	PIK3CA_S535P_T>C	PIK3CA_exon_9_73_TtoC	TAGCTAGAGACAATGAATTA	TCTCGTGTAGgAATTGCTTTGAGCTGTTCTTTGTCATTTTCCCTTAATTCATTGTCTCTA	TCTCGTGTAGGAATTGCTTTGAGCTGTTCTTTGTCATTTTCCCTTAATTCATTGTCTCTA	TAGAGACAATGAATTAAGGGAAAATGACAAAGAACAGCTCAAAGCAATTCCTACACGAGA	TGTAGg	AATTG	TGTAGGAATTG	CAATTCCTACA	CAATTCCTACA
PIK3CA_exon_9	PIK3CA_S535A_T>G	PIK3CA_exon_9_73_TtoG	TGCTCAGTGATTTCAGAGAG	TCAAAGCAATTgCTACACGAGATCCTCTCTCTGAAATCACTG	TCAAAGCAATTGCTACACGAGATCCTCTCTCTGAAATCACTG	CAGTGATTTCAGAGAGAGGATCTCGTGTAGCAATTGCTTTGA	CAATTg	CTACA	CAATTGCTACA	TGTAGCAATTG	TGTAGCAATTG
PIK3CA_exon_9	PIK3CA_S535A_T>G	PIK3CA_exon_9_73_TtoG	AGCTAGAGACAATGAATTAA	TCTCGTGTAGcAATTGCTTTGAGCTGTTCTTTGTCATTTTCCCTTAATTCATTGTCTCT	TCTCGTGTAGCAATTGCTTTGAGCTGTTCTTTGTCATTTTCCCTTAATTCATTGTCTCT	AGAGACAATGAATTAAGGGAAAATGACAAAGAACAGCTCAAAGCAATTGCTACACGAGA	TGTAGc	AATTG	TGTAGCAATTG	CAATTGCTACA	CAATTGCTACA
PIK3CA_exon_9	PIK3CA_S535A_T>G	PIK3CA_exon_9_73_TtoG	TAGCTAGAGACAATGAATTA	TCTCGTGTAGcAATTGCTTTGAGCTGTTCTTTGTCATTTTCCCTTAATTCATTGTCTCTA	TCTCGTGTAGCAATTGCTTTGAGCTGTTCTTTGTCATTTTCCCTTAATTCATTGTCTCTA	TAGAGACAATGAATTAAGGGAAAATGACAAAGAACAGCTCAAAGCAATTGCTACACGAGA	TGTAGc	AATTG	TGTAGCAATTG	CAATTGCTACA	CAATTGCTACA
PIK3CA_exon_9	PIK3CA_S535Y_C>A	PIK3CA_exon_9_74_CtoA	TGCTCAGTGATTTCAGAGAG	AAAGCAATTTaTACACGAGATCCTCTCTCTGAAATCACTG	AAAGCAATTTATACACGAGATCCTCTCTCTGAAATCACTG	CAGTGATTTCAGAGAGAGGATCTCGTGTATAAATTGCTTT	AATTTa	TACAC	AATTTATACAC	GTGTATAAATT	GTGTATAAATT
PIK3CA_exon_9	PIK3CA_S535Y_C>A	PIK3CA_exon_9_74_CtoA	AGCTAGAGACAATGAATTAA	ATCTCGTGTAtAAATTGCTTTGAGCTGTTCTTTGTCATTTTCCCTTAATTCATTGTCTCT	ATCTCGTGTATAAATTGCTTTGAGCTGTTCTTTGTCATTTTCCCTTAATTCATTGTCTCT	AGAGACAATGAATTAAGGGAAAATGACAAAGAACAGCTCAAAGCAATTTATACACGAGAT	GTGTAt	AAATT	GTGTATAAATT	AATTTATACAC	AATTTATACAC
PIK3CA_exon_9	PIK3CA_S535Y_C>A	PIK3CA_exon_9_74_CtoA	TAGCTAGAGACAATGAATTA	ATCTCGTGTAtAAATTGCTTTGAGCTGTTCTTTGTCATTTTCCCTTAATTCATTGTCTCTA	ATCTCGTGTATAAATTGCTTTGAGCTGTTCTTTGTCATTTTCCCTTAATTCATTGTCTCTA	TAGAGACAATGAATTAAGGGAAAATGACAAAGAACAGCTCAAAGCAATTTATACACGAGAT	GTGTAt	AAATT	GTGTATAAATT	AATTTATACAC	AATTTATACAC
PIK3CA_exon_9	PIK3CA_S535F_C>T	PIK3CA_exon_9_74_CtoT	TGCTCAGTGATTTCAGAGAG	AAAGCAATTTtTACACGAGATCCTCTCTCTGAAATCACTG	AAAGCAATTTTTACACGAGATCCTCTCTCTGAAATCACTG	CAGTGATTTCAGAGAGAGGATCTCGTGTAAAAATTGCTTT	AATTTt	TACAC	AATTTTTACAC	GTGTAAAAATT	GTGTAAAAATT
PIK3CA_exon_9	PIK3CA_S535F_C>T	PIK3CA_exon_9_74_CtoT	AGCTAGAGACAATGAATTAA	ATCTCGTGTAaAAATTGCTTTGAGCTGTTCTTTGTCATTTTCCCTTAATTCATTGTCTCT	ATCTCGTGTAAAAATTGCTTTGAGCTGTTCTTTGTCATTTTCCCTTAATTCATTGTCTCT	AGAGACAATGAATTAAGGGAAAATGACAAAGAACAGCTCAAAGCAATTTTTACACGAGAT	GTGTAa	AAATT	GTGTAAAAATT	AATTTTTACAC	AATTTTTACAC
PIK3CA_exon_9	PIK3CA_S535F_C>T	PIK3CA_exon_9_74_CtoT	TAGCTAGAGACAATGAATTA	ATCTCGTGTAaAAATTGCTTTGAGCTGTTCTTTGTCATTTTCCCTTAATTCATTGTCTCTA	ATCTCGTGTAAAAATTGCTTTGAGCTGTTCTTTGTCATTTTCCCTTAATTCATTGTCTCTA	TAGAGACAATGAATTAAGGGAAAATGACAAAGAACAGCTCAAAGCAATTTTTACACGAGAT	GTGTAa	AAATT	GTGTAAAAATT	AATTTTTACAC	AATTTTTACAC
PIK3CA_exon_9	PIK3CA_S535C_C>G	PIK3CA_exon_9_74_CtoG	TGCTCAGTGATTTCAGAGAG	AAAGCAATTTgTACACGAGATCCTCTCTCTGAAATCACTG	AAAGCAATTTGTACACGAGATCCTCTCTCTGAAATCACTG	CAGTGATTTCAGAGAGAGGATCTCGTGTACAAATTGCTTT	AATTTg	TACAC	AATTTGTACAC	GTGTACAAATT	GTGTACAAATT
PIK3CA_exon_9	PIK3CA_S535C_C>G	PIK3CA_exon_9_74_CtoG	AGCTAGAGACAATGAATTAA	ATCTCGTGTAcAAATTGCTTTGAGCTGTTCTTTGTCATTTTCCCTTAATTCATTGTCTCT	ATCTCGTGTACAAATTGCTTTGAGCTGTTCTTTGTCATTTTCCCTTAATTCATTGTCTCT	AGAGACAATGAATTAAGGGAAAATGACAAAGAACAGCTCAAAGCAATTTGTACACGAGAT	GTGTAc	AAATT	GTGTACAAATT	AATTTGTACAC	AATTTGTACAC
PIK3CA_exon_9	PIK3CA_S535C_C>G	PIK3CA_exon_9_74_CtoG	TAGCTAGAGACAATGAATTA	ATCTCGTGTAcAAATTGCTTTGAGCTGTTCTTTGTCATTTTCCCTTAATTCATTGTCTCTA	ATCTCGTGTACAAATTGCTTTGAGCTGTTCTTTGTCATTTTCCCTTAATTCATTGTCTCTA	TAGAGACAATGAATTAAGGGAAAATGACAAAGAACAGCTCAAAGCAATTTGTACACGAGAT	GTGTAc	AAATT	GTGTACAAATT	AATTTGTACAC	AATTTGTACAC
PIK3CA_exon_9	PIK3CA_S535S_T>A	PIK3CA_exon_9_75_TtoA	TGCTCAGTGATTTCAGAGAG	AAGCAATTTCaACACGAGATCCTCTCTCTGAAATCACTG	AAGCAATTTCAACACGAGATCCTCTCTCTGAAATCACTG	CAGTGATTTCAGAGAGAGGATCTCGTGTTGAAATTGCTT	ATTTCa	ACACG	ATTTCAACACG	CGTGTTGAAAT	CGTGTTGAAAT
PIK3CA_exon_9	PIK3CA_S535S_T>A	PIK3CA_exon_9_75_TtoA	AGCTAGAGACAATGAATTAA	GATCTCGTGTtGAAATTGCTTTGAGCTGTTCTTTGTCATTTTCCCTTAATTCATTGTCTCT	GATCTCGTGTTGAAATTGCTTTGAGCTGTTCTTTGTCATTTTCCCTTAATTCATTGTCTCT	AGAGACAATGAATTAAGGGAAAATGACAAAGAACAGCTCAAAGCAATTTCAACACGAGATC	CGTGTt	GAAAT	CGTGTTGAAAT	ATTTCAACACG	ATTTCAACACG
PIK3CA_exon_9	PIK3CA_S535S_T>A	PIK3CA_exon_9_75_TtoA	TAGCTAGAGACAATGAATTA	GATCTCGTGTtGAAATTGCTTTGAGCTGTTCTTTGTCATTTTCCCTTAATTCATTGTCTCTA	GATCTCGTGTTGAAATTGCTTTGAGCTGTTCTTTGTCATTTTCCCTTAATTCATTGTCTCTA	TAGAGACAATGAATTAAGGGAAAATGACAAAGAACAGCTCAAAGCAATTTCAACACGAGATC	CGTGTt	GAAAT	CGTGTTGAAAT	ATTTCAACACG	ATTTCAACACG
PIK3CA_exon_9	PIK3CA_S535S_T>C	PIK3CA_exon_9_75_TtoC	TGCTCAGTGATTTCAGAGAG	AAGCAATTTCcACACGAGATCCTCTCTCTGAAATCACTG	AAGCAATTTCCACACGAGATCCTCTCTCTGAAATCACTG	CAGTGATTTCAGAGAGAGGATCTCGTGTGGAAATTGCTT	ATTTCc	ACACG	ATTTCCACACG	CGTGTGGAAAT	CGTGTGGAAAT
PIK3CA_exon_9	PIK3CA_S535S_T>C	PIK3CA_exon_9_75_TtoC	AGCTAGAGACAATGAATTAA	GATCTCGTGTgGAAATTGCTTTGAGCTGTTCTTTGTCATTTTCCCTTAATTCATTGTCTCT	GATCTCGTGTGGAAATTGCTTTGAGCTGTTCTTTGTCATTTTCCCTTAATTCATTGTCTCT	AGAGACAATGAATTAAGGGAAAATGACAAAGAACAGCTCAAAGCAATTTCCACACGAGATC	CGTGTg	GAAAT	CGTGTGGAAAT	ATTTCCACACG	ATTTCCACACG
PIK3CA_exon_9	PIK3CA_S535S_T>C	PIK3CA_exon_9_75_TtoC	TAGCTAGAGACAATGAATTA	GATCTCGTGTgGAAATTGCTTTGAGCTGTTCTTTGTCATTTTCCCTTAATTCATTGTCTCTA	GATCTCGTGTGGAAATTGCTTTGAGCTGTTCTTTGTCATTTTCCCTTAATTCATTGTCTCTA	TAGAGACAATGAATTAAGGGAAAATGACAAAGAACAGCTCAAAGCAATTTCCACACGAGATC	CGTGTg	GAAAT	CGTGTGGAAAT	ATTTCCACACG	ATTTCCACACG
PIK3CA_exon_9	PIK3CA_S535S_T>G	PIK3CA_exon_9_75_TtoG	TGCTCAGTGATTTCAGAGAG	AAGCAATTTCgACACGAGATCCTCTCTCTGAAATCACTG	AAGCAATTTCGACACGAGATCCTCTCTCTGAAATCACTG	CAGTGATTTCAGAGAGAGGATCTCGTGTCGAAATTGCTT	ATTTCg	ACACG	ATTTCGACACG	CGTGTCGAAAT	CGTGTCGAAAT
PIK3CA_exon_9	PIK3CA_S535S_T>G	PIK3CA_exon_9_75_TtoG	AGCTAGAGACAATGAATTAA	GATCTCGTGTcGAAATTGCTTTGAGCTGTTCTTTGTCATTTTCCCTTAATTCATTGTCTCT	GATCTCGTGTCGAAATTGCTTTGAGCTGTTCTTTGTCATTTTCCCTTAATTCATTGTCTCT	AGAGACAATGAATTAAGGGAAAATGACAAAGAACAGCTCAAAGCAATTTCGACACGAGATC	CGTGTc	GAAAT	CGTGTCGAAAT	ATTTCGACACG	ATTTCGACACG
PIK3CA_exon_9	PIK3CA_S535S_T>G	PIK3CA_exon_9_75_TtoG	TAGCTAGAGACAATGAATTA	GATCTCGTGTcGAAATTGCTTTGAGCTGTTCTTTGTCATTTTCCCTTAATTCATTGTCTCTA	GATCTCGTGTCGAAATTGCTTTGAGCTGTTCTTTGTCATTTTCCCTTAATTCATTGTCTCTA	TAGAGACAATGAATTAAGGGAAAATGACAAAGAACAGCTCAAAGCAATTTCGACACGAGATC	CGTGTc	GAAAT	CGTGTCGAAAT	ATTTCGACACG	ATTTCGACACG
PIK3CA_exon_9	PIK3CA_T536S_A>T	PIK3CA_exon_9_76_AtoT	TGCTCAGTGATTTCAGAGAG	AGCAATTTCTtCACGAGATCCTCTCTCTGAAATCACTG	AGCAATTTCTTCACGAGATCCTCTCTCTGAAATCACTG	CAGTGATTTCAGAGAGAGGATCTCGTGAAGAAATTGCT	TTTCTt	CACGA	TTTCTTCACGA	TCGTGAAGAAA	TCGTGAAGAAA
PIK3CA_exon_9	PIK3CA_T536S_A>T	PIK3CA_exon_9_76_AtoT	AGCTAGAGACAATGAATTAA	GGATCTCGTGaAGAAATTGCTTTGAGCTGTTCTTTGTCATTTTCCCTTAATTCATTGTCTCT	GGATCTCGTGAAGAAATTGCTTTGAGCTGTTCTTTGTCATTTTCCCTTAATTCATTGTCTCT	AGAGACAATGAATTAAGGGAAAATGACAAAGAACAGCTCAAAGCAATTTCTTCACGAGATCC	TCGTGa	AGAAA	TCGTGAAGAAA	TTTCTTCACGA	TTTCTTCACGA
PIK3CA_exon_9	PIK3CA_T536P_A>C	PIK3CA_exon_9_76_AtoC	TGCTCAGTGATTTCAGAGAG	AGCAATTTCTcCACGAGATCCTCTCTCTGAAATCACTG	AGCAATTTCTCCACGAGATCCTCTCTCTGAAATCACTG	CAGTGATTTCAGAGAGAGGATCTCGTGGAGAAATTGCT	TTTCTc	CACGA	TTTCTCCACGA	TCGTGGAGAAA	TCGTGGAGAAA
PIK3CA_exon_9	PIK3CA_T536P_A>C	PIK3CA_exon_9_76_AtoC	AGCTAGAGACAATGAATTAA	GGATCTCGTGgAGAAATTGCTTTGAGCTGTTCTTTGTCATTTTCCCTTAATTCATTGTCTCT	GGATCTCGTGGAGAAATTGCTTTGAGCTGTTCTTTGTCATTTTCCCTTAATTCATTGTCTCT	AGAGACAATGAATTAAGGGAAAATGACAAAGAACAGCTCAAAGCAATTTCTCCACGAGATCC	TCGTGg	AGAAA	TCGTGGAGAAA	TTTCTCCACGA	TTTCTCCACGA
PIK3CA_exon_9	PIK3CA_T536A_A>G	PIK3CA_exon_9_76_AtoG	TGCTCAGTGATTTCAGAGAG	AGCAATTTCTgCACGAGATCCTCTCTCTGAAATCACTG	AGCAATTTCTGCACGAGATCCTCTCTCTGAAATCACTG	CAGTGATTTCAGAGAGAGGATCTCGTGCAGAAATTGCT	TTTCTg	CACGA	TTTCTGCACGA	TCGTGCAGAAA	TCGTGCAGAAA
PIK3CA_exon_9	PIK3CA_T536A_A>G	PIK3CA_exon_9_76_AtoG	AGCTAGAGACAATGAATTAA	GGATCTCGTGcAGAAATTGCTTTGAGCTGTTCTTTGTCATTTTCCCTTAATTCATTGTCTCT	GGATCTCGTGCAGAAATTGCTTTGAGCTGTTCTTTGTCATTTTCCCTTAATTCATTGTCTCT	AGAGACAATGAATTAAGGGAAAATGACAAAGAACAGCTCAAAGCAATTTCTGCACGAGATCC	TCGTGc	AGAAA	TCGTGCAGAAA	TTTCTGCACGA	TTTCTGCACGA
PIK3CA_exon_9	PIK3CA_T536K_C>A	PIK3CA_exon_9_77_CtoA	TGCTCAGTGATTTCAGAGAG	GCAATTTCTAaACGAGATCCTCTCTCTGAAATCACTG	GCAATTTCTAAACGAGATCCTCTCTCTGAAATCACTG	CAGTGATTTCAGAGAGAGGATCTCGTTTAGAAATTGC	TTCTAa	ACGAG	TTCTAAACGAG	CTCGTTTAGAA	CTCGTTTAGAA
PIK3CA_exon_9	PIK3CA_T536I_C>T	PIK3CA_exon_9_77_CtoT	TGCTCAGTGATTTCAGAGAG	GCAATTTCTAtACGAGATCCTCTCTCTGAAATCACTG	GCAATTTCTATACGAGATCCTCTCTCTGAAATCACTG	CAGTGATTTCAGAGAGAGGATCTCGTATAGAAATTGC	TTCTAt	ACGAG	TTCTATACGAG	CTCGTATAGAA	CTCGTATAGAA
PIK3CA_exon_9	PIK3CA_T536R_C>G	PIK3CA_exon_9_77_CtoG	TGCTCAGTGATTTCAGAGAG	GCAATTTCTAgACGAGATCCTCTCTCTGAAATCACTG	GCAATTTCTAGACGAGATCCTCTCTCTGAAATCACTG	CAGTGATTTCAGAGAGAGGATCTCGTCTAGAAATTGC	TTCTAg	ACGAG	TTCTAGACGAG	CTCGTCTAGAA	CTCGTCTAGAA
PIK3CA_exon_9	PIK3CA_T536T_A>T	PIK3CA_exon_9_78_AtoT	TGCTCAGTGATTTCAGAGAG	GCAATTTCTACtCGAGATCCTCTCTCTGAAATCACTG	GCAATTTCTACTCGAGATCCTCTCTCTGAAATCACTG	CAGTGATTTCAGAGAGAGGATCTCGAGTAGAAATTGC	TCTACt	CGAGA	TCTACTCGAGA	TCTCGAGTAGA	TCTCGAGTAGA
PIK3CA_exon_9	PIK3CA_T536T_A>C	PIK3CA_exon_9_78_AtoC	TGCTCAGTGATTTCAGAGAG	GCAATTTCTACcCGAGATCCTCTCTCTGAAATCACTG	GCAATTTCTACCCGAGATCCTCTCTCTGAAATCACTG	CAGTGATTTCAGAGAGAGGATCTCGGGTAGAAATTGC	TCTACc	CGAGA	TCTACCCGAGA	TCTCGGGTAGA	TCTCGGGTAGA
PIK3CA_exon_9	PIK3CA_T536T_A>G	PIK3CA_exon_9_78_AtoG	TGCTCAGTGATTTCAGAGAG	GCAATTTCTACgCGAGATCCTCTCTCTGAAATCACTG	GCAATTTCTACGCGAGATCCTCTCTCTGAAATCACTG	CAGTGATTTCAGAGAGAGGATCTCGCGTAGAAATTGC	TCTACg	CGAGA	TCTACGCGAGA	TCTCGCGTAGA	TCTCGCGTAGA
PIK3CA_exon_9	PIK3CA_R537R_C>A	PIK3CA_exon_9_79_CtoA	TGCTCAGTGATTTCAGAGAG	AATTTCTACAaGAGATCCTCTCTCTGAAATCACTG	AATTTCTACAAGAGATCCTCTCTCTGAAATCACTG	CAGTGATTTCAGAGAGAGGATCTCTTGTAGAAATT	CTACAa	GAGAT	CTACAAGAGAT	ATCTCTTGTAG	ATCTCTTGTAG
PIK3CA_exon_9	PIK3CA_R537*_C>T	PIK3CA_exon_9_79_CtoT	TGCTCAGTGATTTCAGAGAG	AATTTCTACAtGAGATCCTCTCTCTGAAATCACTG	AATTTCTACATGAGATCCTCTCTCTGAAATCACTG	CAGTGATTTCAGAGAGAGGATCTCATGTAGAAATT	CTACAt	GAGAT	CTACATGAGAT	ATCTCATGTAG	ATCTCATGTAG
PIK3CA_exon_9	PIK3CA_R537G_C>G	PIK3CA_exon_9_79_CtoG	TGCTCAGTGATTTCAGAGAG	AATTTCTACAgGAGATCCTCTCTCTGAAATCACTG	AATTTCTACAGGAGATCCTCTCTCTGAAATCACTG	CAGTGATTTCAGAGAGAGGATCTCCTGTAGAAATT	CTACAg	GAGAT	CTACAGGAGAT	ATCTCCTGTAG	ATCTCCTGTAG
PIK3CA_exon_9	PIK3CA_R537Q_G>A	PIK3CA_exon_9_80_GtoA	TGCTCAGTGATTTCAGAGAG	ATTTCTACACaAGATCCTCTCTCTGAAATCACTG	ATTTCTACACAAGATCCTCTCTCTGAAATCACTG	CAGTGATTTCAGAGAGAGGATCTTGTGTAGAAAT	TACACa	AGATC	TACACAAGATC	GATCTTGTGTA	GATCTTGTGTA
PIK3CA_exon_9	PIK3CA_R537L_G>T	PIK3CA_exon_9_80_GtoT	TGCTCAGTGATTTCAGAGAG	ATTTCTACACtAGATCCTCTCTCTGAAATCACTG	ATTTCTACACTAGATCCTCTCTCTGAAATCACTG	CAGTGATTTCAGAGAGAGGATCTAGTGTAGAAAT	TACACt	AGATC	TACACTAGATC	GATCTAGTGTA	GATCTAGTGTA
PIK3CA_exon_9	PIK3CA_R537P_G>C	PIK3CA_exon_9_80_GtoC	TGCTCAGTGATTTCAGAGAG	ATTTCTACACcAGATCCTCTCTCTGAAATCACTG	ATTTCTACACCAGATCCTCTCTCTGAAATCACTG	CAGTGATTTCAGAGAGAGGATCTGGTGTAGAAAT	TACACc	AGATC	TACACCAGATC	GATCTGGTGTA	GATCTGGTGTA
PIK3CA_exon_9	PIK3CA_R537R_A>T	PIK3CA_exon_9_81_AtoT	TGCTCAGTGATTTCAGAGAG	TTTCTACACGtGATCCTCTCTCTGAAATCACTG	TTTCTACACGTGATCCTCTCTCTGAAATCACTG	CAGTGATTTCAGAGAGAGGATCACGTGTAGAAA	ACACGt	GATCC	ACACGTGATCC	GGATCACGTGT	GGATCACGTGT
PIK3CA_exon_9	PIK3CA_R537R_A>C	PIK3CA_exon_9_81_AtoC	TGCTCAGTGATTTCAGAGAG	TTTCTACACGcGATCCTCTCTCTGAAATCACTG	TTTCTACACGCGATCCTCTCTCTGAAATCACTG	CAGTGATTTCAGAGAGAGGATCGCGTGTAGAAA	ACACGc	GATCC	ACACGCGATCC	GGATCGCGTGT	GGATCGCGTGT
PIK3CA_exon_9	PIK3CA_R537R_A>G	PIK3CA_exon_9_81_AtoG	TGCTCAGTGATTTCAGAGAG	TTTCTACACGgGATCCTCTCTCTGAAATCACTG	TTTCTACACGGGATCCTCTCTCTGAAATCACTG	CAGTGATTTCAGAGAGAGGATCCCGTGTAGAAA	ACACGg	GATCC	ACACGGGATCC	GGATCCCGTGT	GGATCCCGTGT
PIK3CA_exon_9	PIK3CA_D538N_G>A	PIK3CA_exon_9_82_GtoA	TGCTCAGTGATTTCAGAGAG	TTCTACACGAaATCCTCTCTCTGAAATCACTG	TTCTACACGAAATCCTCTCTCTGAAATCACTG	CAGTGATTTCAGAGAGAGGATTTCGTGTAGAA	CACGAa	ATCCT	CACGAAATCCT	AGGATTTCGTG	AGGATTTCGTG
PIK3CA_exon_9	PIK3CA_D538Y_G>T	PIK3CA_exon_9_82_GtoT	TGCTCAGTGATTTCAGAGAG	TTCTACACGAtATCCTCTCTCTGAAATCACTG	TTCTACACGATATCCTCTCTCTGAAATCACTG	CAGTGATTTCAGAGAGAGGATATCGTGTAGAA	CACGAt	ATCCT	CACGATATCCT	AGGATATCGTG	AGGATATCGTG
PIK3CA_exon_9	PIK3CA_D538H_G>C	PIK3CA_exon_9_82_GtoC	TGCTCAGTGATTTCAGAGAG	TTCTACACGAcATCCTCTCTCTGAAATCACTG	TTCTACACGACATCCTCTCTCTGAAATCACTG	CAGTGATTTCAGAGAGAGGATGTCGTGTAGAA	CACGAc	ATCCT	CACGACATCCT	AGGATGTCGTG	AGGATGTCGTG
PIK3CA_exon_9	PIK3CA_D538V_A>T	PIK3CA_exon_9_83_AtoT	TGCTCAGTGATTTCAGAGAG	TCTACACGAGtTCCTCTCTCTGAAATCACTG	TCTACACGAGTTCCTCTCTCTGAAATCACTG	CAGTGATTTCAGAGAGAGGAACTCGTGTAGA	ACGAGt	TCCTC	ACGAGTTCCTC	GAGGAACTCGT	GAGGAACTCGT
PIK3CA_exon_9	PIK3CA_D538A_A>C	PIK3CA_exon_9_83_AtoC	TGCTCAGTGATTTCAGAGAG	TCTACACGAGcTCCTCTCTCTGAAATCACTG	TCTACACGAGCTCCTCTCTCTGAAATCACTG	CAGTGATTTCAGAGAGAGGAGCTCGTGTAGA	ACGAGc	TCCTC	ACGAGCTCCTC	GAGGAGCTCGT	GAGGAGCTCGT
PIK3CA_exon_9	PIK3CA_D538G_A>G	PIK3CA_exon_9_83_AtoG	TGCTCAGTGATTTCAGAGAG	TCTACACGAGgTCCTCTCTCTGAAATCACTG	TCTACACGAGGTCCTCTCTCTGAAATCACTG	CAGTGATTTCAGAGAGAGGACCTCGTGTAGA	ACGAGg	TCCTC	ACGAGGTCCTC	GAGGACCTCGT	GAGGACCTCGT
PIK3CA_exon_9	PIK3CA_D538E_T>A	PIK3CA_exon_9_84_TtoA	TGCTCAGTGATTTCAGAGAG	TCTACACGAGAaCCTCTCTCTGAAATCACTG	TCTACACGAGAACCTCTCTCTGAAATCACTG	CAGTGATTTCAGAGAGAGGTTCTCGTGTAGA	CGAGAa	CCTCT	CGAGAACCTCT	AGAGGTTCTCG	AGAGGTTCTCG
PIK3CA_exon_9	PIK3CA_D538D_T>C	PIK3CA_exon_9_84_TtoC	TGCTCAGTGATTTCAGAGAG	TCTACACGAGAcCCTCTCTCTGAAATCACTG	TCTACACGAGACCCTCTCTCTGAAATCACTG	CAGTGATTTCAGAGAGAGGGTCTCGTGTAGA	CGAGAc	CCTCT	CGAGACCCTCT	AGAGGGTCTCG	AGAGGGTCTCG
PIK3CA_exon_9	PIK3CA_D538E_T>G	PIK3CA_exon_9_84_TtoG	TGCTCAGTGATTTCAGAGAG	TCTACACGAGAgCCTCTCTCTGAAATCACTG	TCTACACGAGAGCCTCTCTCTGAAATCACTG	CAGTGATTTCAGAGAGAGGCTCTCGTGTAGA	CGAGAg	CCTCT	CGAGAGCCTCT	AGAGGCTCTCG	AGAGGCTCTCG
PIK3CA_exon_9	PIK3CA_P539T_C>A	PIK3CA_exon_9_85_CtoA	TGCTCAGTGATTTCAGAGAG	TACACGAGATaCTCTCTCTGAAATCACTG	TACACGAGATACTCTCTCTGAAATCACTG	CAGTGATTTCAGAGAGAGTATCTCGTGTA	GAGATa	CTCTC	GAGATACTCTC	GAGAGTATCTC	GAGAGTATCTC
PIK3CA_exon_9	PIK3CA_P539S_C>T	PIK3CA_exon_9_85_CtoT	TGCTCAGTGATTTCAGAGAG	TACACGAGATtCTCTCTCTGAAATCACTG	TACACGAGATTCTCTCTCTGAAATCACTG	CAGTGATTTCAGAGAGAGAATCTCGTGTA	GAGATt	CTCTC	GAGATTCTCTC	GAGAGAATCTC	GAGAGAATCTC
PIK3CA_exon_9	PIK3CA_P539A_C>G	PIK3CA_exon_9_85_CtoG	TGCTCAGTGATTTCAGAGAG	TACACGAGATgCTCTCTCTGAAATCACTG	TACACGAGATGCTCTCTCTGAAATCACTG	CAGTGATTTCAGAGAGAGCATCTCGTGTA	GAGATg	CTCTC	GAGATGCTCTC	GAGAGCATCTC	GAGAGCATCTC
PIK3CA_exon_9	PIK3CA_P539H_C>A	PIK3CA_exon_9_86_CtoA	TGCTCAGTGATTTCAGAGAG	ACACGAGATCaTCTCTCTGAAATCACTG	ACACGAGATCATCTCTCTGAAATCACTG	CAGTGATTTCAGAGAGATGATCTCGTGT	AGATCa	TCTCT	AGATCATCTCT	AGAGATGATCT	AGAGATGATCT
PIK3CA_exon_9	PIK3CA_P539L_C>T	PIK3CA_exon_9_86_CtoT	TGCTCAGTGATTTCAGAGAG	ACACGAGATCtTCTCTCTGAAATCACTG	ACACGAGATCTTCTCTCTGAAATCACTG	CAGTGATTTCAGAGAGAAGATCTCGTGT	AGATCt	TCTCT	AGATCTTCTCT	AGAGAAGATCT	AGAGAAGATCT
PIK3CA_exon_9	PIK3CA_P539R_C>G	PIK3CA_exon_9_86_CtoG	TGCTCAGTGATTTCAGAGAG	ACACGAGATCgTCTCTCTGAAATCACTG	ACACGAGATCGTCTCTCTGAAATCACTG	CAGTGATTTCAGAGAGACGATCTCGTGT	AGATCg	TCTCT	AGATCGTCTCT	AGAGACGATCT	AGAGACGATCT
PIK3CA_exon_9	PIK3CA_P539P_T>A	PIK3CA_exon_9_87_TtoA	TGCTCAGTGATTTCAGAGAG	ACACGAGATCCaCTCTCTGAAATCACTG	ACACGAGATCCACTCTCTGAAATCACTG	CAGTGATTTCAGAGAGTGGATCTCGTGT	GATCCa	CTCTC	GATCCACTCTC	GAGAGTGGATC	GAGAGTGGATC
PIK3CA_exon_9	PIK3CA_P539P_T>C	PIK3CA_exon_9_87_TtoC	TGCTCAGTGATTTCAGAGAG	ACACGAGATCCcCTCTCTGAAATCACTG	ACACGAGATCCCCTCTCTGAAATCACTG	CAGTGATTTCAGAGAGGGGATCTCGTGT	GATCCc	CTCTC	GATCCCCTCTC	GAGAGGGGATC	GAGAGGGGATC
PIK3CA_exon_9	PIK3CA_P539P_T>G	PIK3CA_exon_9_87_TtoG	TGCTCAGTGATTTCAGAGAG	ACACGAGATCCgCTCTCTGAAATCACTG	ACACGAGATCCGCTCTCTGAAATCACTG	CAGTGATTTCAGAGAGCGGATCTCGTGT	GATCCg	CTCTC	GATCCGCTCTC	GAGAGCGGATC	GAGAGCGGATC
PIK3CA_exon_9	PIK3CA_L540I_C>A	PIK3CA_exon_9_88_CtoA	TGCTCAGTGATTTCAGAGAG	ACGAGATCCTaTCTCTGAAATCACTG	ACGAGATCCTATCTCTGAAATCACTG	CAGTGATTTCAGAGATAGGATCTCGT	ATCCTa	TCTCT	ATCCTATCTCT	AGAGATAGGAT	AGAGATAGGAT
PIK3CA_exon_9	PIK3CA_L540F_C>T	PIK3CA_exon_9_88_CtoT	TGCTCAGTGATTTCAGAGAG	ACGAGATCCTtTCTCTGAAATCACTG	ACGAGATCCTTTCTCTGAAATCACTG	CAGTGATTTCAGAGAAAGGATCTCGT	ATCCTt	TCTCT	ATCCTTTCTCT	AGAGAAAGGAT	AGAGAAAGGAT
PIK3CA_exon_9	PIK3CA_L540V_C>G	PIK3CA_exon_9_88_CtoG	TGCTCAGTGATTTCAGAGAG	ACGAGATCCTgTCTCTGAAATCACTG	ACGAGATCCTGTCTCTGAAATCACTG	CAGTGATTTCAGAGACAGGATCTCGT	ATCCTg	TCTCT	ATCCTGTCTCT	AGAGACAGGAT	AGAGACAGGAT
PIK3CA_exon_9	PIK3CA_L540H_T>A	PIK3CA_exon_9_89_TtoA	TGCTCAGTGATTTCAGAGAG	ACGAGATCCTCaCTCTGAAATCACTG	ACGAGATCCTCACTCTGAAATCACTG	CAGTGATTTCAGAGTGAGGATCTCGT	TCCTCa	CTCTG	TCCTCACTCTG	CAGAGTGAGGA	CAGAGTGAGGA
PIK3CA_exon_9	PIK3CA_L540P_T>C	PIK3CA_exon_9_89_TtoC	TGCTCAGTGATTTCAGAGAG	ACGAGATCCTCcCTCTGAAATCACTG	ACGAGATCCTCCCTCTGAAATCACTG	CAGTGATTTCAGAGGGAGGATCTCGT	TCCTCc	CTCTG	TCCTCCCTCTG	CAGAGGGAGGA	CAGAGGGAGGA
PIK3CA_exon_9	PIK3CA_L540R_T>G	PIK3CA_exon_9_89_TtoG	TGCTCAGTGATTTCAGAGAG	ACGAGATCCTCgCTCTGAAATCACTG	ACGAGATCCTCGCTCTGAAATCACTG	CAGTGATTTCAGAGCGAGGATCTCGT	TCCTCg	CTCTG	TCCTCGCTCTG	CAGAGCGAGGA	CAGAGCGAGGA
PIK3CA_exon_9	PIK3CA_L540L_C>A	PIK3CA_exon_9_90_CtoA	TGCTCAGTGATTTCAGAGAG	GAGATCCTCTaTCTGAAATCACTG	GAGATCCTCTATCTGAAATCACTG	CAGTGATTTCAGATAGAGGATCTC	CCTCTa	TCTGA	CCTCTATCTGA	TCAGATAGAGG	TCAGATAGAGG
PIK3CA_exon_9	PIK3CA_L540L_C>T	PIK3CA_exon_9_90_CtoT	TGCTCAGTGATTTCAGAGAG	GAGATCCTCTtTCTGAAATCACTG	GAGATCCTCTTTCTGAAATCACTG	CAGTGATTTCAGAAAGAGGATCTC	CCTCTt	TCTGA	CCTCTTTCTGA	TCAGAAAGAGG	TCAGAAAGAGG
PIK3CA_exon_9	PIK3CA_L540L_C>G	PIK3CA_exon_9_90_CtoG	TGCTCAGTGATTTCAGAGAG	GAGATCCTCTgTCTGAAATCACTG	GAGATCCTCTGTCTGAAATCACTG	CAGTGATTTCAGACAGAGGATCTC	CCTCTg	TCTGA	CCTCTGTCTGA	TCAGACAGAGG	TCAGACAGAGG
PIK3CA_exon_9	PIK3CA_E545V_A>T	PIK3CA_exon_9_104_AtoT	TCTCTCTGAAATCACTGAGC	TTTCTCCTGCaCAGTGATTTCAGA	TTTCTCCTGCACAGTGATTTCAGA	TCTGAAATCACTGTGCAGGAGAAA	CCTGCa	CAGTG	CCTGCACAGTG	CACTGTGCAGG	CACTGTGCAGG
PIK3CA_exon_9	PIK3CA_E545A_A>C	PIK3CA_exon_9_104_AtoC	TCTCTCTGAAATCACTGAGC	TTTCTCCTGCgCAGTGATTTCAGA	TTTCTCCTGCGCAGTGATTTCAGA	TCTGAAATCACTGCGCAGGAGAAA	CCTGCg	CAGTG	CCTGCGCAGTG	CACTGCGCAGG	CACTGCGCAGG
PIK3CA_exon_9	PIK3CA_E545G_A>G	PIK3CA_exon_9_104_AtoG	TCTCTCTGAAATCACTGAGC	TTTCTCCTGCcCAGTGATTTCAGA	TTTCTCCTGCCCAGTGATTTCAGA	TCTGAAATCACTGGGCAGGAGAAA	CCTGCc	CAGTG	CCTGCCCAGTG	CACTGGGCAGG	CACTGGGCAGG
PIK3CA_exon_9	PIK3CA_E545E_G>A	PIK3CA_exon_9_105_GtoA	TCTCTCTGAAATCACTGAGC	TCTTTCTCCTGtTCAGTGATTTCAGA	TCTTTCTCCTGTTCAGTGATTTCAGA	TCTGAAATCACTGAACAGGAGAAAGA	TCCTGt	TCAGT	TCCTGTTCAGT	ACTGAACAGGA	ACTGAACAGGA
PIK3CA_exon_9	PIK3CA_E545D_G>T	PIK3CA_exon_9_105_GtoT	TCTCTCTGAAATCACTGAGC	TCTTTCTCCTGaTCAGTGATTTCAGA	TCTTTCTCCTGATCAGTGATTTCAGA	TCTGAAATCACTGATCAGGAGAAAGA	TCCTGa	TCAGT	TCCTGATCAGT	ACTGATCAGGA	ACTGATCAGGA
PIK3CA_exon_9	PIK3CA_E545D_G>C	PIK3CA_exon_9_105_GtoC	TCTCTCTGAAATCACTGAGC	TCTTTCTCCTGgTCAGTGATTTCAGA	TCTTTCTCCTGGTCAGTGATTTCAGA	TCTGAAATCACTGACCAGGAGAAAGA	TCCTGg	TCAGT	TCCTGGTCAGT	ACTGACCAGGA	ACTGACCAGGA
PIK3CA_exon_9	PIK3CA_Q546K_C>A	PIK3CA_exon_9_106_CtoA	TCTCTCTGAAATCACTGAGC	TCTTTCTCCTtCTCAGTGATTTCAGA	TCTTTCTCCTTCTCAGTGATTTCAGA	TCTGAAATCACTGAGAAGGAGAAAGA	CTCCTt	CTCAG	CTCCTTCTCAG	CTGAGAAGGAG	CTGAGAAGGAG
PIK3CA_exon_9	PIK3CA_Q546*_C>T	PIK3CA_exon_9_106_CtoT	TCTCTCTGAAATCACTGAGC	TCTTTCTCCTaCTCAGTGATTTCAGA	TCTTTCTCCTACTCAGTGATTTCAGA	TCTGAAATCACTGAGTAGGAGAAAGA	CTCCTa	CTCAG	CTCCTACTCAG	CTGAGTAGGAG	CTGAGTAGGAG
PIK3CA_exon_9	PIK3CA_Q546E_C>G	PIK3CA_exon_9_106_CtoG	TCTCTCTGAAATCACTGAGC	TCTTTCTCCTcCTCAGTGATTTCAGA	TCTTTCTCCTCCTCAGTGATTTCAGA	TCTGAAATCACTGAGGAGGAGAAAGA	CTCCTc	CTCAG	CTCCTCCTCAG	CTGAGGAGGAG	CTGAGGAGGAG
PIK3CA_exon_9	PIK3CA_Q546L_A>T	PIK3CA_exon_9_107_AtoT	TCTCTCTGAAATCACTGAGC	ATCTTTCTCCaGCTCAGTGATTTCAGA	ATCTTTCTCCAGCTCAGTGATTTCAGA	TCTGAAATCACTGAGCTGGAGAAAGAT	TCTCCa	GCTCA	TCTCCAGCTCA	TGAGCTGGAGA	TGAGCTGGAGA
PIK3CA_exon_9	PIK3CA_Q546P_A>C	PIK3CA_exon_9_107_AtoC	TCTCTCTGAAATCACTGAGC	ATCTTTCTCCgGCTCAGTGATTTCAGA	ATCTTTCTCCGGCTCAGTGATTTCAGA	TCTGAAATCACTGAGCCGGAGAAAGAT	TCTCCg	GCTCA	TCTCCGGCTCA	TGAGCCGGAGA	TGAGCCGGAGA
PIK3CA_exon_9	PIK3CA_Q546R_A>G	PIK3CA_exon_9_107_AtoG	TCTCTCTGAAATCACTGAGC	ATCTTTCTCCcGCTCAGTGATTTCAGA	ATCTTTCTCCCGCTCAGTGATTTCAGA	TCTGAAATCACTGAGCGGGAGAAAGAT	TCTCCc	GCTCA	TCTCCCGCTCA	TGAGCGGGAGA	TGAGCGGGAGA
PIK3CA_exon_9	PIK3CA_Q546Q_G>A	PIK3CA_exon_9_108_GtoA	TCTCTCTGAAATCACTGAGC	AATCTTTCTCtTGCTCAGTGATTTCAGA	AATCTTTCTCTTGCTCAGTGATTTCAGA	TCTGAAATCACTGAGCAAGAGAAAGATT	TTCTCt	TGCTC	TTCTCTTGCTC	GAGCAAGAGAA	GAGCAAGAGAA
PIK3CA_exon_9	PIK3CA_Q546H_G>T	PIK3CA_exon_9_108_GtoT	TCTCTCTGAAATCACTGAGC	AATCTTTCTCaTGCTCAGTGATTTCAGA	AATCTTTCTCATGCTCAGTGATTTCAGA	TCTGAAATCACTGAGCATGAGAAAGATT	TTCTCa	TGCTC	TTCTCATGCTC	GAGCATGAGAA	GAGCATGAGAA
PIK3CA_exon_9	PIK3CA_Q546H_G>C	PIK3CA_exon_9_108_GtoC	TCTCTCTGAAATCACTGAGC	AATCTTTCTCgTGCTCAGTGATTTCAGA	AATCTTTCTCGTGCTCAGTGATTTCAGA	TCTGAAATCACTGAGCACGAGAAAGATT	TTCTCg	TGCTC	TTCTCGTGCTC	GAGCACGAGAA	GAGCACGAGAA
PIK3CA_exon_9	PIK3CA_E547K_G>A	PIK3CA_exon_9_109_GtoA	TCTCTCTGAAATCACTGAGC	AAATCTTTCTtCTGCTCAGTGATTTCAGA	AAATCTTTCTTCTGCTCAGTGATTTCAGA	TCTGAAATCACTGAGCAGAAGAAAGATTT	TTTCTt	CTGCT	TTTCTTCTGCT	AGCAGAAGAAA	AGCAGAAGAAA
PIK3CA_exon_9	PIK3CA_E547*_G>T	PIK3CA_exon_9_109_GtoT	TCTCTCTGAAATCACTGAGC	AAATCTTTCTaCTGCTCAGTGATTTCAGA	AAATCTTTCTACTGCTCAGTGATTTCAGA	TCTGAAATCACTGAGCAGTAGAAAGATTT	TTTCTa	CTGCT	TTTCTACTGCT	AGCAGTAGAAA	AGCAGTAGAAA
PIK3CA_exon_9	PIK3CA_E547Q_G>C	PIK3CA_exon_9_109_GtoC	TCTCTCTGAAATCACTGAGC	AAATCTTTCTgCTGCTCAGTGATTTCAGA	AAATCTTTCTGCTGCTCAGTGATTTCAGA	TCTGAAATCACTGAGCAGCAGAAAGATTT	TTTCTg	CTGCT	TTTCTGCTGCT	AGCAGCAGAAA	AGCAGCAGAAA
PIK3CA_exon_9	PIK3CA_E547V_A>T	PIK3CA_exon_9_110_AtoT	TCTCTCTGAAATCACTGAGC	AAAATCTTTCaCCTGCTCAGTGATTTCAGA	AAAATCTTTCACCTGCTCAGTGATTTCAGA	TCTGAAATCACTGAGCAGGTGAAAGATTTT	CTTTCa	CCTGC	CTTTCACCTGC	GCAGGTGAAAG	GCAGGTGAAAG
PIK3CA_exon_9	PIK3CA_E547A_A>C	PIK3CA_exon_9_110_AtoC	TCTCTCTGAAATCACTGAGC	AAAATCTTTCgCCTGCTCAGTGATTTCAGA	AAAATCTTTCGCCTGCTCAGTGATTTCAGA	TCTGAAATCACTGAGCAGGCGAAAGATTTT	CTTTCg	CCTGC	CTTTCGCCTGC	GCAGGCGAAAG	GCAGGCGAAAG
PIK3CA_exon_9	PIK3CA_E547G_A>G	PIK3CA_exon_9_110_AtoG	TCTCTCTGAAATCACTGAGC	AAAATCTTTCcCCTGCTCAGTGATTTCAGA	AAAATCTTTCCCCTGCTCAGTGATTTCAGA	TCTGAAATCACTGAGCAGGGGAAAGATTTT	CTTTCc	CCTGC	CTTTCCCCTGC	GCAGGGGAAAG	GCAGGGGAAAG
PIK3CA_exon_9	PIK3CA_E547E_G>A	PIK3CA_exon_9_111_GtoA	TCTCTCTGAAATCACTGAGC	GAAAATCTTTtTCCTGCTCAGTGATTTCAGA	GAAAATCTTTTTCCTGCTCAGTGATTTCAGA	TCTGAAATCACTGAGCAGGAAAAAGATTTTC	TCTTTt	TCCTG	TCTTTTTCCTG	CAGGAAAAAGA	CAGGAAAAAGA
PIK3CA_exon_9	PIK3CA_E547D_G>T	PIK3CA_exon_9_111_GtoT	TCTCTCTGAAATCACTGAGC	GAAAATCTTTaTCCTGCTCAGTGATTTCAGA	GAAAATCTTTATCCTGCTCAGTGATTTCAGA	TCTGAAATCACTGAGCAGGATAAAGATTTTC	TCTTTa	TCCTG	TCTTTATCCTG	CAGGATAAAGA	CAGGATAAAGA
PIK3CA_exon_9	PIK3CA_E547D_G>C	PIK3CA_exon_9_111_GtoC	TCTCTCTGAAATCACTGAGC	GAAAATCTTTgTCCTGCTCAGTGATTTCAGA	GAAAATCTTTGTCCTGCTCAGTGATTTCAGA	TCTGAAATCACTGAGCAGGACAAAGATTTTC	TCTTTg	TCCTG	TCTTTGTCCTG	CAGGACAAAGA	CAGGACAAAGA
PIK3CA_exon_9	PIK3CA_K548*_A>T	PIK3CA_exon_9_112_AtoT	TCTCTCTGAAATCACTGAGC	AGAAAATCTTaCTCCTGCTCAGTGATTTCAGA	AGAAAATCTTACTCCTGCTCAGTGATTTCAGA	TCTGAAATCACTGAGCAGGAGTAAGATTTTCT	ATCTTa	CTCCT	ATCTTACTCCT	AGGAGTAAGAT	AGGAGTAAGAT
PIK3CA_exon_9	PIK3CA_K548Q_A>C	PIK3CA_exon_9_112_AtoC	TCTCTCTGAAATCACTGAGC	AGAAAATCTTgCTCCTGCTCAGTGATTTCAGA	AGAAAATCTTGCTCCTGCTCAGTGATTTCAGA	TCTGAAATCACTGAGCAGGAGCAAGATTTTCT	ATCTTg	CTCCT	ATCTTGCTCCT	AGGAGCAAGAT	AGGAGCAAGAT
PIK3CA_exon_9	PIK3CA_K548E_A>G	PIK3CA_exon_9_112_AtoG	TCTCTCTGAAATCACTGAGC	AGAAAATCTTcCTCCTGCTCAGTGATTTCAGA	AGAAAATCTTCCTCCTGCTCAGTGATTTCAGA	TCTGAAATCACTGAGCAGGAGGAAGATTTTCT	ATCTTc	CTCCT	ATCTTCCTCCT	AGGAGGAAGAT	AGGAGGAAGAT
PIK3CA_exon_9	PIK3CA_K548I_A>T	PIK3CA_exon_9_113_AtoT	TCTCTCTGAAATCACTGAGC	TAGAAAATCTaTCTCCTGCTCAGTGATTTCAGA	TAGAAAATCTATCTCCTGCTCAGTGATTTCAGA	TCTGAAATCACTGAGCAGGAGATAGATTTTCTA	AATCTa	TCTCC	AATCTATCTCC	GGAGATAGATT	GGAGATAGATT
PIK3CA_exon_9	PIK3CA_K548T_A>C	PIK3CA_exon_9_113_AtoC	TCTCTCTGAAATCACTGAGC	TAGAAAATCTgTCTCCTGCTCAGTGATTTCAGA	TAGAAAATCTGTCTCCTGCTCAGTGATTTCAGA	TCTGAAATCACTGAGCAGGAGACAGATTTTCTA	AATCTg	TCTCC	AATCTGTCTCC	GGAGACAGATT	GGAGACAGATT
PIK3CA_exon_9	PIK3CA_K548R_A>G	PIK3CA_exon_9_113_AtoG	TCTCTCTGAAATCACTGAGC	TAGAAAATCTcTCTCCTGCTCAGTGATTTCAGA	TAGAAAATCTCTCTCCTGCTCAGTGATTTCAGA	TCTGAAATCACTGAGCAGGAGAGAGATTTTCTA	AATCTc	TCTCC	AATCTCTCTCC	GGAGAGAGATT	GGAGAGAGATT
PIK3CA_exon_9	PIK3CA_K548N_A>T	PIK3CA_exon_9_114_AtoT	TCTCTCTGAAATCACTGAGC	ATAGAAAATCaTTCTCCTGCTCAGTGATTTCAGA	ATAGAAAATCATTCTCCTGCTCAGTGATTTCAGA	TCTGAAATCACTGAGCAGGAGAATGATTTTCTAT	AAATCa	TTCTC	AAATCATTCTC	GAGAATGATTT	GAGAATGATTT
PIK3CA_exon_9	PIK3CA_K548N_A>C	PIK3CA_exon_9_114_AtoC	TCTCTCTGAAATCACTGAGC	ATAGAAAATCgTTCTCCTGCTCAGTGATTTCAGA	ATAGAAAATCGTTCTCCTGCTCAGTGATTTCAGA	TCTGAAATCACTGAGCAGGAGAACGATTTTCTAT	AAATCg	TTCTC	AAATCGTTCTC	GAGAACGATTT	GAGAACGATTT
PIK3CA_exon_9	PIK3CA_K548K_A>G	PIK3CA_exon_9_114_AtoG	TCTCTCTGAAATCACTGAGC	ATAGAAAATCcTTCTCCTGCTCAGTGATTTCAGA	ATAGAAAATCCTTCTCCTGCTCAGTGATTTCAGA	TCTGAAATCACTGAGCAGGAGAAGGATTTTCTAT	AAATCc	TTCTC	AAATCCTTCTC	GAGAAGGATTT	GAGAAGGATTT
PIK3CA_exon_9	PIK3CA_D549N_G>A	PIK3CA_exon_9_115_GtoA	TCTCTCTGAAATCACTGAGC	TCCATAGAAAATtTTTCTCCTGCTCAGTGATTTCAGA	TCCATAGAAAATTTTTCTCCTGCTCAGTGATTTCAGA	TCTGAAATCACTGAGCAGGAGAAAAATTTTCTATGGA	AAAATt	TTTCT	AAAATTTTTCT	AGAAAAATTTT	AGAAAAATTTT
PIK3CA_exon_9	PIK3CA_D549Y_G>T	PIK3CA_exon_9_115_GtoT	TCTCTCTGAAATCACTGAGC	TCCATAGAAAATaTTTCTCCTGCTCAGTGATTTCAGA	TCCATAGAAAATATTTCTCCTGCTCAGTGATTTCAGA	TCTGAAATCACTGAGCAGGAGAAATATTTTCTATGGA	AAAATa	TTTCT	AAAATATTTCT	AGAAATATTTT	AGAAATATTTT
PIK3CA_exon_9	PIK3CA_D549H_G>C	PIK3CA_exon_9_115_GtoC	TCTCTCTGAAATCACTGAGC	TCCATAGAAAATgTTTCTCCTGCTCAGTGATTTCAGA	TCCATAGAAAATGTTTCTCCTGCTCAGTGATTTCAGA	TCTGAAATCACTGAGCAGGAGAAACATTTTCTATGGA	AAAATg	TTTCT	AAAATGTTTCT	AGAAACATTTT	AGAAACATTTT
PIK3CA_exon_9	PIK3CA_D549V_A>T	PIK3CA_exon_9_116_AtoT	TCTCTCTGAAATCACTGAGC	TCCATAGAAAAaCTTTCTCCTGCTCAGTGATTTCAGA	TCCATAGAAAAACTTTCTCCTGCTCAGTGATTTCAGA	TCTGAAATCACTGAGCAGGAGAAAGTTTTTCTATGGA	GAAAAa	CTTTC	GAAAAACTTTC	GAAAGTTTTTC	GAAAGTTTTTC
PIK3CA_exon_9	PIK3CA_D549A_A>C	PIK3CA_exon_9_116_AtoC	TCTCTCTGAAATCACTGAGC	TCCATAGAAAAgCTTTCTCCTGCTCAGTGATTTCAGA	TCCATAGAAAAGCTTTCTCCTGCTCAGTGATTTCAGA	TCTGAAATCACTGAGCAGGAGAAAGCTTTTCTATGGA	GAAAAg	CTTTC	GAAAAGCTTTC	GAAAGCTTTTC	GAAAGCTTTTC
PIK3CA_exon_9	PIK3CA_D549G_A>G	PIK3CA_exon_9_116_AtoG	TCTCTCTGAAATCACTGAGC	TCCATAGAAAAcCTTTCTCCTGCTCAGTGATTTCAGA	TCCATAGAAAACCTTTCTCCTGCTCAGTGATTTCAGA	TCTGAAATCACTGAGCAGGAGAAAGGTTTTCTATGGA	GAAAAc	CTTTC	GAAAACCTTTC	GAAAGGTTTTC	GAAAGGTTTTC
PIK3CA_exon_9	PIK3CA_D549E_T>A	PIK3CA_exon_9_117_TtoA	TCTCTCTGAAATCACTGAGC	TCCATAGAAAtTCTTTCTCCTGCTCAGTGATTTCAGA	TCCATAGAAATTCTTTCTCCTGCTCAGTGATTTCAGA	TCTGAAATCACTGAGCAGGAGAAAGAATTTCTATGGA	AGAAAt	TCTTT	AGAAATTCTTT	AAAGAATTTCT	AAAGAATTTCT
PIK3CA_exon_9	PIK3CA_D549D_T>C	PIK3CA_exon_9_117_TtoC	TCTCTCTGAAATCACTGAGC	TCCATAGAAAgTCTTTCTCCTGCTCAGTGATTTCAGA	TCCATAGAAAGTCTTTCTCCTGCTCAGTGATTTCAGA	TCTGAAATCACTGAGCAGGAGAAAGACTTTCTATGGA	AGAAAg	TCTTT	AGAAAGTCTTT	AAAGACTTTCT	AAAGACTTTCT
PIK3CA_exon_9	PIK3CA_D549E_T>G	PIK3CA_exon_9_117_TtoG	TCTCTCTGAAATCACTGAGC	TCCATAGAAAcTCTTTCTCCTGCTCAGTGATTTCAGA	TCCATAGAAACTCTTTCTCCTGCTCAGTGATTTCAGA	TCTGAAATCACTGAGCAGGAGAAAGAGTTTCTATGGA	AGAAAc	TCTTT	AGAAACTCTTT	AAAGAGTTTCT	AAAGAGTTTCT
PIK3CA_exon_9	PIK3CA_F550I_T>A	PIK3CA_exon_9_118_TtoA	TCTCTCTGAAATCACTGAGC	ACTCCATAGAAtATCTTTCTCCTGCTCAGTGATTTCAGA	ACTCCATAGAATATCTTTCTCCTGCTCAGTGATTTCAGA	TCTGAAATCACTGAGCAGGAGAAAGATATTCTATGGAGT	TAGAAt	ATCTT	TAGAATATCTT	AAGATATTCTA	AAGATATTCTA
PIK3CA_exon_9	PIK3CA_F550L_T>C	PIK3CA_exon_9_118_TtoC	TCTCTCTGAAATCACTGAGC	ACTCCATAGAAgATCTTTCTCCTGCTCAGTGATTTCAGA	ACTCCATAGAAGATCTTTCTCCTGCTCAGTGATTTCAGA	TCTGAAATCACTGAGCAGGAGAAAGATCTTCTATGGAGT	TAGAAg	ATCTT	TAGAAGATCTT	AAGATCTTCTA	AAGATCTTCTA
PIK3CA_exon_9	PIK3CA_F550V_T>G	PIK3CA_exon_9_118_TtoG	TCTCTCTGAAATCACTGAGC	ACTCCATAGAAcATCTTTCTCCTGCTCAGTGATTTCAGA	ACTCCATAGAACATCTTTCTCCTGCTCAGTGATTTCAGA	TCTGAAATCACTGAGCAGGAGAAAGATGTTCTATGGAGT	TAGAAc	ATCTT	TAGAACATCTT	AAGATGTTCTA	AAGATGTTCTA
PIK3CA_exon_9	PIK3CA_F550Y_T>A	PIK3CA_exon_9_119_TtoA	TCTCTCTGAAATCACTGAGC	ACTCCATAGAtAATCTTTCTCCTGCTCAGTGATTTCAGA	ACTCCATAGATAATCTTTCTCCTGCTCAGTGATTTCAGA	TCTGAAATCACTGAGCAGGAGAAAGATTATCTATGGAGT	ATAGAt	AATCT	ATAGATAATCT	AGATTATCTAT	AGATTATCTAT
PIK3CA_exon_9	PIK3CA_F550S_T>C	PIK3CA_exon_9_119_TtoC	TCTCTCTGAAATCACTGAGC	ACTCCATAGAgAATCTTTCTCCTGCTCAGTGATTTCAGA	ACTCCATAGAGAATCTTTCTCCTGCTCAGTGATTTCAGA	TCTGAAATCACTGAGCAGGAGAAAGATTCTCTATGGAGT	ATAGAg	AATCT	ATAGAGAATCT	AGATTCTCTAT	AGATTCTCTAT
PIK3CA_exon_9	PIK3CA_F550C_T>G	PIK3CA_exon_9_119_TtoG	TCTCTCTGAAATCACTGAGC	ACTCCATAGAcAATCTTTCTCCTGCTCAGTGATTTCAGA	ACTCCATAGACAATCTTTCTCCTGCTCAGTGATTTCAGA	TCTGAAATCACTGAGCAGGAGAAAGATTGTCTATGGAGT	ATAGAc	AATCT	ATAGACAATCT	AGATTGTCTAT	AGATTGTCTAT
PIK3CA_exon_9	PIK3CA_F550L_T>A	PIK3CA_exon_9_120_TtoA	TCTCTCTGAAATCACTGAGC	GACTCCATAGtAAATCTTTCTCCTGCTCAGTGATTTCAGA	GACTCCATAGTAAATCTTTCTCCTGCTCAGTGATTTCAGA	TCTGAAATCACTGAGCAGGAGAAAGATTTACTATGGAGTC	CATAGt	AAATC	CATAGTAAATC	GATTTACTATG	GATTTACTATG
PIK3CA_exon_9	PIK3CA_F550F_T>C	PIK3CA_exon_9_120_TtoC	TCTCTCTGAAATCACTGAGC	GACTCCATAGgAAATCTTTCTCCTGCTCAGTGATTTCAGA	GACTCCATAGGAAATCTTTCTCCTGCTCAGTGATTTCAGA	TCTGAAATCACTGAGCAGGAGAAAGATTTCCTATGGAGTC	CATAGg	AAATC	CATAGGAAATC	GATTTCCTATG	GATTTCCTATG
PIK3CA_exon_9	PIK3CA_F550L_T>G	PIK3CA_exon_9_120_TtoG	TCTCTCTGAAATCACTGAGC	GACTCCATAGcAAATCTTTCTCCTGCTCAGTGATTTCAGA	GACTCCATAGCAAATCTTTCTCCTGCTCAGTGATTTCAGA	TCTGAAATCACTGAGCAGGAGAAAGATTTGCTATGGAGTC	CATAGc	AAATC	CATAGCAAATC	GATTTGCTATG	GATTTGCTATG
PIK3CA_exon_9	PIK3CA_L551I_C>A	PIK3CA_exon_9_121_CtoA	AGCAGGAGAAAGATTTTCTA	TGACTCCATAtAAAATCTTTCTCC	TGACTCCATATAAAATCTTTCTCC	GGAGAAAGATTTTATATGGAGTCA	CCATAt	AAAAT	CCATATAAAAT	ATTTTATATGG	ATTTTATATGG
PIK3CA_exon_9	PIK3CA_L551I_C>A	PIK3CA_exon_9_121_CtoA	TCTCTCTGAAATCACTGAGC	TGACTCCATAtAAAATCTTTCTCCTGCTCAGTGATTTCAGA	TGACTCCATATAAAATCTTTCTCCTGCTCAGTGATTTCAGA	TCTGAAATCACTGAGCAGGAGAAAGATTTTATATGGAGTCA	CCATAt	AAAAT	CCATATAAAAT	ATTTTATATGG	ATTTTATATGG
PIK3CA_exon_9	PIK3CA_L551L_C>T	PIK3CA_exon_9_121_CtoT	AGCAGGAGAAAGATTTTCTA	TGACTCCATAaAAAATCTTTCTCC	TGACTCCATAAAAAATCTTTCTCC	GGAGAAAGATTTTTTATGGAGTCA	CCATAa	AAAAT	CCATAAAAAAT	ATTTTTTATGG	ATTTTTTATGG
PIK3CA_exon_9	PIK3CA_L551L_C>T	PIK3CA_exon_9_121_CtoT	TCTCTCTGAAATCACTGAGC	TGACTCCATAaAAAATCTTTCTCCTGCTCAGTGATTTCAGA	TGACTCCATAAAAAATCTTTCTCCTGCTCAGTGATTTCAGA	TCTGAAATCACTGAGCAGGAGAAAGATTTTTTATGGAGTCA	CCATAa	AAAAT	CCATAAAAAAT	ATTTTTTATGG	ATTTTTTATGG
PIK3CA_exon_9	PIK3CA_L551V_C>G	PIK3CA_exon_9_121_CtoG	AGCAGGAGAAAGATTTTCTA	TGACTCCATAcAAAATCTTTCTCC	TGACTCCATACAAAATCTTTCTCC	GGAGAAAGATTTTGTATGGAGTCA	CCATAc	AAAAT	CCATACAAAAT	ATTTTGTATGG	ATTTTGTATGG
PIK3CA_exon_9	PIK3CA_L551V_C>G	PIK3CA_exon_9_121_CtoG	TCTCTCTGAAATCACTGAGC	TGACTCCATAcAAAATCTTTCTCCTGCTCAGTGATTTCAGA	TGACTCCATACAAAATCTTTCTCCTGCTCAGTGATTTCAGA	TCTGAAATCACTGAGCAGGAGAAAGATTTTGTATGGAGTCA	CCATAc	AAAAT	CCATACAAAAT	ATTTTGTATGG	ATTTTGTATGG
PIK3CA_exon_9	PIK3CA_L551Q_T>A	PIK3CA_exon_9_122_TtoA	AGCAGGAGAAAGATTTTCTA	GTGACTCCATtGAAAATCTTTCTCC	GTGACTCCATTGAAAATCTTTCTCC	GGAGAAAGATTTTCAATGGAGTCAC	TCCATt	GAAAA	TCCATTGAAAA	TTTTCAATGGA	TTTTCAATGGA
PIK3CA_exon_9	PIK3CA_L551Q_T>A	PIK3CA_exon_9_122_TtoA	TCTCTCTGAAATCACTGAGC	GTGACTCCATtGAAAATCTTTCTCCTGCTCAGTGATTTCAGA	GTGACTCCATTGAAAATCTTTCTCCTGCTCAGTGATTTCAGA	TCTGAAATCACTGAGCAGGAGAAAGATTTTCAATGGAGTCAC	TCCATt	GAAAA	TCCATTGAAAA	TTTTCAATGGA	TTTTCAATGGA
PIK3CA_exon_9	PIK3CA_L551P_T>C	PIK3CA_exon_9_122_TtoC	AGCAGGAGAAAGATTTTCTA	GTGACTCCATgGAAAATCTTTCTCC	GTGACTCCATGGAAAATCTTTCTCC	GGAGAAAGATTTTCCATGGAGTCAC	TCCATg	GAAAA	TCCATGGAAAA	TTTTCCATGGA	TTTTCCATGGA
PIK3CA_exon_9	PIK3CA_L551P_T>C	PIK3CA_exon_9_122_TtoC	TCTCTCTGAAATCACTGAGC	GTGACTCCATgGAAAATCTTTCTCCTGCTCAGTGATTTCAGA	GTGACTCCATGGAAAATCTTTCTCCTGCTCAGTGATTTCAGA	TCTGAAATCACTGAGCAGGAGAAAGATTTTCCATGGAGTCAC	TCCATg	GAAAA	TCCATGGAAAA	TTTTCCATGGA	TTTTCCATGGA
PIK3CA_exon_9	PIK3CA_L551R_T>G	PIK3CA_exon_9_122_TtoG	AGCAGGAGAAAGATTTTCTA	GTGACTCCATcGAAAATCTTTCTCC	GTGACTCCATCGAAAATCTTTCTCC	GGAGAAAGATTTTCGATGGAGTCAC	TCCATc	GAAAA	TCCATCGAAAA	TTTTCGATGGA	TTTTCGATGGA
PIK3CA_exon_9	PIK3CA_L551R_T>G	PIK3CA_exon_9_122_TtoG	TCTCTCTGAAATCACTGAGC	GTGACTCCATcGAAAATCTTTCTCCTGCTCAGTGATTTCAGA	GTGACTCCATCGAAAATCTTTCTCCTGCTCAGTGATTTCAGA	TCTGAAATCACTGAGCAGGAGAAAGATTTTCGATGGAGTCAC	TCCATc	GAAAA	TCCATCGAAAA	TTTTCGATGGA	TTTTCGATGGA
PIK3CA_exon_9	PIK3CA_L551L_A>T	PIK3CA_exon_9_123_AtoT	AGCAGGAGAAAGATTTTCTA	TGTGACTCCAaAGAAAATCTTTCTCC	TGTGACTCCAAAGAAAATCTTTCTCC	GGAGAAAGATTTTCTTTGGAGTCACA	CTCCAa	AGAAA	CTCCAAAGAAA	TTTCTTTGGAG	TTTCTTTGGAG
PIK3CA_exon_9	PIK3CA_L551L_A>T	PIK3CA_exon_9_123_AtoT	TCTCTCTGAAATCACTGAGC	TGTGACTCCAaAGAAAATCTTTCTCCTGCTCAGTGATTTCAGA	TGTGACTCCAAAGAAAATCTTTCTCCTGCTCAGTGATTTCAGA	TCTGAAATCACTGAGCAGGAGAAAGATTTTCTTTGGAGTCACA	CTCCAa	AGAAA	CTCCAAAGAAA	TTTCTTTGGAG	TTTCTTTGGAG
PIK3CA_exon_9	PIK3CA_L551L_A>C	PIK3CA_exon_9_123_AtoC	AGCAGGAGAAAGATTTTCTA	TGTGACTCCAgAGAAAATCTTTCTCC	TGTGACTCCAGAGAAAATCTTTCTCC	GGAGAAAGATTTTCTCTGGAGTCACA	CTCCAg	AGAAA	CTCCAGAGAAA	TTTCTCTGGAG	TTTCTCTGGAG
PIK3CA_exon_9	PIK3CA_L551L_A>C	PIK3CA_exon_9_123_AtoC	TCTCTCTGAAATCACTGAGC	TGTGACTCCAgAGAAAATCTTTCTCCTGCTCAGTGATTTCAGA	TGTGACTCCAGAGAAAATCTTTCTCCTGCTCAGTGATTTCAGA	TCTGAAATCACTGAGCAGGAGAAAGATTTTCTCTGGAGTCACA	CTCCAg	AGAAA	CTCCAGAGAAA	TTTCTCTGGAG	TTTCTCTGGAG
PIK3CA_exon_9	PIK3CA_L551L_A>G	PIK3CA_exon_9_123_AtoG	AGCAGGAGAAAGATTTTCTA	TGTGACTCCAcAGAAAATCTTTCTCC	TGTGACTCCACAGAAAATCTTTCTCC	GGAGAAAGATTTTCTGTGGAGTCACA	CTCCAc	AGAAA	CTCCACAGAAA	TTTCTGTGGAG	TTTCTGTGGAG
PIK3CA_exon_9	PIK3CA_L551L_A>G	PIK3CA_exon_9_123_AtoG	TCTCTCTGAAATCACTGAGC	TGTGACTCCAcAGAAAATCTTTCTCCTGCTCAGTGATTTCAGA	TGTGACTCCACAGAAAATCTTTCTCCTGCTCAGTGATTTCAGA	TCTGAAATCACTGAGCAGGAGAAAGATTTTCTGTGGAGTCACA	CTCCAc	AGAAA	CTCCACAGAAA	TTTCTGTGGAG	TTTCTGTGGAG
PIK3CA_exon_9	PIK3CA_W552R_T>A	PIK3CA_exon_9_124_TtoA	AGCAGGAGAAAGATTTTCTA	ACCTGTGACTCCtTAGAAAATCTTTCTCC	ACCTGTGACTCCTTAGAAAATCTTTCTCC	GGAGAAAGATTTTCTAAGGAGTCACAGGT	ACTCCt	TAGAA	ACTCCTTAGAA	TTCTAAGGAGT	TTCTAAGGAGT
PIK3CA_exon_9	PIK3CA_W552R_T>A	PIK3CA_exon_9_124_TtoA	TCTCTCTGAAATCACTGAGC	ACCTGTGACTCCtTAGAAAATCTTTCTCCTGCTCAGTGATTTCAGA	ACCTGTGACTCCTTAGAAAATCTTTCTCCTGCTCAGTGATTTCAGA	TCTGAAATCACTGAGCAGGAGAAAGATTTTCTAAGGAGTCACAGGT	ACTCCt	TAGAA	ACTCCTTAGAA	TTCTAAGGAGT	TTCTAAGGAGT
PIK3CA_exon_9	PIK3CA_W552R_T>C	PIK3CA_exon_9_124_TtoC	AGCAGGAGAAAGATTTTCTA	ACCTGTGACTCCgTAGAAAATCTTTCTCC	ACCTGTGACTCCGTAGAAAATCTTTCTCC	GGAGAAAGATTTTCTACGGAGTCACAGGT	ACTCCg	TAGAA	ACTCCGTAGAA	TTCTACGGAGT	TTCTACGGAGT
PIK3CA_exon_9	PIK3CA_W552R_T>C	PIK3CA_exon_9_124_TtoC	TCTCTCTGAAATCACTGAGC	ACCTGTGACTCCgTAGAAAATCTTTCTCCTGCTCAGTGATTTCAGA	ACCTGTGACTCCGTAGAAAATCTTTCTCCTGCTCAGTGATTTCAGA	TCTGAAATCACTGAGCAGGAGAAAGATTTTCTACGGAGTCACAGGT	ACTCCg	TAGAA	ACTCCGTAGAA	TTCTACGGAGT	TTCTACGGAGT
PIK3CA_exon_9	PIK3CA_W552G_T>G	PIK3CA_exon_9_124_TtoG	AGCAGGAGAAAGATTTTCTA	ACCTGTGACTCCcTAGAAAATCTTTCTCC	ACCTGTGACTCCCTAGAAAATCTTTCTCC	GGAGAAAGATTTTCTAGGGAGTCACAGGT	ACTCCc	TAGAA	ACTCCCTAGAA	TTCTAGGGAGT	TTCTAGGGAGT
PIK3CA_exon_9	PIK3CA_W552G_T>G	PIK3CA_exon_9_124_TtoG	TCTCTCTGAAATCACTGAGC	ACCTGTGACTCCcTAGAAAATCTTTCTCCTGCTCAGTGATTTCAGA	ACCTGTGACTCCCTAGAAAATCTTTCTCCTGCTCAGTGATTTCAGA	TCTGAAATCACTGAGCAGGAGAAAGATTTTCTAGGGAGTCACAGGT	ACTCCc	TAGAA	ACTCCCTAGAA	TTCTAGGGAGT	TTCTAGGGAGT
PIK3CA_exon_9	PIK3CA_W552*_G>A	PIK3CA_exon_9_125_GtoA	AGCAGGAGAAAGATTTTCTA	ACCTGTGACTCtATAGAAAATCTTTCTCC	ACCTGTGACTCTATAGAAAATCTTTCTCC	GGAGAAAGATTTTCTATAGAGTCACAGGT	GACTCt	ATAGA	GACTCTATAGA	TCTATAGAGTC	TCTATAGAGTC
PIK3CA_exon_9	PIK3CA_W552*_G>A	PIK3CA_exon_9_125_GtoA	TCTCTCTGAAATCACTGAGC	ACCTGTGACTCtATAGAAAATCTTTCTCCTGCTCAGTGATTTCAGA	ACCTGTGACTCTATAGAAAATCTTTCTCCTGCTCAGTGATTTCAGA	TCTGAAATCACTGAGCAGGAGAAAGATTTTCTATAGAGTCACAGGT	GACTCt	ATAGA	GACTCTATAGA	TCTATAGAGTC	TCTATAGAGTC
PIK3CA_exon_9	PIK3CA_W552L_G>T	PIK3CA_exon_9_125_GtoT	AGCAGGAGAAAGATTTTCTA	ACCTGTGACTCaATAGAAAATCTTTCTCC	ACCTGTGACTCAATAGAAAATCTTTCTCC	GGAGAAAGATTTTCTATTGAGTCACAGGT	GACTCa	ATAGA	GACTCAATAGA	TCTATTGAGTC	TCTATTGAGTC
PIK3CA_exon_9	PIK3CA_W552L_G>T	PIK3CA_exon_9_125_GtoT	TCTCTCTGAAATCACTGAGC	ACCTGTGACTCaATAGAAAATCTTTCTCCTGCTCAGTGATTTCAGA	ACCTGTGACTCAATAGAAAATCTTTCTCCTGCTCAGTGATTTCAGA	TCTGAAATCACTGAGCAGGAGAAAGATTTTCTATTGAGTCACAGGT	GACTCa	ATAGA	GACTCAATAGA	TCTATTGAGTC	TCTATTGAGTC
PIK3CA_exon_9	PIK3CA_W552S_G>C	PIK3CA_exon_9_125_GtoC	AGCAGGAGAAAGATTTTCTA	ACCTGTGACTCgATAGAAAATCTTTCTCC	ACCTGTGACTCGATAGAAAATCTTTCTCC	GGAGAAAGATTTTCTATCGAGTCACAGGT	GACTCg	ATAGA	GACTCGATAGA	TCTATCGAGTC	TCTATCGAGTC
PIK3CA_exon_9	PIK3CA_W552S_G>C	PIK3CA_exon_9_125_GtoC	TCTCTCTGAAATCACTGAGC	ACCTGTGACTCgATAGAAAATCTTTCTCCTGCTCAGTGATTTCAGA	ACCTGTGACTCGATAGAAAATCTTTCTCCTGCTCAGTGATTTCAGA	TCTGAAATCACTGAGCAGGAGAAAGATTTTCTATCGAGTCACAGGT	GACTCg	ATAGA	GACTCGATAGA	TCTATCGAGTC	TCTATCGAGTC
PIK3CA_exon_9	PIK3CA_W552*_G>A	PIK3CA_exon_9_126_GtoA	AGCAGGAGAAAGATTTTCTA	ACCTGTGACTtCATAGAAAATCTTTCTCC	ACCTGTGACTTCATAGAAAATCTTTCTCC	GGAGAAAGATTTTCTATGAAGTCACAGGT	TGACTt	CATAG	TGACTTCATAG	CTATGAAGTCA	CTATGAAGTCA
PIK3CA_exon_9	PIK3CA_W552*_G>A	PIK3CA_exon_9_126_GtoA	TCTCTCTGAAATCACTGAGC	ACCTGTGACTtCATAGAAAATCTTTCTCCTGCTCAGTGATTTCAGA	ACCTGTGACTTCATAGAAAATCTTTCTCCTGCTCAGTGATTTCAGA	TCTGAAATCACTGAGCAGGAGAAAGATTTTCTATGAAGTCACAGGT	TGACTt	CATAG	TGACTTCATAG	CTATGAAGTCA	CTATGAAGTCA
PIK3CA_exon_9	PIK3CA_W552C_G>T	PIK3CA_exon_9_126_GtoT	AGCAGGAGAAAGATTTTCTA	ACCTGTGACTaCATAGAAAATCTTTCTCC	ACCTGTGACTACATAGAAAATCTTTCTCC	GGAGAAAGATTTTCTATGTAGTCACAGGT	TGACTa	CATAG	TGACTACATAG	CTATGTAGTCA	CTATGTAGTCA
PIK3CA_exon_9	PIK3CA_W552C_G>T	PIK3CA_exon_9_126_GtoT	TCTCTCTGAAATCACTGAGC	ACCTGTGACTaCATAGAAAATCTTTCTCCTGCTCAGTGATTTCAGA	ACCTGTGACTACATAGAAAATCTTTCTCCTGCTCAGTGATTTCAGA	TCTGAAATCACTGAGCAGGAGAAAGATTTTCTATGTAGTCACAGGT	TGACTa	CATAG	TGACTACATAG	CTATGTAGTCA	CTATGTAGTCA
PIK3CA_exon_9	PIK3CA_W552C_G>C	PIK3CA_exon_9_126_GtoC	AGCAGGAGAAAGATTTTCTA	ACCTGTGACTgCATAGAAAATCTTTCTCC	ACCTGTGACTGCATAGAAAATCTTTCTCC	GGAGAAAGATTTTCTATGCAGTCACAGGT	TGACTg	CATAG	TGACTGCATAG	CTATGCAGTCA	CTATGCAGTCA
PIK3CA_exon_9	PIK3CA_W552C_G>C	PIK3CA_exon_9_126_GtoC	TCTCTCTGAAATCACTGAGC	ACCTGTGACTgCATAGAAAATCTTTCTCCTGCTCAGTGATTTCAGA	ACCTGTGACTGCATAGAAAATCTTTCTCCTGCTCAGTGATTTCAGA	TCTGAAATCACTGAGCAGGAGAAAGATTTTCTATGCAGTCACAGGT	TGACTg	CATAG	TGACTGCATAG	CTATGCAGTCA	CTATGCAGTCA
PIK3CA_exon_9	PIK3CA_S553C_A>T	PIK3CA_exon_9_127_AtoT	AGCAGGAGAAAGATTTTCTA	TACCTGTGACaCCATAGAAAATCTTTCTCC	TACCTGTGACACCATAGAAAATCTTTCTCC	GGAGAAAGATTTTCTATGGTGTCACAGGTA	GTGACa	CCATA	GTGACACCATA	TATGGTGTCAC	TATGGTGTCAC
PIK3CA_exon_9	PIK3CA_S553C_A>T	PIK3CA_exon_9_127_AtoT	TCTCTCTGAAATCACTGAGC	TACCTGTGACaCCATAGAAAATCTTTCTCCTGCTCAGTGATTTCAGA	TACCTGTGACACCATAGAAAATCTTTCTCCTGCTCAGTGATTTCAGA	TCTGAAATCACTGAGCAGGAGAAAGATTTTCTATGGTGTCACAGGTA	GTGACa	CCATA	GTGACACCATA	TATGGTGTCAC	TATGGTGTCAC
PIK3CA_exon_9	PIK3CA_S553R_A>C	PIK3CA_exon_9_127_AtoC	AGCAGGAGAAAGATTTTCTA	TACCTGTGACgCCATAGAAAATCTTTCTCC	TACCTGTGACGCCATAGAAAATCTTTCTCC	GGAGAAAGATTTTCTATGGCGTCACAGGTA	GTGACg	CCATA	GTGACGCCATA	TATGGCGTCAC	TATGGCGTCAC
PIK3CA_exon_9	PIK3CA_S553R_A>C	PIK3CA_exon_9_127_AtoC	TCTCTCTGAAATCACTGAGC	TACCTGTGACgCCATAGAAAATCTTTCTCCTGCTCAGTGATTTCAGA	TACCTGTGACGCCATAGAAAATCTTTCTCCTGCTCAGTGATTTCAGA	TCTGAAATCACTGAGCAGGAGAAAGATTTTCTATGGCGTCACAGGTA	GTGACg	CCATA	GTGACGCCATA	TATGGCGTCAC	TATGGCGTCAC
PIK3CA_exon_9	PIK3CA_S553G_A>G	PIK3CA_exon_9_127_AtoG	AGCAGGAGAAAGATTTTCTA	TACCTGTGACcCCATAGAAAATCTTTCTCC	TACCTGTGACCCCATAGAAAATCTTTCTCC	GGAGAAAGATTTTCTATGGGGTCACAGGTA	GTGACc	CCATA	GTGACCCCATA	TATGGGGTCAC	TATGGGGTCAC
PIK3CA_exon_9	PIK3CA_S553G_A>G	PIK3CA_exon_9_127_AtoG	TCTCTCTGAAATCACTGAGC	TACCTGTGACcCCATAGAAAATCTTTCTCCTGCTCAGTGATTTCAGA	TACCTGTGACCCCATAGAAAATCTTTCTCCTGCTCAGTGATTTCAGA	TCTGAAATCACTGAGCAGGAGAAAGATTTTCTATGGGGTCACAGGTA	GTGACc	CCATA	GTGACCCCATA	TATGGGGTCAC	TATGGGGTCAC
PIK3CA_exon_9	PIK3CA_S553N_G>A	PIK3CA_exon_9_128_GtoA	AGCAGGAGAAAGATTTTCTA	TTACCTGTGAtTCCATAGAAAATCTTTCTCC	TTACCTGTGATTCCATAGAAAATCTTTCTCC	GGAGAAAGATTTTCTATGGAATCACAGGTAA	TGTGAt	TCCAT	TGTGATTCCAT	ATGGAATCACA	ATGGAATCACA
PIK3CA_exon_9	PIK3CA_S553N_G>A	PIK3CA_exon_9_128_GtoA	TCTCTCTGAAATCACTGAGC	TTACCTGTGAtTCCATAGAAAATCTTTCTCCTGCTCAGTGATTTCAGA	TTACCTGTGATTCCATAGAAAATCTTTCTCCTGCTCAGTGATTTCAGA	TCTGAAATCACTGAGCAGGAGAAAGATTTTCTATGGAATCACAGGTAA	TGTGAt	TCCAT	TGTGATTCCAT	ATGGAATCACA	ATGGAATCACA
PIK3CA_exon_9	PIK3CA_S553I_G>T	PIK3CA_exon_9_128_GtoT	AGCAGGAGAAAGATTTTCTA	TTACCTGTGAaTCCATAGAAAATCTTTCTCC	TTACCTGTGAATCCATAGAAAATCTTTCTCC	GGAGAAAGATTTTCTATGGATTCACAGGTAA	TGTGAa	TCCAT	TGTGAATCCAT	ATGGATTCACA	ATGGATTCACA
PIK3CA_exon_9	PIK3CA_S553I_G>T	PIK3CA_exon_9_128_GtoT	TCTCTCTGAAATCACTGAGC	TTACCTGTGAaTCCATAGAAAATCTTTCTCCTGCTCAGTGATTTCAGA	TTACCTGTGAATCCATAGAAAATCTTTCTCCTGCTCAGTGATTTCAGA	TCTGAAATCACTGAGCAGGAGAAAGATTTTCTATGGATTCACAGGTAA	TGTGAa	TCCAT	TGTGAATCCAT	ATGGATTCACA	ATGGATTCACA
PIK3CA_exon_9	PIK3CA_S553T_G>C	PIK3CA_exon_9_128_GtoC	AGCAGGAGAAAGATTTTCTA	TTACCTGTGAgTCCATAGAAAATCTTTCTCC	TTACCTGTGAGTCCATAGAAAATCTTTCTCC	GGAGAAAGATTTTCTATGGACTCACAGGTAA	TGTGAg	TCCAT	TGTGAGTCCAT	ATGGACTCACA	ATGGACTCACA
PIK3CA_exon_9	PIK3CA_S553T_G>C	PIK3CA_exon_9_128_GtoC	TCTCTCTGAAATCACTGAGC	TTACCTGTGAgTCCATAGAAAATCTTTCTCCTGCTCAGTGATTTCAGA	TTACCTGTGAGTCCATAGAAAATCTTTCTCCTGCTCAGTGATTTCAGA	TCTGAAATCACTGAGCAGGAGAAAGATTTTCTATGGACTCACAGGTAA	TGTGAg	TCCAT	TGTGAGTCCAT	ATGGACTCACA	ATGGACTCACA
PIK3CA_exon_9	PIK3CA_S553R_T>A	PIK3CA_exon_9_129_TtoA	AGCAGGAGAAAGATTTTCTA	ACTTACCTGTGtCTCCATAGAAAATCTTTCTCC	ACTTACCTGTGTCTCCATAGAAAATCTTTCTCC	GGAGAAAGATTTTCTATGGAGACACAGGTAAGT	CTGTGt	CTCCA	CTGTGTCTCCA	TGGAGACACAG	TGGAGACACAG
PIK3CA_exon_9	PIK3CA_S553R_T>A	PIK3CA_exon_9_129_TtoA	TCTCTCTGAAATCACTGAGC	ACTTACCTGTGtCTCCATAGAAAATCTTTCTCCTGCTCAGTGATTTCAGA	ACTTACCTGTGTCTCCATAGAAAATCTTTCTCCTGCTCAGTGATTTCAGA	TCTGAAATCACTGAGCAGGAGAAAGATTTTCTATGGAGACACAGGTAAGT	CTGTGt	CTCCA	CTGTGTCTCCA	TGGAGACACAG	TGGAGACACAG
PIK3CA_exon_9	PIK3CA_S553S_T>C	PIK3CA_exon_9_129_TtoC	AGCAGGAGAAAGATTTTCTA	ACTTACCTGTGgCTCCATAGAAAATCTTTCTCC	ACTTACCTGTGGCTCCATAGAAAATCTTTCTCC	GGAGAAAGATTTTCTATGGAGCCACAGGTAAGT	CTGTGg	CTCCA	CTGTGGCTCCA	TGGAGCCACAG	TGGAGCCACAG
PIK3CA_exon_9	PIK3CA_S553S_T>C	PIK3CA_exon_9_129_TtoC	TCTCTCTGAAATCACTGAGC	ACTTACCTGTGgCTCCATAGAAAATCTTTCTCCTGCTCAGTGATTTCAGA	ACTTACCTGTGGCTCCATAGAAAATCTTTCTCCTGCTCAGTGATTTCAGA	TCTGAAATCACTGAGCAGGAGAAAGATTTTCTATGGAGCCACAGGTAAGT	CTGTGg	CTCCA	CTGTGGCTCCA	TGGAGCCACAG	TGGAGCCACAG
PIK3CA_exon_9	PIK3CA_S553R_T>G	PIK3CA_exon_9_129_TtoG	AGCAGGAGAAAGATTTTCTA	ACTTACCTGTGcCTCCATAGAAAATCTTTCTCC	ACTTACCTGTGCCTCCATAGAAAATCTTTCTCC	GGAGAAAGATTTTCTATGGAGGCACAGGTAAGT	CTGTGc	CTCCA	CTGTGCCTCCA	TGGAGGCACAG	TGGAGGCACAG
PIK3CA_exon_9	PIK3CA_S553R_T>G	PIK3CA_exon_9_129_TtoG	TCTCTCTGAAATCACTGAGC	ACTTACCTGTGcCTCCATAGAAAATCTTTCTCCTGCTCAGTGATTTCAGA	ACTTACCTGTGCCTCCATAGAAAATCTTTCTCCTGCTCAGTGATTTCAGA	TCTGAAATCACTGAGCAGGAGAAAGATTTTCTATGGAGGCACAGGTAAGT	CTGTGc	CTCCA	CTGTGCCTCCA	TGGAGGCACAG	TGGAGGCACAG
PIK3CA_exon_9	PIK3CA_H554N_C>A	PIK3CA_exon_9_130_CtoA	AAGATTTTCTATGGAGTCAC	ACTTACCTGTtACTCCATAGAAAA	ACTTACCTGTTACTCCATAGAAAA	TTTTCTATGGAGTAACAGGTAAGT	CCTGTt	ACTCC	CCTGTTACTCC	GGAGTAACAGG	GGAGTAACAGG
PIK3CA_exon_9	PIK3CA_H554N_C>A	PIK3CA_exon_9_130_CtoA	AGCAGGAGAAAGATTTTCTA	ACTTACCTGTtACTCCATAGAAAATCTTTCTCC	ACTTACCTGTTACTCCATAGAAAATCTTTCTCC	GGAGAAAGATTTTCTATGGAGTAACAGGTAAGT	CCTGTt	ACTCC	CCTGTTACTCC	GGAGTAACAGG	GGAGTAACAGG
PIK3CA_exon_9	PIK3CA_H554N_C>A	PIK3CA_exon_9_130_CtoA	TCTCTCTGAAATCACTGAGC	ACTTACCTGTtACTCCATAGAAAATCTTTCTCCTGCTCAGTGATTTCAGA	ACTTACCTGTTACTCCATAGAAAATCTTTCTCCTGCTCAGTGATTTCAGA	TCTGAAATCACTGAGCAGGAGAAAGATTTTCTATGGAGTAACAGGTAAGT	CCTGTt	ACTCC	CCTGTTACTCC	GGAGTAACAGG	GGAGTAACAGG
PIK3CA_exon_9	PIK3CA_H554Y_C>T	PIK3CA_exon_9_130_CtoT	AAGATTTTCTATGGAGTCAC	ACTTACCTGTaACTCCATAGAAAA	ACTTACCTGTAACTCCATAGAAAA	TTTTCTATGGAGTTACAGGTAAGT	CCTGTa	ACTCC	CCTGTAACTCC	GGAGTTACAGG	GGAGTTACAGG
PIK3CA_exon_9	PIK3CA_H554Y_C>T	PIK3CA_exon_9_130_CtoT	AGCAGGAGAAAGATTTTCTA	ACTTACCTGTaACTCCATAGAAAATCTTTCTCC	ACTTACCTGTAACTCCATAGAAAATCTTTCTCC	GGAGAAAGATTTTCTATGGAGTTACAGGTAAGT	CCTGTa	ACTCC	CCTGTAACTCC	GGAGTTACAGG	GGAGTTACAGG
PIK3CA_exon_9	PIK3CA_H554Y_C>T	PIK3CA_exon_9_130_CtoT	TCTCTCTGAAATCACTGAGC	ACTTACCTGTaACTCCATAGAAAATCTTTCTCCTGCTCAGTGATTTCAGA	ACTTACCTGTAACTCCATAGAAAATCTTTCTCCTGCTCAGTGATTTCAGA	TCTGAAATCACTGAGCAGGAGAAAGATTTTCTATGGAGTTACAGGTAAGT	CCTGTa	ACTCC	CCTGTAACTCC	GGAGTTACAGG	GGAGTTACAGG
PIK3CA_exon_9	PIK3CA_H554D_C>G	PIK3CA_exon_9_130_CtoG	AAGATTTTCTATGGAGTCAC	ACTTACCTGTcACTCCATAGAAAA	ACTTACCTGTCACTCCATAGAAAA	TTTTCTATGGAGTGACAGGTAAGT	CCTGTc	ACTCC	CCTGTCACTCC	GGAGTGACAGG	GGAGTGACAGG
PIK3CA_exon_9	PIK3CA_H554D_C>G	PIK3CA_exon_9_130_CtoG	AGCAGGAGAAAGATTTTCTA	ACTTACCTGTcACTCCATAGAAAATCTTTCTCC	ACTTACCTGTCACTCCATAGAAAATCTTTCTCC	GGAGAAAGATTTTCTATGGAGTGACAGGTAAGT	CCTGTc	ACTCC	CCTGTCACTCC	GGAGTGACAGG	GGAGTGACAGG
PIK3CA_exon_9	PIK3CA_H554D_C>G	PIK3CA_exon_9_130_CtoG	TCTCTCTGAAATCACTGAGC	ACTTACCTGTcACTCCATAGAAAATCTTTCTCCTGCTCAGTGATTTCAGA	ACTTACCTGTCACTCCATAGAAAATCTTTCTCCTGCTCAGTGATTTCAGA	TCTGAAATCACTGAGCAGGAGAAAGATTTTCTATGGAGTGACAGGTAAGT	CCTGTc	ACTCC	CCTGTCACTCC	GGAGTGACAGG	GGAGTGACAGG
PIK3CA_exon_9	PIK3CA_H554L_A>T	PIK3CA_exon_9_131_AtoT	AAGATTTTCTATGGAGTCAC	GCACTTACCTGaGACTCCATAGAAAA	GCACTTACCTGAGACTCCATAGAAAA	TTTTCTATGGAGTCTCAGGTAAGTGC	ACCTGa	GACTC	ACCTGAGACTC	GAGTCTCAGGT	GAGTCTCAGGT
PIK3CA_exon_9	PIK3CA_H554L_A>T	PIK3CA_exon_9_131_AtoT	AGCAGGAGAAAGATTTTCTA	GCACTTACCTGaGACTCCATAGAAAATCTTTCTCC	GCACTTACCTGAGACTCCATAGAAAATCTTTCTCC	GGAGAAAGATTTTCTATGGAGTCTCAGGTAAGTGC	ACCTGa	GACTC	ACCTGAGACTC	GAGTCTCAGGT	GAGTCTCAGGT
PIK3CA_exon_9	PIK3CA_H554L_A>T	PIK3CA_exon_9_131_AtoT	TCTCTCTGAAATCACTGAGC	GCACTTACCTGaGACTCCATAGAAAATCTTTCTCCTGCTCAGTGATTTCAGA	GCACTTACCTGAGACTCCATAGAAAATCTTTCTCCTGCTCAGTGATTTCAGA	TCTGAAATCACTGAGCAGGAGAAAGATTTTCTATGGAGTCTCAGGTAAGTGC	ACCTGa	GACTC	ACCTGAGACTC	GAGTCTCAGGT	GAGTCTCAGGT
PIK3CA_exon_9	PIK3CA_H554P_A>C	PIK3CA_exon_9_131_AtoC	AAGATTTTCTATGGAGTCAC	GCACTTACCTGgGACTCCATAGAAAA	GCACTTACCTGGGACTCCATAGAAAA	TTTTCTATGGAGTCCCAGGTAAGTGC	ACCTGg	GACTC	ACCTGGGACTC	GAGTCCCAGGT	GAGTCCCAGGT
PIK3CA_exon_9	PIK3CA_H554P_A>C	PIK3CA_exon_9_131_AtoC	AGCAGGAGAAAGATTTTCTA	GCACTTACCTGgGACTCCATAGAAAATCTTTCTCC	GCACTTACCTGGGACTCCATAGAAAATCTTTCTCC	GGAGAAAGATTTTCTATGGAGTCCCAGGTAAGTGC	ACCTGg	GACTC	ACCTGGGACTC	GAGTCCCAGGT	GAGTCCCAGGT
PIK3CA_exon_9	PIK3CA_H554P_A>C	PIK3CA_exon_9_131_AtoC	TCTCTCTGAAATCACTGAGC	GCACTTACCTGgGACTCCATAGAAAATCTTTCTCCTGCTCAGTGATTTCAGA	GCACTTACCTGGGACTCCATAGAAAATCTTTCTCCTGCTCAGTGATTTCAGA	TCTGAAATCACTGAGCAGGAGAAAGATTTTCTATGGAGTCCCAGGTAAGTGC	ACCTGg	GACTC	ACCTGGGACTC	GAGTCCCAGGT	GAGTCCCAGGT
PIK3CA_exon_9	PIK3CA_H554R_A>G	PIK3CA_exon_9_131_AtoG	AAGATTTTCTATGGAGTCAC	GCACTTACCTGcGACTCCATAGAAAA	GCACTTACCTGCGACTCCATAGAAAA	TTTTCTATGGAGTCGCAGGTAAGTGC	ACCTGc	GACTC	ACCTGCGACTC	GAGTCGCAGGT	GAGTCGCAGGT
PIK3CA_exon_9	PIK3CA_H554R_A>G	PIK3CA_exon_9_131_AtoG	AGCAGGAGAAAGATTTTCTA	GCACTTACCTGcGACTCCATAGAAAATCTTTCTCC	GCACTTACCTGCGACTCCATAGAAAATCTTTCTCC	GGAGAAAGATTTTCTATGGAGTCGCAGGTAAGTGC	ACCTGc	GACTC	ACCTGCGACTC	GAGTCGCAGGT	GAGTCGCAGGT
PIK3CA_exon_9	PIK3CA_H554R_A>G	PIK3CA_exon_9_131_AtoG	TCTCTCTGAAATCACTGAGC	GCACTTACCTGcGACTCCATAGAAAATCTTTCTCCTGCTCAGTGATTTCAGA	GCACTTACCTGCGACTCCATAGAAAATCTTTCTCCTGCTCAGTGATTTCAGA	TCTGAAATCACTGAGCAGGAGAAAGATTTTCTATGGAGTCGCAGGTAAGTGC	ACCTGc	GACTC	ACCTGCGACTC	GAGTCGCAGGT	GAGTCGCAGGT
PIK3CA_exon_9	PIK3CA_H554Q_C>A	PIK3CA_exon_9_132_CtoA	AAGATTTTCTATGGAGTCAC	GCACTTACCTtTGACTCCATAGAAAA	GCACTTACCTTTGACTCCATAGAAAA	TTTTCTATGGAGTCAAAGGTAAGTGC	TACCTt	TGACT	TACCTTTGACT	AGTCAAAGGTA	AGTCAAAGGTA
PIK3CA_exon_9	PIK3CA_H554Q_C>A	PIK3CA_exon_9_132_CtoA	AGCAGGAGAAAGATTTTCTA	GCACTTACCTtTGACTCCATAGAAAATCTTTCTCC	GCACTTACCTTTGACTCCATAGAAAATCTTTCTCC	GGAGAAAGATTTTCTATGGAGTCAAAGGTAAGTGC	TACCTt	TGACT	TACCTTTGACT	AGTCAAAGGTA	AGTCAAAGGTA
PIK3CA_exon_9	PIK3CA_H554Q_C>A	PIK3CA_exon_9_132_CtoA	TCTCTCTGAAATCACTGAGC	GCACTTACCTtTGACTCCATAGAAAATCTTTCTCCTGCTCAGTGATTTCAGA	GCACTTACCTTTGACTCCATAGAAAATCTTTCTCCTGCTCAGTGATTTCAGA	TCTGAAATCACTGAGCAGGAGAAAGATTTTCTATGGAGTCAAAGGTAAGTGC	TACCTt	TGACT	TACCTTTGACT	AGTCAAAGGTA	AGTCAAAGGTA
PIK3CA_exon_9	PIK3CA_H554H_C>T	PIK3CA_exon_9_132_CtoT	AAGATTTTCTATGGAGTCAC	GCACTTACCTaTGACTCCATAGAAAA	GCACTTACCTATGACTCCATAGAAAA	TTTTCTATGGAGTCATAGGTAAGTGC	TACCTa	TGACT	TACCTATGACT	AGTCATAGGTA	AGTCATAGGTA
PIK3CA_exon_9	PIK3CA_H554H_C>T	PIK3CA_exon_9_132_CtoT	AGCAGGAGAAAGATTTTCTA	GCACTTACCTaTGACTCCATAGAAAATCTTTCTCC	GCACTTACCTATGACTCCATAGAAAATCTTTCTCC	GGAGAAAGATTTTCTATGGAGTCATAGGTAAGTGC	TACCTa	TGACT	TACCTATGACT	AGTCATAGGTA	AGTCATAGGTA
PIK3CA_exon_9	PIK3CA_H554H_C>T	PIK3CA_exon_9_132_CtoT	TCTCTCTGAAATCACTGAGC	GCACTTACCTaTGACTCCATAGAAAATCTTTCTCCTGCTCAGTGATTTCAGA	GCACTTACCTATGACTCCATAGAAAATCTTTCTCCTGCTCAGTGATTTCAGA	TCTGAAATCACTGAGCAGGAGAAAGATTTTCTATGGAGTCATAGGTAAGTGC	TACCTa	TGACT	TACCTATGACT	AGTCATAGGTA	AGTCATAGGTA
PIK3CA_exon_9	PIK3CA_H554Q_C>G	PIK3CA_exon_9_132_CtoG	AAGATTTTCTATGGAGTCAC	GCACTTACCTcTGACTCCATAGAAAA	GCACTTACCTCTGACTCCATAGAAAA	TTTTCTATGGAGTCAGAGGTAAGTGC	TACCTc	TGACT	TACCTCTGACT	AGTCAGAGGTA	AGTCAGAGGTA
PIK3CA_exon_9	PIK3CA_H554Q_C>G	PIK3CA_exon_9_132_CtoG	AGCAGGAGAAAGATTTTCTA	GCACTTACCTcTGACTCCATAGAAAATCTTTCTCC	GCACTTACCTCTGACTCCATAGAAAATCTTTCTCC	GGAGAAAGATTTTCTATGGAGTCAGAGGTAAGTGC	TACCTc	TGACT	TACCTCTGACT	AGTCAGAGGTA	AGTCAGAGGTA
PIK3CA_exon_9	PIK3CA_H554Q_C>G	PIK3CA_exon_9_132_CtoG	TCTCTCTGAAATCACTGAGC	GCACTTACCTcTGACTCCATAGAAAATCTTTCTCCTGCTCAGTGATTTCAGA	GCACTTACCTCTGACTCCATAGAAAATCTTTCTCCTGCTCAGTGATTTCAGA	TCTGAAATCACTGAGCAGGAGAAAGATTTTCTATGGAGTCAGAGGTAAGTGC	TACCTc	TGACT	TACCTCTGACT	AGTCAGAGGTA	AGTCAGAGGTA
PIK3CA_exon_9	PIK3CA_R555W_A>T	PIK3CA_exon_9_133_AtoT	AAGATTTTCTATGGAGTCAC	AGCACTTACCaGTGACTCCATAGAAAA	AGCACTTACCAGTGACTCCATAGAAAA	TTTTCTATGGAGTCACTGGTAAGTGCT	TTACCa	GTGAC	TTACCAGTGAC	GTCACTGGTAA	GTCACTGGTAA
PIK3CA_exon_9	PIK3CA_R555W_A>T	PIK3CA_exon_9_133_AtoT	AGCAGGAGAAAGATTTTCTA	AGCACTTACCaGTGACTCCATAGAAAATCTTTCTCC	AGCACTTACCAGTGACTCCATAGAAAATCTTTCTCC	GGAGAAAGATTTTCTATGGAGTCACTGGTAAGTGCT	TTACCa	GTGAC	TTACCAGTGAC	GTCACTGGTAA	GTCACTGGTAA
PIK3CA_exon_9	PIK3CA_R555W_A>T	PIK3CA_exon_9_133_AtoT	TCTCTCTGAAATCACTGAGC	AGCACTTACCaGTGACTCCATAGAAAATCTTTCTCCTGCTCAGTGATTTCAGA	AGCACTTACCAGTGACTCCATAGAAAATCTTTCTCCTGCTCAGTGATTTCAGA	TCTGAAATCACTGAGCAGGAGAAAGATTTTCTATGGAGTCACTGGTAAGTGCT	TTACCa	GTGAC	TTACCAGTGAC	GTCACTGGTAA	GTCACTGGTAA
PIK3CA_exon_9	PIK3CA_R555R_A>C	PIK3CA_exon_9_133_AtoC	AAGATTTTCTATGGAGTCAC	AGCACTTACCgGTGACTCCATAGAAAA	AGCACTTACCGGTGACTCCATAGAAAA	TTTTCTATGGAGTCACCGGTAAGTGCT	TTACCg	GTGAC	TTACCGGTGAC	GTCACCGGTAA	GTCACCGGTAA
PIK3CA_exon_9	PIK3CA_R555R_A>C	PIK3CA_exon_9_133_AtoC	AGCAGGAGAAAGATTTTCTA	AGCACTTACCgGTGACTCCATAGAAAATCTTTCTCC	AGCACTTACCGGTGACTCCATAGAAAATCTTTCTCC	GGAGAAAGATTTTCTATGGAGTCACCGGTAAGTGCT	TTACCg	GTGAC	TTACCGGTGAC	GTCACCGGTAA	GTCACCGGTAA
PIK3CA_exon_9	PIK3CA_R555R_A>C	PIK3CA_exon_9_133_AtoC	TCTCTCTGAAATCACTGAGC	AGCACTTACCgGTGACTCCATAGAAAATCTTTCTCCTGCTCAGTGATTTCAGA	AGCACTTACCGGTGACTCCATAGAAAATCTTTCTCCTGCTCAGTGATTTCAGA	TCTGAAATCACTGAGCAGGAGAAAGATTTTCTATGGAGTCACCGGTAAGTGCT	TTACCg	GTGAC	TTACCGGTGAC	GTCACCGGTAA	GTCACCGGTAA
PIK3CA_exon_9	PIK3CA_R555G_A>G	PIK3CA_exon_9_133_AtoG	AAGATTTTCTATGGAGTCAC	AGCACTTACCcGTGACTCCATAGAAAA	AGCACTTACCCGTGACTCCATAGAAAA	TTTTCTATGGAGTCACGGGTAAGTGCT	TTACCc	GTGAC	TTACCCGTGAC	GTCACGGGTAA	GTCACGGGTAA
PIK3CA_exon_9	PIK3CA_R555G_A>G	PIK3CA_exon_9_133_AtoG	AGCAGGAGAAAGATTTTCTA	AGCACTTACCcGTGACTCCATAGAAAATCTTTCTCC	AGCACTTACCCGTGACTCCATAGAAAATCTTTCTCC	GGAGAAAGATTTTCTATGGAGTCACGGGTAAGTGCT	TTACCc	GTGAC	TTACCCGTGAC	GTCACGGGTAA	GTCACGGGTAA
PIK3CA_exon_9	PIK3CA_R555G_A>G	PIK3CA_exon_9_133_AtoG	TCTCTCTGAAATCACTGAGC	AGCACTTACCcGTGACTCCATAGAAAATCTTTCTCCTGCTCAGTGATTTCAGA	AGCACTTACCCGTGACTCCATAGAAAATCTTTCTCCTGCTCAGTGATTTCAGA	TCTGAAATCACTGAGCAGGAGAAAGATTTTCTATGGAGTCACGGGTAAGTGCT	TTACCc	GTGAC	TTACCCGTGAC	GTCACGGGTAA	GTCACGGGTAA
PIK3CA_exon_9	PIK3CA_R555K_G>A	PIK3CA_exon_9_134_GtoA	AAGATTTTCTATGGAGTCAC	TAGCACTTACtTGTGACTCCATAGAAAA	TAGCACTTACTTGTGACTCCATAGAAAA	TTTTCTATGGAGTCACAAGTAAGTGCTA	CTTACt	TGTGA	CTTACTTGTGA	TCACAAGTAAG	TCACAAGTAAG
PIK3CA_exon_9	PIK3CA_R555K_G>A	PIK3CA_exon_9_134_GtoA	AGCAGGAGAAAGATTTTCTA	TAGCACTTACtTGTGACTCCATAGAAAATCTTTCTCC	TAGCACTTACTTGTGACTCCATAGAAAATCTTTCTCC	GGAGAAAGATTTTCTATGGAGTCACAAGTAAGTGCTA	CTTACt	TGTGA	CTTACTTGTGA	TCACAAGTAAG	TCACAAGTAAG
PIK3CA_exon_9	PIK3CA_R555K_G>A	PIK3CA_exon_9_134_GtoA	TCTCTCTGAAATCACTGAGC	TAGCACTTACtTGTGACTCCATAGAAAATCTTTCTCCTGCTCAGTGATTTCAGA	TAGCACTTACTTGTGACTCCATAGAAAATCTTTCTCCTGCTCAGTGATTTCAGA	TCTGAAATCACTGAGCAGGAGAAAGATTTTCTATGGAGTCACAAGTAAGTGCTA	CTTACt	TGTGA	CTTACTTGTGA	TCACAAGTAAG	TCACAAGTAAG
PIK3CA_exon_9	PIK3CA_R555M_G>T	PIK3CA_exon_9_134_GtoT	AAGATTTTCTATGGAGTCAC	TAGCACTTACaTGTGACTCCATAGAAAA	TAGCACTTACATGTGACTCCATAGAAAA	TTTTCTATGGAGTCACATGTAAGTGCTA	CTTACa	TGTGA	CTTACATGTGA	TCACATGTAAG	TCACATGTAAG
PIK3CA_exon_9	PIK3CA_R555M_G>T	PIK3CA_exon_9_134_GtoT	AGCAGGAGAAAGATTTTCTA	TAGCACTTACaTGTGACTCCATAGAAAATCTTTCTCC	TAGCACTTACATGTGACTCCATAGAAAATCTTTCTCC	GGAGAAAGATTTTCTATGGAGTCACATGTAAGTGCTA	CTTACa	TGTGA	CTTACATGTGA	TCACATGTAAG	TCACATGTAAG
PIK3CA_exon_9	PIK3CA_R555M_G>T	PIK3CA_exon_9_134_GtoT	TCTCTCTGAAATCACTGAGC	TAGCACTTACaTGTGACTCCATAGAAAATCTTTCTCCTGCTCAGTGATTTCAGA	TAGCACTTACATGTGACTCCATAGAAAATCTTTCTCCTGCTCAGTGATTTCAGA	TCTGAAATCACTGAGCAGGAGAAAGATTTTCTATGGAGTCACATGTAAGTGCTA	CTTACa	TGTGA	CTTACATGTGA	TCACATGTAAG	TCACATGTAAG
PIK3CA_exon_9	PIK3CA_R555T_G>C	PIK3CA_exon_9_134_GtoC	AAGATTTTCTATGGAGTCAC	TAGCACTTACgTGTGACTCCATAGAAAA	TAGCACTTACGTGTGACTCCATAGAAAA	TTTTCTATGGAGTCACACGTAAGTGCTA	CTTACg	TGTGA	CTTACGTGTGA	TCACACGTAAG	TCACACGTAAG
PIK3CA_exon_9	PIK3CA_R555T_G>C	PIK3CA_exon_9_134_GtoC	AGCAGGAGAAAGATTTTCTA	TAGCACTTACgTGTGACTCCATAGAAAATCTTTCTCC	TAGCACTTACGTGTGACTCCATAGAAAATCTTTCTCC	GGAGAAAGATTTTCTATGGAGTCACACGTAAGTGCTA	CTTACg	TGTGA	CTTACGTGTGA	TCACACGTAAG	TCACACGTAAG
PIK3CA_exon_9	PIK3CA_R555T_G>C	PIK3CA_exon_9_134_GtoC	TCTCTCTGAAATCACTGAGC	TAGCACTTACgTGTGACTCCATAGAAAATCTTTCTCCTGCTCAGTGATTTCAGA	TAGCACTTACGTGTGACTCCATAGAAAATCTTTCTCCTGCTCAGTGATTTCAGA	TCTGAAATCACTGAGCAGGAGAAAGATTTTCTATGGAGTCACACGTAAGTGCTA	CTTACg	TGTGA	CTTACGTGTGA	TCACACGTAAG	TCACACGTAAG
PIK3CA_exon_9	PIK3CA_R555R_G>A	PIK3CA_exon_9_135_GtoA	AAGATTTTCTATGGAGTCAC	TTAGCACTTAtCTGTGACTCCATAGAAAA	TTAGCACTTATCTGTGACTCCATAGAAAA	TTTTCTATGGAGTCACAGATAAGTGCTAA	ACTTAt	CTGTG	ACTTATCTGTG	CACAGATAAGT	CACAGATAAGT
PIK3CA_exon_9	PIK3CA_R555R_G>A	PIK3CA_exon_9_135_GtoA	AGCAGGAGAAAGATTTTCTA	TTAGCACTTAtCTGTGACTCCATAGAAAATCTTTCTCC	TTAGCACTTATCTGTGACTCCATAGAAAATCTTTCTCC	GGAGAAAGATTTTCTATGGAGTCACAGATAAGTGCTAA	ACTTAt	CTGTG	ACTTATCTGTG	CACAGATAAGT	CACAGATAAGT
PIK3CA_exon_9	PIK3CA_R555R_G>A	PIK3CA_exon_9_135_GtoA	TCTCTCTGAAATCACTGAGC	TTAGCACTTAtCTGTGACTCCATAGAAAATCTTTCTCCTGCTCAGTGATTTCAGA	TTAGCACTTATCTGTGACTCCATAGAAAATCTTTCTCCTGCTCAGTGATTTCAGA	TCTGAAATCACTGAGCAGGAGAAAGATTTTCTATGGAGTCACAGATAAGTGCTAA	ACTTAt	CTGTG	ACTTATCTGTG	CACAGATAAGT	CACAGATAAGT
PIK3CA_exon_9	PIK3CA_R555S_G>T	PIK3CA_exon_9_135_GtoT	AAGATTTTCTATGGAGTCAC	TTAGCACTTAaCTGTGACTCCATAGAAAA	TTAGCACTTAACTGTGACTCCATAGAAAA	TTTTCTATGGAGTCACAGTTAAGTGCTAA	ACTTAa	CTGTG	ACTTAACTGTG	CACAGTTAAGT	CACAGTTAAGT
PIK3CA_exon_9	PIK3CA_R555S_G>T	PIK3CA_exon_9_135_GtoT	AGCAGGAGAAAGATTTTCTA	TTAGCACTTAaCTGTGACTCCATAGAAAATCTTTCTCC	TTAGCACTTAACTGTGACTCCATAGAAAATCTTTCTCC	GGAGAAAGATTTTCTATGGAGTCACAGTTAAGTGCTAA	ACTTAa	CTGTG	ACTTAACTGTG	CACAGTTAAGT	CACAGTTAAGT
PIK3CA_exon_9	PIK3CA_R555S_G>T	PIK3CA_exon_9_135_GtoT	TCTCTCTGAAATCACTGAGC	TTAGCACTTAaCTGTGACTCCATAGAAAATCTTTCTCCTGCTCAGTGATTTCAGA	TTAGCACTTAACTGTGACTCCATAGAAAATCTTTCTCCTGCTCAGTGATTTCAGA	TCTGAAATCACTGAGCAGGAGAAAGATTTTCTATGGAGTCACAGTTAAGTGCTAA	ACTTAa	CTGTG	ACTTAACTGTG	CACAGTTAAGT	CACAGTTAAGT
PIK3CA_exon_9	PIK3CA_R555S_G>C	PIK3CA_exon_9_135_GtoC	AAGATTTTCTATGGAGTCAC	TTAGCACTTAgCTGTGACTCCATAGAAAA	TTAGCACTTAGCTGTGACTCCATAGAAAA	TTTTCTATGGAGTCACAGCTAAGTGCTAA	ACTTAg	CTGTG	ACTTAGCTGTG	CACAGCTAAGT	CACAGCTAAGT
PIK3CA_exon_9	PIK3CA_R555S_G>C	PIK3CA_exon_9_135_GtoC	AGCAGGAGAAAGATTTTCTA	TTAGCACTTAgCTGTGACTCCATAGAAAATCTTTCTCC	TTAGCACTTAGCTGTGACTCCATAGAAAATCTTTCTCC	GGAGAAAGATTTTCTATGGAGTCACAGCTAAGTGCTAA	ACTTAg	CTGTG	ACTTAGCTGTG	CACAGCTAAGT	CACAGCTAAGT
PIK3CA_exon_9	PIK3CA_R555S_G>C	PIK3CA_exon_9_135_GtoC	TCTCTCTGAAATCACTGAGC	TTAGCACTTAgCTGTGACTCCATAGAAAATCTTTCTCCTGCTCAGTGATTTCAGA	TTAGCACTTAGCTGTGACTCCATAGAAAATCTTTCTCCTGCTCAGTGATTTCAGA	TCTGAAATCACTGAGCAGGAGAAAGATTTTCTATGGAGTCACAGCTAAGTGCTAA	ACTTAg	CTGTG	ACTTAGCTGTG	CACAGCTAAGT	CACAGCTAAGT
PIK3CA_exon_9	PIK3CA_post_exon_9_intron_2_T>A	PIK3CA_exon_9_136_TtoA	AAGATTTTCTATGGAGTCAC	TTTAGCACTTtCCTGTGACTCCATAGAAAA	TTTAGCACTTTCCTGTGACTCCATAGAAAA	TTTTCTATGGAGTCACAGGAAAGTGCTAAA	CACTTt	CCTGT	CACTTTCCTGT	ACAGGAAAGTG	ACAGGAAAGTG
PIK3CA_exon_9	PIK3CA_post_exon_9_intron_2_T>A	PIK3CA_exon_9_136_TtoA	AGCAGGAGAAAGATTTTCTA	TTTAGCACTTtCCTGTGACTCCATAGAAAATCTTTCTCC	TTTAGCACTTTCCTGTGACTCCATAGAAAATCTTTCTCC	GGAGAAAGATTTTCTATGGAGTCACAGGAAAGTGCTAAA	CACTTt	CCTGT	CACTTTCCTGT	ACAGGAAAGTG	ACAGGAAAGTG
PIK3CA_exon_9	PIK3CA_post_exon_9_intron_2_T>A	PIK3CA_exon_9_136_TtoA	TCTCTCTGAAATCACTGAGC	TTTAGCACTTtCCTGTGACTCCATAGAAAATCTTTCTCCTGCTCAGTGATTTCAGA	TTTAGCACTTTCCTGTGACTCCATAGAAAATCTTTCTCCTGCTCAGTGATTTCAGA	TCTGAAATCACTGAGCAGGAGAAAGATTTTCTATGGAGTCACAGGAAAGTGCTAAA	CACTTt	CCTGT	CACTTTCCTGT	ACAGGAAAGTG	ACAGGAAAGTG
PIK3CA_exon_9	PIK3CA_post_exon_9_intron_2_T>C	PIK3CA_exon_9_136_TtoC	AAGATTTTCTATGGAGTCAC	TTTAGCACTTgCCTGTGACTCCATAGAAAA	TTTAGCACTTGCCTGTGACTCCATAGAAAA	TTTTCTATGGAGTCACAGGCAAGTGCTAAA	CACTTg	CCTGT	CACTTGCCTGT	ACAGGCAAGTG	ACAGGCAAGTG
PIK3CA_exon_9	PIK3CA_post_exon_9_intron_2_T>C	PIK3CA_exon_9_136_TtoC	AGCAGGAGAAAGATTTTCTA	TTTAGCACTTgCCTGTGACTCCATAGAAAATCTTTCTCC	TTTAGCACTTGCCTGTGACTCCATAGAAAATCTTTCTCC	GGAGAAAGATTTTCTATGGAGTCACAGGCAAGTGCTAAA	CACTTg	CCTGT	CACTTGCCTGT	ACAGGCAAGTG	ACAGGCAAGTG
PIK3CA_exon_9	PIK3CA_post_exon_9_intron_2_T>C	PIK3CA_exon_9_136_TtoC	TCTCTCTGAAATCACTGAGC	TTTAGCACTTgCCTGTGACTCCATAGAAAATCTTTCTCCTGCTCAGTGATTTCAGA	TTTAGCACTTGCCTGTGACTCCATAGAAAATCTTTCTCCTGCTCAGTGATTTCAGA	TCTGAAATCACTGAGCAGGAGAAAGATTTTCTATGGAGTCACAGGCAAGTGCTAAA	CACTTg	CCTGT	CACTTGCCTGT	ACAGGCAAGTG	ACAGGCAAGTG
PIK3CA_exon_9	PIK3CA_post_exon_9_intron_2_T>G	PIK3CA_exon_9_136_TtoG	AAGATTTTCTATGGAGTCAC	TTTAGCACTTcCCTGTGACTCCATAGAAAA	TTTAGCACTTCCCTGTGACTCCATAGAAAA	TTTTCTATGGAGTCACAGGGAAGTGCTAAA	CACTTc	CCTGT	CACTTCCCTGT	ACAGGGAAGTG	ACAGGGAAGTG
PIK3CA_exon_9	PIK3CA_post_exon_9_intron_2_T>G	PIK3CA_exon_9_136_TtoG	AGCAGGAGAAAGATTTTCTA	TTTAGCACTTcCCTGTGACTCCATAGAAAATCTTTCTCC	TTTAGCACTTCCCTGTGACTCCATAGAAAATCTTTCTCC	GGAGAAAGATTTTCTATGGAGTCACAGGGAAGTGCTAAA	CACTTc	CCTGT	CACTTCCCTGT	ACAGGGAAGTG	ACAGGGAAGTG
PIK3CA_exon_9	PIK3CA_post_exon_9_intron_2_T>G	PIK3CA_exon_9_136_TtoG	TCTCTCTGAAATCACTGAGC	TTTAGCACTTcCCTGTGACTCCATAGAAAATCTTTCTCCTGCTCAGTGATTTCAGA	TTTAGCACTTCCCTGTGACTCCATAGAAAATCTTTCTCCTGCTCAGTGATTTCAGA	TCTGAAATCACTGAGCAGGAGAAAGATTTTCTATGGAGTCACAGGGAAGTGCTAAA	CACTTc	CCTGT	CACTTCCCTGT	ACAGGGAAGTG	ACAGGGAAGTG
PIK3CA_exon_9	PIK3CA_post_exon_9_intron_3_A>T	PIK3CA_exon_9_137_AtoT	AAGATTTTCTATGGAGTCAC	TTTTAGCACTaACCTGTGACTCCATAGAAAA	TTTTAGCACTAACCTGTGACTCCATAGAAAA	TTTTCTATGGAGTCACAGGTTAGTGCTAAAA	GCACTa	ACCTG	GCACTAACCTG	CAGGTTAGTGC	CAGGTTAGTGC
PIK3CA_exon_9	PIK3CA_post_exon_9_intron_3_A>T	PIK3CA_exon_9_137_AtoT	AGCAGGAGAAAGATTTTCTA	TTTTAGCACTaACCTGTGACTCCATAGAAAATCTTTCTCC	TTTTAGCACTAACCTGTGACTCCATAGAAAATCTTTCTCC	GGAGAAAGATTTTCTATGGAGTCACAGGTTAGTGCTAAAA	GCACTa	ACCTG	GCACTAACCTG	CAGGTTAGTGC	CAGGTTAGTGC
PIK3CA_exon_9	PIK3CA_post_exon_9_intron_3_A>T	PIK3CA_exon_9_137_AtoT	TCTCTCTGAAATCACTGAGC	TTTTAGCACTaACCTGTGACTCCATAGAAAATCTTTCTCCTGCTCAGTGATTTCAGA	TTTTAGCACTAACCTGTGACTCCATAGAAAATCTTTCTCCTGCTCAGTGATTTCAGA	TCTGAAATCACTGAGCAGGAGAAAGATTTTCTATGGAGTCACAGGTTAGTGCTAAAA	GCACTa	ACCTG	GCACTAACCTG	CAGGTTAGTGC	CAGGTTAGTGC
PIK3CA_exon_9	PIK3CA_post_exon_9_intron_3_A>C	PIK3CA_exon_9_137_AtoC	AAGATTTTCTATGGAGTCAC	TTTTAGCACTgACCTGTGACTCCATAGAAAA	TTTTAGCACTGACCTGTGACTCCATAGAAAA	TTTTCTATGGAGTCACAGGTCAGTGCTAAAA	GCACTg	ACCTG	GCACTGACCTG	CAGGTCAGTGC	CAGGTCAGTGC
PIK3CA_exon_9	PIK3CA_post_exon_9_intron_3_A>C	PIK3CA_exon_9_137_AtoC	AGCAGGAGAAAGATTTTCTA	TTTTAGCACTgACCTGTGACTCCATAGAAAATCTTTCTCC	TTTTAGCACTGACCTGTGACTCCATAGAAAATCTTTCTCC	GGAGAAAGATTTTCTATGGAGTCACAGGTCAGTGCTAAAA	GCACTg	ACCTG	GCACTGACCTG	CAGGTCAGTGC	CAGGTCAGTGC
PIK3CA_exon_9	PIK3CA_post_exon_9_intron_3_A>C	PIK3CA_exon_9_137_AtoC	TCTCTCTGAAATCACTGAGC	TTTTAGCACTgACCTGTGACTCCATAGAAAATCTTTCTCCTGCTCAGTGATTTCAGA	TTTTAGCACTGACCTGTGACTCCATAGAAAATCTTTCTCCTGCTCAGTGATTTCAGA	TCTGAAATCACTGAGCAGGAGAAAGATTTTCTATGGAGTCACAGGTCAGTGCTAAAA	GCACTg	ACCTG	GCACTGACCTG	CAGGTCAGTGC	CAGGTCAGTGC
PIK3CA_exon_9	PIK3CA_post_exon_9_intron_3_A>G	PIK3CA_exon_9_137_AtoG	AAGATTTTCTATGGAGTCAC	TTTTAGCACTcACCTGTGACTCCATAGAAAA	TTTTAGCACTCACCTGTGACTCCATAGAAAA	TTTTCTATGGAGTCACAGGTGAGTGCTAAAA	GCACTc	ACCTG	GCACTCACCTG	CAGGTGAGTGC	CAGGTGAGTGC
PIK3CA_exon_9	PIK3CA_post_exon_9_intron_3_A>G	PIK3CA_exon_9_137_AtoG	AGCAGGAGAAAGATTTTCTA	TTTTAGCACTcACCTGTGACTCCATAGAAAATCTTTCTCC	TTTTAGCACTCACCTGTGACTCCATAGAAAATCTTTCTCC	GGAGAAAGATTTTCTATGGAGTCACAGGTGAGTGCTAAAA	GCACTc	ACCTG	GCACTCACCTG	CAGGTGAGTGC	CAGGTGAGTGC
PIK3CA_exon_9	PIK3CA_post_exon_9_intron_3_A>G	PIK3CA_exon_9_137_AtoG	TCTCTCTGAAATCACTGAGC	TTTTAGCACTcACCTGTGACTCCATAGAAAATCTTTCTCCTGCTCAGTGATTTCAGA	TTTTAGCACTCACCTGTGACTCCATAGAAAATCTTTCTCCTGCTCAGTGATTTCAGA	TCTGAAATCACTGAGCAGGAGAAAGATTTTCTATGGAGTCACAGGTGAGTGCTAAAA	GCACTc	ACCTG	GCACTCACCTG	CAGGTGAGTGC	CAGGTGAGTGC
PIK3CA_exon_9	PIK3CA_post_exon_9_intron_4_A>T	PIK3CA_exon_9_138_AtoT	AAGATTTTCTATGGAGTCAC	ATTTTAGCACaTACCTGTGACTCCATAGAAAA	ATTTTAGCACATACCTGTGACTCCATAGAAAA	TTTTCTATGGAGTCACAGGTATGTGCTAAAAT	AGCACa	TACCT	AGCACATACCT	AGGTATGTGCT	AGGTATGTGCT
PIK3CA_exon_9	PIK3CA_post_exon_9_intron_4_A>T	PIK3CA_exon_9_138_AtoT	AGCAGGAGAAAGATTTTCTA	ATTTTAGCACaTACCTGTGACTCCATAGAAAATCTTTCTCC	ATTTTAGCACATACCTGTGACTCCATAGAAAATCTTTCTCC	GGAGAAAGATTTTCTATGGAGTCACAGGTATGTGCTAAAAT	AGCACa	TACCT	AGCACATACCT	AGGTATGTGCT	AGGTATGTGCT
PIK3CA_exon_9	PIK3CA_post_exon_9_intron_4_A>T	PIK3CA_exon_9_138_AtoT	TCTCTCTGAAATCACTGAGC	ATTTTAGCACaTACCTGTGACTCCATAGAAAATCTTTCTCCTGCTCAGTGATTTCAGA	ATTTTAGCACATACCTGTGACTCCATAGAAAATCTTTCTCCTGCTCAGTGATTTCAGA	TCTGAAATCACTGAGCAGGAGAAAGATTTTCTATGGAGTCACAGGTATGTGCTAAAAT	AGCACa	TACCT	AGCACATACCT	AGGTATGTGCT	AGGTATGTGCT
PIK3CA_exon_9	PIK3CA_post_exon_9_intron_4_A>C	PIK3CA_exon_9_138_AtoC	AAGATTTTCTATGGAGTCAC	ATTTTAGCACgTACCTGTGACTCCATAGAAAA	ATTTTAGCACGTACCTGTGACTCCATAGAAAA	TTTTCTATGGAGTCACAGGTACGTGCTAAAAT	AGCACg	TACCT	AGCACGTACCT	AGGTACGTGCT	AGGTACGTGCT
PIK3CA_exon_9	PIK3CA_post_exon_9_intron_4_A>C	PIK3CA_exon_9_138_AtoC	AGCAGGAGAAAGATTTTCTA	ATTTTAGCACgTACCTGTGACTCCATAGAAAATCTTTCTCC	ATTTTAGCACGTACCTGTGACTCCATAGAAAATCTTTCTCC	GGAGAAAGATTTTCTATGGAGTCACAGGTACGTGCTAAAAT	AGCACg	TACCT	AGCACGTACCT	AGGTACGTGCT	AGGTACGTGCT
PIK3CA_exon_9	PIK3CA_post_exon_9_intron_4_A>C	PIK3CA_exon_9_138_AtoC	TCTCTCTGAAATCACTGAGC	ATTTTAGCACgTACCTGTGACTCCATAGAAAATCTTTCTCCTGCTCAGTGATTTCAGA	ATTTTAGCACGTACCTGTGACTCCATAGAAAATCTTTCTCCTGCTCAGTGATTTCAGA	TCTGAAATCACTGAGCAGGAGAAAGATTTTCTATGGAGTCACAGGTACGTGCTAAAAT	AGCACg	TACCT	AGCACGTACCT	AGGTACGTGCT	AGGTACGTGCT
PIK3CA_exon_9	PIK3CA_post_exon_9_intron_4_A>G	PIK3CA_exon_9_138_AtoG	AAGATTTTCTATGGAGTCAC	ATTTTAGCACcTACCTGTGACTCCATAGAAAA	ATTTTAGCACCTACCTGTGACTCCATAGAAAA	TTTTCTATGGAGTCACAGGTAGGTGCTAAAAT	AGCACc	TACCT	AGCACCTACCT	AGGTAGGTGCT	AGGTAGGTGCT
PIK3CA_exon_9	PIK3CA_post_exon_9_intron_4_A>G	PIK3CA_exon_9_138_AtoG	AGCAGGAGAAAGATTTTCTA	ATTTTAGCACcTACCTGTGACTCCATAGAAAATCTTTCTCC	ATTTTAGCACCTACCTGTGACTCCATAGAAAATCTTTCTCC	GGAGAAAGATTTTCTATGGAGTCACAGGTAGGTGCTAAAAT	AGCACc	TACCT	AGCACCTACCT	AGGTAGGTGCT	AGGTAGGTGCT
PIK3CA_exon_9	PIK3CA_post_exon_9_intron_4_A>G	PIK3CA_exon_9_138_AtoG	TCTCTCTGAAATCACTGAGC	ATTTTAGCACcTACCTGTGACTCCATAGAAAATCTTTCTCCTGCTCAGTGATTTCAGA	ATTTTAGCACCTACCTGTGACTCCATAGAAAATCTTTCTCCTGCTCAGTGATTTCAGA	TCTGAAATCACTGAGCAGGAGAAAGATTTTCTATGGAGTCACAGGTAGGTGCTAAAAT	AGCACc	TACCT	AGCACCTACCT	AGGTAGGTGCT	AGGTAGGTGCT
PIK3CA_exon_9	PIK3CA_post_exon_9_intron_5_G>A	PIK3CA_exon_9_139_GtoA	AAGATTTTCTATGGAGTCAC	TCCATTTTAGCAtTTACCTGTGACTCCATAGAAAA	TCCATTTTAGCATTTACCTGTGACTCCATAGAAAA	TTTTCTATGGAGTCACAGGTAAATGCTAAAATGGA	TAGCAt	TTACC	TAGCATTTACC	GGTAAATGCTA	GGTAAATGCTA
PIK3CA_exon_9	PIK3CA_post_exon_9_intron_5_G>A	PIK3CA_exon_9_139_GtoA	AGCAGGAGAAAGATTTTCTA	TCCATTTTAGCAtTTACCTGTGACTCCATAGAAAATCTTTCTCC	TCCATTTTAGCATTTACCTGTGACTCCATAGAAAATCTTTCTCC	GGAGAAAGATTTTCTATGGAGTCACAGGTAAATGCTAAAATGGA	TAGCAt	TTACC	TAGCATTTACC	GGTAAATGCTA	GGTAAATGCTA
PIK3CA_exon_9	PIK3CA_post_exon_9_intron_5_G>A	PIK3CA_exon_9_139_GtoA	TCTCTCTGAAATCACTGAGC	TCCATTTTAGCAtTTACCTGTGACTCCATAGAAAATCTTTCTCCTGCTCAGTGATTTCAGA	TCCATTTTAGCATTTACCTGTGACTCCATAGAAAATCTTTCTCCTGCTCAGTGATTTCAGA	TCTGAAATCACTGAGCAGGAGAAAGATTTTCTATGGAGTCACAGGTAAATGCTAAAATGGA	TAGCAt	TTACC	TAGCATTTACC	GGTAAATGCTA	GGTAAATGCTA
PIK3CA_exon_9	PIK3CA_post_exon_9_intron_5_G>T	PIK3CA_exon_9_139_GtoT	AAGATTTTCTATGGAGTCAC	TCCATTTTAGCAaTTACCTGTGACTCCATAGAAAA	TCCATTTTAGCAATTACCTGTGACTCCATAGAAAA	TTTTCTATGGAGTCACAGGTAATTGCTAAAATGGA	TAGCAa	TTACC	TAGCAATTACC	GGTAATTGCTA	GGTAATTGCTA
PIK3CA_exon_9	PIK3CA_post_exon_9_intron_5_G>T	PIK3CA_exon_9_139_GtoT	AGCAGGAGAAAGATTTTCTA	TCCATTTTAGCAaTTACCTGTGACTCCATAGAAAATCTTTCTCC	TCCATTTTAGCAATTACCTGTGACTCCATAGAAAATCTTTCTCC	GGAGAAAGATTTTCTATGGAGTCACAGGTAATTGCTAAAATGGA	TAGCAa	TTACC	TAGCAATTACC	GGTAATTGCTA	GGTAATTGCTA
PIK3CA_exon_9	PIK3CA_post_exon_9_intron_5_G>T	PIK3CA_exon_9_139_GtoT	TCTCTCTGAAATCACTGAGC	TCCATTTTAGCAaTTACCTGTGACTCCATAGAAAATCTTTCTCCTGCTCAGTGATTTCAGA	TCCATTTTAGCAATTACCTGTGACTCCATAGAAAATCTTTCTCCTGCTCAGTGATTTCAGA	TCTGAAATCACTGAGCAGGAGAAAGATTTTCTATGGAGTCACAGGTAATTGCTAAAATGGA	TAGCAa	TTACC	TAGCAATTACC	GGTAATTGCTA	GGTAATTGCTA
PIK3CA_exon_9	PIK3CA_post_exon_9_intron_5_G>C	PIK3CA_exon_9_139_GtoC	AAGATTTTCTATGGAGTCAC	TCCATTTTAGCAgTTACCTGTGACTCCATAGAAAA	TCCATTTTAGCAGTTACCTGTGACTCCATAGAAAA	TTTTCTATGGAGTCACAGGTAACTGCTAAAATGGA	TAGCAg	TTACC	TAGCAGTTACC	GGTAACTGCTA	GGTAACTGCTA
PIK3CA_exon_9	PIK3CA_post_exon_9_intron_5_G>C	PIK3CA_exon_9_139_GtoC	AGCAGGAGAAAGATTTTCTA	TCCATTTTAGCAgTTACCTGTGACTCCATAGAAAATCTTTCTCC	TCCATTTTAGCAGTTACCTGTGACTCCATAGAAAATCTTTCTCC	GGAGAAAGATTTTCTATGGAGTCACAGGTAACTGCTAAAATGGA	TAGCAg	TTACC	TAGCAGTTACC	GGTAACTGCTA	GGTAACTGCTA
PIK3CA_exon_9	PIK3CA_post_exon_9_intron_5_G>C	PIK3CA_exon_9_139_GtoC	TCTCTCTGAAATCACTGAGC	TCCATTTTAGCAgTTACCTGTGACTCCATAGAAAATCTTTCTCCTGCTCAGTGATTTCAGA	TCCATTTTAGCAGTTACCTGTGACTCCATAGAAAATCTTTCTCCTGCTCAGTGATTTCAGA	TCTGAAATCACTGAGCAGGAGAAAGATTTTCTATGGAGTCACAGGTAACTGCTAAAATGGA	TAGCAg	TTACC	TAGCAGTTACC	GGTAACTGCTA	GGTAACTGCTA
PIK3CA_exon_9	PIK3CA_post_exon_9_intron_6_T>A	PIK3CA_exon_9_140_TtoA	AAGATTTTCTATGGAGTCAC	TCCATTTTAGCtCTTACCTGTGACTCCATAGAAAA	TCCATTTTAGCTCTTACCTGTGACTCCATAGAAAA	TTTTCTATGGAGTCACAGGTAAGAGCTAAAATGGA	TTAGCt	CTTAC	TTAGCTCTTAC	GTAAGAGCTAA	GTAAGAGCTAA
PIK3CA_exon_9	PIK3CA_post_exon_9_intron_6_T>A	PIK3CA_exon_9_140_TtoA	AGCAGGAGAAAGATTTTCTA	TCCATTTTAGCtCTTACCTGTGACTCCATAGAAAATCTTTCTCC	TCCATTTTAGCTCTTACCTGTGACTCCATAGAAAATCTTTCTCC	GGAGAAAGATTTTCTATGGAGTCACAGGTAAGAGCTAAAATGGA	TTAGCt	CTTAC	TTAGCTCTTAC	GTAAGAGCTAA	GTAAGAGCTAA
PIK3CA_exon_9	PIK3CA_post_exon_9_intron_6_T>A	PIK3CA_exon_9_140_TtoA	TCTCTCTGAAATCACTGAGC	TCCATTTTAGCtCTTACCTGTGACTCCATAGAAAATCTTTCTCCTGCTCAGTGATTTCAGA	TCCATTTTAGCTCTTACCTGTGACTCCATAGAAAATCTTTCTCCTGCTCAGTGATTTCAGA	TCTGAAATCACTGAGCAGGAGAAAGATTTTCTATGGAGTCACAGGTAAGAGCTAAAATGGA	TTAGCt	CTTAC	TTAGCTCTTAC	GTAAGAGCTAA	GTAAGAGCTAA
PIK3CA_exon_9	PIK3CA_post_exon_9_intron_6_T>C	PIK3CA_exon_9_140_TtoC	AAGATTTTCTATGGAGTCAC	TCCATTTTAGCgCTTACCTGTGACTCCATAGAAAA	TCCATTTTAGCGCTTACCTGTGACTCCATAGAAAA	TTTTCTATGGAGTCACAGGTAAGCGCTAAAATGGA	TTAGCg	CTTAC	TTAGCGCTTAC	GTAAGCGCTAA	GTAAGCGCTAA
PIK3CA_exon_9	PIK3CA_post_exon_9_intron_6_T>C	PIK3CA_exon_9_140_TtoC	AGCAGGAGAAAGATTTTCTA	TCCATTTTAGCgCTTACCTGTGACTCCATAGAAAATCTTTCTCC	TCCATTTTAGCGCTTACCTGTGACTCCATAGAAAATCTTTCTCC	GGAGAAAGATTTTCTATGGAGTCACAGGTAAGCGCTAAAATGGA	TTAGCg	CTTAC	TTAGCGCTTAC	GTAAGCGCTAA	GTAAGCGCTAA
PIK3CA_exon_9	PIK3CA_post_exon_9_intron_6_T>C	PIK3CA_exon_9_140_TtoC	TCTCTCTGAAATCACTGAGC	TCCATTTTAGCgCTTACCTGTGACTCCATAGAAAATCTTTCTCCTGCTCAGTGATTTCAGA	TCCATTTTAGCGCTTACCTGTGACTCCATAGAAAATCTTTCTCCTGCTCAGTGATTTCAGA	TCTGAAATCACTGAGCAGGAGAAAGATTTTCTATGGAGTCACAGGTAAGCGCTAAAATGGA	TTAGCg	CTTAC	TTAGCGCTTAC	GTAAGCGCTAA	GTAAGCGCTAA
PIK3CA_exon_9	PIK3CA_post_exon_9_intron_6_T>G	PIK3CA_exon_9_140_TtoG	AAGATTTTCTATGGAGTCAC	TCCATTTTAGCcCTTACCTGTGACTCCATAGAAAA	TCCATTTTAGCCCTTACCTGTGACTCCATAGAAAA	TTTTCTATGGAGTCACAGGTAAGGGCTAAAATGGA	TTAGCc	CTTAC	TTAGCCCTTAC	GTAAGGGCTAA	GTAAGGGCTAA
PIK3CA_exon_9	PIK3CA_post_exon_9_intron_6_T>G	PIK3CA_exon_9_140_TtoG	AGCAGGAGAAAGATTTTCTA	TCCATTTTAGCcCTTACCTGTGACTCCATAGAAAATCTTTCTCC	TCCATTTTAGCCCTTACCTGTGACTCCATAGAAAATCTTTCTCC	GGAGAAAGATTTTCTATGGAGTCACAGGTAAGGGCTAAAATGGA	TTAGCc	CTTAC	TTAGCCCTTAC	GTAAGGGCTAA	GTAAGGGCTAA
PIK3CA_exon_9	PIK3CA_post_exon_9_intron_6_T>G	PIK3CA_exon_9_140_TtoG	TCTCTCTGAAATCACTGAGC	TCCATTTTAGCcCTTACCTGTGACTCCATAGAAAATCTTTCTCCTGCTCAGTGATTTCAGA	TCCATTTTAGCCCTTACCTGTGACTCCATAGAAAATCTTTCTCCTGCTCAGTGATTTCAGA	TCTGAAATCACTGAGCAGGAGAAAGATTTTCTATGGAGTCACAGGTAAGGGCTAAAATGGA	TTAGCc	CTTAC	TTAGCCCTTAC	GTAAGGGCTAA	GTAAGGGCTAA
PIK3CA_exon_9	PIK3CA_post_exon_9_intron_7_G>A	PIK3CA_exon_9_141_GtoA	AAGATTTTCTATGGAGTCAC	TCCATTTTAGtACTTACCTGTGACTCCATAGAAAA	TCCATTTTAGTACTTACCTGTGACTCCATAGAAAA	TTTTCTATGGAGTCACAGGTAAGTACTAAAATGGA	TTTAGt	ACTTA	TTTAGTACTTA	TAAGTACTAAA	TAAGTACTAAA
PIK3CA_exon_9	PIK3CA_post_exon_9_intron_7_G>A	PIK3CA_exon_9_141_GtoA	AGCAGGAGAAAGATTTTCTA	TCCATTTTAGtACTTACCTGTGACTCCATAGAAAATCTTTCTCC	TCCATTTTAGTACTTACCTGTGACTCCATAGAAAATCTTTCTCC	GGAGAAAGATTTTCTATGGAGTCACAGGTAAGTACTAAAATGGA	TTTAGt	ACTTA	TTTAGTACTTA	TAAGTACTAAA	TAAGTACTAAA
PIK3CA_exon_9	PIK3CA_post_exon_9_intron_7_G>A	PIK3CA_exon_9_141_GtoA	TCTCTCTGAAATCACTGAGC	TCCATTTTAGtACTTACCTGTGACTCCATAGAAAATCTTTCTCCTGCTCAGTGATTTCAGA	TCCATTTTAGTACTTACCTGTGACTCCATAGAAAATCTTTCTCCTGCTCAGTGATTTCAGA	TCTGAAATCACTGAGCAGGAGAAAGATTTTCTATGGAGTCACAGGTAAGTACTAAAATGGA	TTTAGt	ACTTA	TTTAGTACTTA	TAAGTACTAAA	TAAGTACTAAA
PIK3CA_exon_9	PIK3CA_post_exon_9_intron_7_G>T	PIK3CA_exon_9_141_GtoT	AAGATTTTCTATGGAGTCAC	TCCATTTTAGaACTTACCTGTGACTCCATAGAAAA	TCCATTTTAGAACTTACCTGTGACTCCATAGAAAA	TTTTCTATGGAGTCACAGGTAAGTTCTAAAATGGA	TTTAGa	ACTTA	TTTAGAACTTA	TAAGTTCTAAA	TAAGTTCTAAA
PIK3CA_exon_9	PIK3CA_post_exon_9_intron_7_G>T	PIK3CA_exon_9_141_GtoT	AGCAGGAGAAAGATTTTCTA	TCCATTTTAGaACTTACCTGTGACTCCATAGAAAATCTTTCTCC	TCCATTTTAGAACTTACCTGTGACTCCATAGAAAATCTTTCTCC	GGAGAAAGATTTTCTATGGAGTCACAGGTAAGTTCTAAAATGGA	TTTAGa	ACTTA	TTTAGAACTTA	TAAGTTCTAAA	TAAGTTCTAAA
PIK3CA_exon_9	PIK3CA_post_exon_9_intron_7_G>T	PIK3CA_exon_9_141_GtoT	TCTCTCTGAAATCACTGAGC	TCCATTTTAGaACTTACCTGTGACTCCATAGAAAATCTTTCTCCTGCTCAGTGATTTCAGA	TCCATTTTAGAACTTACCTGTGACTCCATAGAAAATCTTTCTCCTGCTCAGTGATTTCAGA	TCTGAAATCACTGAGCAGGAGAAAGATTTTCTATGGAGTCACAGGTAAGTTCTAAAATGGA	TTTAGa	ACTTA	TTTAGAACTTA	TAAGTTCTAAA	TAAGTTCTAAA
PIK3CA_exon_9	PIK3CA_post_exon_9_intron_7_G>C	PIK3CA_exon_9_141_GtoC	AAGATTTTCTATGGAGTCAC	TCCATTTTAGgACTTACCTGTGACTCCATAGAAAA	TCCATTTTAGGACTTACCTGTGACTCCATAGAAAA	TTTTCTATGGAGTCACAGGTAAGTCCTAAAATGGA	TTTAGg	ACTTA	TTTAGGACTTA	TAAGTCCTAAA	TAAGTCCTAAA
PIK3CA_exon_9	PIK3CA_post_exon_9_intron_7_G>C	PIK3CA_exon_9_141_GtoC	AGCAGGAGAAAGATTTTCTA	TCCATTTTAGgACTTACCTGTGACTCCATAGAAAATCTTTCTCC	TCCATTTTAGGACTTACCTGTGACTCCATAGAAAATCTTTCTCC	GGAGAAAGATTTTCTATGGAGTCACAGGTAAGTCCTAAAATGGA	TTTAGg	ACTTA	TTTAGGACTTA	TAAGTCCTAAA	TAAGTCCTAAA
PIK3CA_exon_9	PIK3CA_post_exon_9_intron_7_G>C	PIK3CA_exon_9_141_GtoC	TCTCTCTGAAATCACTGAGC	TCCATTTTAGgACTTACCTGTGACTCCATAGAAAATCTTTCTCCTGCTCAGTGATTTCAGA	TCCATTTTAGGACTTACCTGTGACTCCATAGAAAATCTTTCTCCTGCTCAGTGATTTCAGA	TCTGAAATCACTGAGCAGGAGAAAGATTTTCTATGGAGTCACAGGTAAGTCCTAAAATGGA	TTTAGg	ACTTA	TTTAGGACTTA	TAAGTCCTAAA	TAAGTCCTAAA
PIK3CA_exon_9	PIK3CA_post_exon_9_intron_8_C>A	PIK3CA_exon_9_142_CtoA	AAGATTTTCTATGGAGTCAC	TCTCCATTTTAtCACTTACCTGTGACTCCATAGAAAA	TCTCCATTTTATCACTTACCTGTGACTCCATAGAAAA	TTTTCTATGGAGTCACAGGTAAGTGATAAAATGGAGA	TTTTAt	CACTT	TTTTATCACTT	AAGTGATAAAA	AAGTGATAAAA
PIK3CA_exon_9	PIK3CA_post_exon_9_intron_8_C>A	PIK3CA_exon_9_142_CtoA	AGCAGGAGAAAGATTTTCTA	TCTCCATTTTAtCACTTACCTGTGACTCCATAGAAAATCTTTCTCC	TCTCCATTTTATCACTTACCTGTGACTCCATAGAAAATCTTTCTCC	GGAGAAAGATTTTCTATGGAGTCACAGGTAAGTGATAAAATGGAGA	TTTTAt	CACTT	TTTTATCACTT	AAGTGATAAAA	AAGTGATAAAA
PIK3CA_exon_9	PIK3CA_post_exon_9_intron_8_C>A	PIK3CA_exon_9_142_CtoA	TCTCTCTGAAATCACTGAGC	TCTCCATTTTAtCACTTACCTGTGACTCCATAGAAAATCTTTCTCCTGCTCAGTGATTTCAGA	TCTCCATTTTATCACTTACCTGTGACTCCATAGAAAATCTTTCTCCTGCTCAGTGATTTCAGA	TCTGAAATCACTGAGCAGGAGAAAGATTTTCTATGGAGTCACAGGTAAGTGATAAAATGGAGA	TTTTAt	CACTT	TTTTATCACTT	AAGTGATAAAA	AAGTGATAAAA
PIK3CA_exon_9	PIK3CA_post_exon_9_intron_8_C>T	PIK3CA_exon_9_142_CtoT	AAGATTTTCTATGGAGTCAC	TCTCCATTTTAaCACTTACCTGTGACTCCATAGAAAA	TCTCCATTTTAACACTTACCTGTGACTCCATAGAAAA	TTTTCTATGGAGTCACAGGTAAGTGTTAAAATGGAGA	TTTTAa	CACTT	TTTTAACACTT	AAGTGTTAAAA	AAGTGTTAAAA
PIK3CA_exon_9	PIK3CA_post_exon_9_intron_8_C>T	PIK3CA_exon_9_142_CtoT	AGCAGGAGAAAGATTTTCTA	TCTCCATTTTAaCACTTACCTGTGACTCCATAGAAAATCTTTCTCC	TCTCCATTTTAACACTTACCTGTGACTCCATAGAAAATCTTTCTCC	GGAGAAAGATTTTCTATGGAGTCACAGGTAAGTGTTAAAATGGAGA	TTTTAa	CACTT	TTTTAACACTT	AAGTGTTAAAA	AAGTGTTAAAA
PIK3CA_exon_9	PIK3CA_post_exon_9_intron_8_C>T	PIK3CA_exon_9_142_CtoT	TCTCTCTGAAATCACTGAGC	TCTCCATTTTAaCACTTACCTGTGACTCCATAGAAAATCTTTCTCCTGCTCAGTGATTTCAGA	TCTCCATTTTAACACTTACCTGTGACTCCATAGAAAATCTTTCTCCTGCTCAGTGATTTCAGA	TCTGAAATCACTGAGCAGGAGAAAGATTTTCTATGGAGTCACAGGTAAGTGTTAAAATGGAGA	TTTTAa	CACTT	TTTTAACACTT	AAGTGTTAAAA	AAGTGTTAAAA
PIK3CA_exon_9	PIK3CA_post_exon_9_intron_8_C>G	PIK3CA_exon_9_142_CtoG	AAGATTTTCTATGGAGTCAC	TCTCCATTTTAcCACTTACCTGTGACTCCATAGAAAA	TCTCCATTTTACCACTTACCTGTGACTCCATAGAAAA	TTTTCTATGGAGTCACAGGTAAGTGGTAAAATGGAGA	TTTTAc	CACTT	TTTTACCACTT	AAGTGGTAAAA	AAGTGGTAAAA
PIK3CA_exon_9	PIK3CA_post_exon_9_intron_8_C>G	PIK3CA_exon_9_142_CtoG	AGCAGGAGAAAGATTTTCTA	TCTCCATTTTAcCACTTACCTGTGACTCCATAGAAAATCTTTCTCC	TCTCCATTTTACCACTTACCTGTGACTCCATAGAAAATCTTTCTCC	GGAGAAAGATTTTCTATGGAGTCACAGGTAAGTGGTAAAATGGAGA	TTTTAc	CACTT	TTTTACCACTT	AAGTGGTAAAA	AAGTGGTAAAA
PIK3CA_exon_9	PIK3CA_post_exon_9_intron_8_C>G	PIK3CA_exon_9_142_CtoG	TCTCTCTGAAATCACTGAGC	TCTCCATTTTAcCACTTACCTGTGACTCCATAGAAAATCTTTCTCCTGCTCAGTGATTTCAGA	TCTCCATTTTACCACTTACCTGTGACTCCATAGAAAATCTTTCTCCTGCTCAGTGATTTCAGA	TCTGAAATCACTGAGCAGGAGAAAGATTTTCTATGGAGTCACAGGTAAGTGGTAAAATGGAGA	TTTTAc	CACTT	TTTTACCACTT	AAGTGGTAAAA	AAGTGGTAAAA
PIK3CA_exon_9	PIK3CA_post_exon_9_intron_9_T>A	PIK3CA_exon_9_143_TtoA	AAGATTTTCTATGGAGTCAC	TCTCCATTTTtGCACTTACCTGTGACTCCATAGAAAA	TCTCCATTTTTGCACTTACCTGTGACTCCATAGAAAA	TTTTCTATGGAGTCACAGGTAAGTGCAAAAATGGAGA	ATTTTt	GCACT	ATTTTTGCACT	AGTGCAAAAAT	AGTGCAAAAAT
PIK3CA_exon_9	PIK3CA_post_exon_9_intron_9_T>A	PIK3CA_exon_9_143_TtoA	AGCAGGAGAAAGATTTTCTA	TCTCCATTTTtGCACTTACCTGTGACTCCATAGAAAATCTTTCTCC	TCTCCATTTTTGCACTTACCTGTGACTCCATAGAAAATCTTTCTCC	GGAGAAAGATTTTCTATGGAGTCACAGGTAAGTGCAAAAATGGAGA	ATTTTt	GCACT	ATTTTTGCACT	AGTGCAAAAAT	AGTGCAAAAAT
PIK3CA_exon_9	PIK3CA_post_exon_9_intron_9_T>C	PIK3CA_exon_9_143_TtoC	AAGATTTTCTATGGAGTCAC	TCTCCATTTTgGCACTTACCTGTGACTCCATAGAAAA	TCTCCATTTTGGCACTTACCTGTGACTCCATAGAAAA	TTTTCTATGGAGTCACAGGTAAGTGCCAAAATGGAGA	ATTTTg	GCACT	ATTTTGGCACT	AGTGCCAAAAT	AGTGCCAAAAT
PIK3CA_exon_9	PIK3CA_post_exon_9_intron_9_T>C	PIK3CA_exon_9_143_TtoC	AGCAGGAGAAAGATTTTCTA	TCTCCATTTTgGCACTTACCTGTGACTCCATAGAAAATCTTTCTCC	TCTCCATTTTGGCACTTACCTGTGACTCCATAGAAAATCTTTCTCC	GGAGAAAGATTTTCTATGGAGTCACAGGTAAGTGCCAAAATGGAGA	ATTTTg	GCACT	ATTTTGGCACT	AGTGCCAAAAT	AGTGCCAAAAT
PIK3CA_exon_9	PIK3CA_post_exon_9_intron_9_T>G	PIK3CA_exon_9_143_TtoG	AAGATTTTCTATGGAGTCAC	TCTCCATTTTcGCACTTACCTGTGACTCCATAGAAAA	TCTCCATTTTCGCACTTACCTGTGACTCCATAGAAAA	TTTTCTATGGAGTCACAGGTAAGTGCGAAAATGGAGA	ATTTTc	GCACT	ATTTTCGCACT	AGTGCGAAAAT	AGTGCGAAAAT
PIK3CA_exon_9	PIK3CA_post_exon_9_intron_9_T>G	PIK3CA_exon_9_143_TtoG	AGCAGGAGAAAGATTTTCTA	TCTCCATTTTcGCACTTACCTGTGACTCCATAGAAAATCTTTCTCC	TCTCCATTTTCGCACTTACCTGTGACTCCATAGAAAATCTTTCTCC	GGAGAAAGATTTTCTATGGAGTCACAGGTAAGTGCGAAAATGGAGA	ATTTTc	GCACT	ATTTTCGCACT	AGTGCGAAAAT	AGTGCGAAAAT
PIK3CA_exon_9	PIK3CA_post_exon_9_intron_10_A>T	PIK3CA_exon_9_144_AtoT	AAGATTTTCTATGGAGTCAC	ATCTCCATTTaAGCACTTACCTGTGACTCCATAGAAAA	ATCTCCATTTAAGCACTTACCTGTGACTCCATAGAAAA	TTTTCTATGGAGTCACAGGTAAGTGCTTAAATGGAGAT	CATTTa	AGCAC	CATTTAAGCAC	GTGCTTAAATG	GTGCTTAAATG
PIK3CA_exon_9	PIK3CA_post_exon_9_intron_10_A>T	PIK3CA_exon_9_144_AtoT	AGCAGGAGAAAGATTTTCTA	ATCTCCATTTaAGCACTTACCTGTGACTCCATAGAAAATCTTTCTCC	ATCTCCATTTAAGCACTTACCTGTGACTCCATAGAAAATCTTTCTCC	GGAGAAAGATTTTCTATGGAGTCACAGGTAAGTGCTTAAATGGAGAT	CATTTa	AGCAC	CATTTAAGCAC	GTGCTTAAATG	GTGCTTAAATG
PIK3CA_exon_9	PIK3CA_post_exon_9_intron_10_A>C	PIK3CA_exon_9_144_AtoC	AAGATTTTCTATGGAGTCAC	ATCTCCATTTgAGCACTTACCTGTGACTCCATAGAAAA	ATCTCCATTTGAGCACTTACCTGTGACTCCATAGAAAA	TTTTCTATGGAGTCACAGGTAAGTGCTCAAATGGAGAT	CATTTg	AGCAC	CATTTGAGCAC	GTGCTCAAATG	GTGCTCAAATG
PIK3CA_exon_9	PIK3CA_post_exon_9_intron_10_A>C	PIK3CA_exon_9_144_AtoC	AGCAGGAGAAAGATTTTCTA	ATCTCCATTTgAGCACTTACCTGTGACTCCATAGAAAATCTTTCTCC	ATCTCCATTTGAGCACTTACCTGTGACTCCATAGAAAATCTTTCTCC	GGAGAAAGATTTTCTATGGAGTCACAGGTAAGTGCTCAAATGGAGAT	CATTTg	AGCAC	CATTTGAGCAC	GTGCTCAAATG	GTGCTCAAATG
PIK3CA_exon_9	PIK3CA_post_exon_9_intron_10_A>G	PIK3CA_exon_9_144_AtoG	AAGATTTTCTATGGAGTCAC	ATCTCCATTTcAGCACTTACCTGTGACTCCATAGAAAA	ATCTCCATTTCAGCACTTACCTGTGACTCCATAGAAAA	TTTTCTATGGAGTCACAGGTAAGTGCTGAAATGGAGAT	CATTTc	AGCAC	CATTTCAGCAC	GTGCTGAAATG	GTGCTGAAATG
PIK3CA_exon_9	PIK3CA_post_exon_9_intron_10_A>G	PIK3CA_exon_9_144_AtoG	AGCAGGAGAAAGATTTTCTA	ATCTCCATTTcAGCACTTACCTGTGACTCCATAGAAAATCTTTCTCC	ATCTCCATTTCAGCACTTACCTGTGACTCCATAGAAAATCTTTCTCC	GGAGAAAGATTTTCTATGGAGTCACAGGTAAGTGCTGAAATGGAGAT	CATTTc	AGCAC	CATTTCAGCAC	GTGCTGAAATG	GTGCTGAAATG
PIK3CA_exon_20	PIK3CA_pre_exon_20_intron_-5_T>A	PIK3CA_exon_20_5_TtoA	AAACTGTTCTTATTACTTAT	TGAAACCTATtAGTAATAAGAACA	TGAAACCTATTAGTAATAAGAACA	TGTTCTTATTACTAATAGGTTTCA	CCTATt	AGTAA	CCTATTAGTAA	TTACTAATAGG	TTACTAATAGG
PIK3CA_exon_20	PIK3CA_pre_exon_20_intron_-5_T>C	PIK3CA_exon_20_5_TtoC	AAACTGTTCTTATTACTTAT	TGAAACCTATgAGTAATAAGAACA	TGAAACCTATGAGTAATAAGAACA	TGTTCTTATTACTCATAGGTTTCA	CCTATg	AGTAA	CCTATGAGTAA	TTACTCATAGG	TTACTCATAGG
PIK3CA_exon_20	PIK3CA_pre_exon_20_intron_-5_T>G	PIK3CA_exon_20_5_TtoG	AAACTGTTCTTATTACTTAT	TGAAACCTATcAGTAATAAGAACA	TGAAACCTATCAGTAATAAGAACA	TGTTCTTATTACTGATAGGTTTCA	CCTATc	AGTAA	CCTATCAGTAA	TTACTGATAGG	TTACTGATAGG
PIK3CA_exon_20	PIK3CA_pre_exon_20_intron_-4_A>T	PIK3CA_exon_20_6_AtoT	AAACTGTTCTTATTACTTAT	TCCTGAAACCTAaAAGTAATAAGAACA	TCCTGAAACCTAAAAGTAATAAGAACA	TGTTCTTATTACTTTTAGGTTTCAGGA	ACCTAa	AAGTA	ACCTAAAAGTA	TACTTTTAGGT	TACTTTTAGGT
PIK3CA_exon_20	PIK3CA_pre_exon_20_intron_-4_A>C	PIK3CA_exon_20_6_AtoC	AAACTGTTCTTATTACTTAT	TCCTGAAACCTAgAAGTAATAAGAACA	TCCTGAAACCTAGAAGTAATAAGAACA	TGTTCTTATTACTTCTAGGTTTCAGGA	ACCTAg	AAGTA	ACCTAGAAGTA	TACTTCTAGGT	TACTTCTAGGT
PIK3CA_exon_20	PIK3CA_pre_exon_20_intron_-4_A>G	PIK3CA_exon_20_6_AtoG	AAACTGTTCTTATTACTTAT	TCCTGAAACCTAcAAGTAATAAGAACA	TCCTGAAACCTACAAGTAATAAGAACA	TGTTCTTATTACTTGTAGGTTTCAGGA	ACCTAc	AAGTA	ACCTACAAGTA	TACTTGTAGGT	TACTTGTAGGT
PIK3CA_exon_20	PIK3CA_pre_exon_20_intron_-3_T>A	PIK3CA_exon_20_7_TtoA	AAACTGTTCTTATTACTTAT	TCCTGAAACCTtTAAGTAATAAGAACA	TCCTGAAACCTTTAAGTAATAAGAACA	TGTTCTTATTACTTAAAGGTTTCAGGA	AACCTt	TAAGT	AACCTTTAAGT	ACTTAAAGGTT	ACTTAAAGGTT
PIK3CA_exon_20	PIK3CA_pre_exon_20_intron_-3_T>C	PIK3CA_exon_20_7_TtoC	AAACTGTTCTTATTACTTAT	TCCTGAAACCTgTAAGTAATAAGAACA	TCCTGAAACCTGTAAGTAATAAGAACA	TGTTCTTATTACTTACAGGTTTCAGGA	AACCTg	TAAGT	AACCTGTAAGT	ACTTACAGGTT	ACTTACAGGTT
PIK3CA_exon_20	PIK3CA_pre_exon_20_intron_-3_T>G	PIK3CA_exon_20_7_TtoG	AAACTGTTCTTATTACTTAT	TCCTGAAACCTcTAAGTAATAAGAACA	TCCTGAAACCTCTAAGTAATAAGAACA	TGTTCTTATTACTTAGAGGTTTCAGGA	AACCTc	TAAGT	AACCTCTAAGT	ACTTAGAGGTT	ACTTAGAGGTT
PIK3CA_exon_20	PIK3CA_R979W_A>T	PIK3CA_exon_20_8_AtoT	AAACTGTTCTTATTACTTAT	TCCTGAAACCaATAAGTAATAAGAACA	TCCTGAAACCAATAAGTAATAAGAACA	TGTTCTTATTACTTATTGGTTTCAGGA	AAACCa	ATAAG	AAACCAATAAG	CTTATTGGTTT	CTTATTGGTTT
PIK3CA_exon_20	PIK3CA_R979R_A>C	PIK3CA_exon_20_8_AtoC	AAACTGTTCTTATTACTTAT	TCCTGAAACCgATAAGTAATAAGAACA	TCCTGAAACCGATAAGTAATAAGAACA	TGTTCTTATTACTTATCGGTTTCAGGA	AAACCg	ATAAG	AAACCGATAAG	CTTATCGGTTT	CTTATCGGTTT
PIK3CA_exon_20	PIK3CA_R979G_A>G	PIK3CA_exon_20_8_AtoG	AAACTGTTCTTATTACTTAT	TCCTGAAACCcATAAGTAATAAGAACA	TCCTGAAACCCATAAGTAATAAGAACA	TGTTCTTATTACTTATGGGTTTCAGGA	AAACCc	ATAAG	AAACCCATAAG	CTTATGGGTTT	CTTATGGGTTT
PIK3CA_exon_20	PIK3CA_R979K_G>A	PIK3CA_exon_20_9_GtoA	AAACTGTTCTTATTACTTAT	TCTCCTGAAACtTATAAGTAATAAGAACA	TCTCCTGAAACTTATAAGTAATAAGAACA	TGTTCTTATTACTTATAAGTTTCAGGAGA	GAAACt	TATAA	GAAACTTATAA	TTATAAGTTTC	TTATAAGTTTC
PIK3CA_exon_20	PIK3CA_R979M_G>T	PIK3CA_exon_20_9_GtoT	AAACTGTTCTTATTACTTAT	TCTCCTGAAACaTATAAGTAATAAGAACA	TCTCCTGAAACATATAAGTAATAAGAACA	TGTTCTTATTACTTATATGTTTCAGGAGA	GAAACa	TATAA	GAAACATATAA	TTATATGTTTC	TTATATGTTTC
PIK3CA_exon_20	PIK3CA_R979T_G>C	PIK3CA_exon_20_9_GtoC	AAACTGTTCTTATTACTTAT	TCTCCTGAAACgTATAAGTAATAAGAACA	TCTCCTGAAACGTATAAGTAATAAGAACA	TGTTCTTATTACTTATACGTTTCAGGAGA	GAAACg	TATAA	GAAACGTATAA	TTATACGTTTC	TTATACGTTTC
PIK3CA_exon_20	PIK3CA_R979R_G>A	PIK3CA_exon_20_10_GtoA	AAACTGTTCTTATTACTTAT	TCTCCTGAAAtCTATAAGTAATAAGAACA	TCTCCTGAAATCTATAAGTAATAAGAACA	TGTTCTTATTACTTATAGATTTCAGGAGA	TGAAAt	CTATA	TGAAATCTATA	TATAGATTTCA	TATAGATTTCA
PIK3CA_exon_20	PIK3CA_R979S_G>T	PIK3CA_exon_20_10_GtoT	AAACTGTTCTTATTACTTAT	TCTCCTGAAAaCTATAAGTAATAAGAACA	TCTCCTGAAAACTATAAGTAATAAGAACA	TGTTCTTATTACTTATAGTTTTCAGGAGA	TGAAAa	CTATA	TGAAAACTATA	TATAGTTTTCA	TATAGTTTTCA
PIK3CA_exon_20	PIK3CA_R979S_G>C	PIK3CA_exon_20_10_GtoC	AAACTGTTCTTATTACTTAT	TCTCCTGAAAgCTATAAGTAATAAGAACA	TCTCCTGAAAGCTATAAGTAATAAGAACA	TGTTCTTATTACTTATAGCTTTCAGGAGA	TGAAAg	CTATA	TGAAAGCTATA	TATAGCTTTCA	TATAGCTTTCA
PIK3CA_exon_20	PIK3CA_F980I_T>A	PIK3CA_exon_20_11_TtoA	AAACTGTTCTTATTACTTAT	ATCTCCTGAAtCCTATAAGTAATAAGAACA	ATCTCCTGAATCCTATAAGTAATAAGAACA	TGTTCTTATTACTTATAGGATTCAGGAGAT	CTGAAt	CCTAT	CTGAATCCTAT	ATAGGATTCAG	ATAGGATTCAG
PIK3CA_exon_20	PIK3CA_F980L_T>C	PIK3CA_exon_20_11_TtoC	AAACTGTTCTTATTACTTAT	ATCTCCTGAAgCCTATAAGTAATAAGAACA	ATCTCCTGAAGCCTATAAGTAATAAGAACA	TGTTCTTATTACTTATAGGCTTCAGGAGAT	CTGAAg	CCTAT	CTGAAGCCTAT	ATAGGCTTCAG	ATAGGCTTCAG
PIK3CA_exon_20	PIK3CA_F980V_T>G	PIK3CA_exon_20_11_TtoG	AAACTGTTCTTATTACTTAT	ATCTCCTGAAcCCTATAAGTAATAAGAACA	ATCTCCTGAACCCTATAAGTAATAAGAACA	TGTTCTTATTACTTATAGGGTTCAGGAGAT	CTGAAc	CCTAT	CTGAACCCTAT	ATAGGGTTCAG	ATAGGGTTCAG
PIK3CA_exon_20	PIK3CA_F980Y_T>A	PIK3CA_exon_20_12_TtoA	TCTTATTACTTATAGGTTTC	ACATCTCCTGAtACCTATAAGTAAT	ACATCTCCTGATACCTATAAGTAAT	ATTACTTATAGGTATCAGGAGATGT	CCTGAt	ACCTA	CCTGATACCTA	TAGGTATCAGG	TAGGTATCAGG
PIK3CA_exon_20	PIK3CA_F980Y_T>A	PIK3CA_exon_20_12_TtoA	AAACTGTTCTTATTACTTAT	ACATCTCCTGAtACCTATAAGTAATAAGAACA	ACATCTCCTGATACCTATAAGTAATAAGAACA	TGTTCTTATTACTTATAGGTATCAGGAGATGT	CCTGAt	ACCTA	CCTGATACCTA	TAGGTATCAGG	TAGGTATCAGG
PIK3CA_exon_20	PIK3CA_F980S_T>C	PIK3CA_exon_20_12_TtoC	TCTTATTACTTATAGGTTTC	ACATCTCCTGAgACCTATAAGTAAT	ACATCTCCTGAGACCTATAAGTAAT	ATTACTTATAGGTCTCAGGAGATGT	CCTGAg	ACCTA	CCTGAGACCTA	TAGGTCTCAGG	TAGGTCTCAGG
PIK3CA_exon_20	PIK3CA_F980S_T>C	PIK3CA_exon_20_12_TtoC	AAACTGTTCTTATTACTTAT	ACATCTCCTGAgACCTATAAGTAATAAGAACA	ACATCTCCTGAGACCTATAAGTAATAAGAACA	TGTTCTTATTACTTATAGGTCTCAGGAGATGT	CCTGAg	ACCTA	CCTGAGACCTA	TAGGTCTCAGG	TAGGTCTCAGG
PIK3CA_exon_20	PIK3CA_F980C_T>G	PIK3CA_exon_20_12_TtoG	TCTTATTACTTATAGGTTTC	ACATCTCCTGAcACCTATAAGTAAT	ACATCTCCTGACACCTATAAGTAAT	ATTACTTATAGGTGTCAGGAGATGT	CCTGAc	ACCTA	CCTGACACCTA	TAGGTGTCAGG	TAGGTGTCAGG
PIK3CA_exon_20	PIK3CA_F980C_T>G	PIK3CA_exon_20_12_TtoG	AAACTGTTCTTATTACTTAT	ACATCTCCTGAcACCTATAAGTAATAAGAACA	ACATCTCCTGACACCTATAAGTAATAAGAACA	TGTTCTTATTACTTATAGGTGTCAGGAGATGT	CCTGAc	ACCTA	CCTGACACCTA	TAGGTGTCAGG	TAGGTGTCAGG
PIK3CA_exon_20	PIK3CA_F980L_T>A	PIK3CA_exon_20_13_TtoA	TCTTATTACTTATAGGTTTC	ACATCTCCTGtAACCTATAAGTAAT	ACATCTCCTGTAACCTATAAGTAAT	ATTACTTATAGGTTACAGGAGATGT	TCCTGt	AACCT	TCCTGTAACCT	AGGTTACAGGA	AGGTTACAGGA
PIK3CA_exon_20	PIK3CA_F980L_T>A	PIK3CA_exon_20_13_TtoA	AAACTGTTCTTATTACTTAT	ACATCTCCTGtAACCTATAAGTAATAAGAACA	ACATCTCCTGTAACCTATAAGTAATAAGAACA	TGTTCTTATTACTTATAGGTTACAGGAGATGT	TCCTGt	AACCT	TCCTGTAACCT	AGGTTACAGGA	AGGTTACAGGA
PIK3CA_exon_20	PIK3CA_F980F_T>C	PIK3CA_exon_20_13_TtoC	TCTTATTACTTATAGGTTTC	ACATCTCCTGgAACCTATAAGTAAT	ACATCTCCTGGAACCTATAAGTAAT	ATTACTTATAGGTTCCAGGAGATGT	TCCTGg	AACCT	TCCTGGAACCT	AGGTTCCAGGA	AGGTTCCAGGA
PIK3CA_exon_20	PIK3CA_F980F_T>C	PIK3CA_exon_20_13_TtoC	AAACTGTTCTTATTACTTAT	ACATCTCCTGgAACCTATAAGTAATAAGAACA	ACATCTCCTGGAACCTATAAGTAATAAGAACA	TGTTCTTATTACTTATAGGTTCCAGGAGATGT	TCCTGg	AACCT	TCCTGGAACCT	AGGTTCCAGGA	AGGTTCCAGGA
PIK3CA_exon_20	PIK3CA_F980L_T>G	PIK3CA_exon_20_13_TtoG	TCTTATTACTTATAGGTTTC	ACATCTCCTGcAACCTATAAGTAAT	ACATCTCCTGCAACCTATAAGTAAT	ATTACTTATAGGTTGCAGGAGATGT	TCCTGc	AACCT	TCCTGCAACCT	AGGTTGCAGGA	AGGTTGCAGGA
PIK3CA_exon_20	PIK3CA_F980L_T>G	PIK3CA_exon_20_13_TtoG	AAACTGTTCTTATTACTTAT	ACATCTCCTGcAACCTATAAGTAATAAGAACA	ACATCTCCTGCAACCTATAAGTAATAAGAACA	TGTTCTTATTACTTATAGGTTGCAGGAGATGT	TCCTGc	AACCT	TCCTGCAACCT	AGGTTGCAGGA	AGGTTGCAGGA
PIK3CA_exon_20	PIK3CA_Q981K_C>A	PIK3CA_exon_20_14_CtoA	TCTTATTACTTATAGGTTTC	ACACATCTCCTtAAACCTATAAGTAAT	ACACATCTCCTTAAACCTATAAGTAAT	ATTACTTATAGGTTTAAGGAGATGTGT	CTCCTt	AAACC	CTCCTTAAACC	GGTTTAAGGAG	GGTTTAAGGAG
PIK3CA_exon_20	PIK3CA_Q981K_C>A	PIK3CA_exon_20_14_CtoA	AAACTGTTCTTATTACTTAT	ACACATCTCCTtAAACCTATAAGTAATAAGAACA	ACACATCTCCTTAAACCTATAAGTAATAAGAACA	TGTTCTTATTACTTATAGGTTTAAGGAGATGTGT	CTCCTt	AAACC	CTCCTTAAACC	GGTTTAAGGAG	GGTTTAAGGAG
PIK3CA_exon_20	PIK3CA_Q981*_C>T	PIK3CA_exon_20_14_CtoT	TCTTATTACTTATAGGTTTC	ACACATCTCCTaAAACCTATAAGTAAT	ACACATCTCCTAAAACCTATAAGTAAT	ATTACTTATAGGTTTTAGGAGATGTGT	CTCCTa	AAACC	CTCCTAAAACC	GGTTTTAGGAG	GGTTTTAGGAG
PIK3CA_exon_20	PIK3CA_Q981*_C>T	PIK3CA_exon_20_14_CtoT	AAACTGTTCTTATTACTTAT	ACACATCTCCTaAAACCTATAAGTAATAAGAACA	ACACATCTCCTAAAACCTATAAGTAATAAGAACA	TGTTCTTATTACTTATAGGTTTTAGGAGATGTGT	CTCCTa	AAACC	CTCCTAAAACC	GGTTTTAGGAG	GGTTTTAGGAG
PIK3CA_exon_20	PIK3CA_Q981E_C>G	PIK3CA_exon_20_14_CtoG	TCTTATTACTTATAGGTTTC	ACACATCTCCTcAAACCTATAAGTAAT	ACACATCTCCTCAAACCTATAAGTAAT	ATTACTTATAGGTTTGAGGAGATGTGT	CTCCTc	AAACC	CTCCTCAAACC	GGTTTGAGGAG	GGTTTGAGGAG
PIK3CA_exon_20	PIK3CA_Q981E_C>G	PIK3CA_exon_20_14_CtoG	AAACTGTTCTTATTACTTAT	ACACATCTCCTcAAACCTATAAGTAATAAGAACA	ACACATCTCCTCAAACCTATAAGTAATAAGAACA	TGTTCTTATTACTTATAGGTTTGAGGAGATGTGT	CTCCTc	AAACC	CTCCTCAAACC	GGTTTGAGGAG	GGTTTGAGGAG
PIK3CA_exon_20	PIK3CA_Q981L_A>T	PIK3CA_exon_20_15_AtoT	TCTTATTACTTATAGGTTTC	ACACATCTCCaGAAACCTATAAGTAAT	ACACATCTCCAGAAACCTATAAGTAAT	ATTACTTATAGGTTTCTGGAGATGTGT	TCTCCa	GAAAC	TCTCCAGAAAC	GTTTCTGGAGA	GTTTCTGGAGA
PIK3CA_exon_20	PIK3CA_Q981L_A>T	PIK3CA_exon_20_15_AtoT	AAACTGTTCTTATTACTTAT	ACACATCTCCaGAAACCTATAAGTAATAAGAACA	ACACATCTCCAGAAACCTATAAGTAATAAGAACA	TGTTCTTATTACTTATAGGTTTCTGGAGATGTGT	TCTCCa	GAAAC	TCTCCAGAAAC	GTTTCTGGAGA	GTTTCTGGAGA
PIK3CA_exon_20	PIK3CA_Q981P_A>C	PIK3CA_exon_20_15_AtoC	TCTTATTACTTATAGGTTTC	ACACATCTCCgGAAACCTATAAGTAAT	ACACATCTCCGGAAACCTATAAGTAAT	ATTACTTATAGGTTTCCGGAGATGTGT	TCTCCg	GAAAC	TCTCCGGAAAC	GTTTCCGGAGA	GTTTCCGGAGA
PIK3CA_exon_20	PIK3CA_Q981P_A>C	PIK3CA_exon_20_15_AtoC	AAACTGTTCTTATTACTTAT	ACACATCTCCgGAAACCTATAAGTAATAAGAACA	ACACATCTCCGGAAACCTATAAGTAATAAGAACA	TGTTCTTATTACTTATAGGTTTCCGGAGATGTGT	TCTCCg	GAAAC	TCTCCGGAAAC	GTTTCCGGAGA	GTTTCCGGAGA
PIK3CA_exon_20	PIK3CA_Q981R_A>G	PIK3CA_exon_20_15_AtoG	TCTTATTACTTATAGGTTTC	ACACATCTCCcGAAACCTATAAGTAAT	ACACATCTCCCGAAACCTATAAGTAAT	ATTACTTATAGGTTTCGGGAGATGTGT	TCTCCc	GAAAC	TCTCCCGAAAC	GTTTCGGGAGA	GTTTCGGGAGA
PIK3CA_exon_20	PIK3CA_Q981R_A>G	PIK3CA_exon_20_15_AtoG	AAACTGTTCTTATTACTTAT	ACACATCTCCcGAAACCTATAAGTAATAAGAACA	ACACATCTCCCGAAACCTATAAGTAATAAGAACA	TGTTCTTATTACTTATAGGTTTCGGGAGATGTGT	TCTCCc	GAAAC	TCTCCCGAAAC	GTTTCGGGAGA	GTTTCGGGAGA
PIK3CA_exon_20	PIK3CA_Q981Q_G>A	PIK3CA_exon_20_16_GtoA	TCTTATTACTTATAGGTTTC	AACACATCTCtTGAAACCTATAAGTAAT	AACACATCTCTTGAAACCTATAAGTAAT	ATTACTTATAGGTTTCAAGAGATGTGTT	ATCTCt	TGAAA	ATCTCTTGAAA	TTTCAAGAGAT	TTTCAAGAGAT
PIK3CA_exon_20	PIK3CA_Q981Q_G>A	PIK3CA_exon_20_16_GtoA	AAACTGTTCTTATTACTTAT	AACACATCTCtTGAAACCTATAAGTAATAAGAACA	AACACATCTCTTGAAACCTATAAGTAATAAGAACA	TGTTCTTATTACTTATAGGTTTCAAGAGATGTGTT	ATCTCt	TGAAA	ATCTCTTGAAA	TTTCAAGAGAT	TTTCAAGAGAT
PIK3CA_exon_20	PIK3CA_Q981H_G>T	PIK3CA_exon_20_16_GtoT	TCTTATTACTTATAGGTTTC	AACACATCTCaTGAAACCTATAAGTAAT	AACACATCTCATGAAACCTATAAGTAAT	ATTACTTATAGGTTTCATGAGATGTGTT	ATCTCa	TGAAA	ATCTCATGAAA	TTTCATGAGAT	TTTCATGAGAT
PIK3CA_exon_20	PIK3CA_Q981H_G>T	PIK3CA_exon_20_16_GtoT	AAACTGTTCTTATTACTTAT	AACACATCTCaTGAAACCTATAAGTAATAAGAACA	AACACATCTCATGAAACCTATAAGTAATAAGAACA	TGTTCTTATTACTTATAGGTTTCATGAGATGTGTT	ATCTCa	TGAAA	ATCTCATGAAA	TTTCATGAGAT	TTTCATGAGAT
PIK3CA_exon_20	PIK3CA_Q981H_G>C	PIK3CA_exon_20_16_GtoC	TCTTATTACTTATAGGTTTC	AACACATCTCgTGAAACCTATAAGTAAT	AACACATCTCGTGAAACCTATAAGTAAT	ATTACTTATAGGTTTCACGAGATGTGTT	ATCTCg	TGAAA	ATCTCGTGAAA	TTTCACGAGAT	TTTCACGAGAT
PIK3CA_exon_20	PIK3CA_Q981H_G>C	PIK3CA_exon_20_16_GtoC	AAACTGTTCTTATTACTTAT	AACACATCTCgTGAAACCTATAAGTAATAAGAACA	AACACATCTCGTGAAACCTATAAGTAATAAGAACA	TGTTCTTATTACTTATAGGTTTCACGAGATGTGTT	ATCTCg	TGAAA	ATCTCGTGAAA	TTTCACGAGAT	TTTCACGAGAT
PIK3CA_exon_20	PIK3CA_E982K_G>A	PIK3CA_exon_20_17_GtoA	TCTTATTACTTATAGGTTTC	TAACACATCTtCTGAAACCTATAAGTAAT	TAACACATCTTCTGAAACCTATAAGTAAT	ATTACTTATAGGTTTCAGAAGATGTGTTA	CATCTt	CTGAA	CATCTTCTGAA	TTCAGAAGATG	TTCAGAAGATG
PIK3CA_exon_20	PIK3CA_E982K_G>A	PIK3CA_exon_20_17_GtoA	AAACTGTTCTTATTACTTAT	TAACACATCTtCTGAAACCTATAAGTAATAAGAACA	TAACACATCTTCTGAAACCTATAAGTAATAAGAACA	TGTTCTTATTACTTATAGGTTTCAGAAGATGTGTTA	CATCTt	CTGAA	CATCTTCTGAA	TTCAGAAGATG	TTCAGAAGATG
PIK3CA_exon_20	PIK3CA_E982*_G>T	PIK3CA_exon_20_17_GtoT	TCTTATTACTTATAGGTTTC	TAACACATCTaCTGAAACCTATAAGTAAT	TAACACATCTACTGAAACCTATAAGTAAT	ATTACTTATAGGTTTCAGTAGATGTGTTA	CATCTa	CTGAA	CATCTACTGAA	TTCAGTAGATG	TTCAGTAGATG
PIK3CA_exon_20	PIK3CA_E982*_G>T	PIK3CA_exon_20_17_GtoT	AAACTGTTCTTATTACTTAT	TAACACATCTaCTGAAACCTATAAGTAATAAGAACA	TAACACATCTACTGAAACCTATAAGTAATAAGAACA	TGTTCTTATTACTTATAGGTTTCAGTAGATGTGTTA	CATCTa	CTGAA	CATCTACTGAA	TTCAGTAGATG	TTCAGTAGATG
PIK3CA_exon_20	PIK3CA_E982Q_G>C	PIK3CA_exon_20_17_GtoC	TCTTATTACTTATAGGTTTC	TAACACATCTgCTGAAACCTATAAGTAAT	TAACACATCTGCTGAAACCTATAAGTAAT	ATTACTTATAGGTTTCAGCAGATGTGTTA	CATCTg	CTGAA	CATCTGCTGAA	TTCAGCAGATG	TTCAGCAGATG
PIK3CA_exon_20	PIK3CA_E982Q_G>C	PIK3CA_exon_20_17_GtoC	AAACTGTTCTTATTACTTAT	TAACACATCTgCTGAAACCTATAAGTAATAAGAACA	TAACACATCTGCTGAAACCTATAAGTAATAAGAACA	TGTTCTTATTACTTATAGGTTTCAGCAGATGTGTTA	CATCTg	CTGAA	CATCTGCTGAA	TTCAGCAGATG	TTCAGCAGATG
PIK3CA_exon_20	PIK3CA_E982V_A>T	PIK3CA_exon_20_18_AtoT	TCTTATTACTTATAGGTTTC	GTAACACATCaCCTGAAACCTATAAGTAAT	GTAACACATCACCTGAAACCTATAAGTAAT	ATTACTTATAGGTTTCAGGTGATGTGTTAC	ACATCa	CCTGA	ACATCACCTGA	TCAGGTGATGT	TCAGGTGATGT
PIK3CA_exon_20	PIK3CA_E982V_A>T	PIK3CA_exon_20_18_AtoT	AAACTGTTCTTATTACTTAT	GTAACACATCaCCTGAAACCTATAAGTAATAAGAACA	GTAACACATCACCTGAAACCTATAAGTAATAAGAACA	TGTTCTTATTACTTATAGGTTTCAGGTGATGTGTTAC	ACATCa	CCTGA	ACATCACCTGA	TCAGGTGATGT	TCAGGTGATGT
PIK3CA_exon_20	PIK3CA_E982A_A>C	PIK3CA_exon_20_18_AtoC	TCTTATTACTTATAGGTTTC	GTAACACATCgCCTGAAACCTATAAGTAAT	GTAACACATCGCCTGAAACCTATAAGTAAT	ATTACTTATAGGTTTCAGGCGATGTGTTAC	ACATCg	CCTGA	ACATCGCCTGA	TCAGGCGATGT	TCAGGCGATGT
PIK3CA_exon_20	PIK3CA_E982A_A>C	PIK3CA_exon_20_18_AtoC	AAACTGTTCTTATTACTTAT	GTAACACATCgCCTGAAACCTATAAGTAATAAGAACA	GTAACACATCGCCTGAAACCTATAAGTAATAAGAACA	TGTTCTTATTACTTATAGGTTTCAGGCGATGTGTTAC	ACATCg	CCTGA	ACATCGCCTGA	TCAGGCGATGT	TCAGGCGATGT
PIK3CA_exon_20	PIK3CA_E982G_A>G	PIK3CA_exon_20_18_AtoG	TCTTATTACTTATAGGTTTC	GTAACACATCcCCTGAAACCTATAAGTAAT	GTAACACATCCCCTGAAACCTATAAGTAAT	ATTACTTATAGGTTTCAGGGGATGTGTTAC	ACATCc	CCTGA	ACATCCCCTGA	TCAGGGGATGT	TCAGGGGATGT
PIK3CA_exon_20	PIK3CA_E982G_A>G	PIK3CA_exon_20_18_AtoG	AAACTGTTCTTATTACTTAT	GTAACACATCcCCTGAAACCTATAAGTAATAAGAACA	GTAACACATCCCCTGAAACCTATAAGTAATAAGAACA	TGTTCTTATTACTTATAGGTTTCAGGGGATGTGTTAC	ACATCc	CCTGA	ACATCCCCTGA	TCAGGGGATGT	TCAGGGGATGT
PIK3CA_exon_20	PIK3CA_E982E_G>A	PIK3CA_exon_20_19_GtoA	TCTTATTACTTATAGGTTTC	TGTAACACATtTCCTGAAACCTATAAGTAAT	TGTAACACATTTCCTGAAACCTATAAGTAAT	ATTACTTATAGGTTTCAGGAAATGTGTTACA	CACATt	TCCTG	CACATTTCCTG	CAGGAAATGTG	CAGGAAATGTG
PIK3CA_exon_20	PIK3CA_E982E_G>A	PIK3CA_exon_20_19_GtoA	AAACTGTTCTTATTACTTAT	TGTAACACATtTCCTGAAACCTATAAGTAATAAGAACA	TGTAACACATTTCCTGAAACCTATAAGTAATAAGAACA	TGTTCTTATTACTTATAGGTTTCAGGAAATGTGTTACA	CACATt	TCCTG	CACATTTCCTG	CAGGAAATGTG	CAGGAAATGTG
PIK3CA_exon_20	PIK3CA_E982D_G>T	PIK3CA_exon_20_19_GtoT	TCTTATTACTTATAGGTTTC	TGTAACACATaTCCTGAAACCTATAAGTAAT	TGTAACACATATCCTGAAACCTATAAGTAAT	ATTACTTATAGGTTTCAGGATATGTGTTACA	CACATa	TCCTG	CACATATCCTG	CAGGATATGTG	CAGGATATGTG
PIK3CA_exon_20	PIK3CA_E982D_G>T	PIK3CA_exon_20_19_GtoT	AAACTGTTCTTATTACTTAT	TGTAACACATaTCCTGAAACCTATAAGTAATAAGAACA	TGTAACACATATCCTGAAACCTATAAGTAATAAGAACA	TGTTCTTATTACTTATAGGTTTCAGGATATGTGTTACA	CACATa	TCCTG	CACATATCCTG	CAGGATATGTG	CAGGATATGTG
PIK3CA_exon_20	PIK3CA_E982D_G>C	PIK3CA_exon_20_19_GtoC	TCTTATTACTTATAGGTTTC	TGTAACACATgTCCTGAAACCTATAAGTAAT	TGTAACACATGTCCTGAAACCTATAAGTAAT	ATTACTTATAGGTTTCAGGACATGTGTTACA	CACATg	TCCTG	CACATGTCCTG	CAGGACATGTG	CAGGACATGTG
PIK3CA_exon_20	PIK3CA_E982D_G>C	PIK3CA_exon_20_19_GtoC	AAACTGTTCTTATTACTTAT	TGTAACACATgTCCTGAAACCTATAAGTAATAAGAACA	TGTAACACATGTCCTGAAACCTATAAGTAATAAGAACA	TGTTCTTATTACTTATAGGTTTCAGGACATGTGTTACA	CACATg	TCCTG	CACATGTCCTG	CAGGACATGTG	CAGGACATGTG
PIK3CA_exon_20	PIK3CA_M983L_A>T	PIK3CA_exon_20_20_AtoT	TCTTATTACTTATAGGTTTC	TTGTAACACAaCTCCTGAAACCTATAAGTAAT	TTGTAACACAACTCCTGAAACCTATAAGTAAT	ATTACTTATAGGTTTCAGGAGTTGTGTTACAA	ACACAa	CTCCT	ACACAACTCCT	AGGAGTTGTGT	AGGAGTTGTGT
PIK3CA_exon_20	PIK3CA_M983L_A>T	PIK3CA_exon_20_20_AtoT	AAACTGTTCTTATTACTTAT	TTGTAACACAaCTCCTGAAACCTATAAGTAATAAGAACA	TTGTAACACAACTCCTGAAACCTATAAGTAATAAGAACA	TGTTCTTATTACTTATAGGTTTCAGGAGTTGTGTTACAA	ACACAa	CTCCT	ACACAACTCCT	AGGAGTTGTGT	AGGAGTTGTGT
PIK3CA_exon_20	PIK3CA_M983L_A>C	PIK3CA_exon_20_20_AtoC	TCTTATTACTTATAGGTTTC	TTGTAACACAgCTCCTGAAACCTATAAGTAAT	TTGTAACACAGCTCCTGAAACCTATAAGTAAT	ATTACTTATAGGTTTCAGGAGCTGTGTTACAA	ACACAg	CTCCT	ACACAGCTCCT	AGGAGCTGTGT	AGGAGCTGTGT
PIK3CA_exon_20	PIK3CA_M983L_A>C	PIK3CA_exon_20_20_AtoC	AAACTGTTCTTATTACTTAT	TTGTAACACAgCTCCTGAAACCTATAAGTAATAAGAACA	TTGTAACACAGCTCCTGAAACCTATAAGTAATAAGAACA	TGTTCTTATTACTTATAGGTTTCAGGAGCTGTGTTACAA	ACACAg	CTCCT	ACACAGCTCCT	AGGAGCTGTGT	AGGAGCTGTGT
PIK3CA_exon_20	PIK3CA_M983V_A>G	PIK3CA_exon_20_20_AtoG	TCTTATTACTTATAGGTTTC	TTGTAACACAcCTCCTGAAACCTATAAGTAAT	TTGTAACACACCTCCTGAAACCTATAAGTAAT	ATTACTTATAGGTTTCAGGAGGTGTGTTACAA	ACACAc	CTCCT	ACACACCTCCT	AGGAGGTGTGT	AGGAGGTGTGT
PIK3CA_exon_20	PIK3CA_M983V_A>G	PIK3CA_exon_20_20_AtoG	AAACTGTTCTTATTACTTAT	TTGTAACACAcCTCCTGAAACCTATAAGTAATAAGAACA	TTGTAACACACCTCCTGAAACCTATAAGTAATAAGAACA	TGTTCTTATTACTTATAGGTTTCAGGAGGTGTGTTACAA	ACACAc	CTCCT	ACACACCTCCT	AGGAGGTGTGT	AGGAGGTGTGT
PIK3CA_exon_20	PIK3CA_M983K_T>A	PIK3CA_exon_20_21_TtoA	TCTTATTACTTATAGGTTTC	GCCTTGTAACACtTCTCCTGAAACCTATAAGTAAT	GCCTTGTAACACTTCTCCTGAAACCTATAAGTAAT	ATTACTTATAGGTTTCAGGAGAAGTGTTACAAGGC	AACACt	TCTCC	AACACTTCTCC	GGAGAAGTGTT	GGAGAAGTGTT
PIK3CA_exon_20	PIK3CA_M983K_T>A	PIK3CA_exon_20_21_TtoA	AAACTGTTCTTATTACTTAT	GCCTTGTAACACtTCTCCTGAAACCTATAAGTAATAAGAACA	GCCTTGTAACACTTCTCCTGAAACCTATAAGTAATAAGAACA	TGTTCTTATTACTTATAGGTTTCAGGAGAAGTGTTACAAGGC	AACACt	TCTCC	AACACTTCTCC	GGAGAAGTGTT	GGAGAAGTGTT
PIK3CA_exon_20	PIK3CA_M983T_T>C	PIK3CA_exon_20_21_TtoC	TCTTATTACTTATAGGTTTC	GCCTTGTAACACgTCTCCTGAAACCTATAAGTAAT	GCCTTGTAACACGTCTCCTGAAACCTATAAGTAAT	ATTACTTATAGGTTTCAGGAGACGTGTTACAAGGC	AACACg	TCTCC	AACACGTCTCC	GGAGACGTGTT	GGAGACGTGTT
PIK3CA_exon_20	PIK3CA_M983T_T>C	PIK3CA_exon_20_21_TtoC	AAACTGTTCTTATTACTTAT	GCCTTGTAACACgTCTCCTGAAACCTATAAGTAATAAGAACA	GCCTTGTAACACGTCTCCTGAAACCTATAAGTAATAAGAACA	TGTTCTTATTACTTATAGGTTTCAGGAGACGTGTTACAAGGC	AACACg	TCTCC	AACACGTCTCC	GGAGACGTGTT	GGAGACGTGTT
PIK3CA_exon_20	PIK3CA_M983R_T>G	PIK3CA_exon_20_21_TtoG	TCTTATTACTTATAGGTTTC	GCCTTGTAACACcTCTCCTGAAACCTATAAGTAAT	GCCTTGTAACACCTCTCCTGAAACCTATAAGTAAT	ATTACTTATAGGTTTCAGGAGAGGTGTTACAAGGC	AACACc	TCTCC	AACACCTCTCC	GGAGAGGTGTT	GGAGAGGTGTT
PIK3CA_exon_20	PIK3CA_M983R_T>G	PIK3CA_exon_20_21_TtoG	AAACTGTTCTTATTACTTAT	GCCTTGTAACACcTCTCCTGAAACCTATAAGTAATAAGAACA	GCCTTGTAACACCTCTCCTGAAACCTATAAGTAATAAGAACA	TGTTCTTATTACTTATAGGTTTCAGGAGAGGTGTTACAAGGC	AACACc	TCTCC	AACACCTCTCC	GGAGAGGTGTT	GGAGAGGTGTT
PIK3CA_exon_20	PIK3CA_M983I_G>A	PIK3CA_exon_20_22_GtoA	TCTTATTACTTATAGGTTTC	GCCTTGTAACAtATCTCCTGAAACCTATAAGTAAT	GCCTTGTAACATATCTCCTGAAACCTATAAGTAAT	ATTACTTATAGGTTTCAGGAGATATGTTACAAGGC	TAACAt	ATCTC	TAACATATCTC	GAGATATGTTA	GAGATATGTTA
PIK3CA_exon_20	PIK3CA_M983I_G>A	PIK3CA_exon_20_22_GtoA	AAACTGTTCTTATTACTTAT	GCCTTGTAACAtATCTCCTGAAACCTATAAGTAATAAGAACA	GCCTTGTAACATATCTCCTGAAACCTATAAGTAATAAGAACA	TGTTCTTATTACTTATAGGTTTCAGGAGATATGTTACAAGGC	TAACAt	ATCTC	TAACATATCTC	GAGATATGTTA	GAGATATGTTA
PIK3CA_exon_20	PIK3CA_M983I_G>T	PIK3CA_exon_20_22_GtoT	TCTTATTACTTATAGGTTTC	GCCTTGTAACAaATCTCCTGAAACCTATAAGTAAT	GCCTTGTAACAAATCTCCTGAAACCTATAAGTAAT	ATTACTTATAGGTTTCAGGAGATTTGTTACAAGGC	TAACAa	ATCTC	TAACAAATCTC	GAGATTTGTTA	GAGATTTGTTA
PIK3CA_exon_20	PIK3CA_M983I_G>T	PIK3CA_exon_20_22_GtoT	AAACTGTTCTTATTACTTAT	GCCTTGTAACAaATCTCCTGAAACCTATAAGTAATAAGAACA	GCCTTGTAACAAATCTCCTGAAACCTATAAGTAATAAGAACA	TGTTCTTATTACTTATAGGTTTCAGGAGATTTGTTACAAGGC	TAACAa	ATCTC	TAACAAATCTC	GAGATTTGTTA	GAGATTTGTTA
PIK3CA_exon_20	PIK3CA_M983I_G>C	PIK3CA_exon_20_22_GtoC	TCTTATTACTTATAGGTTTC	GCCTTGTAACAgATCTCCTGAAACCTATAAGTAAT	GCCTTGTAACAGATCTCCTGAAACCTATAAGTAAT	ATTACTTATAGGTTTCAGGAGATCTGTTACAAGGC	TAACAg	ATCTC	TAACAGATCTC	GAGATCTGTTA	GAGATCTGTTA
PIK3CA_exon_20	PIK3CA_M983I_G>C	PIK3CA_exon_20_22_GtoC	AAACTGTTCTTATTACTTAT	GCCTTGTAACAgATCTCCTGAAACCTATAAGTAATAAGAACA	GCCTTGTAACAGATCTCCTGAAACCTATAAGTAATAAGAACA	TGTTCTTATTACTTATAGGTTTCAGGAGATCTGTTACAAGGC	TAACAg	ATCTC	TAACAGATCTC	GAGATCTGTTA	GAGATCTGTTA
PIK3CA_exon_20	PIK3CA_C984S_T>A	PIK3CA_exon_20_23_TtoA	TCTTATTACTTATAGGTTTC	GCCTTGTAACtCATCTCCTGAAACCTATAAGTAAT	GCCTTGTAACTCATCTCCTGAAACCTATAAGTAAT	ATTACTTATAGGTTTCAGGAGATGAGTTACAAGGC	GTAACt	CATCT	GTAACTCATCT	AGATGAGTTAC	AGATGAGTTAC
PIK3CA_exon_20	PIK3CA_C984S_T>A	PIK3CA_exon_20_23_TtoA	AAACTGTTCTTATTACTTAT	GCCTTGTAACtCATCTCCTGAAACCTATAAGTAATAAGAACA	GCCTTGTAACTCATCTCCTGAAACCTATAAGTAATAAGAACA	TGTTCTTATTACTTATAGGTTTCAGGAGATGAGTTACAAGGC	GTAACt	CATCT	GTAACTCATCT	AGATGAGTTAC	AGATGAGTTAC
PIK3CA_exon_20	PIK3CA_C984R_T>C	PIK3CA_exon_20_23_TtoC	TCTTATTACTTATAGGTTTC	GCCTTGTAACgCATCTCCTGAAACCTATAAGTAAT	GCCTTGTAACGCATCTCCTGAAACCTATAAGTAAT	ATTACTTATAGGTTTCAGGAGATGCGTTACAAGGC	GTAACg	CATCT	GTAACGCATCT	AGATGCGTTAC	AGATGCGTTAC
PIK3CA_exon_20	PIK3CA_C984R_T>C	PIK3CA_exon_20_23_TtoC	AAACTGTTCTTATTACTTAT	GCCTTGTAACgCATCTCCTGAAACCTATAAGTAATAAGAACA	GCCTTGTAACGCATCTCCTGAAACCTATAAGTAATAAGAACA	TGTTCTTATTACTTATAGGTTTCAGGAGATGCGTTACAAGGC	GTAACg	CATCT	GTAACGCATCT	AGATGCGTTAC	AGATGCGTTAC
PIK3CA_exon_20	PIK3CA_C984G_T>G	PIK3CA_exon_20_23_TtoG	TCTTATTACTTATAGGTTTC	GCCTTGTAACcCATCTCCTGAAACCTATAAGTAAT	GCCTTGTAACCCATCTCCTGAAACCTATAAGTAAT	ATTACTTATAGGTTTCAGGAGATGGGTTACAAGGC	GTAACc	CATCT	GTAACCCATCT	AGATGGGTTAC	AGATGGGTTAC
PIK3CA_exon_20	PIK3CA_C984G_T>G	PIK3CA_exon_20_23_TtoG	AAACTGTTCTTATTACTTAT	GCCTTGTAACcCATCTCCTGAAACCTATAAGTAATAAGAACA	GCCTTGTAACCCATCTCCTGAAACCTATAAGTAATAAGAACA	TGTTCTTATTACTTATAGGTTTCAGGAGATGGGTTACAAGGC	GTAACc	CATCT	GTAACCCATCT	AGATGGGTTAC	AGATGGGTTAC
PIK3CA_exon_20	PIK3CA_C984Y_G>A	PIK3CA_exon_20_24_GtoA	TCTTATTACTTATAGGTTTC	AGCCTTGTAAtACATCTCCTGAAACCTATAAGTAAT	AGCCTTGTAATACATCTCCTGAAACCTATAAGTAAT	ATTACTTATAGGTTTCAGGAGATGTATTACAAGGCT	TGTAAt	ACATC	TGTAATACATC	GATGTATTACA	GATGTATTACA
PIK3CA_exon_20	PIK3CA_C984Y_G>A	PIK3CA_exon_20_24_GtoA	AAACTGTTCTTATTACTTAT	AGCCTTGTAAtACATCTCCTGAAACCTATAAGTAATAAGAACA	AGCCTTGTAATACATCTCCTGAAACCTATAAGTAATAAGAACA	TGTTCTTATTACTTATAGGTTTCAGGAGATGTATTACAAGGCT	TGTAAt	ACATC	TGTAATACATC	GATGTATTACA	GATGTATTACA
PIK3CA_exon_20	PIK3CA_C984Y_G>A	PIK3CA_exon_20_24_GtoA	GAAAAGATTTATGAAGAGAT	TCAGGAGATGTaTTACAAGGCTTATCTAGCTATTCGACAGCATGCCAATCTCTTCATAAATCT	TCAGGAGATGTATTACAAGGCTTATCTAGCTATTCGACAGCATGCCAATCTCTTCATAAATCT	AGATTTATGAAGAGATTGGCATGCTGTCGAATAGCTAGATAAGCCTTGTAATACATCTCCTGA	GATGTa	TTACA	GATGTATTACA	TGTAATACATC	TGTAATACATC
PIK3CA_exon_20	PIK3CA_C984F_G>T	PIK3CA_exon_20_24_GtoT	TCTTATTACTTATAGGTTTC	AGCCTTGTAAaACATCTCCTGAAACCTATAAGTAAT	AGCCTTGTAAAACATCTCCTGAAACCTATAAGTAAT	ATTACTTATAGGTTTCAGGAGATGTTTTACAAGGCT	TGTAAa	ACATC	TGTAAAACATC	GATGTTTTACA	GATGTTTTACA
PIK3CA_exon_20	PIK3CA_C984F_G>T	PIK3CA_exon_20_24_GtoT	AAACTGTTCTTATTACTTAT	AGCCTTGTAAaACATCTCCTGAAACCTATAAGTAATAAGAACA	AGCCTTGTAAAACATCTCCTGAAACCTATAAGTAATAAGAACA	TGTTCTTATTACTTATAGGTTTCAGGAGATGTTTTACAAGGCT	TGTAAa	ACATC	TGTAAAACATC	GATGTTTTACA	GATGTTTTACA
PIK3CA_exon_20	PIK3CA_C984F_G>T	PIK3CA_exon_20_24_GtoT	GAAAAGATTTATGAAGAGAT	TCAGGAGATGTtTTACAAGGCTTATCTAGCTATTCGACAGCATGCCAATCTCTTCATAAATCT	TCAGGAGATGTTTTACAAGGCTTATCTAGCTATTCGACAGCATGCCAATCTCTTCATAAATCT	AGATTTATGAAGAGATTGGCATGCTGTCGAATAGCTAGATAAGCCTTGTAAAACATCTCCTGA	GATGTt	TTACA	GATGTTTTACA	TGTAAAACATC	TGTAAAACATC
PIK3CA_exon_20	PIK3CA_C984S_G>C	PIK3CA_exon_20_24_GtoC	TCTTATTACTTATAGGTTTC	AGCCTTGTAAgACATCTCCTGAAACCTATAAGTAAT	AGCCTTGTAAGACATCTCCTGAAACCTATAAGTAAT	ATTACTTATAGGTTTCAGGAGATGTCTTACAAGGCT	TGTAAg	ACATC	TGTAAGACATC	GATGTCTTACA	GATGTCTTACA
PIK3CA_exon_20	PIK3CA_C984S_G>C	PIK3CA_exon_20_24_GtoC	AAACTGTTCTTATTACTTAT	AGCCTTGTAAgACATCTCCTGAAACCTATAAGTAATAAGAACA	AGCCTTGTAAGACATCTCCTGAAACCTATAAGTAATAAGAACA	TGTTCTTATTACTTATAGGTTTCAGGAGATGTCTTACAAGGCT	TGTAAg	ACATC	TGTAAGACATC	GATGTCTTACA	GATGTCTTACA
PIK3CA_exon_20	PIK3CA_C984S_G>C	PIK3CA_exon_20_24_GtoC	GAAAAGATTTATGAAGAGAT	TCAGGAGATGTcTTACAAGGCTTATCTAGCTATTCGACAGCATGCCAATCTCTTCATAAATCT	TCAGGAGATGTCTTACAAGGCTTATCTAGCTATTCGACAGCATGCCAATCTCTTCATAAATCT	AGATTTATGAAGAGATTGGCATGCTGTCGAATAGCTAGATAAGCCTTGTAAGACATCTCCTGA	GATGTc	TTACA	GATGTCTTACA	TGTAAGACATC	TGTAAGACATC
PIK3CA_exon_20	PIK3CA_C984*_T>A	PIK3CA_exon_20_25_TtoA	TCTTATTACTTATAGGTTTC	AAGCCTTGTAtCACATCTCCTGAAACCTATAAGTAAT	AAGCCTTGTATCACATCTCCTGAAACCTATAAGTAAT	ATTACTTATAGGTTTCAGGAGATGTGATACAAGGCTT	TTGTAt	CACAT	TTGTATCACAT	ATGTGATACAA	ATGTGATACAA
PIK3CA_exon_20	PIK3CA_C984*_T>A	PIK3CA_exon_20_25_TtoA	AAACTGTTCTTATTACTTAT	AAGCCTTGTAtCACATCTCCTGAAACCTATAAGTAATAAGAACA	AAGCCTTGTATCACATCTCCTGAAACCTATAAGTAATAAGAACA	TGTTCTTATTACTTATAGGTTTCAGGAGATGTGATACAAGGCTT	TTGTAt	CACAT	TTGTATCACAT	ATGTGATACAA	ATGTGATACAA
PIK3CA_exon_20	PIK3CA_C984*_T>A	PIK3CA_exon_20_25_TtoA	GAAAAGATTTATGAAGAGAT	AGGAGATGTGaTACAAGGCTTATCTAGCTATTCGACAGCATGCCAATCTCTTCATAAATCT	AGGAGATGTGATACAAGGCTTATCTAGCTATTCGACAGCATGCCAATCTCTTCATAAATCT	AGATTTATGAAGAGATTGGCATGCTGTCGAATAGCTAGATAAGCCTTGTATCACATCTCCT	ATGTGa	TACAA	ATGTGATACAA	TTGTATCACAT	TTGTATCACAT
PIK3CA_exon_20	PIK3CA_C984C_T>C	PIK3CA_exon_20_25_TtoC	TCTTATTACTTATAGGTTTC	AAGCCTTGTAgCACATCTCCTGAAACCTATAAGTAAT	AAGCCTTGTAGCACATCTCCTGAAACCTATAAGTAAT	ATTACTTATAGGTTTCAGGAGATGTGCTACAAGGCTT	TTGTAg	CACAT	TTGTAGCACAT	ATGTGCTACAA	ATGTGCTACAA
PIK3CA_exon_20	PIK3CA_C984C_T>C	PIK3CA_exon_20_25_TtoC	AAACTGTTCTTATTACTTAT	AAGCCTTGTAgCACATCTCCTGAAACCTATAAGTAATAAGAACA	AAGCCTTGTAGCACATCTCCTGAAACCTATAAGTAATAAGAACA	TGTTCTTATTACTTATAGGTTTCAGGAGATGTGCTACAAGGCTT	TTGTAg	CACAT	TTGTAGCACAT	ATGTGCTACAA	ATGTGCTACAA
PIK3CA_exon_20	PIK3CA_C984C_T>C	PIK3CA_exon_20_25_TtoC	GAAAAGATTTATGAAGAGAT	AGGAGATGTGcTACAAGGCTTATCTAGCTATTCGACAGCATGCCAATCTCTTCATAAATCT	AGGAGATGTGCTACAAGGCTTATCTAGCTATTCGACAGCATGCCAATCTCTTCATAAATCT	AGATTTATGAAGAGATTGGCATGCTGTCGAATAGCTAGATAAGCCTTGTAGCACATCTCCT	ATGTGc	TACAA	ATGTGCTACAA	TTGTAGCACAT	TTGTAGCACAT
PIK3CA_exon_20	PIK3CA_C984W_T>G	PIK3CA_exon_20_25_TtoG	TCTTATTACTTATAGGTTTC	AAGCCTTGTAcCACATCTCCTGAAACCTATAAGTAAT	AAGCCTTGTACCACATCTCCTGAAACCTATAAGTAAT	ATTACTTATAGGTTTCAGGAGATGTGGTACAAGGCTT	TTGTAc	CACAT	TTGTACCACAT	ATGTGGTACAA	ATGTGGTACAA
PIK3CA_exon_20	PIK3CA_C984W_T>G	PIK3CA_exon_20_25_TtoG	AAACTGTTCTTATTACTTAT	AAGCCTTGTAcCACATCTCCTGAAACCTATAAGTAATAAGAACA	AAGCCTTGTACCACATCTCCTGAAACCTATAAGTAATAAGAACA	TGTTCTTATTACTTATAGGTTTCAGGAGATGTGGTACAAGGCTT	TTGTAc	CACAT	TTGTACCACAT	ATGTGGTACAA	ATGTGGTACAA
PIK3CA_exon_20	PIK3CA_C984W_T>G	PIK3CA_exon_20_25_TtoG	GAAAAGATTTATGAAGAGAT	AGGAGATGTGgTACAAGGCTTATCTAGCTATTCGACAGCATGCCAATCTCTTCATAAATCT	AGGAGATGTGGTACAAGGCTTATCTAGCTATTCGACAGCATGCCAATCTCTTCATAAATCT	AGATTTATGAAGAGATTGGCATGCTGTCGAATAGCTAGATAAGCCTTGTACCACATCTCCT	ATGTGg	TACAA	ATGTGGTACAA	TTGTACCACAT	TTGTACCACAT
PIK3CA_exon_20	PIK3CA_Y985N_T>A	PIK3CA_exon_20_26_TtoA	TCTTATTACTTATAGGTTTC	TAAGCCTTGTtACACATCTCCTGAAACCTATAAGTAAT	TAAGCCTTGTTACACATCTCCTGAAACCTATAAGTAAT	ATTACTTATAGGTTTCAGGAGATGTGTAACAAGGCTTA	CTTGTt	ACACA	CTTGTTACACA	TGTGTAACAAG	TGTGTAACAAG
PIK3CA_exon_20	PIK3CA_Y985N_T>A	PIK3CA_exon_20_26_TtoA	AAACTGTTCTTATTACTTAT	TAAGCCTTGTtACACATCTCCTGAAACCTATAAGTAATAAGAACA	TAAGCCTTGTTACACATCTCCTGAAACCTATAAGTAATAAGAACA	TGTTCTTATTACTTATAGGTTTCAGGAGATGTGTAACAAGGCTTA	CTTGTt	ACACA	CTTGTTACACA	TGTGTAACAAG	TGTGTAACAAG
PIK3CA_exon_20	PIK3CA_Y985N_T>A	PIK3CA_exon_20_26_TtoA	GAAAAGATTTATGAAGAGAT	GGAGATGTGTaACAAGGCTTATCTAGCTATTCGACAGCATGCCAATCTCTTCATAAATCT	GGAGATGTGTAACAAGGCTTATCTAGCTATTCGACAGCATGCCAATCTCTTCATAAATCT	AGATTTATGAAGAGATTGGCATGCTGTCGAATAGCTAGATAAGCCTTGTTACACATCTCC	TGTGTa	ACAAG	TGTGTAACAAG	CTTGTTACACA	CTTGTTACACA
PIK3CA_exon_20	PIK3CA_Y985H_T>C	PIK3CA_exon_20_26_TtoC	TCTTATTACTTATAGGTTTC	TAAGCCTTGTgACACATCTCCTGAAACCTATAAGTAAT	TAAGCCTTGTGACACATCTCCTGAAACCTATAAGTAAT	ATTACTTATAGGTTTCAGGAGATGTGTCACAAGGCTTA	CTTGTg	ACACA	CTTGTGACACA	TGTGTCACAAG	TGTGTCACAAG
PIK3CA_exon_20	PIK3CA_Y985H_T>C	PIK3CA_exon_20_26_TtoC	AAACTGTTCTTATTACTTAT	TAAGCCTTGTgACACATCTCCTGAAACCTATAAGTAATAAGAACA	TAAGCCTTGTGACACATCTCCTGAAACCTATAAGTAATAAGAACA	TGTTCTTATTACTTATAGGTTTCAGGAGATGTGTCACAAGGCTTA	CTTGTg	ACACA	CTTGTGACACA	TGTGTCACAAG	TGTGTCACAAG
PIK3CA_exon_20	PIK3CA_Y985H_T>C	PIK3CA_exon_20_26_TtoC	GAAAAGATTTATGAAGAGAT	GGAGATGTGTcACAAGGCTTATCTAGCTATTCGACAGCATGCCAATCTCTTCATAAATCT	GGAGATGTGTCACAAGGCTTATCTAGCTATTCGACAGCATGCCAATCTCTTCATAAATCT	AGATTTATGAAGAGATTGGCATGCTGTCGAATAGCTAGATAAGCCTTGTGACACATCTCC	TGTGTc	ACAAG	TGTGTCACAAG	CTTGTGACACA	CTTGTGACACA
PIK3CA_exon_20	PIK3CA_Y985D_T>G	PIK3CA_exon_20_26_TtoG	TCTTATTACTTATAGGTTTC	TAAGCCTTGTcACACATCTCCTGAAACCTATAAGTAAT	TAAGCCTTGTCACACATCTCCTGAAACCTATAAGTAAT	ATTACTTATAGGTTTCAGGAGATGTGTGACAAGGCTTA	CTTGTc	ACACA	CTTGTCACACA	TGTGTGACAAG	TGTGTGACAAG
PIK3CA_exon_20	PIK3CA_Y985D_T>G	PIK3CA_exon_20_26_TtoG	AAACTGTTCTTATTACTTAT	TAAGCCTTGTcACACATCTCCTGAAACCTATAAGTAATAAGAACA	TAAGCCTTGTCACACATCTCCTGAAACCTATAAGTAATAAGAACA	TGTTCTTATTACTTATAGGTTTCAGGAGATGTGTGACAAGGCTTA	CTTGTc	ACACA	CTTGTCACACA	TGTGTGACAAG	TGTGTGACAAG
PIK3CA_exon_20	PIK3CA_Y985D_T>G	PIK3CA_exon_20_26_TtoG	GAAAAGATTTATGAAGAGAT	GGAGATGTGTgACAAGGCTTATCTAGCTATTCGACAGCATGCCAATCTCTTCATAAATCT	GGAGATGTGTGACAAGGCTTATCTAGCTATTCGACAGCATGCCAATCTCTTCATAAATCT	AGATTTATGAAGAGATTGGCATGCTGTCGAATAGCTAGATAAGCCTTGTCACACATCTCC	TGTGTg	ACAAG	TGTGTGACAAG	CTTGTCACACA	CTTGTCACACA
PIK3CA_exon_20	PIK3CA_Y985F_A>T	PIK3CA_exon_20_27_AtoT	GTTTCAGGAGATGTGTTACA	ATAAGCCTTGaAACACATCTCCTG	ATAAGCCTTGAAACACATCTCCTG	CAGGAGATGTGTTTCAAGGCTTAT	CCTTGa	AACAC	CCTTGAAACAC	GTGTTTCAAGG	GTGTTTCAAGG
PIK3CA_exon_20	PIK3CA_Y985F_A>T	PIK3CA_exon_20_27_AtoT	TCTTATTACTTATAGGTTTC	ATAAGCCTTGaAACACATCTCCTGAAACCTATAAGTAAT	ATAAGCCTTGAAACACATCTCCTGAAACCTATAAGTAAT	ATTACTTATAGGTTTCAGGAGATGTGTTTCAAGGCTTAT	CCTTGa	AACAC	CCTTGAAACAC	GTGTTTCAAGG	GTGTTTCAAGG
PIK3CA_exon_20	PIK3CA_Y985F_A>T	PIK3CA_exon_20_27_AtoT	AAACTGTTCTTATTACTTAT	ATAAGCCTTGaAACACATCTCCTGAAACCTATAAGTAATAAGAACA	ATAAGCCTTGAAACACATCTCCTGAAACCTATAAGTAATAAGAACA	TGTTCTTATTACTTATAGGTTTCAGGAGATGTGTTTCAAGGCTTAT	CCTTGa	AACAC	CCTTGAAACAC	GTGTTTCAAGG	GTGTTTCAAGG
PIK3CA_exon_20	PIK3CA_Y985F_A>T	PIK3CA_exon_20_27_AtoT	GAAAAGATTTATGAAGAGAT	GAGATGTGTTtCAAGGCTTATCTAGCTATTCGACAGCATGCCAATCTCTTCATAAATCT	GAGATGTGTTTCAAGGCTTATCTAGCTATTCGACAGCATGCCAATCTCTTCATAAATCT	AGATTTATGAAGAGATTGGCATGCTGTCGAATAGCTAGATAAGCCTTGAAACACATCTC	GTGTTt	CAAGG	GTGTTTCAAGG	CCTTGAAACAC	CCTTGAAACAC
PIK3CA_exon_20	PIK3CA_Y985S_A>C	PIK3CA_exon_20_27_AtoC	GTTTCAGGAGATGTGTTACA	ATAAGCCTTGgAACACATCTCCTG	ATAAGCCTTGGAACACATCTCCTG	CAGGAGATGTGTTCCAAGGCTTAT	CCTTGg	AACAC	CCTTGGAACAC	GTGTTCCAAGG	GTGTTCCAAGG
PIK3CA_exon_20	PIK3CA_Y985S_A>C	PIK3CA_exon_20_27_AtoC	TCTTATTACTTATAGGTTTC	ATAAGCCTTGgAACACATCTCCTGAAACCTATAAGTAAT	ATAAGCCTTGGAACACATCTCCTGAAACCTATAAGTAAT	ATTACTTATAGGTTTCAGGAGATGTGTTCCAAGGCTTAT	CCTTGg	AACAC	CCTTGGAACAC	GTGTTCCAAGG	GTGTTCCAAGG
PIK3CA_exon_20	PIK3CA_Y985S_A>C	PIK3CA_exon_20_27_AtoC	AAACTGTTCTTATTACTTAT	ATAAGCCTTGgAACACATCTCCTGAAACCTATAAGTAATAAGAACA	ATAAGCCTTGGAACACATCTCCTGAAACCTATAAGTAATAAGAACA	TGTTCTTATTACTTATAGGTTTCAGGAGATGTGTTCCAAGGCTTAT	CCTTGg	AACAC	CCTTGGAACAC	GTGTTCCAAGG	GTGTTCCAAGG
PIK3CA_exon_20	PIK3CA_Y985S_A>C	PIK3CA_exon_20_27_AtoC	GAAAAGATTTATGAAGAGAT	GAGATGTGTTcCAAGGCTTATCTAGCTATTCGACAGCATGCCAATCTCTTCATAAATCT	GAGATGTGTTCCAAGGCTTATCTAGCTATTCGACAGCATGCCAATCTCTTCATAAATCT	AGATTTATGAAGAGATTGGCATGCTGTCGAATAGCTAGATAAGCCTTGGAACACATCTC	GTGTTc	CAAGG	GTGTTCCAAGG	CCTTGGAACAC	CCTTGGAACAC
PIK3CA_exon_20	PIK3CA_Y985C_A>G	PIK3CA_exon_20_27_AtoG	GTTTCAGGAGATGTGTTACA	ATAAGCCTTGcAACACATCTCCTG	ATAAGCCTTGCAACACATCTCCTG	CAGGAGATGTGTTGCAAGGCTTAT	CCTTGc	AACAC	CCTTGCAACAC	GTGTTGCAAGG	GTGTTGCAAGG
PIK3CA_exon_20	PIK3CA_Y985C_A>G	PIK3CA_exon_20_27_AtoG	TCTTATTACTTATAGGTTTC	ATAAGCCTTGcAACACATCTCCTGAAACCTATAAGTAAT	ATAAGCCTTGCAACACATCTCCTGAAACCTATAAGTAAT	ATTACTTATAGGTTTCAGGAGATGTGTTGCAAGGCTTAT	CCTTGc	AACAC	CCTTGCAACAC	GTGTTGCAAGG	GTGTTGCAAGG
PIK3CA_exon_20	PIK3CA_Y985C_A>G	PIK3CA_exon_20_27_AtoG	AAACTGTTCTTATTACTTAT	ATAAGCCTTGcAACACATCTCCTGAAACCTATAAGTAATAAGAACA	ATAAGCCTTGCAACACATCTCCTGAAACCTATAAGTAATAAGAACA	TGTTCTTATTACTTATAGGTTTCAGGAGATGTGTTGCAAGGCTTAT	CCTTGc	AACAC	CCTTGCAACAC	GTGTTGCAAGG	GTGTTGCAAGG
PIK3CA_exon_20	PIK3CA_Y985C_A>G	PIK3CA_exon_20_27_AtoG	GAAAAGATTTATGAAGAGAT	GAGATGTGTTgCAAGGCTTATCTAGCTATTCGACAGCATGCCAATCTCTTCATAAATCT	GAGATGTGTTGCAAGGCTTATCTAGCTATTCGACAGCATGCCAATCTCTTCATAAATCT	AGATTTATGAAGAGATTGGCATGCTGTCGAATAGCTAGATAAGCCTTGCAACACATCTC	GTGTTg	CAAGG	GTGTTGCAAGG	CCTTGCAACAC	CCTTGCAACAC
PIK3CA_exon_20	PIK3CA_Y985*_C>A	PIK3CA_exon_20_28_CtoA	GTTTCAGGAGATGTGTTACA	GATAAGCCTTtTAACACATCTCCTG	GATAAGCCTTTTAACACATCTCCTG	CAGGAGATGTGTTAAAAGGCTTATC	GCCTTt	TAACA	GCCTTTTAACA	TGTTAAAAGGC	TGTTAAAAGGC
PIK3CA_exon_20	PIK3CA_Y985*_C>A	PIK3CA_exon_20_28_CtoA	TCTTATTACTTATAGGTTTC	GATAAGCCTTtTAACACATCTCCTGAAACCTATAAGTAAT	GATAAGCCTTTTAACACATCTCCTGAAACCTATAAGTAAT	ATTACTTATAGGTTTCAGGAGATGTGTTAAAAGGCTTATC	GCCTTt	TAACA	GCCTTTTAACA	TGTTAAAAGGC	TGTTAAAAGGC
PIK3CA_exon_20	PIK3CA_Y985*_C>A	PIK3CA_exon_20_28_CtoA	AAACTGTTCTTATTACTTAT	GATAAGCCTTtTAACACATCTCCTGAAACCTATAAGTAATAAGAACA	GATAAGCCTTTTAACACATCTCCTGAAACCTATAAGTAATAAGAACA	TGTTCTTATTACTTATAGGTTTCAGGAGATGTGTTAAAAGGCTTATC	GCCTTt	TAACA	GCCTTTTAACA	TGTTAAAAGGC	TGTTAAAAGGC
PIK3CA_exon_20	PIK3CA_Y985*_C>A	PIK3CA_exon_20_28_CtoA	GAAAAGATTTATGAAGAGAT	AGATGTGTTAaAAGGCTTATCTAGCTATTCGACAGCATGCCAATCTCTTCATAAATCT	AGATGTGTTAAAAGGCTTATCTAGCTATTCGACAGCATGCCAATCTCTTCATAAATCT	AGATTTATGAAGAGATTGGCATGCTGTCGAATAGCTAGATAAGCCTTTTAACACATCT	TGTTAa	AAGGC	TGTTAAAAGGC	GCCTTTTAACA	GCCTTTTAACA
PIK3CA_exon_20	PIK3CA_Y985Y_C>T	PIK3CA_exon_20_28_CtoT	GTTTCAGGAGATGTGTTACA	GATAAGCCTTaTAACACATCTCCTG	GATAAGCCTTATAACACATCTCCTG	CAGGAGATGTGTTATAAGGCTTATC	GCCTTa	TAACA	GCCTTATAACA	TGTTATAAGGC	TGTTATAAGGC
PIK3CA_exon_20	PIK3CA_Y985Y_C>T	PIK3CA_exon_20_28_CtoT	TCTTATTACTTATAGGTTTC	GATAAGCCTTaTAACACATCTCCTGAAACCTATAAGTAAT	GATAAGCCTTATAACACATCTCCTGAAACCTATAAGTAAT	ATTACTTATAGGTTTCAGGAGATGTGTTATAAGGCTTATC	GCCTTa	TAACA	GCCTTATAACA	TGTTATAAGGC	TGTTATAAGGC
PIK3CA_exon_20	PIK3CA_Y985Y_C>T	PIK3CA_exon_20_28_CtoT	AAACTGTTCTTATTACTTAT	GATAAGCCTTaTAACACATCTCCTGAAACCTATAAGTAATAAGAACA	GATAAGCCTTATAACACATCTCCTGAAACCTATAAGTAATAAGAACA	TGTTCTTATTACTTATAGGTTTCAGGAGATGTGTTATAAGGCTTATC	GCCTTa	TAACA	GCCTTATAACA	TGTTATAAGGC	TGTTATAAGGC
PIK3CA_exon_20	PIK3CA_Y985Y_C>T	PIK3CA_exon_20_28_CtoT	GAAAAGATTTATGAAGAGAT	AGATGTGTTAtAAGGCTTATCTAGCTATTCGACAGCATGCCAATCTCTTCATAAATCT	AGATGTGTTATAAGGCTTATCTAGCTATTCGACAGCATGCCAATCTCTTCATAAATCT	AGATTTATGAAGAGATTGGCATGCTGTCGAATAGCTAGATAAGCCTTATAACACATCT	TGTTAt	AAGGC	TGTTATAAGGC	GCCTTATAACA	GCCTTATAACA
PIK3CA_exon_20	PIK3CA_Y985*_C>G	PIK3CA_exon_20_28_CtoG	GTTTCAGGAGATGTGTTACA	GATAAGCCTTcTAACACATCTCCTG	GATAAGCCTTCTAACACATCTCCTG	CAGGAGATGTGTTAGAAGGCTTATC	GCCTTc	TAACA	GCCTTCTAACA	TGTTAGAAGGC	TGTTAGAAGGC
PIK3CA_exon_20	PIK3CA_Y985*_C>G	PIK3CA_exon_20_28_CtoG	TCTTATTACTTATAGGTTTC	GATAAGCCTTcTAACACATCTCCTGAAACCTATAAGTAAT	GATAAGCCTTCTAACACATCTCCTGAAACCTATAAGTAAT	ATTACTTATAGGTTTCAGGAGATGTGTTAGAAGGCTTATC	GCCTTc	TAACA	GCCTTCTAACA	TGTTAGAAGGC	TGTTAGAAGGC
PIK3CA_exon_20	PIK3CA_Y985*_C>G	PIK3CA_exon_20_28_CtoG	AAACTGTTCTTATTACTTAT	GATAAGCCTTcTAACACATCTCCTGAAACCTATAAGTAATAAGAACA	GATAAGCCTTCTAACACATCTCCTGAAACCTATAAGTAATAAGAACA	TGTTCTTATTACTTATAGGTTTCAGGAGATGTGTTAGAAGGCTTATC	GCCTTc	TAACA	GCCTTCTAACA	TGTTAGAAGGC	TGTTAGAAGGC
PIK3CA_exon_20	PIK3CA_Y985*_C>G	PIK3CA_exon_20_28_CtoG	GAAAAGATTTATGAAGAGAT	AGATGTGTTAgAAGGCTTATCTAGCTATTCGACAGCATGCCAATCTCTTCATAAATCT	AGATGTGTTAGAAGGCTTATCTAGCTATTCGACAGCATGCCAATCTCTTCATAAATCT	AGATTTATGAAGAGATTGGCATGCTGTCGAATAGCTAGATAAGCCTTCTAACACATCT	TGTTAg	AAGGC	TGTTAGAAGGC	GCCTTCTAACA	GCCTTCTAACA
PIK3CA_exon_20	PIK3CA_K986*_A>T	PIK3CA_exon_20_29_AtoT	GTTTCAGGAGATGTGTTACA	AGATAAGCCTaGTAACACATCTCCTG	AGATAAGCCTAGTAACACATCTCCTG	CAGGAGATGTGTTACTAGGCTTATCT	AGCCTa	GTAAC	AGCCTAGTAAC	GTTACTAGGCT	GTTACTAGGCT
PIK3CA_exon_20	PIK3CA_K986*_A>T	PIK3CA_exon_20_29_AtoT	TCTTATTACTTATAGGTTTC	AGATAAGCCTaGTAACACATCTCCTGAAACCTATAAGTAAT	AGATAAGCCTAGTAACACATCTCCTGAAACCTATAAGTAAT	ATTACTTATAGGTTTCAGGAGATGTGTTACTAGGCTTATCT	AGCCTa	GTAAC	AGCCTAGTAAC	GTTACTAGGCT	GTTACTAGGCT
PIK3CA_exon_20	PIK3CA_K986*_A>T	PIK3CA_exon_20_29_AtoT	AAACTGTTCTTATTACTTAT	AGATAAGCCTaGTAACACATCTCCTGAAACCTATAAGTAATAAGAACA	AGATAAGCCTAGTAACACATCTCCTGAAACCTATAAGTAATAAGAACA	TGTTCTTATTACTTATAGGTTTCAGGAGATGTGTTACTAGGCTTATCT	AGCCTa	GTAAC	AGCCTAGTAAC	GTTACTAGGCT	GTTACTAGGCT
PIK3CA_exon_20	PIK3CA_K986*_A>T	PIK3CA_exon_20_29_AtoT	GAAAAGATTTATGAAGAGAT	GATGTGTTACtAGGCTTATCTAGCTATTCGACAGCATGCCAATCTCTTCATAAATCT	GATGTGTTACTAGGCTTATCTAGCTATTCGACAGCATGCCAATCTCTTCATAAATCT	AGATTTATGAAGAGATTGGCATGCTGTCGAATAGCTAGATAAGCCTAGTAACACATC	GTTACt	AGGCT	GTTACTAGGCT	AGCCTAGTAAC	AGCCTAGTAAC
PIK3CA_exon_20	PIK3CA_K986Q_A>C	PIK3CA_exon_20_29_AtoC	GTTTCAGGAGATGTGTTACA	AGATAAGCCTgGTAACACATCTCCTG	AGATAAGCCTGGTAACACATCTCCTG	CAGGAGATGTGTTACCAGGCTTATCT	AGCCTg	GTAAC	AGCCTGGTAAC	GTTACCAGGCT	GTTACCAGGCT
PIK3CA_exon_20	PIK3CA_K986Q_A>C	PIK3CA_exon_20_29_AtoC	TCTTATTACTTATAGGTTTC	AGATAAGCCTgGTAACACATCTCCTGAAACCTATAAGTAAT	AGATAAGCCTGGTAACACATCTCCTGAAACCTATAAGTAAT	ATTACTTATAGGTTTCAGGAGATGTGTTACCAGGCTTATCT	AGCCTg	GTAAC	AGCCTGGTAAC	GTTACCAGGCT	GTTACCAGGCT
PIK3CA_exon_20	PIK3CA_K986Q_A>C	PIK3CA_exon_20_29_AtoC	AAACTGTTCTTATTACTTAT	AGATAAGCCTgGTAACACATCTCCTGAAACCTATAAGTAATAAGAACA	AGATAAGCCTGGTAACACATCTCCTGAAACCTATAAGTAATAAGAACA	TGTTCTTATTACTTATAGGTTTCAGGAGATGTGTTACCAGGCTTATCT	AGCCTg	GTAAC	AGCCTGGTAAC	GTTACCAGGCT	GTTACCAGGCT
PIK3CA_exon_20	PIK3CA_K986Q_A>C	PIK3CA_exon_20_29_AtoC	GAAAAGATTTATGAAGAGAT	GATGTGTTACcAGGCTTATCTAGCTATTCGACAGCATGCCAATCTCTTCATAAATCT	GATGTGTTACCAGGCTTATCTAGCTATTCGACAGCATGCCAATCTCTTCATAAATCT	AGATTTATGAAGAGATTGGCATGCTGTCGAATAGCTAGATAAGCCTGGTAACACATC	GTTACc	AGGCT	GTTACCAGGCT	AGCCTGGTAAC	AGCCTGGTAAC
PIK3CA_exon_20	PIK3CA_K986E_A>G	PIK3CA_exon_20_29_AtoG	GTTTCAGGAGATGTGTTACA	AGATAAGCCTcGTAACACATCTCCTG	AGATAAGCCTCGTAACACATCTCCTG	CAGGAGATGTGTTACGAGGCTTATCT	AGCCTc	GTAAC	AGCCTCGTAAC	GTTACGAGGCT	GTTACGAGGCT
PIK3CA_exon_20	PIK3CA_K986E_A>G	PIK3CA_exon_20_29_AtoG	TCTTATTACTTATAGGTTTC	AGATAAGCCTcGTAACACATCTCCTGAAACCTATAAGTAAT	AGATAAGCCTCGTAACACATCTCCTGAAACCTATAAGTAAT	ATTACTTATAGGTTTCAGGAGATGTGTTACGAGGCTTATCT	AGCCTc	GTAAC	AGCCTCGTAAC	GTTACGAGGCT	GTTACGAGGCT
PIK3CA_exon_20	PIK3CA_K986E_A>G	PIK3CA_exon_20_29_AtoG	AAACTGTTCTTATTACTTAT	AGATAAGCCTcGTAACACATCTCCTGAAACCTATAAGTAATAAGAACA	AGATAAGCCTCGTAACACATCTCCTGAAACCTATAAGTAATAAGAACA	TGTTCTTATTACTTATAGGTTTCAGGAGATGTGTTACGAGGCTTATCT	AGCCTc	GTAAC	AGCCTCGTAAC	GTTACGAGGCT	GTTACGAGGCT
PIK3CA_exon_20	PIK3CA_K986E_A>G	PIK3CA_exon_20_29_AtoG	GAAAAGATTTATGAAGAGAT	GATGTGTTACgAGGCTTATCTAGCTATTCGACAGCATGCCAATCTCTTCATAAATCT	GATGTGTTACGAGGCTTATCTAGCTATTCGACAGCATGCCAATCTCTTCATAAATCT	AGATTTATGAAGAGATTGGCATGCTGTCGAATAGCTAGATAAGCCTCGTAACACATC	GTTACg	AGGCT	GTTACGAGGCT	AGCCTCGTAAC	AGCCTCGTAAC
PIK3CA_exon_20	PIK3CA_K986M_A>T	PIK3CA_exon_20_30_AtoT	GTTTCAGGAGATGTGTTACA	TAGATAAGCCaTGTAACACATCTCCTG	TAGATAAGCCATGTAACACATCTCCTG	CAGGAGATGTGTTACATGGCTTATCTA	AAGCCa	TGTAA	AAGCCATGTAA	TTACATGGCTT	TTACATGGCTT
PIK3CA_exon_20	PIK3CA_K986M_A>T	PIK3CA_exon_20_30_AtoT	TCTTATTACTTATAGGTTTC	TAGATAAGCCaTGTAACACATCTCCTGAAACCTATAAGTAAT	TAGATAAGCCATGTAACACATCTCCTGAAACCTATAAGTAAT	ATTACTTATAGGTTTCAGGAGATGTGTTACATGGCTTATCTA	AAGCCa	TGTAA	AAGCCATGTAA	TTACATGGCTT	TTACATGGCTT
PIK3CA_exon_20	PIK3CA_K986M_A>T	PIK3CA_exon_20_30_AtoT	AAACTGTTCTTATTACTTAT	TAGATAAGCCaTGTAACACATCTCCTGAAACCTATAAGTAATAAGAACA	TAGATAAGCCATGTAACACATCTCCTGAAACCTATAAGTAATAAGAACA	TGTTCTTATTACTTATAGGTTTCAGGAGATGTGTTACATGGCTTATCTA	AAGCCa	TGTAA	AAGCCATGTAA	TTACATGGCTT	TTACATGGCTT
PIK3CA_exon_20	PIK3CA_K986M_A>T	PIK3CA_exon_20_30_AtoT	GAAAAGATTTATGAAGAGAT	ATGTGTTACAtGGCTTATCTAGCTATTCGACAGCATGCCAATCTCTTCATAAATCT	ATGTGTTACATGGCTTATCTAGCTATTCGACAGCATGCCAATCTCTTCATAAATCT	AGATTTATGAAGAGATTGGCATGCTGTCGAATAGCTAGATAAGCCATGTAACACAT	TTACAt	GGCTT	TTACATGGCTT	AAGCCATGTAA	AAGCCATGTAA
PIK3CA_exon_20	PIK3CA_K986T_A>C	PIK3CA_exon_20_30_AtoC	GTTTCAGGAGATGTGTTACA	TAGATAAGCCgTGTAACACATCTCCTG	TAGATAAGCCGTGTAACACATCTCCTG	CAGGAGATGTGTTACACGGCTTATCTA	AAGCCg	TGTAA	AAGCCGTGTAA	TTACACGGCTT	TTACACGGCTT
PIK3CA_exon_20	PIK3CA_K986T_A>C	PIK3CA_exon_20_30_AtoC	TCTTATTACTTATAGGTTTC	TAGATAAGCCgTGTAACACATCTCCTGAAACCTATAAGTAAT	TAGATAAGCCGTGTAACACATCTCCTGAAACCTATAAGTAAT	ATTACTTATAGGTTTCAGGAGATGTGTTACACGGCTTATCTA	AAGCCg	TGTAA	AAGCCGTGTAA	TTACACGGCTT	TTACACGGCTT
PIK3CA_exon_20	PIK3CA_K986T_A>C	PIK3CA_exon_20_30_AtoC	AAACTGTTCTTATTACTTAT	TAGATAAGCCgTGTAACACATCTCCTGAAACCTATAAGTAATAAGAACA	TAGATAAGCCGTGTAACACATCTCCTGAAACCTATAAGTAATAAGAACA	TGTTCTTATTACTTATAGGTTTCAGGAGATGTGTTACACGGCTTATCTA	AAGCCg	TGTAA	AAGCCGTGTAA	TTACACGGCTT	TTACACGGCTT
PIK3CA_exon_20	PIK3CA_K986T_A>C	PIK3CA_exon_20_30_AtoC	GAAAAGATTTATGAAGAGAT	ATGTGTTACAcGGCTTATCTAGCTATTCGACAGCATGCCAATCTCTTCATAAATCT	ATGTGTTACACGGCTTATCTAGCTATTCGACAGCATGCCAATCTCTTCATAAATCT	AGATTTATGAAGAGATTGGCATGCTGTCGAATAGCTAGATAAGCCGTGTAACACAT	TTACAc	GGCTT	TTACACGGCTT	AAGCCGTGTAA	AAGCCGTGTAA
PIK3CA_exon_20	PIK3CA_K986R_A>G	PIK3CA_exon_20_30_AtoG	GTTTCAGGAGATGTGTTACA	TAGATAAGCCcTGTAACACATCTCCTG	TAGATAAGCCCTGTAACACATCTCCTG	CAGGAGATGTGTTACAGGGCTTATCTA	AAGCCc	TGTAA	AAGCCCTGTAA	TTACAGGGCTT	TTACAGGGCTT
PIK3CA_exon_20	PIK3CA_K986R_A>G	PIK3CA_exon_20_30_AtoG	TCTTATTACTTATAGGTTTC	TAGATAAGCCcTGTAACACATCTCCTGAAACCTATAAGTAAT	TAGATAAGCCCTGTAACACATCTCCTGAAACCTATAAGTAAT	ATTACTTATAGGTTTCAGGAGATGTGTTACAGGGCTTATCTA	AAGCCc	TGTAA	AAGCCCTGTAA	TTACAGGGCTT	TTACAGGGCTT
PIK3CA_exon_20	PIK3CA_K986R_A>G	PIK3CA_exon_20_30_AtoG	AAACTGTTCTTATTACTTAT	TAGATAAGCCcTGTAACACATCTCCTGAAACCTATAAGTAATAAGAACA	TAGATAAGCCCTGTAACACATCTCCTGAAACCTATAAGTAATAAGAACA	TGTTCTTATTACTTATAGGTTTCAGGAGATGTGTTACAGGGCTTATCTA	AAGCCc	TGTAA	AAGCCCTGTAA	TTACAGGGCTT	TTACAGGGCTT
PIK3CA_exon_20	PIK3CA_K986R_A>G	PIK3CA_exon_20_30_AtoG	GAAAAGATTTATGAAGAGAT	ATGTGTTACAgGGCTTATCTAGCTATTCGACAGCATGCCAATCTCTTCATAAATCT	ATGTGTTACAGGGCTTATCTAGCTATTCGACAGCATGCCAATCTCTTCATAAATCT	AGATTTATGAAGAGATTGGCATGCTGTCGAATAGCTAGATAAGCCCTGTAACACAT	TTACAg	GGCTT	TTACAGGGCTT	AAGCCCTGTAA	AAGCCCTGTAA
PIK3CA_exon_20	PIK3CA_K986K_G>A	PIK3CA_exon_20_31_GtoA	GTTTCAGGAGATGTGTTACA	GCTAGATAAGCtTTGTAACACATCTCCTG	GCTAGATAAGCTTTGTAACACATCTCCTG	CAGGAGATGTGTTACAAAGCTTATCTAGC	TAAGCt	TTGTA	TAAGCTTTGTA	TACAAAGCTTA	TACAAAGCTTA
PIK3CA_exon_20	PIK3CA_K986K_G>A	PIK3CA_exon_20_31_GtoA	TCTTATTACTTATAGGTTTC	GCTAGATAAGCtTTGTAACACATCTCCTGAAACCTATAAGTAAT	GCTAGATAAGCTTTGTAACACATCTCCTGAAACCTATAAGTAAT	ATTACTTATAGGTTTCAGGAGATGTGTTACAAAGCTTATCTAGC	TAAGCt	TTGTA	TAAGCTTTGTA	TACAAAGCTTA	TACAAAGCTTA
PIK3CA_exon_20	PIK3CA_K986K_G>A	PIK3CA_exon_20_31_GtoA	AAACTGTTCTTATTACTTAT	GCTAGATAAGCtTTGTAACACATCTCCTGAAACCTATAAGTAATAAGAACA	GCTAGATAAGCTTTGTAACACATCTCCTGAAACCTATAAGTAATAAGAACA	TGTTCTTATTACTTATAGGTTTCAGGAGATGTGTTACAAAGCTTATCTAGC	TAAGCt	TTGTA	TAAGCTTTGTA	TACAAAGCTTA	TACAAAGCTTA
PIK3CA_exon_20	PIK3CA_K986K_G>A	PIK3CA_exon_20_31_GtoA	GAAAAGATTTATGAAGAGAT	TGTGTTACAAaGCTTATCTAGCTATTCGACAGCATGCCAATCTCTTCATAAATCT	TGTGTTACAAAGCTTATCTAGCTATTCGACAGCATGCCAATCTCTTCATAAATCT	AGATTTATGAAGAGATTGGCATGCTGTCGAATAGCTAGATAAGCTTTGTAACACA	TACAAa	GCTTA	TACAAAGCTTA	TAAGCTTTGTA	TAAGCTTTGTA
PIK3CA_exon_20	PIK3CA_K986N_G>T	PIK3CA_exon_20_31_GtoT	GTTTCAGGAGATGTGTTACA	GCTAGATAAGCaTTGTAACACATCTCCTG	GCTAGATAAGCATTGTAACACATCTCCTG	CAGGAGATGTGTTACAATGCTTATCTAGC	TAAGCa	TTGTA	TAAGCATTGTA	TACAATGCTTA	TACAATGCTTA
PIK3CA_exon_20	PIK3CA_K986N_G>T	PIK3CA_exon_20_31_GtoT	TCTTATTACTTATAGGTTTC	GCTAGATAAGCaTTGTAACACATCTCCTGAAACCTATAAGTAAT	GCTAGATAAGCATTGTAACACATCTCCTGAAACCTATAAGTAAT	ATTACTTATAGGTTTCAGGAGATGTGTTACAATGCTTATCTAGC	TAAGCa	TTGTA	TAAGCATTGTA	TACAATGCTTA	TACAATGCTTA
PIK3CA_exon_20	PIK3CA_K986N_G>T	PIK3CA_exon_20_31_GtoT	AAACTGTTCTTATTACTTAT	GCTAGATAAGCaTTGTAACACATCTCCTGAAACCTATAAGTAATAAGAACA	GCTAGATAAGCATTGTAACACATCTCCTGAAACCTATAAGTAATAAGAACA	TGTTCTTATTACTTATAGGTTTCAGGAGATGTGTTACAATGCTTATCTAGC	TAAGCa	TTGTA	TAAGCATTGTA	TACAATGCTTA	TACAATGCTTA
PIK3CA_exon_20	PIK3CA_K986N_G>T	PIK3CA_exon_20_31_GtoT	GAAAAGATTTATGAAGAGAT	TGTGTTACAAtGCTTATCTAGCTATTCGACAGCATGCCAATCTCTTCATAAATCT	TGTGTTACAATGCTTATCTAGCTATTCGACAGCATGCCAATCTCTTCATAAATCT	AGATTTATGAAGAGATTGGCATGCTGTCGAATAGCTAGATAAGCATTGTAACACA	TACAAt	GCTTA	TACAATGCTTA	TAAGCATTGTA	TAAGCATTGTA
PIK3CA_exon_20	PIK3CA_K986N_G>C	PIK3CA_exon_20_31_GtoC	GTTTCAGGAGATGTGTTACA	GCTAGATAAGCgTTGTAACACATCTCCTG	GCTAGATAAGCGTTGTAACACATCTCCTG	CAGGAGATGTGTTACAACGCTTATCTAGC	TAAGCg	TTGTA	TAAGCGTTGTA	TACAACGCTTA	TACAACGCTTA
PIK3CA_exon_20	PIK3CA_K986N_G>C	PIK3CA_exon_20_31_GtoC	TCTTATTACTTATAGGTTTC	GCTAGATAAGCgTTGTAACACATCTCCTGAAACCTATAAGTAAT	GCTAGATAAGCGTTGTAACACATCTCCTGAAACCTATAAGTAAT	ATTACTTATAGGTTTCAGGAGATGTGTTACAACGCTTATCTAGC	TAAGCg	TTGTA	TAAGCGTTGTA	TACAACGCTTA	TACAACGCTTA
PIK3CA_exon_20	PIK3CA_K986N_G>C	PIK3CA_exon_20_31_GtoC	AAACTGTTCTTATTACTTAT	GCTAGATAAGCgTTGTAACACATCTCCTGAAACCTATAAGTAATAAGAACA	GCTAGATAAGCGTTGTAACACATCTCCTGAAACCTATAAGTAATAAGAACA	TGTTCTTATTACTTATAGGTTTCAGGAGATGTGTTACAACGCTTATCTAGC	TAAGCg	TTGTA	TAAGCGTTGTA	TACAACGCTTA	TACAACGCTTA
PIK3CA_exon_20	PIK3CA_K986N_G>C	PIK3CA_exon_20_31_GtoC	GAAAAGATTTATGAAGAGAT	TGTGTTACAAcGCTTATCTAGCTATTCGACAGCATGCCAATCTCTTCATAAATCT	TGTGTTACAACGCTTATCTAGCTATTCGACAGCATGCCAATCTCTTCATAAATCT	AGATTTATGAAGAGATTGGCATGCTGTCGAATAGCTAGATAAGCGTTGTAACACA	TACAAc	GCTTA	TACAACGCTTA	TAAGCGTTGTA	TAAGCGTTGTA
PIK3CA_exon_20	PIK3CA_A987T_G>A	PIK3CA_exon_20_32_GtoA	GTTTCAGGAGATGTGTTACA	GCTAGATAAGtCTTGTAACACATCTCCTG	GCTAGATAAGTCTTGTAACACATCTCCTG	CAGGAGATGTGTTACAAGACTTATCTAGC	ATAAGt	CTTGT	ATAAGTCTTGT	ACAAGACTTAT	ACAAGACTTAT
PIK3CA_exon_20	PIK3CA_A987T_G>A	PIK3CA_exon_20_32_GtoA	TCTTATTACTTATAGGTTTC	GCTAGATAAGtCTTGTAACACATCTCCTGAAACCTATAAGTAAT	GCTAGATAAGTCTTGTAACACATCTCCTGAAACCTATAAGTAAT	ATTACTTATAGGTTTCAGGAGATGTGTTACAAGACTTATCTAGC	ATAAGt	CTTGT	ATAAGTCTTGT	ACAAGACTTAT	ACAAGACTTAT
PIK3CA_exon_20	PIK3CA_A987T_G>A	PIK3CA_exon_20_32_GtoA	AAACTGTTCTTATTACTTAT	GCTAGATAAGtCTTGTAACACATCTCCTGAAACCTATAAGTAATAAGAACA	GCTAGATAAGTCTTGTAACACATCTCCTGAAACCTATAAGTAATAAGAACA	TGTTCTTATTACTTATAGGTTTCAGGAGATGTGTTACAAGACTTATCTAGC	ATAAGt	CTTGT	ATAAGTCTTGT	ACAAGACTTAT	ACAAGACTTAT
PIK3CA_exon_20	PIK3CA_A987T_G>A	PIK3CA_exon_20_32_GtoA	GAAAAGATTTATGAAGAGAT	GTGTTACAAGaCTTATCTAGCTATTCGACAGCATGCCAATCTCTTCATAAATCT	GTGTTACAAGACTTATCTAGCTATTCGACAGCATGCCAATCTCTTCATAAATCT	AGATTTATGAAGAGATTGGCATGCTGTCGAATAGCTAGATAAGTCTTGTAACAC	ACAAGa	CTTAT	ACAAGACTTAT	ATAAGTCTTGT	ATAAGTCTTGT
PIK3CA_exon_20	PIK3CA_A987S_G>T	PIK3CA_exon_20_32_GtoT	GTTTCAGGAGATGTGTTACA	GCTAGATAAGaCTTGTAACACATCTCCTG	GCTAGATAAGACTTGTAACACATCTCCTG	CAGGAGATGTGTTACAAGTCTTATCTAGC	ATAAGa	CTTGT	ATAAGACTTGT	ACAAGTCTTAT	ACAAGTCTTAT
PIK3CA_exon_20	PIK3CA_A987S_G>T	PIK3CA_exon_20_32_GtoT	TCTTATTACTTATAGGTTTC	GCTAGATAAGaCTTGTAACACATCTCCTGAAACCTATAAGTAAT	GCTAGATAAGACTTGTAACACATCTCCTGAAACCTATAAGTAAT	ATTACTTATAGGTTTCAGGAGATGTGTTACAAGTCTTATCTAGC	ATAAGa	CTTGT	ATAAGACTTGT	ACAAGTCTTAT	ACAAGTCTTAT
PIK3CA_exon_20	PIK3CA_A987S_G>T	PIK3CA_exon_20_32_GtoT	AAACTGTTCTTATTACTTAT	GCTAGATAAGaCTTGTAACACATCTCCTGAAACCTATAAGTAATAAGAACA	GCTAGATAAGACTTGTAACACATCTCCTGAAACCTATAAGTAATAAGAACA	TGTTCTTATTACTTATAGGTTTCAGGAGATGTGTTACAAGTCTTATCTAGC	ATAAGa	CTTGT	ATAAGACTTGT	ACAAGTCTTAT	ACAAGTCTTAT
PIK3CA_exon_20	PIK3CA_A987S_G>T	PIK3CA_exon_20_32_GtoT	GAAAAGATTTATGAAGAGAT	GTGTTACAAGtCTTATCTAGCTATTCGACAGCATGCCAATCTCTTCATAAATCT	GTGTTACAAGTCTTATCTAGCTATTCGACAGCATGCCAATCTCTTCATAAATCT	AGATTTATGAAGAGATTGGCATGCTGTCGAATAGCTAGATAAGACTTGTAACAC	ACAAGt	CTTAT	ACAAGTCTTAT	ATAAGACTTGT	ATAAGACTTGT
PIK3CA_exon_20	PIK3CA_A987P_G>C	PIK3CA_exon_20_32_GtoC	GTTTCAGGAGATGTGTTACA	GCTAGATAAGgCTTGTAACACATCTCCTG	GCTAGATAAGGCTTGTAACACATCTCCTG	CAGGAGATGTGTTACAAGCCTTATCTAGC	ATAAGg	CTTGT	ATAAGGCTTGT	ACAAGCCTTAT	ACAAGCCTTAT
PIK3CA_exon_20	PIK3CA_A987P_G>C	PIK3CA_exon_20_32_GtoC	TCTTATTACTTATAGGTTTC	GCTAGATAAGgCTTGTAACACATCTCCTGAAACCTATAAGTAAT	GCTAGATAAGGCTTGTAACACATCTCCTGAAACCTATAAGTAAT	ATTACTTATAGGTTTCAGGAGATGTGTTACAAGCCTTATCTAGC	ATAAGg	CTTGT	ATAAGGCTTGT	ACAAGCCTTAT	ACAAGCCTTAT
PIK3CA_exon_20	PIK3CA_A987P_G>C	PIK3CA_exon_20_32_GtoC	AAACTGTTCTTATTACTTAT	GCTAGATAAGgCTTGTAACACATCTCCTGAAACCTATAAGTAATAAGAACA	GCTAGATAAGGCTTGTAACACATCTCCTGAAACCTATAAGTAATAAGAACA	TGTTCTTATTACTTATAGGTTTCAGGAGATGTGTTACAAGCCTTATCTAGC	ATAAGg	CTTGT	ATAAGGCTTGT	ACAAGCCTTAT	ACAAGCCTTAT
PIK3CA_exon_20	PIK3CA_A987P_G>C	PIK3CA_exon_20_32_GtoC	GAAAAGATTTATGAAGAGAT	GTGTTACAAGcCTTATCTAGCTATTCGACAGCATGCCAATCTCTTCATAAATCT	GTGTTACAAGCCTTATCTAGCTATTCGACAGCATGCCAATCTCTTCATAAATCT	AGATTTATGAAGAGATTGGCATGCTGTCGAATAGCTAGATAAGGCTTGTAACAC	ACAAGc	CTTAT	ACAAGCCTTAT	ATAAGGCTTGT	ATAAGGCTTGT
PIK3CA_exon_20	PIK3CA_A987D_C>A	PIK3CA_exon_20_33_CtoA	GTTTCAGGAGATGTGTTACA	AGCTAGATAAtCCTTGTAACACATCTCCTG	AGCTAGATAATCCTTGTAACACATCTCCTG	CAGGAGATGTGTTACAAGGATTATCTAGCT	GATAAt	CCTTG	GATAATCCTTG	CAAGGATTATC	CAAGGATTATC
PIK3CA_exon_20	PIK3CA_A987D_C>A	PIK3CA_exon_20_33_CtoA	TCTTATTACTTATAGGTTTC	AGCTAGATAAtCCTTGTAACACATCTCCTGAAACCTATAAGTAAT	AGCTAGATAATCCTTGTAACACATCTCCTGAAACCTATAAGTAAT	ATTACTTATAGGTTTCAGGAGATGTGTTACAAGGATTATCTAGCT	GATAAt	CCTTG	GATAATCCTTG	CAAGGATTATC	CAAGGATTATC
PIK3CA_exon_20	PIK3CA_A987D_C>A	PIK3CA_exon_20_33_CtoA	AAACTGTTCTTATTACTTAT	AGCTAGATAAtCCTTGTAACACATCTCCTGAAACCTATAAGTAATAAGAACA	AGCTAGATAATCCTTGTAACACATCTCCTGAAACCTATAAGTAATAAGAACA	TGTTCTTATTACTTATAGGTTTCAGGAGATGTGTTACAAGGATTATCTAGCT	GATAAt	CCTTG	GATAATCCTTG	CAAGGATTATC	CAAGGATTATC
PIK3CA_exon_20	PIK3CA_A987D_C>A	PIK3CA_exon_20_33_CtoA	GAAAAGATTTATGAAGAGAT	TGTTACAAGGaTTATCTAGCTATTCGACAGCATGCCAATCTCTTCATAAATCT	TGTTACAAGGATTATCTAGCTATTCGACAGCATGCCAATCTCTTCATAAATCT	AGATTTATGAAGAGATTGGCATGCTGTCGAATAGCTAGATAATCCTTGTAACA	CAAGGa	TTATC	CAAGGATTATC	GATAATCCTTG	GATAATCCTTG
PIK3CA_exon_20	PIK3CA_A987V_C>T	PIK3CA_exon_20_33_CtoT	GTTTCAGGAGATGTGTTACA	AGCTAGATAAaCCTTGTAACACATCTCCTG	AGCTAGATAAACCTTGTAACACATCTCCTG	CAGGAGATGTGTTACAAGGTTTATCTAGCT	GATAAa	CCTTG	GATAAACCTTG	CAAGGTTTATC	CAAGGTTTATC
PIK3CA_exon_20	PIK3CA_A987V_C>T	PIK3CA_exon_20_33_CtoT	TCTTATTACTTATAGGTTTC	AGCTAGATAAaCCTTGTAACACATCTCCTGAAACCTATAAGTAAT	AGCTAGATAAACCTTGTAACACATCTCCTGAAACCTATAAGTAAT	ATTACTTATAGGTTTCAGGAGATGTGTTACAAGGTTTATCTAGCT	GATAAa	CCTTG	GATAAACCTTG	CAAGGTTTATC	CAAGGTTTATC
PIK3CA_exon_20	PIK3CA_A987V_C>T	PIK3CA_exon_20_33_CtoT	AAACTGTTCTTATTACTTAT	AGCTAGATAAaCCTTGTAACACATCTCCTGAAACCTATAAGTAATAAGAACA	AGCTAGATAAACCTTGTAACACATCTCCTGAAACCTATAAGTAATAAGAACA	TGTTCTTATTACTTATAGGTTTCAGGAGATGTGTTACAAGGTTTATCTAGCT	GATAAa	CCTTG	GATAAACCTTG	CAAGGTTTATC	CAAGGTTTATC
PIK3CA_exon_20	PIK3CA_A987V_C>T	PIK3CA_exon_20_33_CtoT	GAAAAGATTTATGAAGAGAT	TGTTACAAGGtTTATCTAGCTATTCGACAGCATGCCAATCTCTTCATAAATCT	TGTTACAAGGTTTATCTAGCTATTCGACAGCATGCCAATCTCTTCATAAATCT	AGATTTATGAAGAGATTGGCATGCTGTCGAATAGCTAGATAAACCTTGTAACA	CAAGGt	TTATC	CAAGGTTTATC	GATAAACCTTG	GATAAACCTTG
PIK3CA_exon_20	PIK3CA_A987G_C>G	PIK3CA_exon_20_33_CtoG	GTTTCAGGAGATGTGTTACA	AGCTAGATAAcCCTTGTAACACATCTCCTG	AGCTAGATAACCCTTGTAACACATCTCCTG	CAGGAGATGTGTTACAAGGGTTATCTAGCT	GATAAc	CCTTG	GATAACCCTTG	CAAGGGTTATC	CAAGGGTTATC
PIK3CA_exon_20	PIK3CA_A987G_C>G	PIK3CA_exon_20_33_CtoG	TCTTATTACTTATAGGTTTC	AGCTAGATAAcCCTTGTAACACATCTCCTGAAACCTATAAGTAAT	AGCTAGATAACCCTTGTAACACATCTCCTGAAACCTATAAGTAAT	ATTACTTATAGGTTTCAGGAGATGTGTTACAAGGGTTATCTAGCT	GATAAc	CCTTG	GATAACCCTTG	CAAGGGTTATC	CAAGGGTTATC
PIK3CA_exon_20	PIK3CA_A987G_C>G	PIK3CA_exon_20_33_CtoG	AAACTGTTCTTATTACTTAT	AGCTAGATAAcCCTTGTAACACATCTCCTGAAACCTATAAGTAATAAGAACA	AGCTAGATAACCCTTGTAACACATCTCCTGAAACCTATAAGTAATAAGAACA	TGTTCTTATTACTTATAGGTTTCAGGAGATGTGTTACAAGGGTTATCTAGCT	GATAAc	CCTTG	GATAACCCTTG	CAAGGGTTATC	CAAGGGTTATC
PIK3CA_exon_20	PIK3CA_A987G_C>G	PIK3CA_exon_20_33_CtoG	GAAAAGATTTATGAAGAGAT	TGTTACAAGGgTTATCTAGCTATTCGACAGCATGCCAATCTCTTCATAAATCT	TGTTACAAGGGTTATCTAGCTATTCGACAGCATGCCAATCTCTTCATAAATCT	AGATTTATGAAGAGATTGGCATGCTGTCGAATAGCTAGATAACCCTTGTAACA	CAAGGg	TTATC	CAAGGGTTATC	GATAACCCTTG	GATAACCCTTG
PIK3CA_exon_20	PIK3CA_A987A_T>A	PIK3CA_exon_20_34_TtoA	GTTTCAGGAGATGTGTTACA	TAGCTAGATAtGCCTTGTAACACATCTCCTG	TAGCTAGATATGCCTTGTAACACATCTCCTG	CAGGAGATGTGTTACAAGGCATATCTAGCTA	AGATAt	GCCTT	AGATATGCCTT	AAGGCATATCT	AAGGCATATCT
PIK3CA_exon_20	PIK3CA_A987A_T>A	PIK3CA_exon_20_34_TtoA	TCTTATTACTTATAGGTTTC	TAGCTAGATAtGCCTTGTAACACATCTCCTGAAACCTATAAGTAAT	TAGCTAGATATGCCTTGTAACACATCTCCTGAAACCTATAAGTAAT	ATTACTTATAGGTTTCAGGAGATGTGTTACAAGGCATATCTAGCTA	AGATAt	GCCTT	AGATATGCCTT	AAGGCATATCT	AAGGCATATCT
PIK3CA_exon_20	PIK3CA_A987A_T>A	PIK3CA_exon_20_34_TtoA	GAAAAGATTTATGAAGAGAT	GTTACAAGGCaTATCTAGCTATTCGACAGCATGCCAATCTCTTCATAAATCT	GTTACAAGGCATATCTAGCTATTCGACAGCATGCCAATCTCTTCATAAATCT	AGATTTATGAAGAGATTGGCATGCTGTCGAATAGCTAGATATGCCTTGTAAC	AAGGCa	TATCT	AAGGCATATCT	AGATATGCCTT	AGATATGCCTT
PIK3CA_exon_20	PIK3CA_A987A_T>A	PIK3CA_exon_20_34_TtoA	AAACTGTTCTTATTACTTAT	TAGCTAGATAtGCCTTGTAACACATCTCCTGAAACCTATAAGTAATAAGAACA	TAGCTAGATATGCCTTGTAACACATCTCCTGAAACCTATAAGTAATAAGAACA	TGTTCTTATTACTTATAGGTTTCAGGAGATGTGTTACAAGGCATATCTAGCTA	AGATAt	GCCTT	AGATATGCCTT	AAGGCATATCT	AAGGCATATCT
PIK3CA_exon_20	PIK3CA_A987A_T>C	PIK3CA_exon_20_34_TtoC	GTTTCAGGAGATGTGTTACA	TAGCTAGATAgGCCTTGTAACACATCTCCTG	TAGCTAGATAGGCCTTGTAACACATCTCCTG	CAGGAGATGTGTTACAAGGCCTATCTAGCTA	AGATAg	GCCTT	AGATAGGCCTT	AAGGCCTATCT	AAGGCCTATCT
PIK3CA_exon_20	PIK3CA_A987A_T>C	PIK3CA_exon_20_34_TtoC	TCTTATTACTTATAGGTTTC	TAGCTAGATAgGCCTTGTAACACATCTCCTGAAACCTATAAGTAAT	TAGCTAGATAGGCCTTGTAACACATCTCCTGAAACCTATAAGTAAT	ATTACTTATAGGTTTCAGGAGATGTGTTACAAGGCCTATCTAGCTA	AGATAg	GCCTT	AGATAGGCCTT	AAGGCCTATCT	AAGGCCTATCT
PIK3CA_exon_20	PIK3CA_A987A_T>C	PIK3CA_exon_20_34_TtoC	GAAAAGATTTATGAAGAGAT	GTTACAAGGCcTATCTAGCTATTCGACAGCATGCCAATCTCTTCATAAATCT	GTTACAAGGCCTATCTAGCTATTCGACAGCATGCCAATCTCTTCATAAATCT	AGATTTATGAAGAGATTGGCATGCTGTCGAATAGCTAGATAGGCCTTGTAAC	AAGGCc	TATCT	AAGGCCTATCT	AGATAGGCCTT	AGATAGGCCTT
PIK3CA_exon_20	PIK3CA_A987A_T>C	PIK3CA_exon_20_34_TtoC	AAACTGTTCTTATTACTTAT	TAGCTAGATAgGCCTTGTAACACATCTCCTGAAACCTATAAGTAATAAGAACA	TAGCTAGATAGGCCTTGTAACACATCTCCTGAAACCTATAAGTAATAAGAACA	TGTTCTTATTACTTATAGGTTTCAGGAGATGTGTTACAAGGCCTATCTAGCTA	AGATAg	GCCTT	AGATAGGCCTT	AAGGCCTATCT	AAGGCCTATCT
PIK3CA_exon_20	PIK3CA_A987A_T>G	PIK3CA_exon_20_34_TtoG	GTTTCAGGAGATGTGTTACA	TAGCTAGATAcGCCTTGTAACACATCTCCTG	TAGCTAGATACGCCTTGTAACACATCTCCTG	CAGGAGATGTGTTACAAGGCGTATCTAGCTA	AGATAc	GCCTT	AGATACGCCTT	AAGGCGTATCT	AAGGCGTATCT
PIK3CA_exon_20	PIK3CA_A987A_T>G	PIK3CA_exon_20_34_TtoG	TCTTATTACTTATAGGTTTC	TAGCTAGATAcGCCTTGTAACACATCTCCTGAAACCTATAAGTAAT	TAGCTAGATACGCCTTGTAACACATCTCCTGAAACCTATAAGTAAT	ATTACTTATAGGTTTCAGGAGATGTGTTACAAGGCGTATCTAGCTA	AGATAc	GCCTT	AGATACGCCTT	AAGGCGTATCT	AAGGCGTATCT
PIK3CA_exon_20	PIK3CA_A987A_T>G	PIK3CA_exon_20_34_TtoG	GAAAAGATTTATGAAGAGAT	GTTACAAGGCgTATCTAGCTATTCGACAGCATGCCAATCTCTTCATAAATCT	GTTACAAGGCGTATCTAGCTATTCGACAGCATGCCAATCTCTTCATAAATCT	AGATTTATGAAGAGATTGGCATGCTGTCGAATAGCTAGATACGCCTTGTAAC	AAGGCg	TATCT	AAGGCGTATCT	AGATACGCCTT	AGATACGCCTT
PIK3CA_exon_20	PIK3CA_A987A_T>G	PIK3CA_exon_20_34_TtoG	AAACTGTTCTTATTACTTAT	TAGCTAGATAcGCCTTGTAACACATCTCCTGAAACCTATAAGTAATAAGAACA	TAGCTAGATACGCCTTGTAACACATCTCCTGAAACCTATAAGTAATAAGAACA	TGTTCTTATTACTTATAGGTTTCAGGAGATGTGTTACAAGGCGTATCTAGCTA	AGATAc	GCCTT	AGATACGCCTT	AAGGCGTATCT	AAGGCGTATCT
PIK3CA_exon_20	PIK3CA_Y988N_T>A	PIK3CA_exon_20_35_TtoA	GTTTCAGGAGATGTGTTACA	ATAGCTAGATtAGCCTTGTAACACATCTCCTG	ATAGCTAGATTAGCCTTGTAACACATCTCCTG	CAGGAGATGTGTTACAAGGCTAATCTAGCTAT	TAGATt	AGCCT	TAGATTAGCCT	AGGCTAATCTA	AGGCTAATCTA
PIK3CA_exon_20	PIK3CA_Y988N_T>A	PIK3CA_exon_20_35_TtoA	TCTTATTACTTATAGGTTTC	ATAGCTAGATtAGCCTTGTAACACATCTCCTGAAACCTATAAGTAAT	ATAGCTAGATTAGCCTTGTAACACATCTCCTGAAACCTATAAGTAAT	ATTACTTATAGGTTTCAGGAGATGTGTTACAAGGCTAATCTAGCTAT	TAGATt	AGCCT	TAGATTAGCCT	AGGCTAATCTA	AGGCTAATCTA
PIK3CA_exon_20	PIK3CA_Y988N_T>A	PIK3CA_exon_20_35_TtoA	GAAAAGATTTATGAAGAGAT	TTACAAGGCTaATCTAGCTATTCGACAGCATGCCAATCTCTTCATAAATCT	TTACAAGGCTAATCTAGCTATTCGACAGCATGCCAATCTCTTCATAAATCT	AGATTTATGAAGAGATTGGCATGCTGTCGAATAGCTAGATTAGCCTTGTAA	AGGCTa	ATCTA	AGGCTAATCTA	TAGATTAGCCT	TAGATTAGCCT
PIK3CA_exon_20	PIK3CA_Y988N_T>A	PIK3CA_exon_20_35_TtoA	AAACTGTTCTTATTACTTAT	ATAGCTAGATtAGCCTTGTAACACATCTCCTGAAACCTATAAGTAATAAGAACA	ATAGCTAGATTAGCCTTGTAACACATCTCCTGAAACCTATAAGTAATAAGAACA	TGTTCTTATTACTTATAGGTTTCAGGAGATGTGTTACAAGGCTAATCTAGCTAT	TAGATt	AGCCT	TAGATTAGCCT	AGGCTAATCTA	AGGCTAATCTA
PIK3CA_exon_20	PIK3CA_Y988H_T>C	PIK3CA_exon_20_35_TtoC	GTTTCAGGAGATGTGTTACA	ATAGCTAGATgAGCCTTGTAACACATCTCCTG	ATAGCTAGATGAGCCTTGTAACACATCTCCTG	CAGGAGATGTGTTACAAGGCTCATCTAGCTAT	TAGATg	AGCCT	TAGATGAGCCT	AGGCTCATCTA	AGGCTCATCTA
PIK3CA_exon_20	PIK3CA_Y988H_T>C	PIK3CA_exon_20_35_TtoC	TCTTATTACTTATAGGTTTC	ATAGCTAGATgAGCCTTGTAACACATCTCCTGAAACCTATAAGTAAT	ATAGCTAGATGAGCCTTGTAACACATCTCCTGAAACCTATAAGTAAT	ATTACTTATAGGTTTCAGGAGATGTGTTACAAGGCTCATCTAGCTAT	TAGATg	AGCCT	TAGATGAGCCT	AGGCTCATCTA	AGGCTCATCTA
PIK3CA_exon_20	PIK3CA_Y988H_T>C	PIK3CA_exon_20_35_TtoC	GAAAAGATTTATGAAGAGAT	TTACAAGGCTcATCTAGCTATTCGACAGCATGCCAATCTCTTCATAAATCT	TTACAAGGCTCATCTAGCTATTCGACAGCATGCCAATCTCTTCATAAATCT	AGATTTATGAAGAGATTGGCATGCTGTCGAATAGCTAGATGAGCCTTGTAA	AGGCTc	ATCTA	AGGCTCATCTA	TAGATGAGCCT	TAGATGAGCCT
PIK3CA_exon_20	PIK3CA_Y988H_T>C	PIK3CA_exon_20_35_TtoC	AAACTGTTCTTATTACTTAT	ATAGCTAGATgAGCCTTGTAACACATCTCCTGAAACCTATAAGTAATAAGAACA	ATAGCTAGATGAGCCTTGTAACACATCTCCTGAAACCTATAAGTAATAAGAACA	TGTTCTTATTACTTATAGGTTTCAGGAGATGTGTTACAAGGCTCATCTAGCTAT	TAGATg	AGCCT	TAGATGAGCCT	AGGCTCATCTA	AGGCTCATCTA
PIK3CA_exon_20	PIK3CA_Y988D_T>G	PIK3CA_exon_20_35_TtoG	GTTTCAGGAGATGTGTTACA	ATAGCTAGATcAGCCTTGTAACACATCTCCTG	ATAGCTAGATCAGCCTTGTAACACATCTCCTG	CAGGAGATGTGTTACAAGGCTGATCTAGCTAT	TAGATc	AGCCT	TAGATCAGCCT	AGGCTGATCTA	AGGCTGATCTA
PIK3CA_exon_20	PIK3CA_Y988D_T>G	PIK3CA_exon_20_35_TtoG	TCTTATTACTTATAGGTTTC	ATAGCTAGATcAGCCTTGTAACACATCTCCTGAAACCTATAAGTAAT	ATAGCTAGATCAGCCTTGTAACACATCTCCTGAAACCTATAAGTAAT	ATTACTTATAGGTTTCAGGAGATGTGTTACAAGGCTGATCTAGCTAT	TAGATc	AGCCT	TAGATCAGCCT	AGGCTGATCTA	AGGCTGATCTA
PIK3CA_exon_20	PIK3CA_Y988D_T>G	PIK3CA_exon_20_35_TtoG	GAAAAGATTTATGAAGAGAT	TTACAAGGCTgATCTAGCTATTCGACAGCATGCCAATCTCTTCATAAATCT	TTACAAGGCTGATCTAGCTATTCGACAGCATGCCAATCTCTTCATAAATCT	AGATTTATGAAGAGATTGGCATGCTGTCGAATAGCTAGATCAGCCTTGTAA	AGGCTg	ATCTA	AGGCTGATCTA	TAGATCAGCCT	TAGATCAGCCT
PIK3CA_exon_20	PIK3CA_Y988D_T>G	PIK3CA_exon_20_35_TtoG	AAACTGTTCTTATTACTTAT	ATAGCTAGATcAGCCTTGTAACACATCTCCTGAAACCTATAAGTAATAAGAACA	ATAGCTAGATCAGCCTTGTAACACATCTCCTGAAACCTATAAGTAATAAGAACA	TGTTCTTATTACTTATAGGTTTCAGGAGATGTGTTACAAGGCTGATCTAGCTAT	TAGATc	AGCCT	TAGATCAGCCT	AGGCTGATCTA	AGGCTGATCTA
PIK3CA_exon_20	PIK3CA_Y988F_A>T	PIK3CA_exon_20_36_AtoT	GTTTCAGGAGATGTGTTACA	AATAGCTAGAaAAGCCTTGTAACACATCTCCTG	AATAGCTAGAAAAGCCTTGTAACACATCTCCTG	CAGGAGATGTGTTACAAGGCTTTTCTAGCTATT	CTAGAa	AAGCC	CTAGAAAAGCC	GGCTTTTCTAG	GGCTTTTCTAG
PIK3CA_exon_20	PIK3CA_Y988F_A>T	PIK3CA_exon_20_36_AtoT	TCTTATTACTTATAGGTTTC	AATAGCTAGAaAAGCCTTGTAACACATCTCCTGAAACCTATAAGTAAT	AATAGCTAGAAAAGCCTTGTAACACATCTCCTGAAACCTATAAGTAAT	ATTACTTATAGGTTTCAGGAGATGTGTTACAAGGCTTTTCTAGCTATT	CTAGAa	AAGCC	CTAGAAAAGCC	GGCTTTTCTAG	GGCTTTTCTAG
PIK3CA_exon_20	PIK3CA_Y988F_A>T	PIK3CA_exon_20_36_AtoT	GAAAAGATTTATGAAGAGAT	TACAAGGCTTtTCTAGCTATTCGACAGCATGCCAATCTCTTCATAAATCT	TACAAGGCTTTTCTAGCTATTCGACAGCATGCCAATCTCTTCATAAATCT	AGATTTATGAAGAGATTGGCATGCTGTCGAATAGCTAGAAAAGCCTTGTA	GGCTTt	TCTAG	GGCTTTTCTAG	CTAGAAAAGCC	CTAGAAAAGCC
PIK3CA_exon_20	PIK3CA_Y988F_A>T	PIK3CA_exon_20_36_AtoT	AAACTGTTCTTATTACTTAT	AATAGCTAGAaAAGCCTTGTAACACATCTCCTGAAACCTATAAGTAATAAGAACA	AATAGCTAGAAAAGCCTTGTAACACATCTCCTGAAACCTATAAGTAATAAGAACA	TGTTCTTATTACTTATAGGTTTCAGGAGATGTGTTACAAGGCTTTTCTAGCTATT	CTAGAa	AAGCC	CTAGAAAAGCC	GGCTTTTCTAG	GGCTTTTCTAG
PIK3CA_exon_20	PIK3CA_Y988S_A>C	PIK3CA_exon_20_36_AtoC	GTTTCAGGAGATGTGTTACA	AATAGCTAGAgAAGCCTTGTAACACATCTCCTG	AATAGCTAGAGAAGCCTTGTAACACATCTCCTG	CAGGAGATGTGTTACAAGGCTTCTCTAGCTATT	CTAGAg	AAGCC	CTAGAGAAGCC	GGCTTCTCTAG	GGCTTCTCTAG
PIK3CA_exon_20	PIK3CA_Y988S_A>C	PIK3CA_exon_20_36_AtoC	TCTTATTACTTATAGGTTTC	AATAGCTAGAgAAGCCTTGTAACACATCTCCTGAAACCTATAAGTAAT	AATAGCTAGAGAAGCCTTGTAACACATCTCCTGAAACCTATAAGTAAT	ATTACTTATAGGTTTCAGGAGATGTGTTACAAGGCTTCTCTAGCTATT	CTAGAg	AAGCC	CTAGAGAAGCC	GGCTTCTCTAG	GGCTTCTCTAG
PIK3CA_exon_20	PIK3CA_Y988S_A>C	PIK3CA_exon_20_36_AtoC	GAAAAGATTTATGAAGAGAT	TACAAGGCTTcTCTAGCTATTCGACAGCATGCCAATCTCTTCATAAATCT	TACAAGGCTTCTCTAGCTATTCGACAGCATGCCAATCTCTTCATAAATCT	AGATTTATGAAGAGATTGGCATGCTGTCGAATAGCTAGAGAAGCCTTGTA	GGCTTc	TCTAG	GGCTTCTCTAG	CTAGAGAAGCC	CTAGAGAAGCC
PIK3CA_exon_20	PIK3CA_Y988S_A>C	PIK3CA_exon_20_36_AtoC	AAACTGTTCTTATTACTTAT	AATAGCTAGAgAAGCCTTGTAACACATCTCCTGAAACCTATAAGTAATAAGAACA	AATAGCTAGAGAAGCCTTGTAACACATCTCCTGAAACCTATAAGTAATAAGAACA	TGTTCTTATTACTTATAGGTTTCAGGAGATGTGTTACAAGGCTTCTCTAGCTATT	CTAGAg	AAGCC	CTAGAGAAGCC	GGCTTCTCTAG	GGCTTCTCTAG
PIK3CA_exon_20	PIK3CA_Y988C_A>G	PIK3CA_exon_20_36_AtoG	GTTTCAGGAGATGTGTTACA	AATAGCTAGAcAAGCCTTGTAACACATCTCCTG	AATAGCTAGACAAGCCTTGTAACACATCTCCTG	CAGGAGATGTGTTACAAGGCTTGTCTAGCTATT	CTAGAc	AAGCC	CTAGACAAGCC	GGCTTGTCTAG	GGCTTGTCTAG
PIK3CA_exon_20	PIK3CA_Y988C_A>G	PIK3CA_exon_20_36_AtoG	TCTTATTACTTATAGGTTTC	AATAGCTAGAcAAGCCTTGTAACACATCTCCTGAAACCTATAAGTAAT	AATAGCTAGACAAGCCTTGTAACACATCTCCTGAAACCTATAAGTAAT	ATTACTTATAGGTTTCAGGAGATGTGTTACAAGGCTTGTCTAGCTATT	CTAGAc	AAGCC	CTAGACAAGCC	GGCTTGTCTAG	GGCTTGTCTAG
PIK3CA_exon_20	PIK3CA_Y988C_A>G	PIK3CA_exon_20_36_AtoG	GAAAAGATTTATGAAGAGAT	TACAAGGCTTgTCTAGCTATTCGACAGCATGCCAATCTCTTCATAAATCT	TACAAGGCTTGTCTAGCTATTCGACAGCATGCCAATCTCTTCATAAATCT	AGATTTATGAAGAGATTGGCATGCTGTCGAATAGCTAGACAAGCCTTGTA	GGCTTg	TCTAG	GGCTTGTCTAG	CTAGACAAGCC	CTAGACAAGCC
PIK3CA_exon_20	PIK3CA_Y988C_A>G	PIK3CA_exon_20_36_AtoG	AAACTGTTCTTATTACTTAT	AATAGCTAGAcAAGCCTTGTAACACATCTCCTGAAACCTATAAGTAATAAGAACA	AATAGCTAGACAAGCCTTGTAACACATCTCCTGAAACCTATAAGTAATAAGAACA	TGTTCTTATTACTTATAGGTTTCAGGAGATGTGTTACAAGGCTTGTCTAGCTATT	CTAGAc	AAGCC	CTAGACAAGCC	GGCTTGTCTAG	GGCTTGTCTAG
PIK3CA_exon_20	PIK3CA_Y988*_T>A	PIK3CA_exon_20_37_TtoA	GTTTCAGGAGATGTGTTACA	GAATAGCTAGtTAAGCCTTGTAACACATCTCCTG	GAATAGCTAGTTAAGCCTTGTAACACATCTCCTG	CAGGAGATGTGTTACAAGGCTTAACTAGCTATTC	GCTAGt	TAAGC	GCTAGTTAAGC	GCTTAACTAGC	GCTTAACTAGC
PIK3CA_exon_20	PIK3CA_Y988*_T>A	PIK3CA_exon_20_37_TtoA	TCTTATTACTTATAGGTTTC	GAATAGCTAGtTAAGCCTTGTAACACATCTCCTGAAACCTATAAGTAAT	GAATAGCTAGTTAAGCCTTGTAACACATCTCCTGAAACCTATAAGTAAT	ATTACTTATAGGTTTCAGGAGATGTGTTACAAGGCTTAACTAGCTATTC	GCTAGt	TAAGC	GCTAGTTAAGC	GCTTAACTAGC	GCTTAACTAGC
PIK3CA_exon_20	PIK3CA_Y988*_T>A	PIK3CA_exon_20_37_TtoA	GAAAAGATTTATGAAGAGAT	ACAAGGCTTAaCTAGCTATTCGACAGCATGCCAATCTCTTCATAAATCT	ACAAGGCTTAACTAGCTATTCGACAGCATGCCAATCTCTTCATAAATCT	AGATTTATGAAGAGATTGGCATGCTGTCGAATAGCTAGTTAAGCCTTGT	GCTTAa	CTAGC	GCTTAACTAGC	GCTAGTTAAGC	GCTAGTTAAGC
PIK3CA_exon_20	PIK3CA_Y988*_T>A	PIK3CA_exon_20_37_TtoA	AAACTGTTCTTATTACTTAT	GAATAGCTAGtTAAGCCTTGTAACACATCTCCTGAAACCTATAAGTAATAAGAACA	GAATAGCTAGTTAAGCCTTGTAACACATCTCCTGAAACCTATAAGTAATAAGAACA	TGTTCTTATTACTTATAGGTTTCAGGAGATGTGTTACAAGGCTTAACTAGCTATTC	GCTAGt	TAAGC	GCTAGTTAAGC	GCTTAACTAGC	GCTTAACTAGC
PIK3CA_exon_20	PIK3CA_Y988Y_T>C	PIK3CA_exon_20_37_TtoC	GTTTCAGGAGATGTGTTACA	GAATAGCTAGgTAAGCCTTGTAACACATCTCCTG	GAATAGCTAGGTAAGCCTTGTAACACATCTCCTG	CAGGAGATGTGTTACAAGGCTTACCTAGCTATTC	GCTAGg	TAAGC	GCTAGGTAAGC	GCTTACCTAGC	GCTTACCTAGC
PIK3CA_exon_20	PIK3CA_Y988Y_T>C	PIK3CA_exon_20_37_TtoC	TCTTATTACTTATAGGTTTC	GAATAGCTAGgTAAGCCTTGTAACACATCTCCTGAAACCTATAAGTAAT	GAATAGCTAGGTAAGCCTTGTAACACATCTCCTGAAACCTATAAGTAAT	ATTACTTATAGGTTTCAGGAGATGTGTTACAAGGCTTACCTAGCTATTC	GCTAGg	TAAGC	GCTAGGTAAGC	GCTTACCTAGC	GCTTACCTAGC
PIK3CA_exon_20	PIK3CA_Y988Y_T>C	PIK3CA_exon_20_37_TtoC	GAAAAGATTTATGAAGAGAT	ACAAGGCTTAcCTAGCTATTCGACAGCATGCCAATCTCTTCATAAATCT	ACAAGGCTTACCTAGCTATTCGACAGCATGCCAATCTCTTCATAAATCT	AGATTTATGAAGAGATTGGCATGCTGTCGAATAGCTAGGTAAGCCTTGT	GCTTAc	CTAGC	GCTTACCTAGC	GCTAGGTAAGC	GCTAGGTAAGC
PIK3CA_exon_20	PIK3CA_Y988Y_T>C	PIK3CA_exon_20_37_TtoC	AAACTGTTCTTATTACTTAT	GAATAGCTAGgTAAGCCTTGTAACACATCTCCTGAAACCTATAAGTAATAAGAACA	GAATAGCTAGGTAAGCCTTGTAACACATCTCCTGAAACCTATAAGTAATAAGAACA	TGTTCTTATTACTTATAGGTTTCAGGAGATGTGTTACAAGGCTTACCTAGCTATTC	GCTAGg	TAAGC	GCTAGGTAAGC	GCTTACCTAGC	GCTTACCTAGC
PIK3CA_exon_20	PIK3CA_Y988*_T>G	PIK3CA_exon_20_37_TtoG	GTTTCAGGAGATGTGTTACA	GAATAGCTAGcTAAGCCTTGTAACACATCTCCTG	GAATAGCTAGCTAAGCCTTGTAACACATCTCCTG	CAGGAGATGTGTTACAAGGCTTAGCTAGCTATTC	GCTAGc	TAAGC	GCTAGCTAAGC	GCTTAGCTAGC	GCTTAGCTAGC
PIK3CA_exon_20	PIK3CA_Y988*_T>G	PIK3CA_exon_20_37_TtoG	TCTTATTACTTATAGGTTTC	GAATAGCTAGcTAAGCCTTGTAACACATCTCCTGAAACCTATAAGTAAT	GAATAGCTAGCTAAGCCTTGTAACACATCTCCTGAAACCTATAAGTAAT	ATTACTTATAGGTTTCAGGAGATGTGTTACAAGGCTTAGCTAGCTATTC	GCTAGc	TAAGC	GCTAGCTAAGC	GCTTAGCTAGC	GCTTAGCTAGC
PIK3CA_exon_20	PIK3CA_Y988*_T>G	PIK3CA_exon_20_37_TtoG	GAAAAGATTTATGAAGAGAT	ACAAGGCTTAgCTAGCTATTCGACAGCATGCCAATCTCTTCATAAATCT	ACAAGGCTTAGCTAGCTATTCGACAGCATGCCAATCTCTTCATAAATCT	AGATTTATGAAGAGATTGGCATGCTGTCGAATAGCTAGCTAAGCCTTGT	GCTTAg	CTAGC	GCTTAGCTAGC	GCTAGCTAAGC	GCTAGCTAAGC
PIK3CA_exon_20	PIK3CA_Y988*_T>G	PIK3CA_exon_20_37_TtoG	AAACTGTTCTTATTACTTAT	GAATAGCTAGcTAAGCCTTGTAACACATCTCCTGAAACCTATAAGTAATAAGAACA	GAATAGCTAGCTAAGCCTTGTAACACATCTCCTGAAACCTATAAGTAATAAGAACA	TGTTCTTATTACTTATAGGTTTCAGGAGATGTGTTACAAGGCTTAGCTAGCTATTC	GCTAGc	TAAGC	GCTAGCTAAGC	GCTTAGCTAGC	GCTTAGCTAGC
PIK3CA_exon_20	PIK3CA_L989I_C>A	PIK3CA_exon_20_38_CtoA	GTTTCAGGAGATGTGTTACA	TCGAATAGCTAtATAAGCCTTGTAACACATCTCCTG	TCGAATAGCTATATAAGCCTTGTAACACATCTCCTG	CAGGAGATGTGTTACAAGGCTTATATAGCTATTCGA	AGCTAt	ATAAG	AGCTATATAAG	CTTATATAGCT	CTTATATAGCT
PIK3CA_exon_20	PIK3CA_L989I_C>A	PIK3CA_exon_20_38_CtoA	GAAAAGATTTATGAAGAGAT	ACAAGGCTTATaTAGCTATTCGACAGCATGCCAATCTCTTCATAAATCT	ACAAGGCTTATATAGCTATTCGACAGCATGCCAATCTCTTCATAAATCT	AGATTTATGAAGAGATTGGCATGCTGTCGAATAGCTATATAAGCCTTGT	CTTATa	TAGCT	CTTATATAGCT	AGCTATATAAG	AGCTATATAAG
PIK3CA_exon_20	PIK3CA_L989I_C>A	PIK3CA_exon_20_38_CtoA	TCTTATTACTTATAGGTTTC	TCGAATAGCTAtATAAGCCTTGTAACACATCTCCTGAAACCTATAAGTAAT	TCGAATAGCTATATAAGCCTTGTAACACATCTCCTGAAACCTATAAGTAAT	ATTACTTATAGGTTTCAGGAGATGTGTTACAAGGCTTATATAGCTATTCGA	AGCTAt	ATAAG	AGCTATATAAG	CTTATATAGCT	CTTATATAGCT
PIK3CA_exon_20	PIK3CA_L989I_C>A	PIK3CA_exon_20_38_CtoA	AAACTGTTCTTATTACTTAT	TCGAATAGCTAtATAAGCCTTGTAACACATCTCCTGAAACCTATAAGTAATAAGAACA	TCGAATAGCTATATAAGCCTTGTAACACATCTCCTGAAACCTATAAGTAATAAGAACA	TGTTCTTATTACTTATAGGTTTCAGGAGATGTGTTACAAGGCTTATATAGCTATTCGA	AGCTAt	ATAAG	AGCTATATAAG	CTTATATAGCT	CTTATATAGCT
PIK3CA_exon_20	PIK3CA_L989L_C>T	PIK3CA_exon_20_38_CtoT	GTTTCAGGAGATGTGTTACA	TCGAATAGCTAaATAAGCCTTGTAACACATCTCCTG	TCGAATAGCTAAATAAGCCTTGTAACACATCTCCTG	CAGGAGATGTGTTACAAGGCTTATTTAGCTATTCGA	AGCTAa	ATAAG	AGCTAAATAAG	CTTATTTAGCT	CTTATTTAGCT
PIK3CA_exon_20	PIK3CA_L989L_C>T	PIK3CA_exon_20_38_CtoT	GAAAAGATTTATGAAGAGAT	ACAAGGCTTATtTAGCTATTCGACAGCATGCCAATCTCTTCATAAATCT	ACAAGGCTTATTTAGCTATTCGACAGCATGCCAATCTCTTCATAAATCT	AGATTTATGAAGAGATTGGCATGCTGTCGAATAGCTAAATAAGCCTTGT	CTTATt	TAGCT	CTTATTTAGCT	AGCTAAATAAG	AGCTAAATAAG
PIK3CA_exon_20	PIK3CA_L989L_C>T	PIK3CA_exon_20_38_CtoT	TCTTATTACTTATAGGTTTC	TCGAATAGCTAaATAAGCCTTGTAACACATCTCCTGAAACCTATAAGTAAT	TCGAATAGCTAAATAAGCCTTGTAACACATCTCCTGAAACCTATAAGTAAT	ATTACTTATAGGTTTCAGGAGATGTGTTACAAGGCTTATTTAGCTATTCGA	AGCTAa	ATAAG	AGCTAAATAAG	CTTATTTAGCT	CTTATTTAGCT
PIK3CA_exon_20	PIK3CA_L989L_C>T	PIK3CA_exon_20_38_CtoT	AAACTGTTCTTATTACTTAT	TCGAATAGCTAaATAAGCCTTGTAACACATCTCCTGAAACCTATAAGTAATAAGAACA	TCGAATAGCTAAATAAGCCTTGTAACACATCTCCTGAAACCTATAAGTAATAAGAACA	TGTTCTTATTACTTATAGGTTTCAGGAGATGTGTTACAAGGCTTATTTAGCTATTCGA	AGCTAa	ATAAG	AGCTAAATAAG	CTTATTTAGCT	CTTATTTAGCT
PIK3CA_exon_20	PIK3CA_L989V_C>G	PIK3CA_exon_20_38_CtoG	GTTTCAGGAGATGTGTTACA	TCGAATAGCTAcATAAGCCTTGTAACACATCTCCTG	TCGAATAGCTACATAAGCCTTGTAACACATCTCCTG	CAGGAGATGTGTTACAAGGCTTATGTAGCTATTCGA	AGCTAc	ATAAG	AGCTACATAAG	CTTATGTAGCT	CTTATGTAGCT
PIK3CA_exon_20	PIK3CA_L989V_C>G	PIK3CA_exon_20_38_CtoG	GAAAAGATTTATGAAGAGAT	ACAAGGCTTATgTAGCTATTCGACAGCATGCCAATCTCTTCATAAATCT	ACAAGGCTTATGTAGCTATTCGACAGCATGCCAATCTCTTCATAAATCT	AGATTTATGAAGAGATTGGCATGCTGTCGAATAGCTACATAAGCCTTGT	CTTATg	TAGCT	CTTATGTAGCT	AGCTACATAAG	AGCTACATAAG
PIK3CA_exon_20	PIK3CA_L989V_C>G	PIK3CA_exon_20_38_CtoG	TCTTATTACTTATAGGTTTC	TCGAATAGCTAcATAAGCCTTGTAACACATCTCCTGAAACCTATAAGTAAT	TCGAATAGCTACATAAGCCTTGTAACACATCTCCTGAAACCTATAAGTAAT	ATTACTTATAGGTTTCAGGAGATGTGTTACAAGGCTTATGTAGCTATTCGA	AGCTAc	ATAAG	AGCTACATAAG	CTTATGTAGCT	CTTATGTAGCT
PIK3CA_exon_20	PIK3CA_L989V_C>G	PIK3CA_exon_20_38_CtoG	AAACTGTTCTTATTACTTAT	TCGAATAGCTAcATAAGCCTTGTAACACATCTCCTGAAACCTATAAGTAATAAGAACA	TCGAATAGCTACATAAGCCTTGTAACACATCTCCTGAAACCTATAAGTAATAAGAACA	TGTTCTTATTACTTATAGGTTTCAGGAGATGTGTTACAAGGCTTATGTAGCTATTCGA	AGCTAc	ATAAG	AGCTACATAAG	CTTATGTAGCT	CTTATGTAGCT
PIK3CA_exon_20	PIK3CA_L989Q_T>A	PIK3CA_exon_20_39_TtoA	GTTTCAGGAGATGTGTTACA	TCGAATAGCTtGATAAGCCTTGTAACACATCTCCTG	TCGAATAGCTTGATAAGCCTTGTAACACATCTCCTG	CAGGAGATGTGTTACAAGGCTTATCAAGCTATTCGA	TAGCTt	GATAA	TAGCTTGATAA	TTATCAAGCTA	TTATCAAGCTA
PIK3CA_exon_20	PIK3CA_L989Q_T>A	PIK3CA_exon_20_39_TtoA	GAAAAGATTTATGAAGAGAT	AAGGCTTATCaAGCTATTCGACAGCATGCCAATCTCTTCATAAATCT	AAGGCTTATCAAGCTATTCGACAGCATGCCAATCTCTTCATAAATCT	AGATTTATGAAGAGATTGGCATGCTGTCGAATAGCTTGATAAGCCTT	TTATCa	AGCTA	TTATCAAGCTA	TAGCTTGATAA	TAGCTTGATAA
PIK3CA_exon_20	PIK3CA_L989Q_T>A	PIK3CA_exon_20_39_TtoA	TCTTATTACTTATAGGTTTC	TCGAATAGCTtGATAAGCCTTGTAACACATCTCCTGAAACCTATAAGTAAT	TCGAATAGCTTGATAAGCCTTGTAACACATCTCCTGAAACCTATAAGTAAT	ATTACTTATAGGTTTCAGGAGATGTGTTACAAGGCTTATCAAGCTATTCGA	TAGCTt	GATAA	TAGCTTGATAA	TTATCAAGCTA	TTATCAAGCTA
PIK3CA_exon_20	PIK3CA_L989Q_T>A	PIK3CA_exon_20_39_TtoA	AAACTGTTCTTATTACTTAT	TCGAATAGCTtGATAAGCCTTGTAACACATCTCCTGAAACCTATAAGTAATAAGAACA	TCGAATAGCTTGATAAGCCTTGTAACACATCTCCTGAAACCTATAAGTAATAAGAACA	TGTTCTTATTACTTATAGGTTTCAGGAGATGTGTTACAAGGCTTATCAAGCTATTCGA	TAGCTt	GATAA	TAGCTTGATAA	TTATCAAGCTA	TTATCAAGCTA
PIK3CA_exon_20	PIK3CA_L989P_T>C	PIK3CA_exon_20_39_TtoC	GTTTCAGGAGATGTGTTACA	TCGAATAGCTgGATAAGCCTTGTAACACATCTCCTG	TCGAATAGCTGGATAAGCCTTGTAACACATCTCCTG	CAGGAGATGTGTTACAAGGCTTATCCAGCTATTCGA	TAGCTg	GATAA	TAGCTGGATAA	TTATCCAGCTA	TTATCCAGCTA
PIK3CA_exon_20	PIK3CA_L989P_T>C	PIK3CA_exon_20_39_TtoC	GAAAAGATTTATGAAGAGAT	AAGGCTTATCcAGCTATTCGACAGCATGCCAATCTCTTCATAAATCT	AAGGCTTATCCAGCTATTCGACAGCATGCCAATCTCTTCATAAATCT	AGATTTATGAAGAGATTGGCATGCTGTCGAATAGCTGGATAAGCCTT	TTATCc	AGCTA	TTATCCAGCTA	TAGCTGGATAA	TAGCTGGATAA
PIK3CA_exon_20	PIK3CA_L989P_T>C	PIK3CA_exon_20_39_TtoC	TCTTATTACTTATAGGTTTC	TCGAATAGCTgGATAAGCCTTGTAACACATCTCCTGAAACCTATAAGTAAT	TCGAATAGCTGGATAAGCCTTGTAACACATCTCCTGAAACCTATAAGTAAT	ATTACTTATAGGTTTCAGGAGATGTGTTACAAGGCTTATCCAGCTATTCGA	TAGCTg	GATAA	TAGCTGGATAA	TTATCCAGCTA	TTATCCAGCTA
PIK3CA_exon_20	PIK3CA_L989P_T>C	PIK3CA_exon_20_39_TtoC	AAACTGTTCTTATTACTTAT	TCGAATAGCTgGATAAGCCTTGTAACACATCTCCTGAAACCTATAAGTAATAAGAACA	TCGAATAGCTGGATAAGCCTTGTAACACATCTCCTGAAACCTATAAGTAATAAGAACA	TGTTCTTATTACTTATAGGTTTCAGGAGATGTGTTACAAGGCTTATCCAGCTATTCGA	TAGCTg	GATAA	TAGCTGGATAA	TTATCCAGCTA	TTATCCAGCTA
PIK3CA_exon_20	PIK3CA_L989R_T>G	PIK3CA_exon_20_39_TtoG	GTTTCAGGAGATGTGTTACA	TCGAATAGCTcGATAAGCCTTGTAACACATCTCCTG	TCGAATAGCTCGATAAGCCTTGTAACACATCTCCTG	CAGGAGATGTGTTACAAGGCTTATCGAGCTATTCGA	TAGCTc	GATAA	TAGCTCGATAA	TTATCGAGCTA	TTATCGAGCTA
PIK3CA_exon_20	PIK3CA_L989R_T>G	PIK3CA_exon_20_39_TtoG	GAAAAGATTTATGAAGAGAT	AAGGCTTATCgAGCTATTCGACAGCATGCCAATCTCTTCATAAATCT	AAGGCTTATCGAGCTATTCGACAGCATGCCAATCTCTTCATAAATCT	AGATTTATGAAGAGATTGGCATGCTGTCGAATAGCTCGATAAGCCTT	TTATCg	AGCTA	TTATCGAGCTA	TAGCTCGATAA	TAGCTCGATAA
PIK3CA_exon_20	PIK3CA_L989R_T>G	PIK3CA_exon_20_39_TtoG	TCTTATTACTTATAGGTTTC	TCGAATAGCTcGATAAGCCTTGTAACACATCTCCTGAAACCTATAAGTAAT	TCGAATAGCTCGATAAGCCTTGTAACACATCTCCTGAAACCTATAAGTAAT	ATTACTTATAGGTTTCAGGAGATGTGTTACAAGGCTTATCGAGCTATTCGA	TAGCTc	GATAA	TAGCTCGATAA	TTATCGAGCTA	TTATCGAGCTA
PIK3CA_exon_20	PIK3CA_L989R_T>G	PIK3CA_exon_20_39_TtoG	AAACTGTTCTTATTACTTAT	TCGAATAGCTcGATAAGCCTTGTAACACATCTCCTGAAACCTATAAGTAATAAGAACA	TCGAATAGCTCGATAAGCCTTGTAACACATCTCCTGAAACCTATAAGTAATAAGAACA	TGTTCTTATTACTTATAGGTTTCAGGAGATGTGTTACAAGGCTTATCGAGCTATTCGA	TAGCTc	GATAA	TAGCTCGATAA	TTATCGAGCTA	TTATCGAGCTA
PIK3CA_exon_20	PIK3CA_L989L_A>T	PIK3CA_exon_20_40_AtoT	GTTTCAGGAGATGTGTTACA	GTCGAATAGCaAGATAAGCCTTGTAACACATCTCCTG	GTCGAATAGCAAGATAAGCCTTGTAACACATCTCCTG	CAGGAGATGTGTTACAAGGCTTATCTTGCTATTCGAC	ATAGCa	AGATA	ATAGCAAGATA	TATCTTGCTAT	TATCTTGCTAT
PIK3CA_exon_20	PIK3CA_L989L_A>T	PIK3CA_exon_20_40_AtoT	GAAAAGATTTATGAAGAGAT	AGGCTTATCTtGCTATTCGACAGCATGCCAATCTCTTCATAAATCT	AGGCTTATCTTGCTATTCGACAGCATGCCAATCTCTTCATAAATCT	AGATTTATGAAGAGATTGGCATGCTGTCGAATAGCAAGATAAGCCT	TATCTt	GCTAT	TATCTTGCTAT	ATAGCAAGATA	ATAGCAAGATA
PIK3CA_exon_20	PIK3CA_L989L_A>T	PIK3CA_exon_20_40_AtoT	TCTTATTACTTATAGGTTTC	GTCGAATAGCaAGATAAGCCTTGTAACACATCTCCTGAAACCTATAAGTAAT	GTCGAATAGCAAGATAAGCCTTGTAACACATCTCCTGAAACCTATAAGTAAT	ATTACTTATAGGTTTCAGGAGATGTGTTACAAGGCTTATCTTGCTATTCGAC	ATAGCa	AGATA	ATAGCAAGATA	TATCTTGCTAT	TATCTTGCTAT
PIK3CA_exon_20	PIK3CA_L989L_A>T	PIK3CA_exon_20_40_AtoT	AAACTGTTCTTATTACTTAT	GTCGAATAGCaAGATAAGCCTTGTAACACATCTCCTGAAACCTATAAGTAATAAGAACA	GTCGAATAGCAAGATAAGCCTTGTAACACATCTCCTGAAACCTATAAGTAATAAGAACA	TGTTCTTATTACTTATAGGTTTCAGGAGATGTGTTACAAGGCTTATCTTGCTATTCGAC	ATAGCa	AGATA	ATAGCAAGATA	TATCTTGCTAT	TATCTTGCTAT
PIK3CA_exon_20	PIK3CA_L989L_A>C	PIK3CA_exon_20_40_AtoC	GTTTCAGGAGATGTGTTACA	GTCGAATAGCgAGATAAGCCTTGTAACACATCTCCTG	GTCGAATAGCGAGATAAGCCTTGTAACACATCTCCTG	CAGGAGATGTGTTACAAGGCTTATCTCGCTATTCGAC	ATAGCg	AGATA	ATAGCGAGATA	TATCTCGCTAT	TATCTCGCTAT
PIK3CA_exon_20	PIK3CA_L989L_A>C	PIK3CA_exon_20_40_AtoC	GAAAAGATTTATGAAGAGAT	AGGCTTATCTcGCTATTCGACAGCATGCCAATCTCTTCATAAATCT	AGGCTTATCTCGCTATTCGACAGCATGCCAATCTCTTCATAAATCT	AGATTTATGAAGAGATTGGCATGCTGTCGAATAGCGAGATAAGCCT	TATCTc	GCTAT	TATCTCGCTAT	ATAGCGAGATA	ATAGCGAGATA
PIK3CA_exon_20	PIK3CA_L989L_A>C	PIK3CA_exon_20_40_AtoC	TCTTATTACTTATAGGTTTC	GTCGAATAGCgAGATAAGCCTTGTAACACATCTCCTGAAACCTATAAGTAAT	GTCGAATAGCGAGATAAGCCTTGTAACACATCTCCTGAAACCTATAAGTAAT	ATTACTTATAGGTTTCAGGAGATGTGTTACAAGGCTTATCTCGCTATTCGAC	ATAGCg	AGATA	ATAGCGAGATA	TATCTCGCTAT	TATCTCGCTAT
PIK3CA_exon_20	PIK3CA_L989L_A>C	PIK3CA_exon_20_40_AtoC	AAACTGTTCTTATTACTTAT	GTCGAATAGCgAGATAAGCCTTGTAACACATCTCCTGAAACCTATAAGTAATAAGAACA	GTCGAATAGCGAGATAAGCCTTGTAACACATCTCCTGAAACCTATAAGTAATAAGAACA	TGTTCTTATTACTTATAGGTTTCAGGAGATGTGTTACAAGGCTTATCTCGCTATTCGAC	ATAGCg	AGATA	ATAGCGAGATA	TATCTCGCTAT	TATCTCGCTAT
PIK3CA_exon_20	PIK3CA_L989L_A>G	PIK3CA_exon_20_40_AtoG	GTTTCAGGAGATGTGTTACA	GTCGAATAGCcAGATAAGCCTTGTAACACATCTCCTG	GTCGAATAGCCAGATAAGCCTTGTAACACATCTCCTG	CAGGAGATGTGTTACAAGGCTTATCTGGCTATTCGAC	ATAGCc	AGATA	ATAGCCAGATA	TATCTGGCTAT	TATCTGGCTAT
PIK3CA_exon_20	PIK3CA_L989L_A>G	PIK3CA_exon_20_40_AtoG	GAAAAGATTTATGAAGAGAT	AGGCTTATCTgGCTATTCGACAGCATGCCAATCTCTTCATAAATCT	AGGCTTATCTGGCTATTCGACAGCATGCCAATCTCTTCATAAATCT	AGATTTATGAAGAGATTGGCATGCTGTCGAATAGCCAGATAAGCCT	TATCTg	GCTAT	TATCTGGCTAT	ATAGCCAGATA	ATAGCCAGATA
PIK3CA_exon_20	PIK3CA_L989L_A>G	PIK3CA_exon_20_40_AtoG	TCTTATTACTTATAGGTTTC	GTCGAATAGCcAGATAAGCCTTGTAACACATCTCCTGAAACCTATAAGTAAT	GTCGAATAGCCAGATAAGCCTTGTAACACATCTCCTGAAACCTATAAGTAAT	ATTACTTATAGGTTTCAGGAGATGTGTTACAAGGCTTATCTGGCTATTCGAC	ATAGCc	AGATA	ATAGCCAGATA	TATCTGGCTAT	TATCTGGCTAT
PIK3CA_exon_20	PIK3CA_L989L_A>G	PIK3CA_exon_20_40_AtoG	AAACTGTTCTTATTACTTAT	GTCGAATAGCcAGATAAGCCTTGTAACACATCTCCTGAAACCTATAAGTAATAAGAACA	GTCGAATAGCCAGATAAGCCTTGTAACACATCTCCTGAAACCTATAAGTAATAAGAACA	TGTTCTTATTACTTATAGGTTTCAGGAGATGTGTTACAAGGCTTATCTGGCTATTCGAC	ATAGCc	AGATA	ATAGCCAGATA	TATCTGGCTAT	TATCTGGCTAT
PIK3CA_exon_20	PIK3CA_A990T_G>A	PIK3CA_exon_20_41_GtoA	GTTTCAGGAGATGTGTTACA	TGTCGAATAGtTAGATAAGCCTTGTAACACATCTCCTG	TGTCGAATAGTTAGATAAGCCTTGTAACACATCTCCTG	CAGGAGATGTGTTACAAGGCTTATCTAACTATTCGACA	AATAGt	TAGAT	AATAGTTAGAT	ATCTAACTATT	ATCTAACTATT
PIK3CA_exon_20	PIK3CA_A990T_G>A	PIK3CA_exon_20_41_GtoA	GAAAAGATTTATGAAGAGAT	GGCTTATCTAaCTATTCGACAGCATGCCAATCTCTTCATAAATCT	GGCTTATCTAACTATTCGACAGCATGCCAATCTCTTCATAAATCT	AGATTTATGAAGAGATTGGCATGCTGTCGAATAGTTAGATAAGCC	ATCTAa	CTATT	ATCTAACTATT	AATAGTTAGAT	AATAGTTAGAT
PIK3CA_exon_20	PIK3CA_A990T_G>A	PIK3CA_exon_20_41_GtoA	TCTTATTACTTATAGGTTTC	TGTCGAATAGtTAGATAAGCCTTGTAACACATCTCCTGAAACCTATAAGTAAT	TGTCGAATAGTTAGATAAGCCTTGTAACACATCTCCTGAAACCTATAAGTAAT	ATTACTTATAGGTTTCAGGAGATGTGTTACAAGGCTTATCTAACTATTCGACA	AATAGt	TAGAT	AATAGTTAGAT	ATCTAACTATT	ATCTAACTATT
PIK3CA_exon_20	PIK3CA_A990T_G>A	PIK3CA_exon_20_41_GtoA	AAACTGTTCTTATTACTTAT	TGTCGAATAGtTAGATAAGCCTTGTAACACATCTCCTGAAACCTATAAGTAATAAGAACA	TGTCGAATAGTTAGATAAGCCTTGTAACACATCTCCTGAAACCTATAAGTAATAAGAACA	TGTTCTTATTACTTATAGGTTTCAGGAGATGTGTTACAAGGCTTATCTAACTATTCGACA	AATAGt	TAGAT	AATAGTTAGAT	ATCTAACTATT	ATCTAACTATT
PIK3CA_exon_20	PIK3CA_A990S_G>T	PIK3CA_exon_20_41_GtoT	GTTTCAGGAGATGTGTTACA	TGTCGAATAGaTAGATAAGCCTTGTAACACATCTCCTG	TGTCGAATAGATAGATAAGCCTTGTAACACATCTCCTG	CAGGAGATGTGTTACAAGGCTTATCTATCTATTCGACA	AATAGa	TAGAT	AATAGATAGAT	ATCTATCTATT	ATCTATCTATT
PIK3CA_exon_20	PIK3CA_A990S_G>T	PIK3CA_exon_20_41_GtoT	GAAAAGATTTATGAAGAGAT	GGCTTATCTAtCTATTCGACAGCATGCCAATCTCTTCATAAATCT	GGCTTATCTATCTATTCGACAGCATGCCAATCTCTTCATAAATCT	AGATTTATGAAGAGATTGGCATGCTGTCGAATAGATAGATAAGCC	ATCTAt	CTATT	ATCTATCTATT	AATAGATAGAT	AATAGATAGAT
PIK3CA_exon_20	PIK3CA_A990S_G>T	PIK3CA_exon_20_41_GtoT	TCTTATTACTTATAGGTTTC	TGTCGAATAGaTAGATAAGCCTTGTAACACATCTCCTGAAACCTATAAGTAAT	TGTCGAATAGATAGATAAGCCTTGTAACACATCTCCTGAAACCTATAAGTAAT	ATTACTTATAGGTTTCAGGAGATGTGTTACAAGGCTTATCTATCTATTCGACA	AATAGa	TAGAT	AATAGATAGAT	ATCTATCTATT	ATCTATCTATT
PIK3CA_exon_20	PIK3CA_A990S_G>T	PIK3CA_exon_20_41_GtoT	AAACTGTTCTTATTACTTAT	TGTCGAATAGaTAGATAAGCCTTGTAACACATCTCCTGAAACCTATAAGTAATAAGAACA	TGTCGAATAGATAGATAAGCCTTGTAACACATCTCCTGAAACCTATAAGTAATAAGAACA	TGTTCTTATTACTTATAGGTTTCAGGAGATGTGTTACAAGGCTTATCTATCTATTCGACA	AATAGa	TAGAT	AATAGATAGAT	ATCTATCTATT	ATCTATCTATT
PIK3CA_exon_20	PIK3CA_A990P_G>C	PIK3CA_exon_20_41_GtoC	GTTTCAGGAGATGTGTTACA	TGTCGAATAGgTAGATAAGCCTTGTAACACATCTCCTG	TGTCGAATAGGTAGATAAGCCTTGTAACACATCTCCTG	CAGGAGATGTGTTACAAGGCTTATCTACCTATTCGACA	AATAGg	TAGAT	AATAGGTAGAT	ATCTACCTATT	ATCTACCTATT
PIK3CA_exon_20	PIK3CA_A990P_G>C	PIK3CA_exon_20_41_GtoC	GAAAAGATTTATGAAGAGAT	GGCTTATCTAcCTATTCGACAGCATGCCAATCTCTTCATAAATCT	GGCTTATCTACCTATTCGACAGCATGCCAATCTCTTCATAAATCT	AGATTTATGAAGAGATTGGCATGCTGTCGAATAGGTAGATAAGCC	ATCTAc	CTATT	ATCTACCTATT	AATAGGTAGAT	AATAGGTAGAT
PIK3CA_exon_20	PIK3CA_A990P_G>C	PIK3CA_exon_20_41_GtoC	TCTTATTACTTATAGGTTTC	TGTCGAATAGgTAGATAAGCCTTGTAACACATCTCCTGAAACCTATAAGTAAT	TGTCGAATAGGTAGATAAGCCTTGTAACACATCTCCTGAAACCTATAAGTAAT	ATTACTTATAGGTTTCAGGAGATGTGTTACAAGGCTTATCTACCTATTCGACA	AATAGg	TAGAT	AATAGGTAGAT	ATCTACCTATT	ATCTACCTATT
PIK3CA_exon_20	PIK3CA_A990P_G>C	PIK3CA_exon_20_41_GtoC	AAACTGTTCTTATTACTTAT	TGTCGAATAGgTAGATAAGCCTTGTAACACATCTCCTGAAACCTATAAGTAATAAGAACA	TGTCGAATAGGTAGATAAGCCTTGTAACACATCTCCTGAAACCTATAAGTAATAAGAACA	TGTTCTTATTACTTATAGGTTTCAGGAGATGTGTTACAAGGCTTATCTACCTATTCGACA	AATAGg	TAGAT	AATAGGTAGAT	ATCTACCTATT	ATCTACCTATT
PIK3CA_exon_20	PIK3CA_A990D_C>A	PIK3CA_exon_20_42_CtoA	GTTTCAGGAGATGTGTTACA	GCTGTCGAATAtCTAGATAAGCCTTGTAACACATCTCCTG	GCTGTCGAATATCTAGATAAGCCTTGTAACACATCTCCTG	CAGGAGATGTGTTACAAGGCTTATCTAGATATTCGACAGC	GAATAt	CTAGA	GAATATCTAGA	TCTAGATATTC	TCTAGATATTC
PIK3CA_exon_20	PIK3CA_A990D_C>A	PIK3CA_exon_20_42_CtoA	GAAAAGATTTATGAAGAGAT	GCTTATCTAGaTATTCGACAGCATGCCAATCTCTTCATAAATCT	GCTTATCTAGATATTCGACAGCATGCCAATCTCTTCATAAATCT	AGATTTATGAAGAGATTGGCATGCTGTCGAATATCTAGATAAGC	TCTAGa	TATTC	TCTAGATATTC	GAATATCTAGA	GAATATCTAGA
PIK3CA_exon_20	PIK3CA_A990D_C>A	PIK3CA_exon_20_42_CtoA	TCTTATTACTTATAGGTTTC	GCTGTCGAATAtCTAGATAAGCCTTGTAACACATCTCCTGAAACCTATAAGTAAT	GCTGTCGAATATCTAGATAAGCCTTGTAACACATCTCCTGAAACCTATAAGTAAT	ATTACTTATAGGTTTCAGGAGATGTGTTACAAGGCTTATCTAGATATTCGACAGC	GAATAt	CTAGA	GAATATCTAGA	TCTAGATATTC	TCTAGATATTC
PIK3CA_exon_20	PIK3CA_A990D_C>A	PIK3CA_exon_20_42_CtoA	AAACTGTTCTTATTACTTAT	GCTGTCGAATAtCTAGATAAGCCTTGTAACACATCTCCTGAAACCTATAAGTAATAAGAACA	GCTGTCGAATATCTAGATAAGCCTTGTAACACATCTCCTGAAACCTATAAGTAATAAGAACA	TGTTCTTATTACTTATAGGTTTCAGGAGATGTGTTACAAGGCTTATCTAGATATTCGACAGC	GAATAt	CTAGA	GAATATCTAGA	TCTAGATATTC	TCTAGATATTC
PIK3CA_exon_20	PIK3CA_A990V_C>T	PIK3CA_exon_20_42_CtoT	GTTTCAGGAGATGTGTTACA	GCTGTCGAATAaCTAGATAAGCCTTGTAACACATCTCCTG	GCTGTCGAATAACTAGATAAGCCTTGTAACACATCTCCTG	CAGGAGATGTGTTACAAGGCTTATCTAGTTATTCGACAGC	GAATAa	CTAGA	GAATAACTAGA	TCTAGTTATTC	TCTAGTTATTC
PIK3CA_exon_20	PIK3CA_A990V_C>T	PIK3CA_exon_20_42_CtoT	GAAAAGATTTATGAAGAGAT	GCTTATCTAGtTATTCGACAGCATGCCAATCTCTTCATAAATCT	GCTTATCTAGTTATTCGACAGCATGCCAATCTCTTCATAAATCT	AGATTTATGAAGAGATTGGCATGCTGTCGAATAACTAGATAAGC	TCTAGt	TATTC	TCTAGTTATTC	GAATAACTAGA	GAATAACTAGA
PIK3CA_exon_20	PIK3CA_A990V_C>T	PIK3CA_exon_20_42_CtoT	TCTTATTACTTATAGGTTTC	GCTGTCGAATAaCTAGATAAGCCTTGTAACACATCTCCTGAAACCTATAAGTAAT	GCTGTCGAATAACTAGATAAGCCTTGTAACACATCTCCTGAAACCTATAAGTAAT	ATTACTTATAGGTTTCAGGAGATGTGTTACAAGGCTTATCTAGTTATTCGACAGC	GAATAa	CTAGA	GAATAACTAGA	TCTAGTTATTC	TCTAGTTATTC
PIK3CA_exon_20	PIK3CA_A990V_C>T	PIK3CA_exon_20_42_CtoT	AAACTGTTCTTATTACTTAT	GCTGTCGAATAaCTAGATAAGCCTTGTAACACATCTCCTGAAACCTATAAGTAATAAGAACA	GCTGTCGAATAACTAGATAAGCCTTGTAACACATCTCCTGAAACCTATAAGTAATAAGAACA	TGTTCTTATTACTTATAGGTTTCAGGAGATGTGTTACAAGGCTTATCTAGTTATTCGACAGC	GAATAa	CTAGA	GAATAACTAGA	TCTAGTTATTC	TCTAGTTATTC
PIK3CA_exon_20	PIK3CA_A990G_C>G	PIK3CA_exon_20_42_CtoG	GTTTCAGGAGATGTGTTACA	GCTGTCGAATAcCTAGATAAGCCTTGTAACACATCTCCTG	GCTGTCGAATACCTAGATAAGCCTTGTAACACATCTCCTG	CAGGAGATGTGTTACAAGGCTTATCTAGGTATTCGACAGC	GAATAc	CTAGA	GAATACCTAGA	TCTAGGTATTC	TCTAGGTATTC
PIK3CA_exon_20	PIK3CA_A990G_C>G	PIK3CA_exon_20_42_CtoG	GAAAAGATTTATGAAGAGAT	GCTTATCTAGgTATTCGACAGCATGCCAATCTCTTCATAAATCT	GCTTATCTAGGTATTCGACAGCATGCCAATCTCTTCATAAATCT	AGATTTATGAAGAGATTGGCATGCTGTCGAATACCTAGATAAGC	TCTAGg	TATTC	TCTAGGTATTC	GAATACCTAGA	GAATACCTAGA
PIK3CA_exon_20	PIK3CA_A990G_C>G	PIK3CA_exon_20_42_CtoG	TCTTATTACTTATAGGTTTC	GCTGTCGAATAcCTAGATAAGCCTTGTAACACATCTCCTGAAACCTATAAGTAAT	GCTGTCGAATACCTAGATAAGCCTTGTAACACATCTCCTGAAACCTATAAGTAAT	ATTACTTATAGGTTTCAGGAGATGTGTTACAAGGCTTATCTAGGTATTCGACAGC	GAATAc	CTAGA	GAATACCTAGA	TCTAGGTATTC	TCTAGGTATTC
PIK3CA_exon_20	PIK3CA_A990G_C>G	PIK3CA_exon_20_42_CtoG	AAACTGTTCTTATTACTTAT	GCTGTCGAATAcCTAGATAAGCCTTGTAACACATCTCCTGAAACCTATAAGTAATAAGAACA	GCTGTCGAATACCTAGATAAGCCTTGTAACACATCTCCTGAAACCTATAAGTAATAAGAACA	TGTTCTTATTACTTATAGGTTTCAGGAGATGTGTTACAAGGCTTATCTAGGTATTCGACAGC	GAATAc	CTAGA	GAATACCTAGA	TCTAGGTATTC	TCTAGGTATTC
PIK3CA_exon_20	PIK3CA_A990A_T>A	PIK3CA_exon_20_43_TtoA	GTTTCAGGAGATGTGTTACA	GCTGTCGAATtGCTAGATAAGCCTTGTAACACATCTCCTG	GCTGTCGAATTGCTAGATAAGCCTTGTAACACATCTCCTG	CAGGAGATGTGTTACAAGGCTTATCTAGCAATTCGACAGC	CGAATt	GCTAG	CGAATTGCTAG	CTAGCAATTCG	CTAGCAATTCG
PIK3CA_exon_20	PIK3CA_A990A_T>A	PIK3CA_exon_20_43_TtoA	GAAAAGATTTATGAAGAGAT	GCTTATCTAGCaATTCGACAGCATGCCAATCTCTTCATAAATCT	GCTTATCTAGCAATTCGACAGCATGCCAATCTCTTCATAAATCT	AGATTTATGAAGAGATTGGCATGCTGTCGAATTGCTAGATAAGC	CTAGCa	ATTCG	CTAGCAATTCG	CGAATTGCTAG	CGAATTGCTAG
PIK3CA_exon_20	PIK3CA_A990A_T>A	PIK3CA_exon_20_43_TtoA	TCTTATTACTTATAGGTTTC	GCTGTCGAATtGCTAGATAAGCCTTGTAACACATCTCCTGAAACCTATAAGTAAT	GCTGTCGAATTGCTAGATAAGCCTTGTAACACATCTCCTGAAACCTATAAGTAAT	ATTACTTATAGGTTTCAGGAGATGTGTTACAAGGCTTATCTAGCAATTCGACAGC	CGAATt	GCTAG	CGAATTGCTAG	CTAGCAATTCG	CTAGCAATTCG
PIK3CA_exon_20	PIK3CA_A990A_T>A	PIK3CA_exon_20_43_TtoA	AAACTGTTCTTATTACTTAT	GCTGTCGAATtGCTAGATAAGCCTTGTAACACATCTCCTGAAACCTATAAGTAATAAGAACA	GCTGTCGAATTGCTAGATAAGCCTTGTAACACATCTCCTGAAACCTATAAGTAATAAGAACA	TGTTCTTATTACTTATAGGTTTCAGGAGATGTGTTACAAGGCTTATCTAGCAATTCGACAGC	CGAATt	GCTAG	CGAATTGCTAG	CTAGCAATTCG	CTAGCAATTCG
PIK3CA_exon_20	PIK3CA_A990A_T>C	PIK3CA_exon_20_43_TtoC	GTTTCAGGAGATGTGTTACA	GCTGTCGAATgGCTAGATAAGCCTTGTAACACATCTCCTG	GCTGTCGAATGGCTAGATAAGCCTTGTAACACATCTCCTG	CAGGAGATGTGTTACAAGGCTTATCTAGCCATTCGACAGC	CGAATg	GCTAG	CGAATGGCTAG	CTAGCCATTCG	CTAGCCATTCG
PIK3CA_exon_20	PIK3CA_A990A_T>C	PIK3CA_exon_20_43_TtoC	GAAAAGATTTATGAAGAGAT	GCTTATCTAGCcATTCGACAGCATGCCAATCTCTTCATAAATCT	GCTTATCTAGCCATTCGACAGCATGCCAATCTCTTCATAAATCT	AGATTTATGAAGAGATTGGCATGCTGTCGAATGGCTAGATAAGC	CTAGCc	ATTCG	CTAGCCATTCG	CGAATGGCTAG	CGAATGGCTAG
PIK3CA_exon_20	PIK3CA_A990A_T>C	PIK3CA_exon_20_43_TtoC	TCTTATTACTTATAGGTTTC	GCTGTCGAATgGCTAGATAAGCCTTGTAACACATCTCCTGAAACCTATAAGTAAT	GCTGTCGAATGGCTAGATAAGCCTTGTAACACATCTCCTGAAACCTATAAGTAAT	ATTACTTATAGGTTTCAGGAGATGTGTTACAAGGCTTATCTAGCCATTCGACAGC	CGAATg	GCTAG	CGAATGGCTAG	CTAGCCATTCG	CTAGCCATTCG
PIK3CA_exon_20	PIK3CA_A990A_T>C	PIK3CA_exon_20_43_TtoC	AAACTGTTCTTATTACTTAT	GCTGTCGAATgGCTAGATAAGCCTTGTAACACATCTCCTGAAACCTATAAGTAATAAGAACA	GCTGTCGAATGGCTAGATAAGCCTTGTAACACATCTCCTGAAACCTATAAGTAATAAGAACA	TGTTCTTATTACTTATAGGTTTCAGGAGATGTGTTACAAGGCTTATCTAGCCATTCGACAGC	CGAATg	GCTAG	CGAATGGCTAG	CTAGCCATTCG	CTAGCCATTCG
PIK3CA_exon_20	PIK3CA_A990A_T>G	PIK3CA_exon_20_43_TtoG	GTTTCAGGAGATGTGTTACA	GCTGTCGAATcGCTAGATAAGCCTTGTAACACATCTCCTG	GCTGTCGAATCGCTAGATAAGCCTTGTAACACATCTCCTG	CAGGAGATGTGTTACAAGGCTTATCTAGCGATTCGACAGC	CGAATc	GCTAG	CGAATCGCTAG	CTAGCGATTCG	CTAGCGATTCG
PIK3CA_exon_20	PIK3CA_A990A_T>G	PIK3CA_exon_20_43_TtoG	GAAAAGATTTATGAAGAGAT	GCTTATCTAGCgATTCGACAGCATGCCAATCTCTTCATAAATCT	GCTTATCTAGCGATTCGACAGCATGCCAATCTCTTCATAAATCT	AGATTTATGAAGAGATTGGCATGCTGTCGAATCGCTAGATAAGC	CTAGCg	ATTCG	CTAGCGATTCG	CGAATCGCTAG	CGAATCGCTAG
PIK3CA_exon_20	PIK3CA_A990A_T>G	PIK3CA_exon_20_43_TtoG	TCTTATTACTTATAGGTTTC	GCTGTCGAATcGCTAGATAAGCCTTGTAACACATCTCCTGAAACCTATAAGTAAT	GCTGTCGAATCGCTAGATAAGCCTTGTAACACATCTCCTGAAACCTATAAGTAAT	ATTACTTATAGGTTTCAGGAGATGTGTTACAAGGCTTATCTAGCGATTCGACAGC	CGAATc	GCTAG	CGAATCGCTAG	CTAGCGATTCG	CTAGCGATTCG
PIK3CA_exon_20	PIK3CA_A990A_T>G	PIK3CA_exon_20_43_TtoG	AAACTGTTCTTATTACTTAT	GCTGTCGAATcGCTAGATAAGCCTTGTAACACATCTCCTGAAACCTATAAGTAATAAGAACA	GCTGTCGAATCGCTAGATAAGCCTTGTAACACATCTCCTGAAACCTATAAGTAATAAGAACA	TGTTCTTATTACTTATAGGTTTCAGGAGATGTGTTACAAGGCTTATCTAGCGATTCGACAGC	CGAATc	GCTAG	CGAATCGCTAG	CTAGCGATTCG	CTAGCGATTCG
PIK3CA_exon_20	PIK3CA_I991F_A>T	PIK3CA_exon_20_44_AtoT	GTTTCAGGAGATGTGTTACA	TGCTGTCGAAaAGCTAGATAAGCCTTGTAACACATCTCCTG	TGCTGTCGAAAAGCTAGATAAGCCTTGTAACACATCTCCTG	CAGGAGATGTGTTACAAGGCTTATCTAGCTTTTCGACAGCA	TCGAAa	AGCTA	TCGAAAAGCTA	TAGCTTTTCGA	TAGCTTTTCGA
PIK3CA_exon_20	PIK3CA_I991F_A>T	PIK3CA_exon_20_44_AtoT	GAAAAGATTTATGAAGAGAT	TTATCTAGCTtTTCGACAGCATGCCAATCTCTTCATAAATCT	TTATCTAGCTTTTCGACAGCATGCCAATCTCTTCATAAATCT	AGATTTATGAAGAGATTGGCATGCTGTCGAAAAGCTAGATAA	TAGCTt	TTCGA	TAGCTTTTCGA	TCGAAAAGCTA	TCGAAAAGCTA
PIK3CA_exon_20	PIK3CA_I991F_A>T	PIK3CA_exon_20_44_AtoT	TCTTATTACTTATAGGTTTC	TGCTGTCGAAaAGCTAGATAAGCCTTGTAACACATCTCCTGAAACCTATAAGTAAT	TGCTGTCGAAAAGCTAGATAAGCCTTGTAACACATCTCCTGAAACCTATAAGTAAT	ATTACTTATAGGTTTCAGGAGATGTGTTACAAGGCTTATCTAGCTTTTCGACAGCA	TCGAAa	AGCTA	TCGAAAAGCTA	TAGCTTTTCGA	TAGCTTTTCGA
PIK3CA_exon_20	PIK3CA_I991L_A>C	PIK3CA_exon_20_44_AtoC	GTTTCAGGAGATGTGTTACA	TGCTGTCGAAgAGCTAGATAAGCCTTGTAACACATCTCCTG	TGCTGTCGAAGAGCTAGATAAGCCTTGTAACACATCTCCTG	CAGGAGATGTGTTACAAGGCTTATCTAGCTCTTCGACAGCA	TCGAAg	AGCTA	TCGAAGAGCTA	TAGCTCTTCGA	TAGCTCTTCGA
PIK3CA_exon_20	PIK3CA_I991L_A>C	PIK3CA_exon_20_44_AtoC	GAAAAGATTTATGAAGAGAT	TTATCTAGCTcTTCGACAGCATGCCAATCTCTTCATAAATCT	TTATCTAGCTCTTCGACAGCATGCCAATCTCTTCATAAATCT	AGATTTATGAAGAGATTGGCATGCTGTCGAAGAGCTAGATAA	TAGCTc	TTCGA	TAGCTCTTCGA	TCGAAGAGCTA	TCGAAGAGCTA
PIK3CA_exon_20	PIK3CA_I991L_A>C	PIK3CA_exon_20_44_AtoC	TCTTATTACTTATAGGTTTC	TGCTGTCGAAgAGCTAGATAAGCCTTGTAACACATCTCCTGAAACCTATAAGTAAT	TGCTGTCGAAGAGCTAGATAAGCCTTGTAACACATCTCCTGAAACCTATAAGTAAT	ATTACTTATAGGTTTCAGGAGATGTGTTACAAGGCTTATCTAGCTCTTCGACAGCA	TCGAAg	AGCTA	TCGAAGAGCTA	TAGCTCTTCGA	TAGCTCTTCGA
PIK3CA_exon_20	PIK3CA_I991V_A>G	PIK3CA_exon_20_44_AtoG	GTTTCAGGAGATGTGTTACA	TGCTGTCGAAcAGCTAGATAAGCCTTGTAACACATCTCCTG	TGCTGTCGAACAGCTAGATAAGCCTTGTAACACATCTCCTG	CAGGAGATGTGTTACAAGGCTTATCTAGCTGTTCGACAGCA	TCGAAc	AGCTA	TCGAACAGCTA	TAGCTGTTCGA	TAGCTGTTCGA
PIK3CA_exon_20	PIK3CA_I991V_A>G	PIK3CA_exon_20_44_AtoG	GAAAAGATTTATGAAGAGAT	TTATCTAGCTgTTCGACAGCATGCCAATCTCTTCATAAATCT	TTATCTAGCTGTTCGACAGCATGCCAATCTCTTCATAAATCT	AGATTTATGAAGAGATTGGCATGCTGTCGAACAGCTAGATAA	TAGCTg	TTCGA	TAGCTGTTCGA	TCGAACAGCTA	TCGAACAGCTA
PIK3CA_exon_20	PIK3CA_I991V_A>G	PIK3CA_exon_20_44_AtoG	TCTTATTACTTATAGGTTTC	TGCTGTCGAAcAGCTAGATAAGCCTTGTAACACATCTCCTGAAACCTATAAGTAAT	TGCTGTCGAACAGCTAGATAAGCCTTGTAACACATCTCCTGAAACCTATAAGTAAT	ATTACTTATAGGTTTCAGGAGATGTGTTACAAGGCTTATCTAGCTGTTCGACAGCA	TCGAAc	AGCTA	TCGAACAGCTA	TAGCTGTTCGA	TAGCTGTTCGA
PIK3CA_exon_20	PIK3CA_I991N_T>A	PIK3CA_exon_20_45_TtoA	GAAAAGATTTATGAAGAGAT	TATCTAGCTAaTCGACAGCATGCCAATCTCTTCATAAATCT	TATCTAGCTAATCGACAGCATGCCAATCTCTTCATAAATCT	AGATTTATGAAGAGATTGGCATGCTGTCGATTAGCTAGATA	AGCTAa	TCGAC	AGCTAATCGAC	GTCGATTAGCT	GTCGATTAGCT
PIK3CA_exon_20	PIK3CA_I991N_T>A	PIK3CA_exon_20_45_TtoA	GTTTCAGGAGATGTGTTACA	ATGCTGTCGAtTAGCTAGATAAGCCTTGTAACACATCTCCTG	ATGCTGTCGATTAGCTAGATAAGCCTTGTAACACATCTCCTG	CAGGAGATGTGTTACAAGGCTTATCTAGCTAATCGACAGCAT	GTCGAt	TAGCT	GTCGATTAGCT	AGCTAATCGAC	AGCTAATCGAC
PIK3CA_exon_20	PIK3CA_I991N_T>A	PIK3CA_exon_20_45_TtoA	TCTTATTACTTATAGGTTTC	ATGCTGTCGAtTAGCTAGATAAGCCTTGTAACACATCTCCTGAAACCTATAAGTAAT	ATGCTGTCGATTAGCTAGATAAGCCTTGTAACACATCTCCTGAAACCTATAAGTAAT	ATTACTTATAGGTTTCAGGAGATGTGTTACAAGGCTTATCTAGCTAATCGACAGCAT	GTCGAt	TAGCT	GTCGATTAGCT	AGCTAATCGAC	AGCTAATCGAC
PIK3CA_exon_20	PIK3CA_I991T_T>C	PIK3CA_exon_20_45_TtoC	GAAAAGATTTATGAAGAGAT	TATCTAGCTAcTCGACAGCATGCCAATCTCTTCATAAATCT	TATCTAGCTACTCGACAGCATGCCAATCTCTTCATAAATCT	AGATTTATGAAGAGATTGGCATGCTGTCGAGTAGCTAGATA	AGCTAc	TCGAC	AGCTACTCGAC	GTCGAGTAGCT	GTCGAGTAGCT
PIK3CA_exon_20	PIK3CA_I991T_T>C	PIK3CA_exon_20_45_TtoC	GTTTCAGGAGATGTGTTACA	ATGCTGTCGAgTAGCTAGATAAGCCTTGTAACACATCTCCTG	ATGCTGTCGAGTAGCTAGATAAGCCTTGTAACACATCTCCTG	CAGGAGATGTGTTACAAGGCTTATCTAGCTACTCGACAGCAT	GTCGAg	TAGCT	GTCGAGTAGCT	AGCTACTCGAC	AGCTACTCGAC
PIK3CA_exon_20	PIK3CA_I991T_T>C	PIK3CA_exon_20_45_TtoC	TCTTATTACTTATAGGTTTC	ATGCTGTCGAgTAGCTAGATAAGCCTTGTAACACATCTCCTGAAACCTATAAGTAAT	ATGCTGTCGAGTAGCTAGATAAGCCTTGTAACACATCTCCTGAAACCTATAAGTAAT	ATTACTTATAGGTTTCAGGAGATGTGTTACAAGGCTTATCTAGCTACTCGACAGCAT	GTCGAg	TAGCT	GTCGAGTAGCT	AGCTACTCGAC	AGCTACTCGAC
PIK3CA_exon_20	PIK3CA_I991S_T>G	PIK3CA_exon_20_45_TtoG	GAAAAGATTTATGAAGAGAT	TATCTAGCTAgTCGACAGCATGCCAATCTCTTCATAAATCT	TATCTAGCTAGTCGACAGCATGCCAATCTCTTCATAAATCT	AGATTTATGAAGAGATTGGCATGCTGTCGACTAGCTAGATA	AGCTAg	TCGAC	AGCTAGTCGAC	GTCGACTAGCT	GTCGACTAGCT
PIK3CA_exon_20	PIK3CA_I991S_T>G	PIK3CA_exon_20_45_TtoG	GTTTCAGGAGATGTGTTACA	ATGCTGTCGAcTAGCTAGATAAGCCTTGTAACACATCTCCTG	ATGCTGTCGACTAGCTAGATAAGCCTTGTAACACATCTCCTG	CAGGAGATGTGTTACAAGGCTTATCTAGCTAGTCGACAGCAT	GTCGAc	TAGCT	GTCGACTAGCT	AGCTAGTCGAC	AGCTAGTCGAC
PIK3CA_exon_20	PIK3CA_I991S_T>G	PIK3CA_exon_20_45_TtoG	TCTTATTACTTATAGGTTTC	ATGCTGTCGAcTAGCTAGATAAGCCTTGTAACACATCTCCTGAAACCTATAAGTAAT	ATGCTGTCGACTAGCTAGATAAGCCTTGTAACACATCTCCTGAAACCTATAAGTAAT	ATTACTTATAGGTTTCAGGAGATGTGTTACAAGGCTTATCTAGCTAGTCGACAGCAT	GTCGAc	TAGCT	GTCGACTAGCT	AGCTAGTCGAC	AGCTAGTCGAC
PIK3CA_exon_20	PIK3CA_I991I_T>A	PIK3CA_exon_20_46_TtoA	GAAAAGATTTATGAAGAGAT	ATCTAGCTATaCGACAGCATGCCAATCTCTTCATAAATCT	ATCTAGCTATACGACAGCATGCCAATCTCTTCATAAATCT	AGATTTATGAAGAGATTGGCATGCTGTCGTATAGCTAGAT	GCTATa	CGACA	GCTATACGACA	TGTCGTATAGC	TGTCGTATAGC
PIK3CA_exon_20	PIK3CA_I991I_T>A	PIK3CA_exon_20_46_TtoA	GTTTCAGGAGATGTGTTACA	GCATGCTGTCGtATAGCTAGATAAGCCTTGTAACACATCTCCTG	GCATGCTGTCGTATAGCTAGATAAGCCTTGTAACACATCTCCTG	CAGGAGATGTGTTACAAGGCTTATCTAGCTATACGACAGCATGC	TGTCGt	ATAGC	TGTCGTATAGC	GCTATACGACA	GCTATACGACA
PIK3CA_exon_20	PIK3CA_I991I_T>A	PIK3CA_exon_20_46_TtoA	TCTTATTACTTATAGGTTTC	GCATGCTGTCGtATAGCTAGATAAGCCTTGTAACACATCTCCTGAAACCTATAAGTAAT	GCATGCTGTCGTATAGCTAGATAAGCCTTGTAACACATCTCCTGAAACCTATAAGTAAT	ATTACTTATAGGTTTCAGGAGATGTGTTACAAGGCTTATCTAGCTATACGACAGCATGC	TGTCGt	ATAGC	TGTCGTATAGC	GCTATACGACA	GCTATACGACA
PIK3CA_exon_20	PIK3CA_I991I_T>C	PIK3CA_exon_20_46_TtoC	GAAAAGATTTATGAAGAGAT	ATCTAGCTATcCGACAGCATGCCAATCTCTTCATAAATCT	ATCTAGCTATCCGACAGCATGCCAATCTCTTCATAAATCT	AGATTTATGAAGAGATTGGCATGCTGTCGGATAGCTAGAT	GCTATc	CGACA	GCTATCCGACA	TGTCGGATAGC	TGTCGGATAGC
PIK3CA_exon_20	PIK3CA_I991I_T>C	PIK3CA_exon_20_46_TtoC	GTTTCAGGAGATGTGTTACA	GCATGCTGTCGgATAGCTAGATAAGCCTTGTAACACATCTCCTG	GCATGCTGTCGGATAGCTAGATAAGCCTTGTAACACATCTCCTG	CAGGAGATGTGTTACAAGGCTTATCTAGCTATCCGACAGCATGC	TGTCGg	ATAGC	TGTCGGATAGC	GCTATCCGACA	GCTATCCGACA
PIK3CA_exon_20	PIK3CA_I991I_T>C	PIK3CA_exon_20_46_TtoC	TCTTATTACTTATAGGTTTC	GCATGCTGTCGgATAGCTAGATAAGCCTTGTAACACATCTCCTGAAACCTATAAGTAAT	GCATGCTGTCGGATAGCTAGATAAGCCTTGTAACACATCTCCTGAAACCTATAAGTAAT	ATTACTTATAGGTTTCAGGAGATGTGTTACAAGGCTTATCTAGCTATCCGACAGCATGC	TGTCGg	ATAGC	TGTCGGATAGC	GCTATCCGACA	GCTATCCGACA
PIK3CA_exon_20	PIK3CA_I991M_T>G	PIK3CA_exon_20_46_TtoG	GAAAAGATTTATGAAGAGAT	ATCTAGCTATgCGACAGCATGCCAATCTCTTCATAAATCT	ATCTAGCTATGCGACAGCATGCCAATCTCTTCATAAATCT	AGATTTATGAAGAGATTGGCATGCTGTCGCATAGCTAGAT	GCTATg	CGACA	GCTATGCGACA	TGTCGCATAGC	TGTCGCATAGC
PIK3CA_exon_20	PIK3CA_I991M_T>G	PIK3CA_exon_20_46_TtoG	GTTTCAGGAGATGTGTTACA	GCATGCTGTCGcATAGCTAGATAAGCCTTGTAACACATCTCCTG	GCATGCTGTCGCATAGCTAGATAAGCCTTGTAACACATCTCCTG	CAGGAGATGTGTTACAAGGCTTATCTAGCTATGCGACAGCATGC	TGTCGc	ATAGC	TGTCGCATAGC	GCTATGCGACA	GCTATGCGACA
PIK3CA_exon_20	PIK3CA_I991M_T>G	PIK3CA_exon_20_46_TtoG	TCTTATTACTTATAGGTTTC	GCATGCTGTCGcATAGCTAGATAAGCCTTGTAACACATCTCCTGAAACCTATAAGTAAT	GCATGCTGTCGCATAGCTAGATAAGCCTTGTAACACATCTCCTGAAACCTATAAGTAAT	ATTACTTATAGGTTTCAGGAGATGTGTTACAAGGCTTATCTAGCTATGCGACAGCATGC	TGTCGc	ATAGC	TGTCGCATAGC	GCTATGCGACA	GCTATGCGACA
PIK3CA_exon_20	PIK3CA_R992R_C>A	PIK3CA_exon_20_47_CtoA	GAAAAGATTTATGAAGAGAT	TCTAGCTATTaGACAGCATGCCAATCTCTTCATAAATCT	TCTAGCTATTAGACAGCATGCCAATCTCTTCATAAATCT	AGATTTATGAAGAGATTGGCATGCTGTCTAATAGCTAGA	CTATTa	GACAG	CTATTAGACAG	CTGTCTAATAG	CTGTCTAATAG
PIK3CA_exon_20	PIK3CA_R992R_C>A	PIK3CA_exon_20_47_CtoA	GTTTCAGGAGATGTGTTACA	GCATGCTGTCtAATAGCTAGATAAGCCTTGTAACACATCTCCTG	GCATGCTGTCTAATAGCTAGATAAGCCTTGTAACACATCTCCTG	CAGGAGATGTGTTACAAGGCTTATCTAGCTATTAGACAGCATGC	CTGTCt	AATAG	CTGTCTAATAG	CTATTAGACAG	CTATTAGACAG
PIK3CA_exon_20	PIK3CA_R992R_C>A	PIK3CA_exon_20_47_CtoA	TCTTATTACTTATAGGTTTC	GCATGCTGTCtAATAGCTAGATAAGCCTTGTAACACATCTCCTGAAACCTATAAGTAAT	GCATGCTGTCTAATAGCTAGATAAGCCTTGTAACACATCTCCTGAAACCTATAAGTAAT	ATTACTTATAGGTTTCAGGAGATGTGTTACAAGGCTTATCTAGCTATTAGACAGCATGC	CTGTCt	AATAG	CTGTCTAATAG	CTATTAGACAG	CTATTAGACAG
PIK3CA_exon_20	PIK3CA_R992*_C>T	PIK3CA_exon_20_47_CtoT	GAAAAGATTTATGAAGAGAT	TCTAGCTATTtGACAGCATGCCAATCTCTTCATAAATCT	TCTAGCTATTTGACAGCATGCCAATCTCTTCATAAATCT	AGATTTATGAAGAGATTGGCATGCTGTCAAATAGCTAGA	CTATTt	GACAG	CTATTTGACAG	CTGTCAAATAG	CTGTCAAATAG
PIK3CA_exon_20	PIK3CA_R992*_C>T	PIK3CA_exon_20_47_CtoT	GTTTCAGGAGATGTGTTACA	GCATGCTGTCaAATAGCTAGATAAGCCTTGTAACACATCTCCTG	GCATGCTGTCAAATAGCTAGATAAGCCTTGTAACACATCTCCTG	CAGGAGATGTGTTACAAGGCTTATCTAGCTATTTGACAGCATGC	CTGTCa	AATAG	CTGTCAAATAG	CTATTTGACAG	CTATTTGACAG
PIK3CA_exon_20	PIK3CA_R992*_C>T	PIK3CA_exon_20_47_CtoT	TCTTATTACTTATAGGTTTC	GCATGCTGTCaAATAGCTAGATAAGCCTTGTAACACATCTCCTGAAACCTATAAGTAAT	GCATGCTGTCAAATAGCTAGATAAGCCTTGTAACACATCTCCTGAAACCTATAAGTAAT	ATTACTTATAGGTTTCAGGAGATGTGTTACAAGGCTTATCTAGCTATTTGACAGCATGC	CTGTCa	AATAG	CTGTCAAATAG	CTATTTGACAG	CTATTTGACAG
PIK3CA_exon_20	PIK3CA_R992G_C>G	PIK3CA_exon_20_47_CtoG	GAAAAGATTTATGAAGAGAT	TCTAGCTATTgGACAGCATGCCAATCTCTTCATAAATCT	TCTAGCTATTGGACAGCATGCCAATCTCTTCATAAATCT	AGATTTATGAAGAGATTGGCATGCTGTCCAATAGCTAGA	CTATTg	GACAG	CTATTGGACAG	CTGTCCAATAG	CTGTCCAATAG
PIK3CA_exon_20	PIK3CA_R992G_C>G	PIK3CA_exon_20_47_CtoG	GTTTCAGGAGATGTGTTACA	GCATGCTGTCcAATAGCTAGATAAGCCTTGTAACACATCTCCTG	GCATGCTGTCCAATAGCTAGATAAGCCTTGTAACACATCTCCTG	CAGGAGATGTGTTACAAGGCTTATCTAGCTATTGGACAGCATGC	CTGTCc	AATAG	CTGTCCAATAG	CTATTGGACAG	CTATTGGACAG
PIK3CA_exon_20	PIK3CA_R992G_C>G	PIK3CA_exon_20_47_CtoG	TCTTATTACTTATAGGTTTC	GCATGCTGTCcAATAGCTAGATAAGCCTTGTAACACATCTCCTGAAACCTATAAGTAAT	GCATGCTGTCCAATAGCTAGATAAGCCTTGTAACACATCTCCTGAAACCTATAAGTAAT	ATTACTTATAGGTTTCAGGAGATGTGTTACAAGGCTTATCTAGCTATTGGACAGCATGC	CTGTCc	AATAG	CTGTCCAATAG	CTATTGGACAG	CTATTGGACAG
PIK3CA_exon_20	PIK3CA_R992Q_G>A	PIK3CA_exon_20_48_GtoA	GAAAAGATTTATGAAGAGAT	TCTAGCTATTCaACAGCATGCCAATCTCTTCATAAATCT	TCTAGCTATTCAACAGCATGCCAATCTCTTCATAAATCT	AGATTTATGAAGAGATTGGCATGCTGTTGAATAGCTAGA	TATTCa	ACAGC	TATTCAACAGC	GCTGTTGAATA	GCTGTTGAATA
PIK3CA_exon_20	PIK3CA_R992Q_G>A	PIK3CA_exon_20_48_GtoA	GTTTCAGGAGATGTGTTACA	GGCATGCTGTtGAATAGCTAGATAAGCCTTGTAACACATCTCCTG	GGCATGCTGTTGAATAGCTAGATAAGCCTTGTAACACATCTCCTG	CAGGAGATGTGTTACAAGGCTTATCTAGCTATTCAACAGCATGCC	GCTGTt	GAATA	GCTGTTGAATA	TATTCAACAGC	TATTCAACAGC
PIK3CA_exon_20	PIK3CA_R992Q_G>A	PIK3CA_exon_20_48_GtoA	TCTTATTACTTATAGGTTTC	GGCATGCTGTtGAATAGCTAGATAAGCCTTGTAACACATCTCCTGAAACCTATAAGTAAT	GGCATGCTGTTGAATAGCTAGATAAGCCTTGTAACACATCTCCTGAAACCTATAAGTAAT	ATTACTTATAGGTTTCAGGAGATGTGTTACAAGGCTTATCTAGCTATTCAACAGCATGCC	GCTGTt	GAATA	GCTGTTGAATA	TATTCAACAGC	TATTCAACAGC
PIK3CA_exon_20	PIK3CA_R992L_G>T	PIK3CA_exon_20_48_GtoT	GAAAAGATTTATGAAGAGAT	TCTAGCTATTCtACAGCATGCCAATCTCTTCATAAATCT	TCTAGCTATTCTACAGCATGCCAATCTCTTCATAAATCT	AGATTTATGAAGAGATTGGCATGCTGTAGAATAGCTAGA	TATTCt	ACAGC	TATTCTACAGC	GCTGTAGAATA	GCTGTAGAATA
PIK3CA_exon_20	PIK3CA_R992L_G>T	PIK3CA_exon_20_48_GtoT	GTTTCAGGAGATGTGTTACA	GGCATGCTGTaGAATAGCTAGATAAGCCTTGTAACACATCTCCTG	GGCATGCTGTAGAATAGCTAGATAAGCCTTGTAACACATCTCCTG	CAGGAGATGTGTTACAAGGCTTATCTAGCTATTCTACAGCATGCC	GCTGTa	GAATA	GCTGTAGAATA	TATTCTACAGC	TATTCTACAGC
PIK3CA_exon_20	PIK3CA_R992L_G>T	PIK3CA_exon_20_48_GtoT	TCTTATTACTTATAGGTTTC	GGCATGCTGTaGAATAGCTAGATAAGCCTTGTAACACATCTCCTGAAACCTATAAGTAAT	GGCATGCTGTAGAATAGCTAGATAAGCCTTGTAACACATCTCCTGAAACCTATAAGTAAT	ATTACTTATAGGTTTCAGGAGATGTGTTACAAGGCTTATCTAGCTATTCTACAGCATGCC	GCTGTa	GAATA	GCTGTAGAATA	TATTCTACAGC	TATTCTACAGC
PIK3CA_exon_20	PIK3CA_R992P_G>C	PIK3CA_exon_20_48_GtoC	GAAAAGATTTATGAAGAGAT	TCTAGCTATTCcACAGCATGCCAATCTCTTCATAAATCT	TCTAGCTATTCCACAGCATGCCAATCTCTTCATAAATCT	AGATTTATGAAGAGATTGGCATGCTGTGGAATAGCTAGA	TATTCc	ACAGC	TATTCCACAGC	GCTGTGGAATA	GCTGTGGAATA
PIK3CA_exon_20	PIK3CA_R992P_G>C	PIK3CA_exon_20_48_GtoC	GTTTCAGGAGATGTGTTACA	GGCATGCTGTgGAATAGCTAGATAAGCCTTGTAACACATCTCCTG	GGCATGCTGTGGAATAGCTAGATAAGCCTTGTAACACATCTCCTG	CAGGAGATGTGTTACAAGGCTTATCTAGCTATTCCACAGCATGCC	GCTGTg	GAATA	GCTGTGGAATA	TATTCCACAGC	TATTCCACAGC
PIK3CA_exon_20	PIK3CA_R992P_G>C	PIK3CA_exon_20_48_GtoC	TCTTATTACTTATAGGTTTC	GGCATGCTGTgGAATAGCTAGATAAGCCTTGTAACACATCTCCTGAAACCTATAAGTAAT	GGCATGCTGTGGAATAGCTAGATAAGCCTTGTAACACATCTCCTGAAACCTATAAGTAAT	ATTACTTATAGGTTTCAGGAGATGTGTTACAAGGCTTATCTAGCTATTCCACAGCATGCC	GCTGTg	GAATA	GCTGTGGAATA	TATTCCACAGC	TATTCCACAGC
PIK3CA_exon_20	PIK3CA_R992R_A>T	PIK3CA_exon_20_49_AtoT	GAAAAGATTTATGAAGAGAT	TAGCTATTCGtCAGCATGCCAATCTCTTCATAAATCT	TAGCTATTCGTCAGCATGCCAATCTCTTCATAAATCT	AGATTTATGAAGAGATTGGCATGCTGACGAATAGCTA	ATTCGt	CAGCA	ATTCGTCAGCA	TGCTGACGAAT	TGCTGACGAAT
PIK3CA_exon_20	PIK3CA_R992R_A>T	PIK3CA_exon_20_49_AtoT	GTTTCAGGAGATGTGTTACA	TGGCATGCTGaCGAATAGCTAGATAAGCCTTGTAACACATCTCCTG	TGGCATGCTGACGAATAGCTAGATAAGCCTTGTAACACATCTCCTG	CAGGAGATGTGTTACAAGGCTTATCTAGCTATTCGTCAGCATGCCA	TGCTGa	CGAAT	TGCTGACGAAT	ATTCGTCAGCA	ATTCGTCAGCA
PIK3CA_exon_20	PIK3CA_R992R_A>T	PIK3CA_exon_20_49_AtoT	TCTTATTACTTATAGGTTTC	TGGCATGCTGaCGAATAGCTAGATAAGCCTTGTAACACATCTCCTGAAACCTATAAGTAAT	TGGCATGCTGACGAATAGCTAGATAAGCCTTGTAACACATCTCCTGAAACCTATAAGTAAT	ATTACTTATAGGTTTCAGGAGATGTGTTACAAGGCTTATCTAGCTATTCGTCAGCATGCCA	TGCTGa	CGAAT	TGCTGACGAAT	ATTCGTCAGCA	ATTCGTCAGCA
PIK3CA_exon_20	PIK3CA_R992R_A>C	PIK3CA_exon_20_49_AtoC	GAAAAGATTTATGAAGAGAT	TAGCTATTCGcCAGCATGCCAATCTCTTCATAAATCT	TAGCTATTCGCCAGCATGCCAATCTCTTCATAAATCT	AGATTTATGAAGAGATTGGCATGCTGGCGAATAGCTA	ATTCGc	CAGCA	ATTCGCCAGCA	TGCTGGCGAAT	TGCTGGCGAAT
PIK3CA_exon_20	PIK3CA_R992R_A>C	PIK3CA_exon_20_49_AtoC	GTTTCAGGAGATGTGTTACA	TGGCATGCTGgCGAATAGCTAGATAAGCCTTGTAACACATCTCCTG	TGGCATGCTGGCGAATAGCTAGATAAGCCTTGTAACACATCTCCTG	CAGGAGATGTGTTACAAGGCTTATCTAGCTATTCGCCAGCATGCCA	TGCTGg	CGAAT	TGCTGGCGAAT	ATTCGCCAGCA	ATTCGCCAGCA
PIK3CA_exon_20	PIK3CA_R992R_A>C	PIK3CA_exon_20_49_AtoC	TCTTATTACTTATAGGTTTC	TGGCATGCTGgCGAATAGCTAGATAAGCCTTGTAACACATCTCCTGAAACCTATAAGTAAT	TGGCATGCTGGCGAATAGCTAGATAAGCCTTGTAACACATCTCCTGAAACCTATAAGTAAT	ATTACTTATAGGTTTCAGGAGATGTGTTACAAGGCTTATCTAGCTATTCGCCAGCATGCCA	TGCTGg	CGAAT	TGCTGGCGAAT	ATTCGCCAGCA	ATTCGCCAGCA
PIK3CA_exon_20	PIK3CA_R992R_A>G	PIK3CA_exon_20_49_AtoG	GAAAAGATTTATGAAGAGAT	TAGCTATTCGgCAGCATGCCAATCTCTTCATAAATCT	TAGCTATTCGGCAGCATGCCAATCTCTTCATAAATCT	AGATTTATGAAGAGATTGGCATGCTGCCGAATAGCTA	ATTCGg	CAGCA	ATTCGGCAGCA	TGCTGCCGAAT	TGCTGCCGAAT
PIK3CA_exon_20	PIK3CA_R992R_A>G	PIK3CA_exon_20_49_AtoG	GTTTCAGGAGATGTGTTACA	TGGCATGCTGcCGAATAGCTAGATAAGCCTTGTAACACATCTCCTG	TGGCATGCTGCCGAATAGCTAGATAAGCCTTGTAACACATCTCCTG	CAGGAGATGTGTTACAAGGCTTATCTAGCTATTCGGCAGCATGCCA	TGCTGc	CGAAT	TGCTGCCGAAT	ATTCGGCAGCA	ATTCGGCAGCA
PIK3CA_exon_20	PIK3CA_R992R_A>G	PIK3CA_exon_20_49_AtoG	TCTTATTACTTATAGGTTTC	TGGCATGCTGcCGAATAGCTAGATAAGCCTTGTAACACATCTCCTGAAACCTATAAGTAAT	TGGCATGCTGCCGAATAGCTAGATAAGCCTTGTAACACATCTCCTGAAACCTATAAGTAAT	ATTACTTATAGGTTTCAGGAGATGTGTTACAAGGCTTATCTAGCTATTCGGCAGCATGCCA	TGCTGc	CGAAT	TGCTGCCGAAT	ATTCGGCAGCA	ATTCGGCAGCA
PIK3CA_exon_20	PIK3CA_Q993K_C>A	PIK3CA_exon_20_50_CtoA	GAAAAGATTTATGAAGAGAT	AGCTATTCGAaAGCATGCCAATCTCTTCATAAATCT	AGCTATTCGAAAGCATGCCAATCTCTTCATAAATCT	AGATTTATGAAGAGATTGGCATGCTTTCGAATAGCT	TTCGAa	AGCAT	TTCGAAAGCAT	ATGCTTTCGAA	ATGCTTTCGAA
PIK3CA_exon_20	PIK3CA_Q993K_C>A	PIK3CA_exon_20_50_CtoA	GTTTCAGGAGATGTGTTACA	TTGGCATGCTtTCGAATAGCTAGATAAGCCTTGTAACACATCTCCTG	TTGGCATGCTTTCGAATAGCTAGATAAGCCTTGTAACACATCTCCTG	CAGGAGATGTGTTACAAGGCTTATCTAGCTATTCGAAAGCATGCCAA	ATGCTt	TCGAA	ATGCTTTCGAA	TTCGAAAGCAT	TTCGAAAGCAT
PIK3CA_exon_20	PIK3CA_Q993K_C>A	PIK3CA_exon_20_50_CtoA	TCTTATTACTTATAGGTTTC	TTGGCATGCTtTCGAATAGCTAGATAAGCCTTGTAACACATCTCCTGAAACCTATAAGTAAT	TTGGCATGCTTTCGAATAGCTAGATAAGCCTTGTAACACATCTCCTGAAACCTATAAGTAAT	ATTACTTATAGGTTTCAGGAGATGTGTTACAAGGCTTATCTAGCTATTCGAAAGCATGCCAA	ATGCTt	TCGAA	ATGCTTTCGAA	TTCGAAAGCAT	TTCGAAAGCAT
PIK3CA_exon_20	PIK3CA_Q993*_C>T	PIK3CA_exon_20_50_CtoT	GAAAAGATTTATGAAGAGAT	AGCTATTCGAtAGCATGCCAATCTCTTCATAAATCT	AGCTATTCGATAGCATGCCAATCTCTTCATAAATCT	AGATTTATGAAGAGATTGGCATGCTATCGAATAGCT	TTCGAt	AGCAT	TTCGATAGCAT	ATGCTATCGAA	ATGCTATCGAA
PIK3CA_exon_20	PIK3CA_Q993*_C>T	PIK3CA_exon_20_50_CtoT	GTTTCAGGAGATGTGTTACA	TTGGCATGCTaTCGAATAGCTAGATAAGCCTTGTAACACATCTCCTG	TTGGCATGCTATCGAATAGCTAGATAAGCCTTGTAACACATCTCCTG	CAGGAGATGTGTTACAAGGCTTATCTAGCTATTCGATAGCATGCCAA	ATGCTa	TCGAA	ATGCTATCGAA	TTCGATAGCAT	TTCGATAGCAT
PIK3CA_exon_20	PIK3CA_Q993*_C>T	PIK3CA_exon_20_50_CtoT	TCTTATTACTTATAGGTTTC	TTGGCATGCTaTCGAATAGCTAGATAAGCCTTGTAACACATCTCCTGAAACCTATAAGTAAT	TTGGCATGCTATCGAATAGCTAGATAAGCCTTGTAACACATCTCCTGAAACCTATAAGTAAT	ATTACTTATAGGTTTCAGGAGATGTGTTACAAGGCTTATCTAGCTATTCGATAGCATGCCAA	ATGCTa	TCGAA	ATGCTATCGAA	TTCGATAGCAT	TTCGATAGCAT
PIK3CA_exon_20	PIK3CA_Q993E_C>G	PIK3CA_exon_20_50_CtoG	GAAAAGATTTATGAAGAGAT	AGCTATTCGAgAGCATGCCAATCTCTTCATAAATCT	AGCTATTCGAGAGCATGCCAATCTCTTCATAAATCT	AGATTTATGAAGAGATTGGCATGCTCTCGAATAGCT	TTCGAg	AGCAT	TTCGAGAGCAT	ATGCTCTCGAA	ATGCTCTCGAA
PIK3CA_exon_20	PIK3CA_Q993E_C>G	PIK3CA_exon_20_50_CtoG	GTTTCAGGAGATGTGTTACA	TTGGCATGCTcTCGAATAGCTAGATAAGCCTTGTAACACATCTCCTG	TTGGCATGCTCTCGAATAGCTAGATAAGCCTTGTAACACATCTCCTG	CAGGAGATGTGTTACAAGGCTTATCTAGCTATTCGAGAGCATGCCAA	ATGCTc	TCGAA	ATGCTCTCGAA	TTCGAGAGCAT	TTCGAGAGCAT
PIK3CA_exon_20	PIK3CA_Q993E_C>G	PIK3CA_exon_20_50_CtoG	TCTTATTACTTATAGGTTTC	TTGGCATGCTcTCGAATAGCTAGATAAGCCTTGTAACACATCTCCTGAAACCTATAAGTAAT	TTGGCATGCTCTCGAATAGCTAGATAAGCCTTGTAACACATCTCCTGAAACCTATAAGTAAT	ATTACTTATAGGTTTCAGGAGATGTGTTACAAGGCTTATCTAGCTATTCGAGAGCATGCCAA	ATGCTc	TCGAA	ATGCTCTCGAA	TTCGAGAGCAT	TTCGAGAGCAT
PIK3CA_exon_20	PIK3CA_Q993L_A>T	PIK3CA_exon_20_51_AtoT	GAAAAGATTTATGAAGAGAT	GCTATTCGACtGCATGCCAATCTCTTCATAAATCT	GCTATTCGACTGCATGCCAATCTCTTCATAAATCT	AGATTTATGAAGAGATTGGCATGCAGTCGAATAGC	TCGACt	GCATG	TCGACTGCATG	CATGCAGTCGA	CATGCAGTCGA
PIK3CA_exon_20	PIK3CA_Q993L_A>T	PIK3CA_exon_20_51_AtoT	GTTTCAGGAGATGTGTTACA	ATTGGCATGCaGTCGAATAGCTAGATAAGCCTTGTAACACATCTCCTG	ATTGGCATGCAGTCGAATAGCTAGATAAGCCTTGTAACACATCTCCTG	CAGGAGATGTGTTACAAGGCTTATCTAGCTATTCGACTGCATGCCAAT	CATGCa	GTCGA	CATGCAGTCGA	TCGACTGCATG	TCGACTGCATG
PIK3CA_exon_20	PIK3CA_Q993P_A>C	PIK3CA_exon_20_51_AtoC	GAAAAGATTTATGAAGAGAT	GCTATTCGACcGCATGCCAATCTCTTCATAAATCT	GCTATTCGACCGCATGCCAATCTCTTCATAAATCT	AGATTTATGAAGAGATTGGCATGCGGTCGAATAGC	TCGACc	GCATG	TCGACCGCATG	CATGCGGTCGA	CATGCGGTCGA
PIK3CA_exon_20	PIK3CA_Q993P_A>C	PIK3CA_exon_20_51_AtoC	GTTTCAGGAGATGTGTTACA	ATTGGCATGCgGTCGAATAGCTAGATAAGCCTTGTAACACATCTCCTG	ATTGGCATGCGGTCGAATAGCTAGATAAGCCTTGTAACACATCTCCTG	CAGGAGATGTGTTACAAGGCTTATCTAGCTATTCGACCGCATGCCAAT	CATGCg	GTCGA	CATGCGGTCGA	TCGACCGCATG	TCGACCGCATG
PIK3CA_exon_20	PIK3CA_Q993R_A>G	PIK3CA_exon_20_51_AtoG	GAAAAGATTTATGAAGAGAT	GCTATTCGACgGCATGCCAATCTCTTCATAAATCT	GCTATTCGACGGCATGCCAATCTCTTCATAAATCT	AGATTTATGAAGAGATTGGCATGCCGTCGAATAGC	TCGACg	GCATG	TCGACGGCATG	CATGCCGTCGA	CATGCCGTCGA
PIK3CA_exon_20	PIK3CA_Q993R_A>G	PIK3CA_exon_20_51_AtoG	GTTTCAGGAGATGTGTTACA	ATTGGCATGCcGTCGAATAGCTAGATAAGCCTTGTAACACATCTCCTG	ATTGGCATGCCGTCGAATAGCTAGATAAGCCTTGTAACACATCTCCTG	CAGGAGATGTGTTACAAGGCTTATCTAGCTATTCGACGGCATGCCAAT	CATGCc	GTCGA	CATGCCGTCGA	TCGACGGCATG	TCGACGGCATG
PIK3CA_exon_20	PIK3CA_Q993Q_G>A	PIK3CA_exon_20_52_GtoA	GAAAAGATTTATGAAGAGAT	GCTATTCGACAaCATGCCAATCTCTTCATAAATCT	GCTATTCGACAACATGCCAATCTCTTCATAAATCT	AGATTTATGAAGAGATTGGCATGTTGTCGAATAGC	CGACAa	CATGC	CGACAACATGC	GCATGTTGTCG	GCATGTTGTCG
PIK3CA_exon_20	PIK3CA_Q993Q_G>A	PIK3CA_exon_20_52_GtoA	GTTTCAGGAGATGTGTTACA	GATTGGCATGtTGTCGAATAGCTAGATAAGCCTTGTAACACATCTCCTG	GATTGGCATGTTGTCGAATAGCTAGATAAGCCTTGTAACACATCTCCTG	CAGGAGATGTGTTACAAGGCTTATCTAGCTATTCGACAACATGCCAATC	GCATGt	TGTCG	GCATGTTGTCG	CGACAACATGC	CGACAACATGC
PIK3CA_exon_20	PIK3CA_Q993H_G>T	PIK3CA_exon_20_52_GtoT	GAAAAGATTTATGAAGAGAT	GCTATTCGACAtCATGCCAATCTCTTCATAAATCT	GCTATTCGACATCATGCCAATCTCTTCATAAATCT	AGATTTATGAAGAGATTGGCATGATGTCGAATAGC	CGACAt	CATGC	CGACATCATGC	GCATGATGTCG	GCATGATGTCG
PIK3CA_exon_20	PIK3CA_Q993H_G>T	PIK3CA_exon_20_52_GtoT	GTTTCAGGAGATGTGTTACA	GATTGGCATGaTGTCGAATAGCTAGATAAGCCTTGTAACACATCTCCTG	GATTGGCATGATGTCGAATAGCTAGATAAGCCTTGTAACACATCTCCTG	CAGGAGATGTGTTACAAGGCTTATCTAGCTATTCGACATCATGCCAATC	GCATGa	TGTCG	GCATGATGTCG	CGACATCATGC	CGACATCATGC
PIK3CA_exon_20	PIK3CA_Q993H_G>C	PIK3CA_exon_20_52_GtoC	GAAAAGATTTATGAAGAGAT	GCTATTCGACAcCATGCCAATCTCTTCATAAATCT	GCTATTCGACACCATGCCAATCTCTTCATAAATCT	AGATTTATGAAGAGATTGGCATGGTGTCGAATAGC	CGACAc	CATGC	CGACACCATGC	GCATGGTGTCG	GCATGGTGTCG
PIK3CA_exon_20	PIK3CA_Q993H_G>C	PIK3CA_exon_20_52_GtoC	GTTTCAGGAGATGTGTTACA	GATTGGCATGgTGTCGAATAGCTAGATAAGCCTTGTAACACATCTCCTG	GATTGGCATGGTGTCGAATAGCTAGATAAGCCTTGTAACACATCTCCTG	CAGGAGATGTGTTACAAGGCTTATCTAGCTATTCGACACCATGCCAATC	GCATGg	TGTCG	GCATGGTGTCG	CGACACCATGC	CGACACCATGC
PIK3CA_exon_20	PIK3CA_H994N_C>A	PIK3CA_exon_20_53_CtoA	GAAAAGATTTATGAAGAGAT	TATTCGACAGaATGCCAATCTCTTCATAAATCT	TATTCGACAGAATGCCAATCTCTTCATAAATCT	AGATTTATGAAGAGATTGGCATTCTGTCGAATA	GACAGa	ATGCC	GACAGAATGCC	GGCATTCTGTC	GGCATTCTGTC
PIK3CA_exon_20	PIK3CA_H994N_C>A	PIK3CA_exon_20_53_CtoA	GTTTCAGGAGATGTGTTACA	AGATTGGCATtCTGTCGAATAGCTAGATAAGCCTTGTAACACATCTCCTG	AGATTGGCATTCTGTCGAATAGCTAGATAAGCCTTGTAACACATCTCCTG	CAGGAGATGTGTTACAAGGCTTATCTAGCTATTCGACAGAATGCCAATCT	GGCATt	CTGTC	GGCATTCTGTC	GACAGAATGCC	GACAGAATGCC
PIK3CA_exon_20	PIK3CA_H994Y_C>T	PIK3CA_exon_20_53_CtoT	GAAAAGATTTATGAAGAGAT	TATTCGACAGtATGCCAATCTCTTCATAAATCT	TATTCGACAGTATGCCAATCTCTTCATAAATCT	AGATTTATGAAGAGATTGGCATACTGTCGAATA	GACAGt	ATGCC	GACAGTATGCC	GGCATACTGTC	GGCATACTGTC
PIK3CA_exon_20	PIK3CA_H994Y_C>T	PIK3CA_exon_20_53_CtoT	GTTTCAGGAGATGTGTTACA	AGATTGGCATaCTGTCGAATAGCTAGATAAGCCTTGTAACACATCTCCTG	AGATTGGCATACTGTCGAATAGCTAGATAAGCCTTGTAACACATCTCCTG	CAGGAGATGTGTTACAAGGCTTATCTAGCTATTCGACAGTATGCCAATCT	GGCATa	CTGTC	GGCATACTGTC	GACAGTATGCC	GACAGTATGCC
PIK3CA_exon_20	PIK3CA_H994D_C>G	PIK3CA_exon_20_53_CtoG	GAAAAGATTTATGAAGAGAT	TATTCGACAGgATGCCAATCTCTTCATAAATCT	TATTCGACAGGATGCCAATCTCTTCATAAATCT	AGATTTATGAAGAGATTGGCATCCTGTCGAATA	GACAGg	ATGCC	GACAGGATGCC	GGCATCCTGTC	GGCATCCTGTC
PIK3CA_exon_20	PIK3CA_H994D_C>G	PIK3CA_exon_20_53_CtoG	GTTTCAGGAGATGTGTTACA	AGATTGGCATcCTGTCGAATAGCTAGATAAGCCTTGTAACACATCTCCTG	AGATTGGCATCCTGTCGAATAGCTAGATAAGCCTTGTAACACATCTCCTG	CAGGAGATGTGTTACAAGGCTTATCTAGCTATTCGACAGGATGCCAATCT	GGCATc	CTGTC	GGCATCCTGTC	GACAGGATGCC	GACAGGATGCC
PIK3CA_exon_20	PIK3CA_H994L_A>T	PIK3CA_exon_20_54_AtoT	GAAAAGATTTATGAAGAGAT	ATTCGACAGCtTGCCAATCTCTTCATAAATCT	ATTCGACAGCTTGCCAATCTCTTCATAAATCT	AGATTTATGAAGAGATTGGCAAGCTGTCGAAT	ACAGCt	TGCCA	ACAGCTTGCCA	TGGCAAGCTGT	TGGCAAGCTGT
PIK3CA_exon_20	PIK3CA_H994L_A>T	PIK3CA_exon_20_54_AtoT	GTTTCAGGAGATGTGTTACA	GAGATTGGCAaGCTGTCGAATAGCTAGATAAGCCTTGTAACACATCTCCTG	GAGATTGGCAAGCTGTCGAATAGCTAGATAAGCCTTGTAACACATCTCCTG	CAGGAGATGTGTTACAAGGCTTATCTAGCTATTCGACAGCTTGCCAATCTC	TGGCAa	GCTGT	TGGCAAGCTGT	ACAGCTTGCCA	ACAGCTTGCCA
PIK3CA_exon_20	PIK3CA_H994P_A>C	PIK3CA_exon_20_54_AtoC	GAAAAGATTTATGAAGAGAT	ATTCGACAGCcTGCCAATCTCTTCATAAATCT	ATTCGACAGCCTGCCAATCTCTTCATAAATCT	AGATTTATGAAGAGATTGGCAGGCTGTCGAAT	ACAGCc	TGCCA	ACAGCCTGCCA	TGGCAGGCTGT	TGGCAGGCTGT
PIK3CA_exon_20	PIK3CA_H994P_A>C	PIK3CA_exon_20_54_AtoC	GTTTCAGGAGATGTGTTACA	GAGATTGGCAgGCTGTCGAATAGCTAGATAAGCCTTGTAACACATCTCCTG	GAGATTGGCAGGCTGTCGAATAGCTAGATAAGCCTTGTAACACATCTCCTG	CAGGAGATGTGTTACAAGGCTTATCTAGCTATTCGACAGCCTGCCAATCTC	TGGCAg	GCTGT	TGGCAGGCTGT	ACAGCCTGCCA	ACAGCCTGCCA
PIK3CA_exon_20	PIK3CA_H994R_A>G	PIK3CA_exon_20_54_AtoG	GAAAAGATTTATGAAGAGAT	ATTCGACAGCgTGCCAATCTCTTCATAAATCT	ATTCGACAGCGTGCCAATCTCTTCATAAATCT	AGATTTATGAAGAGATTGGCACGCTGTCGAAT	ACAGCg	TGCCA	ACAGCGTGCCA	TGGCACGCTGT	TGGCACGCTGT
PIK3CA_exon_20	PIK3CA_H994R_A>G	PIK3CA_exon_20_54_AtoG	GTTTCAGGAGATGTGTTACA	GAGATTGGCAcGCTGTCGAATAGCTAGATAAGCCTTGTAACACATCTCCTG	GAGATTGGCACGCTGTCGAATAGCTAGATAAGCCTTGTAACACATCTCCTG	CAGGAGATGTGTTACAAGGCTTATCTAGCTATTCGACAGCGTGCCAATCTC	TGGCAc	GCTGT	TGGCACGCTGT	ACAGCGTGCCA	ACAGCGTGCCA
PIK3CA_exon_20	PIK3CA_H994Q_T>A	PIK3CA_exon_20_55_TtoA	GAAAAGATTTATGAAGAGAT	TTCGACAGCAaGCCAATCTCTTCATAAATCT	TTCGACAGCAAGCCAATCTCTTCATAAATCT	AGATTTATGAAGAGATTGGCTTGCTGTCGAA	CAGCAa	GCCAA	CAGCAAGCCAA	TTGGCTTGCTG	TTGGCTTGCTG
PIK3CA_exon_20	PIK3CA_H994Q_T>A	PIK3CA_exon_20_55_TtoA	GTTTCAGGAGATGTGTTACA	AGAGATTGGCtTGCTGTCGAATAGCTAGATAAGCCTTGTAACACATCTCCTG	AGAGATTGGCTTGCTGTCGAATAGCTAGATAAGCCTTGTAACACATCTCCTG	CAGGAGATGTGTTACAAGGCTTATCTAGCTATTCGACAGCAAGCCAATCTCT	TTGGCt	TGCTG	TTGGCTTGCTG	CAGCAAGCCAA	CAGCAAGCCAA
PIK3CA_exon_20	PIK3CA_H994H_T>C	PIK3CA_exon_20_55_TtoC	GAAAAGATTTATGAAGAGAT	TTCGACAGCAcGCCAATCTCTTCATAAATCT	TTCGACAGCACGCCAATCTCTTCATAAATCT	AGATTTATGAAGAGATTGGCGTGCTGTCGAA	CAGCAc	GCCAA	CAGCACGCCAA	TTGGCGTGCTG	TTGGCGTGCTG
PIK3CA_exon_20	PIK3CA_H994H_T>C	PIK3CA_exon_20_55_TtoC	GTTTCAGGAGATGTGTTACA	AGAGATTGGCgTGCTGTCGAATAGCTAGATAAGCCTTGTAACACATCTCCTG	AGAGATTGGCGTGCTGTCGAATAGCTAGATAAGCCTTGTAACACATCTCCTG	CAGGAGATGTGTTACAAGGCTTATCTAGCTATTCGACAGCACGCCAATCTCT	TTGGCg	TGCTG	TTGGCGTGCTG	CAGCACGCCAA	CAGCACGCCAA
PIK3CA_exon_20	PIK3CA_H994Q_T>G	PIK3CA_exon_20_55_TtoG	GAAAAGATTTATGAAGAGAT	TTCGACAGCAgGCCAATCTCTTCATAAATCT	TTCGACAGCAGGCCAATCTCTTCATAAATCT	AGATTTATGAAGAGATTGGCCTGCTGTCGAA	CAGCAg	GCCAA	CAGCAGGCCAA	TTGGCCTGCTG	TTGGCCTGCTG
PIK3CA_exon_20	PIK3CA_H994Q_T>G	PIK3CA_exon_20_55_TtoG	GTTTCAGGAGATGTGTTACA	AGAGATTGGCcTGCTGTCGAATAGCTAGATAAGCCTTGTAACACATCTCCTG	AGAGATTGGCCTGCTGTCGAATAGCTAGATAAGCCTTGTAACACATCTCCTG	CAGGAGATGTGTTACAAGGCTTATCTAGCTATTCGACAGCAGGCCAATCTCT	TTGGCc	TGCTG	TTGGCCTGCTG	CAGCAGGCCAA	CAGCAGGCCAA
PIK3CA_exon_20	PIK3CA_A995T_G>A	PIK3CA_exon_20_56_GtoA	GAAAAGATTTATGAAGAGAT	TCGACAGCATaCCAATCTCTTCATAAATCT	TCGACAGCATACCAATCTCTTCATAAATCT	AGATTTATGAAGAGATTGGTATGCTGTCGA	AGCATa	CCAAT	AGCATACCAAT	ATTGGTATGCT	ATTGGTATGCT
PIK3CA_exon_20	PIK3CA_A995T_G>A	PIK3CA_exon_20_56_GtoA	GTTTCAGGAGATGTGTTACA	AAGAGATTGGtATGCTGTCGAATAGCTAGATAAGCCTTGTAACACATCTCCTG	AAGAGATTGGTATGCTGTCGAATAGCTAGATAAGCCTTGTAACACATCTCCTG	CAGGAGATGTGTTACAAGGCTTATCTAGCTATTCGACAGCATACCAATCTCTT	ATTGGt	ATGCT	ATTGGTATGCT	AGCATACCAAT	AGCATACCAAT
PIK3CA_exon_20	PIK3CA_A995S_G>T	PIK3CA_exon_20_56_GtoT	GAAAAGATTTATGAAGAGAT	TCGACAGCATtCCAATCTCTTCATAAATCT	TCGACAGCATTCCAATCTCTTCATAAATCT	AGATTTATGAAGAGATTGGAATGCTGTCGA	AGCATt	CCAAT	AGCATTCCAAT	ATTGGAATGCT	ATTGGAATGCT
PIK3CA_exon_20	PIK3CA_A995S_G>T	PIK3CA_exon_20_56_GtoT	GTTTCAGGAGATGTGTTACA	AAGAGATTGGaATGCTGTCGAATAGCTAGATAAGCCTTGTAACACATCTCCTG	AAGAGATTGGAATGCTGTCGAATAGCTAGATAAGCCTTGTAACACATCTCCTG	CAGGAGATGTGTTACAAGGCTTATCTAGCTATTCGACAGCATTCCAATCTCTT	ATTGGa	ATGCT	ATTGGAATGCT	AGCATTCCAAT	AGCATTCCAAT
PIK3CA_exon_20	PIK3CA_A995P_G>C	PIK3CA_exon_20_56_GtoC	GAAAAGATTTATGAAGAGAT	TCGACAGCATcCCAATCTCTTCATAAATCT	TCGACAGCATCCCAATCTCTTCATAAATCT	AGATTTATGAAGAGATTGGGATGCTGTCGA	AGCATc	CCAAT	AGCATCCCAAT	ATTGGGATGCT	ATTGGGATGCT
PIK3CA_exon_20	PIK3CA_A995P_G>C	PIK3CA_exon_20_56_GtoC	GTTTCAGGAGATGTGTTACA	AAGAGATTGGgATGCTGTCGAATAGCTAGATAAGCCTTGTAACACATCTCCTG	AAGAGATTGGGATGCTGTCGAATAGCTAGATAAGCCTTGTAACACATCTCCTG	CAGGAGATGTGTTACAAGGCTTATCTAGCTATTCGACAGCATCCCAATCTCTT	ATTGGg	ATGCT	ATTGGGATGCT	AGCATCCCAAT	AGCATCCCAAT
PIK3CA_exon_20	PIK3CA_A995D_C>A	PIK3CA_exon_20_57_CtoA	GAAAAGATTTATGAAGAGAT	TCGACAGCATGaCAATCTCTTCATAAATCT	TCGACAGCATGACAATCTCTTCATAAATCT	AGATTTATGAAGAGATTGTCATGCTGTCGA	GCATGa	CAATC	GCATGACAATC	GATTGTCATGC	GATTGTCATGC
PIK3CA_exon_20	PIK3CA_A995D_C>A	PIK3CA_exon_20_57_CtoA	GTTTCAGGAGATGTGTTACA	GAAGAGATTGtCATGCTGTCGAATAGCTAGATAAGCCTTGTAACACATCTCCTG	GAAGAGATTGTCATGCTGTCGAATAGCTAGATAAGCCTTGTAACACATCTCCTG	CAGGAGATGTGTTACAAGGCTTATCTAGCTATTCGACAGCATGACAATCTCTTC	GATTGt	CATGC	GATTGTCATGC	GCATGACAATC	GCATGACAATC
PIK3CA_exon_20	PIK3CA_A995V_C>T	PIK3CA_exon_20_57_CtoT	GAAAAGATTTATGAAGAGAT	TCGACAGCATGtCAATCTCTTCATAAATCT	TCGACAGCATGTCAATCTCTTCATAAATCT	AGATTTATGAAGAGATTGACATGCTGTCGA	GCATGt	CAATC	GCATGTCAATC	GATTGACATGC	GATTGACATGC
PIK3CA_exon_20	PIK3CA_A995V_C>T	PIK3CA_exon_20_57_CtoT	GTTTCAGGAGATGTGTTACA	GAAGAGATTGaCATGCTGTCGAATAGCTAGATAAGCCTTGTAACACATCTCCTG	GAAGAGATTGACATGCTGTCGAATAGCTAGATAAGCCTTGTAACACATCTCCTG	CAGGAGATGTGTTACAAGGCTTATCTAGCTATTCGACAGCATGTCAATCTCTTC	GATTGa	CATGC	GATTGACATGC	GCATGTCAATC	GCATGTCAATC
PIK3CA_exon_20	PIK3CA_A995G_C>G	PIK3CA_exon_20_57_CtoG	GAAAAGATTTATGAAGAGAT	TCGACAGCATGgCAATCTCTTCATAAATCT	TCGACAGCATGGCAATCTCTTCATAAATCT	AGATTTATGAAGAGATTGCCATGCTGTCGA	GCATGg	CAATC	GCATGGCAATC	GATTGCCATGC	GATTGCCATGC
PIK3CA_exon_20	PIK3CA_A995G_C>G	PIK3CA_exon_20_57_CtoG	GTTTCAGGAGATGTGTTACA	GAAGAGATTGcCATGCTGTCGAATAGCTAGATAAGCCTTGTAACACATCTCCTG	GAAGAGATTGCCATGCTGTCGAATAGCTAGATAAGCCTTGTAACACATCTCCTG	CAGGAGATGTGTTACAAGGCTTATCTAGCTATTCGACAGCATGGCAATCTCTTC	GATTGc	CATGC	GATTGCCATGC	GCATGGCAATC	GCATGGCAATC
PIK3CA_exon_20	PIK3CA_A995A_C>A	PIK3CA_exon_20_58_CtoA	GAAAAGATTTATGAAGAGAT	GACAGCATGCaAATCTCTTCATAAATCT	GACAGCATGCAAATCTCTTCATAAATCT	AGATTTATGAAGAGATTTGCATGCTGTC	CATGCa	AATCT	CATGCAAATCT	AGATTTGCATG	AGATTTGCATG
PIK3CA_exon_20	PIK3CA_A995A_C>A	PIK3CA_exon_20_58_CtoA	GTTTCAGGAGATGTGTTACA	TGAAGAGATTtGCATGCTGTCGAATAGCTAGATAAGCCTTGTAACACATCTCCTG	TGAAGAGATTTGCATGCTGTCGAATAGCTAGATAAGCCTTGTAACACATCTCCTG	CAGGAGATGTGTTACAAGGCTTATCTAGCTATTCGACAGCATGCAAATCTCTTCA	AGATTt	GCATG	AGATTTGCATG	CATGCAAATCT	CATGCAAATCT
PIK3CA_exon_20	PIK3CA_A995A_C>T	PIK3CA_exon_20_58_CtoT	GAAAAGATTTATGAAGAGAT	GACAGCATGCtAATCTCTTCATAAATCT	GACAGCATGCTAATCTCTTCATAAATCT	AGATTTATGAAGAGATTAGCATGCTGTC	CATGCt	AATCT	CATGCTAATCT	AGATTAGCATG	AGATTAGCATG
PIK3CA_exon_20	PIK3CA_A995A_C>T	PIK3CA_exon_20_58_CtoT	GTTTCAGGAGATGTGTTACA	TGAAGAGATTaGCATGCTGTCGAATAGCTAGATAAGCCTTGTAACACATCTCCTG	TGAAGAGATTAGCATGCTGTCGAATAGCTAGATAAGCCTTGTAACACATCTCCTG	CAGGAGATGTGTTACAAGGCTTATCTAGCTATTCGACAGCATGCTAATCTCTTCA	AGATTa	GCATG	AGATTAGCATG	CATGCTAATCT	CATGCTAATCT
PIK3CA_exon_20	PIK3CA_A995A_C>G	PIK3CA_exon_20_58_CtoG	GAAAAGATTTATGAAGAGAT	GACAGCATGCgAATCTCTTCATAAATCT	GACAGCATGCGAATCTCTTCATAAATCT	AGATTTATGAAGAGATTCGCATGCTGTC	CATGCg	AATCT	CATGCGAATCT	AGATTCGCATG	AGATTCGCATG
PIK3CA_exon_20	PIK3CA_A995A_C>G	PIK3CA_exon_20_58_CtoG	GTTTCAGGAGATGTGTTACA	TGAAGAGATTcGCATGCTGTCGAATAGCTAGATAAGCCTTGTAACACATCTCCTG	TGAAGAGATTCGCATGCTGTCGAATAGCTAGATAAGCCTTGTAACACATCTCCTG	CAGGAGATGTGTTACAAGGCTTATCTAGCTATTCGACAGCATGCGAATCTCTTCA	AGATTc	GCATG	AGATTCGCATG	CATGCGAATCT	CATGCGAATCT
PIK3CA_exon_20	PIK3CA_N996Y_A>T	PIK3CA_exon_20_59_AtoT	GAAAAGATTTATGAAGAGAT	ACAGCATGCCtATCTCTTCATAAATCT	ACAGCATGCCTATCTCTTCATAAATCT	AGATTTATGAAGAGATAGGCATGCTGT	ATGCCt	ATCTC	ATGCCTATCTC	GAGATAGGCAT	GAGATAGGCAT
PIK3CA_exon_20	PIK3CA_N996Y_A>T	PIK3CA_exon_20_59_AtoT	GTTTCAGGAGATGTGTTACA	ATGAAGAGATaGGCATGCTGTCGAATAGCTAGATAAGCCTTGTAACACATCTCCTG	ATGAAGAGATAGGCATGCTGTCGAATAGCTAGATAAGCCTTGTAACACATCTCCTG	CAGGAGATGTGTTACAAGGCTTATCTAGCTATTCGACAGCATGCCTATCTCTTCAT	GAGATa	GGCAT	GAGATAGGCAT	ATGCCTATCTC	ATGCCTATCTC
PIK3CA_exon_20	PIK3CA_N996H_A>C	PIK3CA_exon_20_59_AtoC	GAAAAGATTTATGAAGAGAT	ACAGCATGCCcATCTCTTCATAAATCT	ACAGCATGCCCATCTCTTCATAAATCT	AGATTTATGAAGAGATGGGCATGCTGT	ATGCCc	ATCTC	ATGCCCATCTC	GAGATGGGCAT	GAGATGGGCAT
PIK3CA_exon_20	PIK3CA_N996H_A>C	PIK3CA_exon_20_59_AtoC	GTTTCAGGAGATGTGTTACA	ATGAAGAGATgGGCATGCTGTCGAATAGCTAGATAAGCCTTGTAACACATCTCCTG	ATGAAGAGATGGGCATGCTGTCGAATAGCTAGATAAGCCTTGTAACACATCTCCTG	CAGGAGATGTGTTACAAGGCTTATCTAGCTATTCGACAGCATGCCCATCTCTTCAT	GAGATg	GGCAT	GAGATGGGCAT	ATGCCCATCTC	ATGCCCATCTC
PIK3CA_exon_20	PIK3CA_N996D_A>G	PIK3CA_exon_20_59_AtoG	GAAAAGATTTATGAAGAGAT	ACAGCATGCCgATCTCTTCATAAATCT	ACAGCATGCCGATCTCTTCATAAATCT	AGATTTATGAAGAGATCGGCATGCTGT	ATGCCg	ATCTC	ATGCCGATCTC	GAGATCGGCAT	GAGATCGGCAT
PIK3CA_exon_20	PIK3CA_N996D_A>G	PIK3CA_exon_20_59_AtoG	GTTTCAGGAGATGTGTTACA	ATGAAGAGATcGGCATGCTGTCGAATAGCTAGATAAGCCTTGTAACACATCTCCTG	ATGAAGAGATCGGCATGCTGTCGAATAGCTAGATAAGCCTTGTAACACATCTCCTG	CAGGAGATGTGTTACAAGGCTTATCTAGCTATTCGACAGCATGCCGATCTCTTCAT	GAGATc	GGCAT	GAGATCGGCAT	ATGCCGATCTC	ATGCCGATCTC
PIK3CA_exon_20	PIK3CA_N996I_A>T	PIK3CA_exon_20_60_AtoT	GAAAAGATTTATGAAGAGAT	ACAGCATGCCAtTCTCTTCATAAATCT	ACAGCATGCCATTCTCTTCATAAATCT	AGATTTATGAAGAGAATGGCATGCTGT	TGCCAt	TCTCT	TGCCATTCTCT	AGAGAATGGCA	AGAGAATGGCA
PIK3CA_exon_20	PIK3CA_N996I_A>T	PIK3CA_exon_20_60_AtoT	GTTTCAGGAGATGTGTTACA	TATGAAGAGAaTGGCATGCTGTCGAATAGCTAGATAAGCCTTGTAACACATCTCCTG	TATGAAGAGAATGGCATGCTGTCGAATAGCTAGATAAGCCTTGTAACACATCTCCTG	CAGGAGATGTGTTACAAGGCTTATCTAGCTATTCGACAGCATGCCATTCTCTTCATA	AGAGAa	TGGCA	AGAGAATGGCA	TGCCATTCTCT	TGCCATTCTCT
PIK3CA_exon_20	PIK3CA_N996T_A>C	PIK3CA_exon_20_60_AtoC	GAAAAGATTTATGAAGAGAT	ACAGCATGCCAcTCTCTTCATAAATCT	ACAGCATGCCACTCTCTTCATAAATCT	AGATTTATGAAGAGAGTGGCATGCTGT	TGCCAc	TCTCT	TGCCACTCTCT	AGAGAGTGGCA	AGAGAGTGGCA
PIK3CA_exon_20	PIK3CA_N996T_A>C	PIK3CA_exon_20_60_AtoC	GTTTCAGGAGATGTGTTACA	TATGAAGAGAgTGGCATGCTGTCGAATAGCTAGATAAGCCTTGTAACACATCTCCTG	TATGAAGAGAGTGGCATGCTGTCGAATAGCTAGATAAGCCTTGTAACACATCTCCTG	CAGGAGATGTGTTACAAGGCTTATCTAGCTATTCGACAGCATGCCACTCTCTTCATA	AGAGAg	TGGCA	AGAGAGTGGCA	TGCCACTCTCT	TGCCACTCTCT
PIK3CA_exon_20	PIK3CA_N996S_A>G	PIK3CA_exon_20_60_AtoG	GAAAAGATTTATGAAGAGAT	ACAGCATGCCAgTCTCTTCATAAATCT	ACAGCATGCCAGTCTCTTCATAAATCT	AGATTTATGAAGAGACTGGCATGCTGT	TGCCAg	TCTCT	TGCCAGTCTCT	AGAGACTGGCA	AGAGACTGGCA
PIK3CA_exon_20	PIK3CA_N996S_A>G	PIK3CA_exon_20_60_AtoG	GTTTCAGGAGATGTGTTACA	TATGAAGAGAcTGGCATGCTGTCGAATAGCTAGATAAGCCTTGTAACACATCTCCTG	TATGAAGAGACTGGCATGCTGTCGAATAGCTAGATAAGCCTTGTAACACATCTCCTG	CAGGAGATGTGTTACAAGGCTTATCTAGCTATTCGACAGCATGCCAGTCTCTTCATA	AGAGAc	TGGCA	AGAGACTGGCA	TGCCAGTCTCT	TGCCAGTCTCT
PIK3CA_exon_20	PIK3CA_N996K_T>A	PIK3CA_exon_20_61_TtoA	GAAAAGATTTATGAAGAGAT	AGCATGCCAAaCTCTTCATAAATCT	AGCATGCCAAACTCTTCATAAATCT	AGATTTATGAAGAGTTTGGCATGCT	GCCAAa	CTCTT	GCCAAACTCTT	AAGAGTTTGGC	AAGAGTTTGGC
PIK3CA_exon_20	PIK3CA_N996K_T>A	PIK3CA_exon_20_61_TtoA	GTTTCAGGAGATGTGTTACA	TTATGAAGAGtTTGGCATGCTGTCGAATAGCTAGATAAGCCTTGTAACACATCTCCTG	TTATGAAGAGTTTGGCATGCTGTCGAATAGCTAGATAAGCCTTGTAACACATCTCCTG	CAGGAGATGTGTTACAAGGCTTATCTAGCTATTCGACAGCATGCCAAACTCTTCATAA	AAGAGt	TTGGC	AAGAGTTTGGC	GCCAAACTCTT	GCCAAACTCTT
PIK3CA_exon_20	PIK3CA_N996N_T>C	PIK3CA_exon_20_61_TtoC	GAAAAGATTTATGAAGAGAT	AGCATGCCAAcCTCTTCATAAATCT	AGCATGCCAACCTCTTCATAAATCT	AGATTTATGAAGAGGTTGGCATGCT	GCCAAc	CTCTT	GCCAACCTCTT	AAGAGGTTGGC	AAGAGGTTGGC
PIK3CA_exon_20	PIK3CA_N996N_T>C	PIK3CA_exon_20_61_TtoC	GTTTCAGGAGATGTGTTACA	TTATGAAGAGgTTGGCATGCTGTCGAATAGCTAGATAAGCCTTGTAACACATCTCCTG	TTATGAAGAGGTTGGCATGCTGTCGAATAGCTAGATAAGCCTTGTAACACATCTCCTG	CAGGAGATGTGTTACAAGGCTTATCTAGCTATTCGACAGCATGCCAACCTCTTCATAA	AAGAGg	TTGGC	AAGAGGTTGGC	GCCAACCTCTT	GCCAACCTCTT
PIK3CA_exon_20	PIK3CA_N996K_T>G	PIK3CA_exon_20_61_TtoG	GAAAAGATTTATGAAGAGAT	AGCATGCCAAgCTCTTCATAAATCT	AGCATGCCAAGCTCTTCATAAATCT	AGATTTATGAAGAGCTTGGCATGCT	GCCAAg	CTCTT	GCCAAGCTCTT	AAGAGCTTGGC	AAGAGCTTGGC
PIK3CA_exon_20	PIK3CA_N996K_T>G	PIK3CA_exon_20_61_TtoG	GTTTCAGGAGATGTGTTACA	TTATGAAGAGcTTGGCATGCTGTCGAATAGCTAGATAAGCCTTGTAACACATCTCCTG	TTATGAAGAGCTTGGCATGCTGTCGAATAGCTAGATAAGCCTTGTAACACATCTCCTG	CAGGAGATGTGTTACAAGGCTTATCTAGCTATTCGACAGCATGCCAAGCTCTTCATAA	AAGAGc	TTGGC	AAGAGCTTGGC	GCCAAGCTCTT	GCCAAGCTCTT
PIK3CA_exon_20	PIK3CA_L997I_C>A	PIK3CA_exon_20_62_CtoA	GAAAAGATTTATGAAGAGAT	GCATGCCAATaTCTTCATAAATCT	GCATGCCAATATCTTCATAAATCT	AGATTTATGAAGATATTGGCATGC	CCAATa	TCTTC	CCAATATCTTC	GAAGATATTGG	GAAGATATTGG
PIK3CA_exon_20	PIK3CA_L997I_C>A	PIK3CA_exon_20_62_CtoA	GTTTCAGGAGATGTGTTACA	TTTATGAAGAtATTGGCATGCTGTCGAATAGCTAGATAAGCCTTGTAACACATCTCCTG	TTTATGAAGATATTGGCATGCTGTCGAATAGCTAGATAAGCCTTGTAACACATCTCCTG	CAGGAGATGTGTTACAAGGCTTATCTAGCTATTCGACAGCATGCCAATATCTTCATAAA	GAAGAt	ATTGG	GAAGATATTGG	CCAATATCTTC	CCAATATCTTC
PIK3CA_exon_20	PIK3CA_L997F_C>T	PIK3CA_exon_20_62_CtoT	GAAAAGATTTATGAAGAGAT	GCATGCCAATtTCTTCATAAATCT	GCATGCCAATTTCTTCATAAATCT	AGATTTATGAAGAAATTGGCATGC	CCAATt	TCTTC	CCAATTTCTTC	GAAGAAATTGG	GAAGAAATTGG
PIK3CA_exon_20	PIK3CA_L997F_C>T	PIK3CA_exon_20_62_CtoT	GTTTCAGGAGATGTGTTACA	TTTATGAAGAaATTGGCATGCTGTCGAATAGCTAGATAAGCCTTGTAACACATCTCCTG	TTTATGAAGAAATTGGCATGCTGTCGAATAGCTAGATAAGCCTTGTAACACATCTCCTG	CAGGAGATGTGTTACAAGGCTTATCTAGCTATTCGACAGCATGCCAATTTCTTCATAAA	GAAGAa	ATTGG	GAAGAAATTGG	CCAATTTCTTC	CCAATTTCTTC
PIK3CA_exon_20	PIK3CA_L997V_C>G	PIK3CA_exon_20_62_CtoG	GAAAAGATTTATGAAGAGAT	GCATGCCAATgTCTTCATAAATCT	GCATGCCAATGTCTTCATAAATCT	AGATTTATGAAGACATTGGCATGC	CCAATg	TCTTC	CCAATGTCTTC	GAAGACATTGG	GAAGACATTGG
PIK3CA_exon_20	PIK3CA_L997V_C>G	PIK3CA_exon_20_62_CtoG	GTTTCAGGAGATGTGTTACA	TTTATGAAGAcATTGGCATGCTGTCGAATAGCTAGATAAGCCTTGTAACACATCTCCTG	TTTATGAAGACATTGGCATGCTGTCGAATAGCTAGATAAGCCTTGTAACACATCTCCTG	CAGGAGATGTGTTACAAGGCTTATCTAGCTATTCGACAGCATGCCAATGTCTTCATAAA	GAAGAc	ATTGG	GAAGACATTGG	CCAATGTCTTC	CCAATGTCTTC
PIK3CA_exon_20	PIK3CA_L997H_T>A	PIK3CA_exon_20_63_TtoA	GTTTCAGGAGATGTGTTACA	ATTTATGAAGtGATTGGCATGCTGTCGAATAGCTAGATAAGCCTTGTAACACATCTCCTG	ATTTATGAAGTGATTGGCATGCTGTCGAATAGCTAGATAAGCCTTGTAACACATCTCCTG	CAGGAGATGTGTTACAAGGCTTATCTAGCTATTCGACAGCATGCCAATCACTTCATAAAT	TGAAGt	GATTG	TGAAGTGATTG	CAATCACTTCA	CAATCACTTCA
PIK3CA_exon_20	PIK3CA_L997P_T>C	PIK3CA_exon_20_63_TtoC	GTTTCAGGAGATGTGTTACA	ATTTATGAAGgGATTGGCATGCTGTCGAATAGCTAGATAAGCCTTGTAACACATCTCCTG	ATTTATGAAGGGATTGGCATGCTGTCGAATAGCTAGATAAGCCTTGTAACACATCTCCTG	CAGGAGATGTGTTACAAGGCTTATCTAGCTATTCGACAGCATGCCAATCCCTTCATAAAT	TGAAGg	GATTG	TGAAGGGATTG	CAATCCCTTCA	CAATCCCTTCA
PIK3CA_exon_20	PIK3CA_L997R_T>G	PIK3CA_exon_20_63_TtoG	GTTTCAGGAGATGTGTTACA	ATTTATGAAGcGATTGGCATGCTGTCGAATAGCTAGATAAGCCTTGTAACACATCTCCTG	ATTTATGAAGCGATTGGCATGCTGTCGAATAGCTAGATAAGCCTTGTAACACATCTCCTG	CAGGAGATGTGTTACAAGGCTTATCTAGCTATTCGACAGCATGCCAATCGCTTCATAAAT	TGAAGc	GATTG	TGAAGCGATTG	CAATCGCTTCA	CAATCGCTTCA
PIK3CA_exon_20	PIK3CA_L997L_C>A	PIK3CA_exon_20_64_CtoA	GTTTCAGGAGATGTGTTACA	GATTTATGAAtAGATTGGCATGCTGTCGAATAGCTAGATAAGCCTTGTAACACATCTCCTG	GATTTATGAATAGATTGGCATGCTGTCGAATAGCTAGATAAGCCTTGTAACACATCTCCTG	CAGGAGATGTGTTACAAGGCTTATCTAGCTATTCGACAGCATGCCAATCTATTCATAAATC	ATGAAt	AGATT	ATGAATAGATT	AATCTATTCAT	AATCTATTCAT
PIK3CA_exon_20	PIK3CA_L997L_C>T	PIK3CA_exon_20_64_CtoT	GTTTCAGGAGATGTGTTACA	GATTTATGAAaAGATTGGCATGCTGTCGAATAGCTAGATAAGCCTTGTAACACATCTCCTG	GATTTATGAAAAGATTGGCATGCTGTCGAATAGCTAGATAAGCCTTGTAACACATCTCCTG	CAGGAGATGTGTTACAAGGCTTATCTAGCTATTCGACAGCATGCCAATCTTTTCATAAATC	ATGAAa	AGATT	ATGAAAAGATT	AATCTTTTCAT	AATCTTTTCAT
PIK3CA_exon_20	PIK3CA_L997L_C>G	PIK3CA_exon_20_64_CtoG	GTTTCAGGAGATGTGTTACA	GATTTATGAAcAGATTGGCATGCTGTCGAATAGCTAGATAAGCCTTGTAACACATCTCCTG	GATTTATGAACAGATTGGCATGCTGTCGAATAGCTAGATAAGCCTTGTAACACATCTCCTG	CAGGAGATGTGTTACAAGGCTTATCTAGCTATTCGACAGCATGCCAATCTGTTCATAAATC	ATGAAc	AGATT	ATGAACAGATT	AATCTGTTCAT	AATCTGTTCAT
PIK3CA_exon_20	PIK3CA_F998I_T>A	PIK3CA_exon_20_65_TtoA	GTTTCAGGAGATGTGTTACA	AGATTTATGAtGAGATTGGCATGCTGTCGAATAGCTAGATAAGCCTTGTAACACATCTCCTG	AGATTTATGATGAGATTGGCATGCTGTCGAATAGCTAGATAAGCCTTGTAACACATCTCCTG	CAGGAGATGTGTTACAAGGCTTATCTAGCTATTCGACAGCATGCCAATCTCATCATAAATCT	TATGAt	GAGAT	TATGATGAGAT	ATCTCATCATA	ATCTCATCATA
PIK3CA_exon_20	PIK3CA_F998L_T>C	PIK3CA_exon_20_65_TtoC	GTTTCAGGAGATGTGTTACA	AGATTTATGAgGAGATTGGCATGCTGTCGAATAGCTAGATAAGCCTTGTAACACATCTCCTG	AGATTTATGAGGAGATTGGCATGCTGTCGAATAGCTAGATAAGCCTTGTAACACATCTCCTG	CAGGAGATGTGTTACAAGGCTTATCTAGCTATTCGACAGCATGCCAATCTCCTCATAAATCT	TATGAg	GAGAT	TATGAGGAGAT	ATCTCCTCATA	ATCTCCTCATA
PIK3CA_exon_20	PIK3CA_F998V_T>G	PIK3CA_exon_20_65_TtoG	GTTTCAGGAGATGTGTTACA	AGATTTATGAcGAGATTGGCATGCTGTCGAATAGCTAGATAAGCCTTGTAACACATCTCCTG	AGATTTATGACGAGATTGGCATGCTGTCGAATAGCTAGATAAGCCTTGTAACACATCTCCTG	CAGGAGATGTGTTACAAGGCTTATCTAGCTATTCGACAGCATGCCAATCTCGTCATAAATCT	TATGAc	GAGAT	TATGACGAGAT	ATCTCGTCATA	ATCTCGTCATA
PIK3CA_exon_20	PIK3CA_N1000Y_A>T	PIK3CA_exon_20_71_AtoT	TCATCAAAAGATTGTAGTTC	TCTCTTCATAtATCTTTTCTCAATGATGCTTGGCTCTGGAATGCCAGAACTACAATCTTTTG	TCTCTTCATATATCTTTTCTCAATGATGCTTGGCTCTGGAATGCCAGAACTACAATCTTTTG	CAAAAGATTGTAGTTCTGGCATTCCAGAGCCAAGCATCATTGAGAAAAGATATATGAAGAGA	TCATAt	ATCTT	TCATATATCTT	AAGATATATGA	AAGATATATGA
PIK3CA_exon_20	PIK3CA_N1000H_A>C	PIK3CA_exon_20_71_AtoC	TCATCAAAAGATTGTAGTTC	TCTCTTCATAcATCTTTTCTCAATGATGCTTGGCTCTGGAATGCCAGAACTACAATCTTTTG	TCTCTTCATACATCTTTTCTCAATGATGCTTGGCTCTGGAATGCCAGAACTACAATCTTTTG	CAAAAGATTGTAGTTCTGGCATTCCAGAGCCAAGCATCATTGAGAAAAGATGTATGAAGAGA	TCATAc	ATCTT	TCATACATCTT	AAGATGTATGA	AAGATGTATGA
PIK3CA_exon_20	PIK3CA_N1000D_A>G	PIK3CA_exon_20_71_AtoG	TCATCAAAAGATTGTAGTTC	TCTCTTCATAgATCTTTTCTCAATGATGCTTGGCTCTGGAATGCCAGAACTACAATCTTTTG	TCTCTTCATAGATCTTTTCTCAATGATGCTTGGCTCTGGAATGCCAGAACTACAATCTTTTG	CAAAAGATTGTAGTTCTGGCATTCCAGAGCCAAGCATCATTGAGAAAAGATCTATGAAGAGA	TCATAg	ATCTT	TCATAGATCTT	AAGATCTATGA	AAGATCTATGA
PIK3CA_exon_20	PIK3CA_N1000I_A>T	PIK3CA_exon_20_72_AtoT	TCATCAAAAGATTGTAGTTC	TCTCTTCATAAtTCTTTTCTCAATGATGCTTGGCTCTGGAATGCCAGAACTACAATCTTTTG	TCTCTTCATAATTCTTTTCTCAATGATGCTTGGCTCTGGAATGCCAGAACTACAATCTTTTG	CAAAAGATTGTAGTTCTGGCATTCCAGAGCCAAGCATCATTGAGAAAAGAATTATGAAGAGA	CATAAt	TCTTT	CATAATTCTTT	AAAGAATTATG	AAAGAATTATG
PIK3CA_exon_20	PIK3CA_N1000T_A>C	PIK3CA_exon_20_72_AtoC	TCATCAAAAGATTGTAGTTC	TCTCTTCATAAcTCTTTTCTCAATGATGCTTGGCTCTGGAATGCCAGAACTACAATCTTTTG	TCTCTTCATAACTCTTTTCTCAATGATGCTTGGCTCTGGAATGCCAGAACTACAATCTTTTG	CAAAAGATTGTAGTTCTGGCATTCCAGAGCCAAGCATCATTGAGAAAAGAGTTATGAAGAGA	CATAAc	TCTTT	CATAACTCTTT	AAAGAGTTATG	AAAGAGTTATG
PIK3CA_exon_20	PIK3CA_N1000S_A>G	PIK3CA_exon_20_72_AtoG	TCATCAAAAGATTGTAGTTC	TCTCTTCATAAgTCTTTTCTCAATGATGCTTGGCTCTGGAATGCCAGAACTACAATCTTTTG	TCTCTTCATAAGTCTTTTCTCAATGATGCTTGGCTCTGGAATGCCAGAACTACAATCTTTTG	CAAAAGATTGTAGTTCTGGCATTCCAGAGCCAAGCATCATTGAGAAAAGACTTATGAAGAGA	CATAAg	TCTTT	CATAAGTCTTT	AAAGACTTATG	AAAGACTTATG
PIK3CA_exon_20	PIK3CA_N1000K_T>A	PIK3CA_exon_20_73_TtoA	TCATCAAAAGATTGTAGTTC	TCTTCATAAAaCTTTTCTCAATGATGCTTGGCTCTGGAATGCCAGAACTACAATCTTTTG	TCTTCATAAAACTTTTCTCAATGATGCTTGGCTCTGGAATGCCAGAACTACAATCTTTTG	CAAAAGATTGTAGTTCTGGCATTCCAGAGCCAAGCATCATTGAGAAAAGTTTTATGAAGA	ATAAAa	CTTTT	ATAAAACTTTT	AAAAGTTTTAT	AAAAGTTTTAT
PIK3CA_exon_20	PIK3CA_N1000N_T>C	PIK3CA_exon_20_73_TtoC	TCATCAAAAGATTGTAGTTC	TCTTCATAAAcCTTTTCTCAATGATGCTTGGCTCTGGAATGCCAGAACTACAATCTTTTG	TCTTCATAAACCTTTTCTCAATGATGCTTGGCTCTGGAATGCCAGAACTACAATCTTTTG	CAAAAGATTGTAGTTCTGGCATTCCAGAGCCAAGCATCATTGAGAAAAGGTTTATGAAGA	ATAAAc	CTTTT	ATAAACCTTTT	AAAAGGTTTAT	AAAAGGTTTAT
PIK3CA_exon_20	PIK3CA_N1000K_T>G	PIK3CA_exon_20_73_TtoG	TCATCAAAAGATTGTAGTTC	TCTTCATAAAgCTTTTCTCAATGATGCTTGGCTCTGGAATGCCAGAACTACAATCTTTTG	TCTTCATAAAGCTTTTCTCAATGATGCTTGGCTCTGGAATGCCAGAACTACAATCTTTTG	CAAAAGATTGTAGTTCTGGCATTCCAGAGCCAAGCATCATTGAGAAAAGCTTTATGAAGA	ATAAAg	CTTTT	ATAAAGCTTTT	AAAAGCTTTAT	AAAAGCTTTAT
PIK3CA_exon_20	PIK3CA_L1001I_C>A	PIK3CA_exon_20_74_CtoA	TCATCAAAAGATTGTAGTTC	TCTTCATAAATaTTTTCTCAATGATGCTTGGCTCTGGAATGCCAGAACTACAATCTTTTG	TCTTCATAAATATTTTCTCAATGATGCTTGGCTCTGGAATGCCAGAACTACAATCTTTTG	CAAAAGATTGTAGTTCTGGCATTCCAGAGCCAAGCATCATTGAGAAAATATTTATGAAGA	TAAATa	TTTTC	TAAATATTTTC	GAAAATATTTA	GAAAATATTTA
PIK3CA_exon_20	PIK3CA_L1001F_C>T	PIK3CA_exon_20_74_CtoT	TCATCAAAAGATTGTAGTTC	TCTTCATAAATtTTTTCTCAATGATGCTTGGCTCTGGAATGCCAGAACTACAATCTTTTG	TCTTCATAAATTTTTTCTCAATGATGCTTGGCTCTGGAATGCCAGAACTACAATCTTTTG	CAAAAGATTGTAGTTCTGGCATTCCAGAGCCAAGCATCATTGAGAAAAAATTTATGAAGA	TAAATt	TTTTC	TAAATTTTTTC	GAAAAAATTTA	GAAAAAATTTA
PIK3CA_exon_20	PIK3CA_L1001V_C>G	PIK3CA_exon_20_74_CtoG	TCATCAAAAGATTGTAGTTC	TCTTCATAAATgTTTTCTCAATGATGCTTGGCTCTGGAATGCCAGAACTACAATCTTTTG	TCTTCATAAATGTTTTCTCAATGATGCTTGGCTCTGGAATGCCAGAACTACAATCTTTTG	CAAAAGATTGTAGTTCTGGCATTCCAGAGCCAAGCATCATTGAGAAAACATTTATGAAGA	TAAATg	TTTTC	TAAATGTTTTC	GAAAACATTTA	GAAAACATTTA
PIK3CA_exon_20	PIK3CA_L1001H_T>A	PIK3CA_exon_20_75_TtoA	TCATCAAAAGATTGTAGTTC	TTCATAAATCaTTTCTCAATGATGCTTGGCTCTGGAATGCCAGAACTACAATCTTTTG	TTCATAAATCATTTCTCAATGATGCTTGGCTCTGGAATGCCAGAACTACAATCTTTTG	CAAAAGATTGTAGTTCTGGCATTCCAGAGCCAAGCATCATTGAGAAATGATTTATGAA	AAATCa	TTTCT	AAATCATTTCT	AGAAATGATTT	AGAAATGATTT
PIK3CA_exon_20	PIK3CA_L1001P_T>C	PIK3CA_exon_20_75_TtoC	TCATCAAAAGATTGTAGTTC	TTCATAAATCcTTTCTCAATGATGCTTGGCTCTGGAATGCCAGAACTACAATCTTTTG	TTCATAAATCCTTTCTCAATGATGCTTGGCTCTGGAATGCCAGAACTACAATCTTTTG	CAAAAGATTGTAGTTCTGGCATTCCAGAGCCAAGCATCATTGAGAAAGGATTTATGAA	AAATCc	TTTCT	AAATCCTTTCT	AGAAAGGATTT	AGAAAGGATTT
PIK3CA_exon_20	PIK3CA_L1001R_T>G	PIK3CA_exon_20_75_TtoG	TCATCAAAAGATTGTAGTTC	TTCATAAATCgTTTCTCAATGATGCTTGGCTCTGGAATGCCAGAACTACAATCTTTTG	TTCATAAATCGTTTCTCAATGATGCTTGGCTCTGGAATGCCAGAACTACAATCTTTTG	CAAAAGATTGTAGTTCTGGCATTCCAGAGCCAAGCATCATTGAGAAACGATTTATGAA	AAATCg	TTTCT	AAATCGTTTCT	AGAAACGATTT	AGAAACGATTT
PIK3CA_exon_20	PIK3CA_L1001L_T>A	PIK3CA_exon_20_76_TtoA	TCATCAAAAGATTGTAGTTC	TCATAAATCTaTTCTCAATGATGCTTGGCTCTGGAATGCCAGAACTACAATCTTTTG	TCATAAATCTATTCTCAATGATGCTTGGCTCTGGAATGCCAGAACTACAATCTTTTG	CAAAAGATTGTAGTTCTGGCATTCCAGAGCCAAGCATCATTGAGAATAGATTTATGA	AATCTa	TTCTC	AATCTATTCTC	GAGAATAGATT	GAGAATAGATT
PIK3CA_exon_20	PIK3CA_L1001L_T>C	PIK3CA_exon_20_76_TtoC	TCATCAAAAGATTGTAGTTC	TCATAAATCTcTTCTCAATGATGCTTGGCTCTGGAATGCCAGAACTACAATCTTTTG	TCATAAATCTCTTCTCAATGATGCTTGGCTCTGGAATGCCAGAACTACAATCTTTTG	CAAAAGATTGTAGTTCTGGCATTCCAGAGCCAAGCATCATTGAGAAGAGATTTATGA	AATCTc	TTCTC	AATCTCTTCTC	GAGAAGAGATT	GAGAAGAGATT
PIK3CA_exon_20	PIK3CA_L1001L_T>G	PIK3CA_exon_20_76_TtoG	TCATCAAAAGATTGTAGTTC	TCATAAATCTgTTCTCAATGATGCTTGGCTCTGGAATGCCAGAACTACAATCTTTTG	TCATAAATCTGTTCTCAATGATGCTTGGCTCTGGAATGCCAGAACTACAATCTTTTG	CAAAAGATTGTAGTTCTGGCATTCCAGAGCCAAGCATCATTGAGAACAGATTTATGA	AATCTg	TTCTC	AATCTGTTCTC	GAGAACAGATT	GAGAACAGATT
PIK3CA_exon_20	PIK3CA_F1002I_T>A	PIK3CA_exon_20_77_TtoA	TCATCAAAAGATTGTAGTTC	TCATAAATCTTaTCTCAATGATGCTTGGCTCTGGAATGCCAGAACTACAATCTTTTG	TCATAAATCTTATCTCAATGATGCTTGGCTCTGGAATGCCAGAACTACAATCTTTTG	CAAAAGATTGTAGTTCTGGCATTCCAGAGCCAAGCATCATTGAGATAAGATTTATGA	ATCTTa	TCTCA	ATCTTATCTCA	TGAGATAAGAT	TGAGATAAGAT
PIK3CA_exon_20	PIK3CA_F1002L_T>C	PIK3CA_exon_20_77_TtoC	TCATCAAAAGATTGTAGTTC	TCATAAATCTTcTCTCAATGATGCTTGGCTCTGGAATGCCAGAACTACAATCTTTTG	TCATAAATCTTCTCTCAATGATGCTTGGCTCTGGAATGCCAGAACTACAATCTTTTG	CAAAAGATTGTAGTTCTGGCATTCCAGAGCCAAGCATCATTGAGAGAAGATTTATGA	ATCTTc	TCTCA	ATCTTCTCTCA	TGAGAGAAGAT	TGAGAGAAGAT
PIK3CA_exon_20	PIK3CA_F1002V_T>G	PIK3CA_exon_20_77_TtoG	TCATCAAAAGATTGTAGTTC	TCATAAATCTTgTCTCAATGATGCTTGGCTCTGGAATGCCAGAACTACAATCTTTTG	TCATAAATCTTGTCTCAATGATGCTTGGCTCTGGAATGCCAGAACTACAATCTTTTG	CAAAAGATTGTAGTTCTGGCATTCCAGAGCCAAGCATCATTGAGACAAGATTTATGA	ATCTTg	TCTCA	ATCTTGTCTCA	TGAGACAAGAT	TGAGACAAGAT
PIK3CA_exon_20	PIK3CA_F1002Y_T>A	PIK3CA_exon_20_78_TtoA	TCATCAAAAGATTGTAGTTC	ATAAATCTTTaCTCAATGATGCTTGGCTCTGGAATGCCAGAACTACAATCTTTTG	ATAAATCTTTACTCAATGATGCTTGGCTCTGGAATGCCAGAACTACAATCTTTTG	CAAAAGATTGTAGTTCTGGCATTCCAGAGCCAAGCATCATTGAGTAAAGATTTAT	TCTTTa	CTCAA	TCTTTACTCAA	TTGAGTAAAGA	TTGAGTAAAGA
PIK3CA_exon_20	PIK3CA_F1002S_T>C	PIK3CA_exon_20_78_TtoC	TCATCAAAAGATTGTAGTTC	ATAAATCTTTcCTCAATGATGCTTGGCTCTGGAATGCCAGAACTACAATCTTTTG	ATAAATCTTTCCTCAATGATGCTTGGCTCTGGAATGCCAGAACTACAATCTTTTG	CAAAAGATTGTAGTTCTGGCATTCCAGAGCCAAGCATCATTGAGGAAAGATTTAT	TCTTTc	CTCAA	TCTTTCCTCAA	TTGAGGAAAGA	TTGAGGAAAGA
PIK3CA_exon_20	PIK3CA_F1002C_T>G	PIK3CA_exon_20_78_TtoG	TCATCAAAAGATTGTAGTTC	ATAAATCTTTgCTCAATGATGCTTGGCTCTGGAATGCCAGAACTACAATCTTTTG	ATAAATCTTTGCTCAATGATGCTTGGCTCTGGAATGCCAGAACTACAATCTTTTG	CAAAAGATTGTAGTTCTGGCATTCCAGAGCCAAGCATCATTGAGCAAAGATTTAT	TCTTTg	CTCAA	TCTTTGCTCAA	TTGAGCAAAGA	TTGAGCAAAGA
PIK3CA_exon_20	PIK3CA_F1002L_C>A	PIK3CA_exon_20_79_CtoA	TCATCAAAAGATTGTAGTTC	TAAATCTTTTaTCAATGATGCTTGGCTCTGGAATGCCAGAACTACAATCTTTTG	TAAATCTTTTATCAATGATGCTTGGCTCTGGAATGCCAGAACTACAATCTTTTG	CAAAAGATTGTAGTTCTGGCATTCCAGAGCCAAGCATCATTGATAAAAGATTTA	CTTTTa	TCAAT	CTTTTATCAAT	ATTGATAAAAG	ATTGATAAAAG
PIK3CA_exon_20	PIK3CA_F1002F_C>T	PIK3CA_exon_20_79_CtoT	TCATCAAAAGATTGTAGTTC	TAAATCTTTTtTCAATGATGCTTGGCTCTGGAATGCCAGAACTACAATCTTTTG	TAAATCTTTTTTCAATGATGCTTGGCTCTGGAATGCCAGAACTACAATCTTTTG	CAAAAGATTGTAGTTCTGGCATTCCAGAGCCAAGCATCATTGAAAAAAGATTTA	CTTTTt	TCAAT	CTTTTTTCAAT	ATTGAAAAAAG	ATTGAAAAAAG
PIK3CA_exon_20	PIK3CA_F1002L_C>G	PIK3CA_exon_20_79_CtoG	TCATCAAAAGATTGTAGTTC	TAAATCTTTTgTCAATGATGCTTGGCTCTGGAATGCCAGAACTACAATCTTTTG	TAAATCTTTTGTCAATGATGCTTGGCTCTGGAATGCCAGAACTACAATCTTTTG	CAAAAGATTGTAGTTCTGGCATTCCAGAGCCAAGCATCATTGACAAAAGATTTA	CTTTTg	TCAAT	CTTTTGTCAAT	ATTGACAAAAG	ATTGACAAAAG
PIK3CA_exon_20	PIK3CA_S1003T_T>A	PIK3CA_exon_20_80_TtoA	TCATCAAAAGATTGTAGTTC	AAATCTTTTCaCAATGATGCTTGGCTCTGGAATGCCAGAACTACAATCTTTTG	AAATCTTTTCACAATGATGCTTGGCTCTGGAATGCCAGAACTACAATCTTTTG	CAAAAGATTGTAGTTCTGGCATTCCAGAGCCAAGCATCATTGTGAAAAGATTT	TTTTCa	CAATG	TTTTCACAATG	CATTGTGAAAA	CATTGTGAAAA
PIK3CA_exon_20	PIK3CA_S1003P_T>C	PIK3CA_exon_20_80_TtoC	TCATCAAAAGATTGTAGTTC	AAATCTTTTCcCAATGATGCTTGGCTCTGGAATGCCAGAACTACAATCTTTTG	AAATCTTTTCCCAATGATGCTTGGCTCTGGAATGCCAGAACTACAATCTTTTG	CAAAAGATTGTAGTTCTGGCATTCCAGAGCCAAGCATCATTGGGAAAAGATTT	TTTTCc	CAATG	TTTTCCCAATG	CATTGGGAAAA	CATTGGGAAAA
PIK3CA_exon_20	PIK3CA_S1003A_T>G	PIK3CA_exon_20_80_TtoG	TCATCAAAAGATTGTAGTTC	AAATCTTTTCgCAATGATGCTTGGCTCTGGAATGCCAGAACTACAATCTTTTG	AAATCTTTTCGCAATGATGCTTGGCTCTGGAATGCCAGAACTACAATCTTTTG	CAAAAGATTGTAGTTCTGGCATTCCAGAGCCAAGCATCATTGCGAAAAGATTT	TTTTCg	CAATG	TTTTCGCAATG	CATTGCGAAAA	CATTGCGAAAA
PIK3CA_exon_20	PIK3CA_S1003*_C>A	PIK3CA_exon_20_81_CtoA	TCATCAAAAGATTGTAGTTC	AATCTTTTCTaAATGATGCTTGGCTCTGGAATGCCAGAACTACAATCTTTTG	AATCTTTTCTAAATGATGCTTGGCTCTGGAATGCCAGAACTACAATCTTTTG	CAAAAGATTGTAGTTCTGGCATTCCAGAGCCAAGCATCATTTAGAAAAGATT	TTTCTa	AATGA	TTTCTAAATGA	TCATTTAGAAA	TCATTTAGAAA
PIK3CA_exon_20	PIK3CA_S1003L_C>T	PIK3CA_exon_20_81_CtoT	TCATCAAAAGATTGTAGTTC	AATCTTTTCTtAATGATGCTTGGCTCTGGAATGCCAGAACTACAATCTTTTG	AATCTTTTCTTAATGATGCTTGGCTCTGGAATGCCAGAACTACAATCTTTTG	CAAAAGATTGTAGTTCTGGCATTCCAGAGCCAAGCATCATTAAGAAAAGATT	TTTCTt	AATGA	TTTCTTAATGA	TCATTAAGAAA	TCATTAAGAAA
PIK3CA_exon_20	PIK3CA_S1003*_C>G	PIK3CA_exon_20_81_CtoG	TCATCAAAAGATTGTAGTTC	AATCTTTTCTgAATGATGCTTGGCTCTGGAATGCCAGAACTACAATCTTTTG	AATCTTTTCTGAATGATGCTTGGCTCTGGAATGCCAGAACTACAATCTTTTG	CAAAAGATTGTAGTTCTGGCATTCCAGAGCCAAGCATCATTCAGAAAAGATT	TTTCTg	AATGA	TTTCTGAATGA	TCATTCAGAAA	TCATTCAGAAA
PIK3CA_exon_20	PIK3CA_S1003S_A>T	PIK3CA_exon_20_82_AtoT	TCATCAAAAGATTGTAGTTC	ATCTTTTCTCtATGATGCTTGGCTCTGGAATGCCAGAACTACAATCTTTTG	ATCTTTTCTCTATGATGCTTGGCTCTGGAATGCCAGAACTACAATCTTTTG	CAAAAGATTGTAGTTCTGGCATTCCAGAGCCAAGCATCATAGAGAAAAGAT	TTCTCt	ATGAT	TTCTCTATGAT	ATCATAGAGAA	ATCATAGAGAA
PIK3CA_exon_20	PIK3CA_S1003S_A>C	PIK3CA_exon_20_82_AtoC	TCATCAAAAGATTGTAGTTC	ATCTTTTCTCcATGATGCTTGGCTCTGGAATGCCAGAACTACAATCTTTTG	ATCTTTTCTCCATGATGCTTGGCTCTGGAATGCCAGAACTACAATCTTTTG	CAAAAGATTGTAGTTCTGGCATTCCAGAGCCAAGCATCATGGAGAAAAGAT	TTCTCc	ATGAT	TTCTCCATGAT	ATCATGGAGAA	ATCATGGAGAA
PIK3CA_exon_20	PIK3CA_S1003S_A>G	PIK3CA_exon_20_82_AtoG	TCATCAAAAGATTGTAGTTC	ATCTTTTCTCgATGATGCTTGGCTCTGGAATGCCAGAACTACAATCTTTTG	ATCTTTTCTCGATGATGCTTGGCTCTGGAATGCCAGAACTACAATCTTTTG	CAAAAGATTGTAGTTCTGGCATTCCAGAGCCAAGCATCATCGAGAAAAGAT	TTCTCg	ATGAT	TTCTCGATGAT	ATCATCGAGAA	ATCATCGAGAA
PIK3CA_exon_20	PIK3CA_M1004L_A>T	PIK3CA_exon_20_83_AtoT	TCATCAAAAGATTGTAGTTC	TCTTTTCTCAtTGATGCTTGGCTCTGGAATGCCAGAACTACAATCTTTTG	TCTTTTCTCATTGATGCTTGGCTCTGGAATGCCAGAACTACAATCTTTTG	CAAAAGATTGTAGTTCTGGCATTCCAGAGCCAAGCATCAATGAGAAAAGA	TCTCAt	TGATG	TCTCATTGATG	CATCAATGAGA	CATCAATGAGA
PIK3CA_exon_20	PIK3CA_M1004L_A>C	PIK3CA_exon_20_83_AtoC	TCATCAAAAGATTGTAGTTC	TCTTTTCTCAcTGATGCTTGGCTCTGGAATGCCAGAACTACAATCTTTTG	TCTTTTCTCACTGATGCTTGGCTCTGGAATGCCAGAACTACAATCTTTTG	CAAAAGATTGTAGTTCTGGCATTCCAGAGCCAAGCATCAGTGAGAAAAGA	TCTCAc	TGATG	TCTCACTGATG	CATCAGTGAGA	CATCAGTGAGA
PIK3CA_exon_20	PIK3CA_M1004V_A>G	PIK3CA_exon_20_83_AtoG	TCATCAAAAGATTGTAGTTC	TCTTTTCTCAgTGATGCTTGGCTCTGGAATGCCAGAACTACAATCTTTTG	TCTTTTCTCAGTGATGCTTGGCTCTGGAATGCCAGAACTACAATCTTTTG	CAAAAGATTGTAGTTCTGGCATTCCAGAGCCAAGCATCACTGAGAAAAGA	TCTCAg	TGATG	TCTCAGTGATG	CATCACTGAGA	CATCACTGAGA
PIK3CA_exon_20	PIK3CA_M1004K_T>A	PIK3CA_exon_20_84_TtoA	TCATCAAAAGATTGTAGTTC	TCTTTTCTCAAaGATGCTTGGCTCTGGAATGCCAGAACTACAATCTTTTG	TCTTTTCTCAAAGATGCTTGGCTCTGGAATGCCAGAACTACAATCTTTTG	CAAAAGATTGTAGTTCTGGCATTCCAGAGCCAAGCATCTTTGAGAAAAGA	CTCAAa	GATGC	CTCAAAGATGC	GCATCTTTGAG	GCATCTTTGAG
PIK3CA_exon_20	PIK3CA_M1004T_T>C	PIK3CA_exon_20_84_TtoC	TCATCAAAAGATTGTAGTTC	TCTTTTCTCAAcGATGCTTGGCTCTGGAATGCCAGAACTACAATCTTTTG	TCTTTTCTCAACGATGCTTGGCTCTGGAATGCCAGAACTACAATCTTTTG	CAAAAGATTGTAGTTCTGGCATTCCAGAGCCAAGCATCGTTGAGAAAAGA	CTCAAc	GATGC	CTCAACGATGC	GCATCGTTGAG	GCATCGTTGAG
PIK3CA_exon_20	PIK3CA_M1004R_T>G	PIK3CA_exon_20_84_TtoG	TCATCAAAAGATTGTAGTTC	TCTTTTCTCAAgGATGCTTGGCTCTGGAATGCCAGAACTACAATCTTTTG	TCTTTTCTCAAGGATGCTTGGCTCTGGAATGCCAGAACTACAATCTTTTG	CAAAAGATTGTAGTTCTGGCATTCCAGAGCCAAGCATCCTTGAGAAAAGA	CTCAAg	GATGC	CTCAAGGATGC	GCATCCTTGAG	GCATCCTTGAG
PIK3CA_exon_20	PIK3CA_M1004I_G>A	PIK3CA_exon_20_85_GtoA	TCATCAAAAGATTGTAGTTC	TTTTCTCAATaATGCTTGGCTCTGGAATGCCAGAACTACAATCTTTTG	TTTTCTCAATAATGCTTGGCTCTGGAATGCCAGAACTACAATCTTTTG	CAAAAGATTGTAGTTCTGGCATTCCAGAGCCAAGCATTATTGAGAAAA	TCAATa	ATGCT	TCAATAATGCT	AGCATTATTGA	AGCATTATTGA
PIK3CA_exon_20	PIK3CA_M1004I_G>T	PIK3CA_exon_20_85_GtoT	TCATCAAAAGATTGTAGTTC	TTTTCTCAATtATGCTTGGCTCTGGAATGCCAGAACTACAATCTTTTG	TTTTCTCAATTATGCTTGGCTCTGGAATGCCAGAACTACAATCTTTTG	CAAAAGATTGTAGTTCTGGCATTCCAGAGCCAAGCATAATTGAGAAAA	TCAATt	ATGCT	TCAATTATGCT	AGCATAATTGA	AGCATAATTGA
PIK3CA_exon_20	PIK3CA_M1004I_G>C	PIK3CA_exon_20_85_GtoC	TCATCAAAAGATTGTAGTTC	TTTTCTCAATcATGCTTGGCTCTGGAATGCCAGAACTACAATCTTTTG	TTTTCTCAATCATGCTTGGCTCTGGAATGCCAGAACTACAATCTTTTG	CAAAAGATTGTAGTTCTGGCATTCCAGAGCCAAGCATGATTGAGAAAA	TCAATc	ATGCT	TCAATCATGCT	AGCATGATTGA	AGCATGATTGA
PIK3CA_exon_20	PIK3CA_M1005L_A>T	PIK3CA_exon_20_86_AtoT	TCATCAAAAGATTGTAGTTC	TTTCTCAATGtTGCTTGGCTCTGGAATGCCAGAACTACAATCTTTTG	TTTCTCAATGTTGCTTGGCTCTGGAATGCCAGAACTACAATCTTTTG	CAAAAGATTGTAGTTCTGGCATTCCAGAGCCAAGCAACATTGAGAAA	CAATGt	TGCTT	CAATGTTGCTT	AAGCAACATTG	AAGCAACATTG
PIK3CA_exon_20	PIK3CA_M1005L_A>C	PIK3CA_exon_20_86_AtoC	TCATCAAAAGATTGTAGTTC	TTTCTCAATGcTGCTTGGCTCTGGAATGCCAGAACTACAATCTTTTG	TTTCTCAATGCTGCTTGGCTCTGGAATGCCAGAACTACAATCTTTTG	CAAAAGATTGTAGTTCTGGCATTCCAGAGCCAAGCAGCATTGAGAAA	CAATGc	TGCTT	CAATGCTGCTT	AAGCAGCATTG	AAGCAGCATTG
PIK3CA_exon_20	PIK3CA_M1005V_A>G	PIK3CA_exon_20_86_AtoG	TCATCAAAAGATTGTAGTTC	TTTCTCAATGgTGCTTGGCTCTGGAATGCCAGAACTACAATCTTTTG	TTTCTCAATGGTGCTTGGCTCTGGAATGCCAGAACTACAATCTTTTG	CAAAAGATTGTAGTTCTGGCATTCCAGAGCCAAGCACCATTGAGAAA	CAATGg	TGCTT	CAATGGTGCTT	AAGCACCATTG	AAGCACCATTG
PIK3CA_exon_20	PIK3CA_M1005K_T>A	PIK3CA_exon_20_87_TtoA	TCATCAAAAGATTGTAGTTC	TTCTCAATGAaGCTTGGCTCTGGAATGCCAGAACTACAATCTTTTG	TTCTCAATGAAGCTTGGCTCTGGAATGCCAGAACTACAATCTTTTG	CAAAAGATTGTAGTTCTGGCATTCCAGAGCCAAGCTTCATTGAGAA	AATGAa	GCTTG	AATGAAGCTTG	CAAGCTTCATT	CAAGCTTCATT
PIK3CA_exon_20	PIK3CA_M1005T_T>C	PIK3CA_exon_20_87_TtoC	TCATCAAAAGATTGTAGTTC	TTCTCAATGAcGCTTGGCTCTGGAATGCCAGAACTACAATCTTTTG	TTCTCAATGACGCTTGGCTCTGGAATGCCAGAACTACAATCTTTTG	CAAAAGATTGTAGTTCTGGCATTCCAGAGCCAAGCGTCATTGAGAA	AATGAc	GCTTG	AATGACGCTTG	CAAGCGTCATT	CAAGCGTCATT
PIK3CA_exon_20	PIK3CA_M1005R_T>G	PIK3CA_exon_20_87_TtoG	TCATCAAAAGATTGTAGTTC	TTCTCAATGAgGCTTGGCTCTGGAATGCCAGAACTACAATCTTTTG	TTCTCAATGAGGCTTGGCTCTGGAATGCCAGAACTACAATCTTTTG	CAAAAGATTGTAGTTCTGGCATTCCAGAGCCAAGCCTCATTGAGAA	AATGAg	GCTTG	AATGAGGCTTG	CAAGCCTCATT	CAAGCCTCATT
PIK3CA_exon_20	PIK3CA_M1005I_G>A	PIK3CA_exon_20_88_GtoA	AATCTTTTCTCAATGATGCT	TCCAGAGCCAAGtATCATTGAGAAAA	TCCAGAGCCAAGTATCATTGAGAAAA	TTTTCTCAATGATACTTGGCTCTGGA	CCAAGt	ATCAT	CCAAGTATCAT	ATGATACTTGG	ATGATACTTGG
PIK3CA_exon_20	PIK3CA_M1005I_G>A	PIK3CA_exon_20_88_GtoA	TCATCAAAAGATTGTAGTTC	TCTCAATGATaCTTGGCTCTGGAATGCCAGAACTACAATCTTTTG	TCTCAATGATACTTGGCTCTGGAATGCCAGAACTACAATCTTTTG	CAAAAGATTGTAGTTCTGGCATTCCAGAGCCAAGTATCATTGAGA	ATGATa	CTTGG	ATGATACTTGG	CCAAGTATCAT	CCAAGTATCAT
PIK3CA_exon_20	PIK3CA_M1005I_G>T	PIK3CA_exon_20_88_GtoT	AATCTTTTCTCAATGATGCT	TCCAGAGCCAAGaATCATTGAGAAAA	TCCAGAGCCAAGAATCATTGAGAAAA	TTTTCTCAATGATTCTTGGCTCTGGA	CCAAGa	ATCAT	CCAAGAATCAT	ATGATTCTTGG	ATGATTCTTGG
PIK3CA_exon_20	PIK3CA_M1005I_G>T	PIK3CA_exon_20_88_GtoT	TCATCAAAAGATTGTAGTTC	TCTCAATGATtCTTGGCTCTGGAATGCCAGAACTACAATCTTTTG	TCTCAATGATTCTTGGCTCTGGAATGCCAGAACTACAATCTTTTG	CAAAAGATTGTAGTTCTGGCATTCCAGAGCCAAGAATCATTGAGA	ATGATt	CTTGG	ATGATTCTTGG	CCAAGAATCAT	CCAAGAATCAT
PIK3CA_exon_20	PIK3CA_M1005I_G>C	PIK3CA_exon_20_88_GtoC	AATCTTTTCTCAATGATGCT	TCCAGAGCCAAGgATCATTGAGAAAA	TCCAGAGCCAAGGATCATTGAGAAAA	TTTTCTCAATGATCCTTGGCTCTGGA	CCAAGg	ATCAT	CCAAGGATCAT	ATGATCCTTGG	ATGATCCTTGG
PIK3CA_exon_20	PIK3CA_M1005I_G>C	PIK3CA_exon_20_88_GtoC	TCATCAAAAGATTGTAGTTC	TCTCAATGATcCTTGGCTCTGGAATGCCAGAACTACAATCTTTTG	TCTCAATGATCCTTGGCTCTGGAATGCCAGAACTACAATCTTTTG	CAAAAGATTGTAGTTCTGGCATTCCAGAGCCAAGGATCATTGAGA	ATGATc	CTTGG	ATGATCCTTGG	CCAAGGATCAT	CCAAGGATCAT
PIK3CA_exon_20	PIK3CA_L1006I_C>A	PIK3CA_exon_20_89_CtoA	AATCTTTTCTCAATGATGCT	TCCAGAGCCAAtCATCATTGAGAAAA	TCCAGAGCCAATCATCATTGAGAAAA	TTTTCTCAATGATGATTGGCTCTGGA	GCCAAt	CATCA	GCCAATCATCA	TGATGATTGGC	TGATGATTGGC
PIK3CA_exon_20	PIK3CA_L1006I_C>A	PIK3CA_exon_20_89_CtoA	TCATCAAAAGATTGTAGTTC	TCTCAATGATGaTTGGCTCTGGAATGCCAGAACTACAATCTTTTG	TCTCAATGATGATTGGCTCTGGAATGCCAGAACTACAATCTTTTG	CAAAAGATTGTAGTTCTGGCATTCCAGAGCCAATCATCATTGAGA	TGATGa	TTGGC	TGATGATTGGC	GCCAATCATCA	GCCAATCATCA
PIK3CA_exon_20	PIK3CA_L1006F_C>T	PIK3CA_exon_20_89_CtoT	AATCTTTTCTCAATGATGCT	TCCAGAGCCAAaCATCATTGAGAAAA	TCCAGAGCCAAACATCATTGAGAAAA	TTTTCTCAATGATGTTTGGCTCTGGA	GCCAAa	CATCA	GCCAAACATCA	TGATGTTTGGC	TGATGTTTGGC
PIK3CA_exon_20	PIK3CA_L1006F_C>T	PIK3CA_exon_20_89_CtoT	TCATCAAAAGATTGTAGTTC	TCTCAATGATGtTTGGCTCTGGAATGCCAGAACTACAATCTTTTG	TCTCAATGATGTTTGGCTCTGGAATGCCAGAACTACAATCTTTTG	CAAAAGATTGTAGTTCTGGCATTCCAGAGCCAAACATCATTGAGA	TGATGt	TTGGC	TGATGTTTGGC	GCCAAACATCA	GCCAAACATCA
PIK3CA_exon_20	PIK3CA_L1006V_C>G	PIK3CA_exon_20_89_CtoG	AATCTTTTCTCAATGATGCT	TCCAGAGCCAAcCATCATTGAGAAAA	TCCAGAGCCAACCATCATTGAGAAAA	TTTTCTCAATGATGGTTGGCTCTGGA	GCCAAc	CATCA	GCCAACCATCA	TGATGGTTGGC	TGATGGTTGGC
PIK3CA_exon_20	PIK3CA_L1006V_C>G	PIK3CA_exon_20_89_CtoG	TCATCAAAAGATTGTAGTTC	TCTCAATGATGgTTGGCTCTGGAATGCCAGAACTACAATCTTTTG	TCTCAATGATGGTTGGCTCTGGAATGCCAGAACTACAATCTTTTG	CAAAAGATTGTAGTTCTGGCATTCCAGAGCCAACCATCATTGAGA	TGATGg	TTGGC	TGATGGTTGGC	GCCAACCATCA	GCCAACCATCA
PIK3CA_exon_20	PIK3CA_L1006H_T>A	PIK3CA_exon_20_90_TtoA	AATCTTTTCTCAATGATGCT	TCCAGAGCCAtGCATCATTGAGAAAA	TCCAGAGCCATGCATCATTGAGAAAA	TTTTCTCAATGATGCATGGCTCTGGA	AGCCAt	GCATC	AGCCATGCATC	GATGCATGGCT	GATGCATGGCT
PIK3CA_exon_20	PIK3CA_L1006H_T>A	PIK3CA_exon_20_90_TtoA	TCATCAAAAGATTGTAGTTC	TCAATGATGCaTGGCTCTGGAATGCCAGAACTACAATCTTTTG	TCAATGATGCATGGCTCTGGAATGCCAGAACTACAATCTTTTG	CAAAAGATTGTAGTTCTGGCATTCCAGAGCCATGCATCATTGA	GATGCa	TGGCT	GATGCATGGCT	AGCCATGCATC	AGCCATGCATC
PIK3CA_exon_20	PIK3CA_L1006P_T>C	PIK3CA_exon_20_90_TtoC	AATCTTTTCTCAATGATGCT	TCCAGAGCCAgGCATCATTGAGAAAA	TCCAGAGCCAGGCATCATTGAGAAAA	TTTTCTCAATGATGCCTGGCTCTGGA	AGCCAg	GCATC	AGCCAGGCATC	GATGCCTGGCT	GATGCCTGGCT
PIK3CA_exon_20	PIK3CA_L1006P_T>C	PIK3CA_exon_20_90_TtoC	TCATCAAAAGATTGTAGTTC	TCAATGATGCcTGGCTCTGGAATGCCAGAACTACAATCTTTTG	TCAATGATGCCTGGCTCTGGAATGCCAGAACTACAATCTTTTG	CAAAAGATTGTAGTTCTGGCATTCCAGAGCCAGGCATCATTGA	GATGCc	TGGCT	GATGCCTGGCT	AGCCAGGCATC	AGCCAGGCATC
PIK3CA_exon_20	PIK3CA_L1006R_T>G	PIK3CA_exon_20_90_TtoG	AATCTTTTCTCAATGATGCT	TCCAGAGCCAcGCATCATTGAGAAAA	TCCAGAGCCACGCATCATTGAGAAAA	TTTTCTCAATGATGCGTGGCTCTGGA	AGCCAc	GCATC	AGCCACGCATC	GATGCGTGGCT	GATGCGTGGCT
PIK3CA_exon_20	PIK3CA_L1006R_T>G	PIK3CA_exon_20_90_TtoG	TCATCAAAAGATTGTAGTTC	TCAATGATGCgTGGCTCTGGAATGCCAGAACTACAATCTTTTG	TCAATGATGCGTGGCTCTGGAATGCCAGAACTACAATCTTTTG	CAAAAGATTGTAGTTCTGGCATTCCAGAGCCACGCATCATTGA	GATGCg	TGGCT	GATGCGTGGCT	AGCCACGCATC	AGCCACGCATC
PIK3CA_exon_20	PIK3CA_L1006L_T>A	PIK3CA_exon_20_91_TtoA	AATCTTTTCTCAATGATGCT	TTCCAGAGCCtAGCATCATTGAGAAAA	TTCCAGAGCCTAGCATCATTGAGAAAA	TTTTCTCAATGATGCTAGGCTCTGGAA	GAGCCt	AGCAT	GAGCCTAGCAT	ATGCTAGGCTC	ATGCTAGGCTC
PIK3CA_exon_20	PIK3CA_L1006L_T>A	PIK3CA_exon_20_91_TtoA	TCATCAAAAGATTGTAGTTC	TCAATGATGCTaGGCTCTGGAATGCCAGAACTACAATCTTTTG	TCAATGATGCTAGGCTCTGGAATGCCAGAACTACAATCTTTTG	CAAAAGATTGTAGTTCTGGCATTCCAGAGCCTAGCATCATTGA	ATGCTa	GGCTC	ATGCTAGGCTC	GAGCCTAGCAT	GAGCCTAGCAT
PIK3CA_exon_20	PIK3CA_L1006L_T>C	PIK3CA_exon_20_91_TtoC	AATCTTTTCTCAATGATGCT	TTCCAGAGCCgAGCATCATTGAGAAAA	TTCCAGAGCCGAGCATCATTGAGAAAA	TTTTCTCAATGATGCTCGGCTCTGGAA	GAGCCg	AGCAT	GAGCCGAGCAT	ATGCTCGGCTC	ATGCTCGGCTC
PIK3CA_exon_20	PIK3CA_L1006L_T>C	PIK3CA_exon_20_91_TtoC	TCATCAAAAGATTGTAGTTC	TCAATGATGCTcGGCTCTGGAATGCCAGAACTACAATCTTTTG	TCAATGATGCTCGGCTCTGGAATGCCAGAACTACAATCTTTTG	CAAAAGATTGTAGTTCTGGCATTCCAGAGCCGAGCATCATTGA	ATGCTc	GGCTC	ATGCTCGGCTC	GAGCCGAGCAT	GAGCCGAGCAT
PIK3CA_exon_20	PIK3CA_L1006L_T>G	PIK3CA_exon_20_91_TtoG	AATCTTTTCTCAATGATGCT	TTCCAGAGCCcAGCATCATTGAGAAAA	TTCCAGAGCCCAGCATCATTGAGAAAA	TTTTCTCAATGATGCTGGGCTCTGGAA	GAGCCc	AGCAT	GAGCCCAGCAT	ATGCTGGGCTC	ATGCTGGGCTC
PIK3CA_exon_20	PIK3CA_L1006L_T>G	PIK3CA_exon_20_91_TtoG	TCATCAAAAGATTGTAGTTC	TCAATGATGCTgGGCTCTGGAATGCCAGAACTACAATCTTTTG	TCAATGATGCTGGGCTCTGGAATGCCAGAACTACAATCTTTTG	CAAAAGATTGTAGTTCTGGCATTCCAGAGCCCAGCATCATTGA	ATGCTg	GGCTC	ATGCTGGGCTC	GAGCCCAGCAT	GAGCCCAGCAT
PIK3CA_exon_20	PIK3CA_G1007S_G>A	PIK3CA_exon_20_92_GtoA	AATCTTTTCTCAATGATGCT	ATTCCAGAGCtAAGCATCATTGAGAAAA	ATTCCAGAGCTAAGCATCATTGAGAAAA	TTTTCTCAATGATGCTTAGCTCTGGAAT	AGAGCt	AAGCA	AGAGCTAAGCA	TGCTTAGCTCT	TGCTTAGCTCT
PIK3CA_exon_20	PIK3CA_G1007S_G>A	PIK3CA_exon_20_92_GtoA	TCATCAAAAGATTGTAGTTC	AATGATGCTTaGCTCTGGAATGCCAGAACTACAATCTTTTG	AATGATGCTTAGCTCTGGAATGCCAGAACTACAATCTTTTG	CAAAAGATTGTAGTTCTGGCATTCCAGAGCTAAGCATCATT	TGCTTa	GCTCT	TGCTTAGCTCT	AGAGCTAAGCA	AGAGCTAAGCA
PIK3CA_exon_20	PIK3CA_G1007C_G>T	PIK3CA_exon_20_92_GtoT	AATCTTTTCTCAATGATGCT	ATTCCAGAGCaAAGCATCATTGAGAAAA	ATTCCAGAGCAAAGCATCATTGAGAAAA	TTTTCTCAATGATGCTTTGCTCTGGAAT	AGAGCa	AAGCA	AGAGCAAAGCA	TGCTTTGCTCT	TGCTTTGCTCT
PIK3CA_exon_20	PIK3CA_G1007C_G>T	PIK3CA_exon_20_92_GtoT	TCATCAAAAGATTGTAGTTC	AATGATGCTTtGCTCTGGAATGCCAGAACTACAATCTTTTG	AATGATGCTTTGCTCTGGAATGCCAGAACTACAATCTTTTG	CAAAAGATTGTAGTTCTGGCATTCCAGAGCAAAGCATCATT	TGCTTt	GCTCT	TGCTTTGCTCT	AGAGCAAAGCA	AGAGCAAAGCA
PIK3CA_exon_20	PIK3CA_G1007R_G>C	PIK3CA_exon_20_92_GtoC	AATCTTTTCTCAATGATGCT	ATTCCAGAGCgAAGCATCATTGAGAAAA	ATTCCAGAGCGAAGCATCATTGAGAAAA	TTTTCTCAATGATGCTTCGCTCTGGAAT	AGAGCg	AAGCA	AGAGCGAAGCA	TGCTTCGCTCT	TGCTTCGCTCT
PIK3CA_exon_20	PIK3CA_G1007R_G>C	PIK3CA_exon_20_92_GtoC	TCATCAAAAGATTGTAGTTC	AATGATGCTTcGCTCTGGAATGCCAGAACTACAATCTTTTG	AATGATGCTTCGCTCTGGAATGCCAGAACTACAATCTTTTG	CAAAAGATTGTAGTTCTGGCATTCCAGAGCGAAGCATCATT	TGCTTc	GCTCT	TGCTTCGCTCT	AGAGCGAAGCA	AGAGCGAAGCA
PIK3CA_exon_20	PIK3CA_G1007D_G>A	PIK3CA_exon_20_93_GtoA	AATCTTTTCTCAATGATGCT	GCATTCCAGAGtCAAGCATCATTGAGAAAA	GCATTCCAGAGTCAAGCATCATTGAGAAAA	TTTTCTCAATGATGCTTGACTCTGGAATGC	CAGAGt	CAAGC	CAGAGTCAAGC	GCTTGACTCTG	GCTTGACTCTG
PIK3CA_exon_20	PIK3CA_G1007D_G>A	PIK3CA_exon_20_93_GtoA	TCATCAAAAGATTGTAGTTC	ATGATGCTTGaCTCTGGAATGCCAGAACTACAATCTTTTG	ATGATGCTTGACTCTGGAATGCCAGAACTACAATCTTTTG	CAAAAGATTGTAGTTCTGGCATTCCAGAGTCAAGCATCAT	GCTTGa	CTCTG	GCTTGACTCTG	CAGAGTCAAGC	CAGAGTCAAGC
PIK3CA_exon_20	PIK3CA_G1007V_G>T	PIK3CA_exon_20_93_GtoT	AATCTTTTCTCAATGATGCT	GCATTCCAGAGaCAAGCATCATTGAGAAAA	GCATTCCAGAGACAAGCATCATTGAGAAAA	TTTTCTCAATGATGCTTGTCTCTGGAATGC	CAGAGa	CAAGC	CAGAGACAAGC	GCTTGTCTCTG	GCTTGTCTCTG
PIK3CA_exon_20	PIK3CA_G1007V_G>T	PIK3CA_exon_20_93_GtoT	TCATCAAAAGATTGTAGTTC	ATGATGCTTGtCTCTGGAATGCCAGAACTACAATCTTTTG	ATGATGCTTGTCTCTGGAATGCCAGAACTACAATCTTTTG	CAAAAGATTGTAGTTCTGGCATTCCAGAGACAAGCATCAT	GCTTGt	CTCTG	GCTTGTCTCTG	CAGAGACAAGC	CAGAGACAAGC
PIK3CA_exon_20	PIK3CA_G1007A_G>C	PIK3CA_exon_20_93_GtoC	AATCTTTTCTCAATGATGCT	GCATTCCAGAGgCAAGCATCATTGAGAAAA	GCATTCCAGAGGCAAGCATCATTGAGAAAA	TTTTCTCAATGATGCTTGCCTCTGGAATGC	CAGAGg	CAAGC	CAGAGGCAAGC	GCTTGCCTCTG	GCTTGCCTCTG
PIK3CA_exon_20	PIK3CA_G1007A_G>C	PIK3CA_exon_20_93_GtoC	TCATCAAAAGATTGTAGTTC	ATGATGCTTGcCTCTGGAATGCCAGAACTACAATCTTTTG	ATGATGCTTGCCTCTGGAATGCCAGAACTACAATCTTTTG	CAAAAGATTGTAGTTCTGGCATTCCAGAGGCAAGCATCAT	GCTTGc	CTCTG	GCTTGCCTCTG	CAGAGGCAAGC	CAGAGGCAAGC
PIK3CA_exon_20	PIK3CA_G1007G_C>A	PIK3CA_exon_20_94_CtoA	TTCTCAATGATGCTTGGCTC	GCATTCCAGAtCCAAGCATCATTG	GCATTCCAGATCCAAGCATCATTG	CAATGATGCTTGGATCTGGAATGC	CCAGAt	CCAAG	CCAGATCCAAG	CTTGGATCTGG	CTTGGATCTGG
PIK3CA_exon_20	PIK3CA_G1007G_C>A	PIK3CA_exon_20_94_CtoA	AATCTTTTCTCAATGATGCT	GCATTCCAGAtCCAAGCATCATTGAGAAAA	GCATTCCAGATCCAAGCATCATTGAGAAAA	TTTTCTCAATGATGCTTGGATCTGGAATGC	CCAGAt	CCAAG	CCAGATCCAAG	CTTGGATCTGG	CTTGGATCTGG
PIK3CA_exon_20	PIK3CA_G1007G_C>A	PIK3CA_exon_20_94_CtoA	TCATCAAAAGATTGTAGTTC	TGATGCTTGGaTCTGGAATGCCAGAACTACAATCTTTTG	TGATGCTTGGATCTGGAATGCCAGAACTACAATCTTTTG	CAAAAGATTGTAGTTCTGGCATTCCAGATCCAAGCATCA	CTTGGa	TCTGG	CTTGGATCTGG	CCAGATCCAAG	CCAGATCCAAG
PIK3CA_exon_20	PIK3CA_G1007G_C>T	PIK3CA_exon_20_94_CtoT	TTCTCAATGATGCTTGGCTC	GCATTCCAGAaCCAAGCATCATTG	GCATTCCAGAACCAAGCATCATTG	CAATGATGCTTGGTTCTGGAATGC	CCAGAa	CCAAG	CCAGAACCAAG	CTTGGTTCTGG	CTTGGTTCTGG
PIK3CA_exon_20	PIK3CA_G1007G_C>T	PIK3CA_exon_20_94_CtoT	AATCTTTTCTCAATGATGCT	GCATTCCAGAaCCAAGCATCATTGAGAAAA	GCATTCCAGAACCAAGCATCATTGAGAAAA	TTTTCTCAATGATGCTTGGTTCTGGAATGC	CCAGAa	CCAAG	CCAGAACCAAG	CTTGGTTCTGG	CTTGGTTCTGG
PIK3CA_exon_20	PIK3CA_G1007G_C>T	PIK3CA_exon_20_94_CtoT	TCATCAAAAGATTGTAGTTC	TGATGCTTGGtTCTGGAATGCCAGAACTACAATCTTTTG	TGATGCTTGGTTCTGGAATGCCAGAACTACAATCTTTTG	CAAAAGATTGTAGTTCTGGCATTCCAGAACCAAGCATCA	CTTGGt	TCTGG	CTTGGTTCTGG	CCAGAACCAAG	CCAGAACCAAG
PIK3CA_exon_20	PIK3CA_G1007G_C>G	PIK3CA_exon_20_94_CtoG	TTCTCAATGATGCTTGGCTC	GCATTCCAGAcCCAAGCATCATTG	GCATTCCAGACCCAAGCATCATTG	CAATGATGCTTGGGTCTGGAATGC	CCAGAc	CCAAG	CCAGACCCAAG	CTTGGGTCTGG	CTTGGGTCTGG
PIK3CA_exon_20	PIK3CA_G1007G_C>G	PIK3CA_exon_20_94_CtoG	AATCTTTTCTCAATGATGCT	GCATTCCAGAcCCAAGCATCATTGAGAAAA	GCATTCCAGACCCAAGCATCATTGAGAAAA	TTTTCTCAATGATGCTTGGGTCTGGAATGC	CCAGAc	CCAAG	CCAGACCCAAG	CTTGGGTCTGG	CTTGGGTCTGG
PIK3CA_exon_20	PIK3CA_G1007G_C>G	PIK3CA_exon_20_94_CtoG	TCATCAAAAGATTGTAGTTC	TGATGCTTGGgTCTGGAATGCCAGAACTACAATCTTTTG	TGATGCTTGGGTCTGGAATGCCAGAACTACAATCTTTTG	CAAAAGATTGTAGTTCTGGCATTCCAGACCCAAGCATCA	CTTGGg	TCTGG	CTTGGGTCTGG	CCAGACCCAAG	CCAGACCCAAG
PIK3CA_exon_20	PIK3CA_S1008T_T>A	PIK3CA_exon_20_95_TtoA	TTCTCAATGATGCTTGGCTC	GGCATTCCAGtGCCAAGCATCATTG	GGCATTCCAGTGCCAAGCATCATTG	CAATGATGCTTGGCACTGGAATGCC	TCCAGt	GCCAA	TCCAGTGCCAA	TTGGCACTGGA	TTGGCACTGGA
PIK3CA_exon_20	PIK3CA_S1008T_T>A	PIK3CA_exon_20_95_TtoA	AATCTTTTCTCAATGATGCT	GGCATTCCAGtGCCAAGCATCATTGAGAAAA	GGCATTCCAGTGCCAAGCATCATTGAGAAAA	TTTTCTCAATGATGCTTGGCACTGGAATGCC	TCCAGt	GCCAA	TCCAGTGCCAA	TTGGCACTGGA	TTGGCACTGGA
PIK3CA_exon_20	PIK3CA_S1008T_T>A	PIK3CA_exon_20_95_TtoA	TCATCAAAAGATTGTAGTTC	GATGCTTGGCaCTGGAATGCCAGAACTACAATCTTTTG	GATGCTTGGCACTGGAATGCCAGAACTACAATCTTTTG	CAAAAGATTGTAGTTCTGGCATTCCAGTGCCAAGCATC	TTGGCa	CTGGA	TTGGCACTGGA	TCCAGTGCCAA	TCCAGTGCCAA
PIK3CA_exon_20	PIK3CA_S1008P_T>C	PIK3CA_exon_20_95_TtoC	TTCTCAATGATGCTTGGCTC	GGCATTCCAGgGCCAAGCATCATTG	GGCATTCCAGGGCCAAGCATCATTG	CAATGATGCTTGGCCCTGGAATGCC	TCCAGg	GCCAA	TCCAGGGCCAA	TTGGCCCTGGA	TTGGCCCTGGA
PIK3CA_exon_20	PIK3CA_S1008P_T>C	PIK3CA_exon_20_95_TtoC	AATCTTTTCTCAATGATGCT	GGCATTCCAGgGCCAAGCATCATTGAGAAAA	GGCATTCCAGGGCCAAGCATCATTGAGAAAA	TTTTCTCAATGATGCTTGGCCCTGGAATGCC	TCCAGg	GCCAA	TCCAGGGCCAA	TTGGCCCTGGA	TTGGCCCTGGA
PIK3CA_exon_20	PIK3CA_S1008P_T>C	PIK3CA_exon_20_95_TtoC	TCATCAAAAGATTGTAGTTC	GATGCTTGGCcCTGGAATGCCAGAACTACAATCTTTTG	GATGCTTGGCCCTGGAATGCCAGAACTACAATCTTTTG	CAAAAGATTGTAGTTCTGGCATTCCAGGGCCAAGCATC	TTGGCc	CTGGA	TTGGCCCTGGA	TCCAGGGCCAA	TCCAGGGCCAA
PIK3CA_exon_20	PIK3CA_S1008A_T>G	PIK3CA_exon_20_95_TtoG	TTCTCAATGATGCTTGGCTC	GGCATTCCAGcGCCAAGCATCATTG	GGCATTCCAGCGCCAAGCATCATTG	CAATGATGCTTGGCGCTGGAATGCC	TCCAGc	GCCAA	TCCAGCGCCAA	TTGGCGCTGGA	TTGGCGCTGGA
PIK3CA_exon_20	PIK3CA_S1008A_T>G	PIK3CA_exon_20_95_TtoG	AATCTTTTCTCAATGATGCT	GGCATTCCAGcGCCAAGCATCATTGAGAAAA	GGCATTCCAGCGCCAAGCATCATTGAGAAAA	TTTTCTCAATGATGCTTGGCGCTGGAATGCC	TCCAGc	GCCAA	TCCAGCGCCAA	TTGGCGCTGGA	TTGGCGCTGGA
PIK3CA_exon_20	PIK3CA_S1008A_T>G	PIK3CA_exon_20_95_TtoG	TCATCAAAAGATTGTAGTTC	GATGCTTGGCgCTGGAATGCCAGAACTACAATCTTTTG	GATGCTTGGCGCTGGAATGCCAGAACTACAATCTTTTG	CAAAAGATTGTAGTTCTGGCATTCCAGCGCCAAGCATC	TTGGCg	CTGGA	TTGGCGCTGGA	TCCAGCGCCAA	TCCAGCGCCAA
PIK3CA_exon_20	PIK3CA_S1008Y_C>A	PIK3CA_exon_20_96_CtoA	TTCTCAATGATGCTTGGCTC	TGGCATTCCAtAGCCAAGCATCATTG	TGGCATTCCATAGCCAAGCATCATTG	CAATGATGCTTGGCTATGGAATGCCA	TTCCAt	AGCCA	TTCCATAGCCA	TGGCTATGGAA	TGGCTATGGAA
PIK3CA_exon_20	PIK3CA_S1008Y_C>A	PIK3CA_exon_20_96_CtoA	AATCTTTTCTCAATGATGCT	TGGCATTCCAtAGCCAAGCATCATTGAGAAAA	TGGCATTCCATAGCCAAGCATCATTGAGAAAA	TTTTCTCAATGATGCTTGGCTATGGAATGCCA	TTCCAt	AGCCA	TTCCATAGCCA	TGGCTATGGAA	TGGCTATGGAA
PIK3CA_exon_20	PIK3CA_S1008Y_C>A	PIK3CA_exon_20_96_CtoA	TCATCAAAAGATTGTAGTTC	ATGCTTGGCTaTGGAATGCCAGAACTACAATCTTTTG	ATGCTTGGCTATGGAATGCCAGAACTACAATCTTTTG	CAAAAGATTGTAGTTCTGGCATTCCATAGCCAAGCAT	TGGCTa	TGGAA	TGGCTATGGAA	TTCCATAGCCA	TTCCATAGCCA
PIK3CA_exon_20	PIK3CA_S1008F_C>T	PIK3CA_exon_20_96_CtoT	TTCTCAATGATGCTTGGCTC	TGGCATTCCAaAGCCAAGCATCATTG	TGGCATTCCAAAGCCAAGCATCATTG	CAATGATGCTTGGCTTTGGAATGCCA	TTCCAa	AGCCA	TTCCAAAGCCA	TGGCTTTGGAA	TGGCTTTGGAA
PIK3CA_exon_20	PIK3CA_S1008F_C>T	PIK3CA_exon_20_96_CtoT	AATCTTTTCTCAATGATGCT	TGGCATTCCAaAGCCAAGCATCATTGAGAAAA	TGGCATTCCAAAGCCAAGCATCATTGAGAAAA	TTTTCTCAATGATGCTTGGCTTTGGAATGCCA	TTCCAa	AGCCA	TTCCAAAGCCA	TGGCTTTGGAA	TGGCTTTGGAA
PIK3CA_exon_20	PIK3CA_S1008F_C>T	PIK3CA_exon_20_96_CtoT	TCATCAAAAGATTGTAGTTC	ATGCTTGGCTtTGGAATGCCAGAACTACAATCTTTTG	ATGCTTGGCTTTGGAATGCCAGAACTACAATCTTTTG	CAAAAGATTGTAGTTCTGGCATTCCAAAGCCAAGCAT	TGGCTt	TGGAA	TGGCTTTGGAA	TTCCAAAGCCA	TTCCAAAGCCA
PIK3CA_exon_20	PIK3CA_S1008C_C>G	PIK3CA_exon_20_96_CtoG	TTCTCAATGATGCTTGGCTC	TGGCATTCCAcAGCCAAGCATCATTG	TGGCATTCCACAGCCAAGCATCATTG	CAATGATGCTTGGCTGTGGAATGCCA	TTCCAc	AGCCA	TTCCACAGCCA	TGGCTGTGGAA	TGGCTGTGGAA
PIK3CA_exon_20	PIK3CA_S1008C_C>G	PIK3CA_exon_20_96_CtoG	AATCTTTTCTCAATGATGCT	TGGCATTCCAcAGCCAAGCATCATTGAGAAAA	TGGCATTCCACAGCCAAGCATCATTGAGAAAA	TTTTCTCAATGATGCTTGGCTGTGGAATGCCA	TTCCAc	AGCCA	TTCCACAGCCA	TGGCTGTGGAA	TGGCTGTGGAA
PIK3CA_exon_20	PIK3CA_S1008C_C>G	PIK3CA_exon_20_96_CtoG	TCATCAAAAGATTGTAGTTC	ATGCTTGGCTgTGGAATGCCAGAACTACAATCTTTTG	ATGCTTGGCTGTGGAATGCCAGAACTACAATCTTTTG	CAAAAGATTGTAGTTCTGGCATTCCACAGCCAAGCAT	TGGCTg	TGGAA	TGGCTGTGGAA	TTCCACAGCCA	TTCCACAGCCA
PIK3CA_exon_20	PIK3CA_S1008S_T>A	PIK3CA_exon_20_97_TtoA	TTCTCAATGATGCTTGGCTC	TCTGGCATTCCtGAGCCAAGCATCATTG	TCTGGCATTCCTGAGCCAAGCATCATTG	CAATGATGCTTGGCTCAGGAATGCCAGA	ATTCCt	GAGCC	ATTCCTGAGCC	GGCTCAGGAAT	GGCTCAGGAAT
PIK3CA_exon_20	PIK3CA_S1008S_T>A	PIK3CA_exon_20_97_TtoA	AATCTTTTCTCAATGATGCT	TCTGGCATTCCtGAGCCAAGCATCATTGAGAAAA	TCTGGCATTCCTGAGCCAAGCATCATTGAGAAAA	TTTTCTCAATGATGCTTGGCTCAGGAATGCCAGA	ATTCCt	GAGCC	ATTCCTGAGCC	GGCTCAGGAAT	GGCTCAGGAAT
PIK3CA_exon_20	PIK3CA_S1008S_T>A	PIK3CA_exon_20_97_TtoA	TCATCAAAAGATTGTAGTTC	TGCTTGGCTCaGGAATGCCAGAACTACAATCTTTTG	TGCTTGGCTCAGGAATGCCAGAACTACAATCTTTTG	CAAAAGATTGTAGTTCTGGCATTCCTGAGCCAAGCA	GGCTCa	GGAAT	GGCTCAGGAAT	ATTCCTGAGCC	ATTCCTGAGCC
PIK3CA_exon_20	PIK3CA_S1008S_T>C	PIK3CA_exon_20_97_TtoC	TTCTCAATGATGCTTGGCTC	TCTGGCATTCCgGAGCCAAGCATCATTG	TCTGGCATTCCGGAGCCAAGCATCATTG	CAATGATGCTTGGCTCCGGAATGCCAGA	ATTCCg	GAGCC	ATTCCGGAGCC	GGCTCCGGAAT	GGCTCCGGAAT
PIK3CA_exon_20	PIK3CA_S1008S_T>C	PIK3CA_exon_20_97_TtoC	AATCTTTTCTCAATGATGCT	TCTGGCATTCCgGAGCCAAGCATCATTGAGAAAA	TCTGGCATTCCGGAGCCAAGCATCATTGAGAAAA	TTTTCTCAATGATGCTTGGCTCCGGAATGCCAGA	ATTCCg	GAGCC	ATTCCGGAGCC	GGCTCCGGAAT	GGCTCCGGAAT
PIK3CA_exon_20	PIK3CA_S1008S_T>C	PIK3CA_exon_20_97_TtoC	TCATCAAAAGATTGTAGTTC	TGCTTGGCTCcGGAATGCCAGAACTACAATCTTTTG	TGCTTGGCTCCGGAATGCCAGAACTACAATCTTTTG	CAAAAGATTGTAGTTCTGGCATTCCGGAGCCAAGCA	GGCTCc	GGAAT	GGCTCCGGAAT	ATTCCGGAGCC	ATTCCGGAGCC
PIK3CA_exon_20	PIK3CA_S1008S_T>G	PIK3CA_exon_20_97_TtoG	TTCTCAATGATGCTTGGCTC	TCTGGCATTCCcGAGCCAAGCATCATTG	TCTGGCATTCCCGAGCCAAGCATCATTG	CAATGATGCTTGGCTCGGGAATGCCAGA	ATTCCc	GAGCC	ATTCCCGAGCC	GGCTCGGGAAT	GGCTCGGGAAT
PIK3CA_exon_20	PIK3CA_S1008S_T>G	PIK3CA_exon_20_97_TtoG	AATCTTTTCTCAATGATGCT	TCTGGCATTCCcGAGCCAAGCATCATTGAGAAAA	TCTGGCATTCCCGAGCCAAGCATCATTGAGAAAA	TTTTCTCAATGATGCTTGGCTCGGGAATGCCAGA	ATTCCc	GAGCC	ATTCCCGAGCC	GGCTCGGGAAT	GGCTCGGGAAT
PIK3CA_exon_20	PIK3CA_S1008S_T>G	PIK3CA_exon_20_97_TtoG	TCATCAAAAGATTGTAGTTC	TGCTTGGCTCgGGAATGCCAGAACTACAATCTTTTG	TGCTTGGCTCGGGAATGCCAGAACTACAATCTTTTG	CAAAAGATTGTAGTTCTGGCATTCCCGAGCCAAGCA	GGCTCg	GGAAT	GGCTCGGGAAT	ATTCCCGAGCC	ATTCCCGAGCC
PIK3CA_exon_20	PIK3CA_G1009R_G>A	PIK3CA_exon_20_98_GtoA	TTCTCAATGATGCTTGGCTC	TCTGGCATTCtAGAGCCAAGCATCATTG	TCTGGCATTCTAGAGCCAAGCATCATTG	CAATGATGCTTGGCTCTAGAATGCCAGA	CATTCt	AGAGC	CATTCTAGAGC	GCTCTAGAATG	GCTCTAGAATG
PIK3CA_exon_20	PIK3CA_G1009R_G>A	PIK3CA_exon_20_98_GtoA	AATCTTTTCTCAATGATGCT	TCTGGCATTCtAGAGCCAAGCATCATTGAGAAAA	TCTGGCATTCTAGAGCCAAGCATCATTGAGAAAA	TTTTCTCAATGATGCTTGGCTCTAGAATGCCAGA	CATTCt	AGAGC	CATTCTAGAGC	GCTCTAGAATG	GCTCTAGAATG
PIK3CA_exon_20	PIK3CA_G1009R_G>A	PIK3CA_exon_20_98_GtoA	TCATCAAAAGATTGTAGTTC	GCTTGGCTCTaGAATGCCAGAACTACAATCTTTTG	GCTTGGCTCTAGAATGCCAGAACTACAATCTTTTG	CAAAAGATTGTAGTTCTGGCATTCTAGAGCCAAGC	GCTCTa	GAATG	GCTCTAGAATG	CATTCTAGAGC	CATTCTAGAGC
PIK3CA_exon_20	PIK3CA_G1009*_G>T	PIK3CA_exon_20_98_GtoT	TTCTCAATGATGCTTGGCTC	TCTGGCATTCaAGAGCCAAGCATCATTG	TCTGGCATTCAAGAGCCAAGCATCATTG	CAATGATGCTTGGCTCTTGAATGCCAGA	CATTCa	AGAGC	CATTCAAGAGC	GCTCTTGAATG	GCTCTTGAATG
PIK3CA_exon_20	PIK3CA_G1009*_G>T	PIK3CA_exon_20_98_GtoT	AATCTTTTCTCAATGATGCT	TCTGGCATTCaAGAGCCAAGCATCATTGAGAAAA	TCTGGCATTCAAGAGCCAAGCATCATTGAGAAAA	TTTTCTCAATGATGCTTGGCTCTTGAATGCCAGA	CATTCa	AGAGC	CATTCAAGAGC	GCTCTTGAATG	GCTCTTGAATG
PIK3CA_exon_20	PIK3CA_G1009*_G>T	PIK3CA_exon_20_98_GtoT	TCATCAAAAGATTGTAGTTC	GCTTGGCTCTtGAATGCCAGAACTACAATCTTTTG	GCTTGGCTCTTGAATGCCAGAACTACAATCTTTTG	CAAAAGATTGTAGTTCTGGCATTCAAGAGCCAAGC	GCTCTt	GAATG	GCTCTTGAATG	CATTCAAGAGC	CATTCAAGAGC
PIK3CA_exon_20	PIK3CA_G1009R_G>C	PIK3CA_exon_20_98_GtoC	TTCTCAATGATGCTTGGCTC	TCTGGCATTCgAGAGCCAAGCATCATTG	TCTGGCATTCGAGAGCCAAGCATCATTG	CAATGATGCTTGGCTCTCGAATGCCAGA	CATTCg	AGAGC	CATTCGAGAGC	GCTCTCGAATG	GCTCTCGAATG
PIK3CA_exon_20	PIK3CA_G1009R_G>C	PIK3CA_exon_20_98_GtoC	AATCTTTTCTCAATGATGCT	TCTGGCATTCgAGAGCCAAGCATCATTGAGAAAA	TCTGGCATTCGAGAGCCAAGCATCATTGAGAAAA	TTTTCTCAATGATGCTTGGCTCTCGAATGCCAGA	CATTCg	AGAGC	CATTCGAGAGC	GCTCTCGAATG	GCTCTCGAATG
PIK3CA_exon_20	PIK3CA_G1009R_G>C	PIK3CA_exon_20_98_GtoC	TCATCAAAAGATTGTAGTTC	GCTTGGCTCTcGAATGCCAGAACTACAATCTTTTG	GCTTGGCTCTCGAATGCCAGAACTACAATCTTTTG	CAAAAGATTGTAGTTCTGGCATTCGAGAGCCAAGC	GCTCTc	GAATG	GCTCTCGAATG	CATTCGAGAGC	CATTCGAGAGC
PIK3CA_exon_20	PIK3CA_G1009E_G>A	PIK3CA_exon_20_99_GtoA	TTCTCAATGATGCTTGGCTC	TTCTGGCATTtCAGAGCCAAGCATCATTG	TTCTGGCATTTCAGAGCCAAGCATCATTG	CAATGATGCTTGGCTCTGAAATGCCAGAA	GCATTt	CAGAG	GCATTTCAGAG	CTCTGAAATGC	CTCTGAAATGC
PIK3CA_exon_20	PIK3CA_G1009E_G>A	PIK3CA_exon_20_99_GtoA	TCATCAAAAGATTGTAGTTC	GCTTGGCTCTGaAATGCCAGAACTACAATCTTTTG	GCTTGGCTCTGAAATGCCAGAACTACAATCTTTTG	CAAAAGATTGTAGTTCTGGCATTTCAGAGCCAAGC	CTCTGa	AATGC	CTCTGAAATGC	GCATTTCAGAG	GCATTTCAGAG
PIK3CA_exon_20	PIK3CA_G1009E_G>A	PIK3CA_exon_20_99_GtoA	AATCTTTTCTCAATGATGCT	TTCTGGCATTtCAGAGCCAAGCATCATTGAGAAAA	TTCTGGCATTTCAGAGCCAAGCATCATTGAGAAAA	TTTTCTCAATGATGCTTGGCTCTGAAATGCCAGAA	GCATTt	CAGAG	GCATTTCAGAG	CTCTGAAATGC	CTCTGAAATGC
PIK3CA_exon_20	PIK3CA_G1009V_G>T	PIK3CA_exon_20_99_GtoT	TTCTCAATGATGCTTGGCTC	TTCTGGCATTaCAGAGCCAAGCATCATTG	TTCTGGCATTACAGAGCCAAGCATCATTG	CAATGATGCTTGGCTCTGTAATGCCAGAA	GCATTa	CAGAG	GCATTACAGAG	CTCTGTAATGC	CTCTGTAATGC
PIK3CA_exon_20	PIK3CA_G1009V_G>T	PIK3CA_exon_20_99_GtoT	TCATCAAAAGATTGTAGTTC	GCTTGGCTCTGtAATGCCAGAACTACAATCTTTTG	GCTTGGCTCTGTAATGCCAGAACTACAATCTTTTG	CAAAAGATTGTAGTTCTGGCATTACAGAGCCAAGC	CTCTGt	AATGC	CTCTGTAATGC	GCATTACAGAG	GCATTACAGAG
PIK3CA_exon_20	PIK3CA_G1009V_G>T	PIK3CA_exon_20_99_GtoT	AATCTTTTCTCAATGATGCT	TTCTGGCATTaCAGAGCCAAGCATCATTGAGAAAA	TTCTGGCATTACAGAGCCAAGCATCATTGAGAAAA	TTTTCTCAATGATGCTTGGCTCTGTAATGCCAGAA	GCATTa	CAGAG	GCATTACAGAG	CTCTGTAATGC	CTCTGTAATGC
PIK3CA_exon_20	PIK3CA_G1009A_G>C	PIK3CA_exon_20_99_GtoC	TTCTCAATGATGCTTGGCTC	TTCTGGCATTgCAGAGCCAAGCATCATTG	TTCTGGCATTGCAGAGCCAAGCATCATTG	CAATGATGCTTGGCTCTGCAATGCCAGAA	GCATTg	CAGAG	GCATTGCAGAG	CTCTGCAATGC	CTCTGCAATGC
PIK3CA_exon_20	PIK3CA_G1009A_G>C	PIK3CA_exon_20_99_GtoC	TCATCAAAAGATTGTAGTTC	GCTTGGCTCTGcAATGCCAGAACTACAATCTTTTG	GCTTGGCTCTGCAATGCCAGAACTACAATCTTTTG	CAAAAGATTGTAGTTCTGGCATTGCAGAGCCAAGC	CTCTGc	AATGC	CTCTGCAATGC	GCATTGCAGAG	GCATTGCAGAG
PIK3CA_exon_20	PIK3CA_G1009A_G>C	PIK3CA_exon_20_99_GtoC	AATCTTTTCTCAATGATGCT	TTCTGGCATTgCAGAGCCAAGCATCATTGAGAAAA	TTCTGGCATTGCAGAGCCAAGCATCATTGAGAAAA	TTTTCTCAATGATGCTTGGCTCTGCAATGCCAGAA	GCATTg	CAGAG	GCATTGCAGAG	CTCTGCAATGC	CTCTGCAATGC
PIK3CA_exon_20	PIK3CA_G1009G_A>T	PIK3CA_exon_20_100_AtoT	TTCTCAATGATGCTTGGCTC	GTTCTGGCATaCCAGAGCCAAGCATCATTG	GTTCTGGCATACCAGAGCCAAGCATCATTG	CAATGATGCTTGGCTCTGGTATGCCAGAAC	GGCATa	CCAGA	GGCATACCAGA	TCTGGTATGCC	TCTGGTATGCC
PIK3CA_exon_20	PIK3CA_G1009G_A>T	PIK3CA_exon_20_100_AtoT	TCATCAAAAGATTGTAGTTC	TTGGCTCTGGtATGCCAGAACTACAATCTTTTG	TTGGCTCTGGTATGCCAGAACTACAATCTTTTG	CAAAAGATTGTAGTTCTGGCATACCAGAGCCAA	TCTGGt	ATGCC	TCTGGTATGCC	GGCATACCAGA	GGCATACCAGA
PIK3CA_exon_20	PIK3CA_G1009G_A>T	PIK3CA_exon_20_100_AtoT	AATCTTTTCTCAATGATGCT	GTTCTGGCATaCCAGAGCCAAGCATCATTGAGAAAA	GTTCTGGCATACCAGAGCCAAGCATCATTGAGAAAA	TTTTCTCAATGATGCTTGGCTCTGGTATGCCAGAAC	GGCATa	CCAGA	GGCATACCAGA	TCTGGTATGCC	TCTGGTATGCC
PIK3CA_exon_20	PIK3CA_G1009G_A>C	PIK3CA_exon_20_100_AtoC	TTCTCAATGATGCTTGGCTC	GTTCTGGCATgCCAGAGCCAAGCATCATTG	GTTCTGGCATGCCAGAGCCAAGCATCATTG	CAATGATGCTTGGCTCTGGCATGCCAGAAC	GGCATg	CCAGA	GGCATGCCAGA	TCTGGCATGCC	TCTGGCATGCC
PIK3CA_exon_20	PIK3CA_G1009G_A>C	PIK3CA_exon_20_100_AtoC	TCATCAAAAGATTGTAGTTC	TTGGCTCTGGcATGCCAGAACTACAATCTTTTG	TTGGCTCTGGCATGCCAGAACTACAATCTTTTG	CAAAAGATTGTAGTTCTGGCATGCCAGAGCCAA	TCTGGc	ATGCC	TCTGGCATGCC	GGCATGCCAGA	GGCATGCCAGA
PIK3CA_exon_20	PIK3CA_G1009G_A>C	PIK3CA_exon_20_100_AtoC	AATCTTTTCTCAATGATGCT	GTTCTGGCATgCCAGAGCCAAGCATCATTGAGAAAA	GTTCTGGCATGCCAGAGCCAAGCATCATTGAGAAAA	TTTTCTCAATGATGCTTGGCTCTGGCATGCCAGAAC	GGCATg	CCAGA	GGCATGCCAGA	TCTGGCATGCC	TCTGGCATGCC
PIK3CA_exon_20	PIK3CA_G1009G_A>G	PIK3CA_exon_20_100_AtoG	TTCTCAATGATGCTTGGCTC	GTTCTGGCATcCCAGAGCCAAGCATCATTG	GTTCTGGCATCCCAGAGCCAAGCATCATTG	CAATGATGCTTGGCTCTGGGATGCCAGAAC	GGCATc	CCAGA	GGCATCCCAGA	TCTGGGATGCC	TCTGGGATGCC
PIK3CA_exon_20	PIK3CA_G1009G_A>G	PIK3CA_exon_20_100_AtoG	TCATCAAAAGATTGTAGTTC	TTGGCTCTGGgATGCCAGAACTACAATCTTTTG	TTGGCTCTGGGATGCCAGAACTACAATCTTTTG	CAAAAGATTGTAGTTCTGGCATCCCAGAGCCAA	TCTGGg	ATGCC	TCTGGGATGCC	GGCATCCCAGA	GGCATCCCAGA
PIK3CA_exon_20	PIK3CA_G1009G_A>G	PIK3CA_exon_20_100_AtoG	AATCTTTTCTCAATGATGCT	GTTCTGGCATcCCAGAGCCAAGCATCATTGAGAAAA	GTTCTGGCATCCCAGAGCCAAGCATCATTGAGAAAA	TTTTCTCAATGATGCTTGGCTCTGGGATGCCAGAAC	GGCATc	CCAGA	GGCATCCCAGA	TCTGGGATGCC	TCTGGGATGCC
PIK3CA_exon_20	PIK3CA_M1010L_A>T	PIK3CA_exon_20_101_AtoT	TTCTCAATGATGCTTGGCTC	AGTTCTGGCAaTCCAGAGCCAAGCATCATTG	AGTTCTGGCAATCCAGAGCCAAGCATCATTG	CAATGATGCTTGGCTCTGGATTGCCAGAACT	TGGCAa	TCCAG	TGGCAATCCAG	CTGGATTGCCA	CTGGATTGCCA
PIK3CA_exon_20	PIK3CA_M1010L_A>T	PIK3CA_exon_20_101_AtoT	TCATCAAAAGATTGTAGTTC	TGGCTCTGGAtTGCCAGAACTACAATCTTTTG	TGGCTCTGGATTGCCAGAACTACAATCTTTTG	CAAAAGATTGTAGTTCTGGCAATCCAGAGCCA	CTGGAt	TGCCA	CTGGATTGCCA	TGGCAATCCAG	TGGCAATCCAG
PIK3CA_exon_20	PIK3CA_M1010L_A>T	PIK3CA_exon_20_101_AtoT	AATCTTTTCTCAATGATGCT	AGTTCTGGCAaTCCAGAGCCAAGCATCATTGAGAAAA	AGTTCTGGCAATCCAGAGCCAAGCATCATTGAGAAAA	TTTTCTCAATGATGCTTGGCTCTGGATTGCCAGAACT	TGGCAa	TCCAG	TGGCAATCCAG	CTGGATTGCCA	CTGGATTGCCA
PIK3CA_exon_20	PIK3CA_M1010L_A>C	PIK3CA_exon_20_101_AtoC	TTCTCAATGATGCTTGGCTC	AGTTCTGGCAgTCCAGAGCCAAGCATCATTG	AGTTCTGGCAGTCCAGAGCCAAGCATCATTG	CAATGATGCTTGGCTCTGGACTGCCAGAACT	TGGCAg	TCCAG	TGGCAGTCCAG	CTGGACTGCCA	CTGGACTGCCA
PIK3CA_exon_20	PIK3CA_M1010L_A>C	PIK3CA_exon_20_101_AtoC	TCATCAAAAGATTGTAGTTC	TGGCTCTGGAcTGCCAGAACTACAATCTTTTG	TGGCTCTGGACTGCCAGAACTACAATCTTTTG	CAAAAGATTGTAGTTCTGGCAGTCCAGAGCCA	CTGGAc	TGCCA	CTGGACTGCCA	TGGCAGTCCAG	TGGCAGTCCAG
PIK3CA_exon_20	PIK3CA_M1010L_A>C	PIK3CA_exon_20_101_AtoC	AATCTTTTCTCAATGATGCT	AGTTCTGGCAgTCCAGAGCCAAGCATCATTGAGAAAA	AGTTCTGGCAGTCCAGAGCCAAGCATCATTGAGAAAA	TTTTCTCAATGATGCTTGGCTCTGGACTGCCAGAACT	TGGCAg	TCCAG	TGGCAGTCCAG	CTGGACTGCCA	CTGGACTGCCA
PIK3CA_exon_20	PIK3CA_M1010V_A>G	PIK3CA_exon_20_101_AtoG	TTCTCAATGATGCTTGGCTC	AGTTCTGGCAcTCCAGAGCCAAGCATCATTG	AGTTCTGGCACTCCAGAGCCAAGCATCATTG	CAATGATGCTTGGCTCTGGAGTGCCAGAACT	TGGCAc	TCCAG	TGGCACTCCAG	CTGGAGTGCCA	CTGGAGTGCCA
PIK3CA_exon_20	PIK3CA_M1010V_A>G	PIK3CA_exon_20_101_AtoG	TCATCAAAAGATTGTAGTTC	TGGCTCTGGAgTGCCAGAACTACAATCTTTTG	TGGCTCTGGAGTGCCAGAACTACAATCTTTTG	CAAAAGATTGTAGTTCTGGCACTCCAGAGCCA	CTGGAg	TGCCA	CTGGAGTGCCA	TGGCACTCCAG	TGGCACTCCAG
PIK3CA_exon_20	PIK3CA_M1010V_A>G	PIK3CA_exon_20_101_AtoG	AATCTTTTCTCAATGATGCT	AGTTCTGGCAcTCCAGAGCCAAGCATCATTGAGAAAA	AGTTCTGGCACTCCAGAGCCAAGCATCATTGAGAAAA	TTTTCTCAATGATGCTTGGCTCTGGAGTGCCAGAACT	TGGCAc	TCCAG	TGGCACTCCAG	CTGGAGTGCCA	CTGGAGTGCCA
PIK3CA_exon_20	PIK3CA_M1010K_T>A	PIK3CA_exon_20_102_TtoA	TCATCAAAAGATTGTAGTTC	GGCTCTGGAAaGCCAGAACTACAATCTTTTG	GGCTCTGGAAAGCCAGAACTACAATCTTTTG	CAAAAGATTGTAGTTCTGGCTTTCCAGAGCC	TGGAAa	GCCAG	TGGAAAGCCAG	CTGGCTTTCCA	CTGGCTTTCCA
PIK3CA_exon_20	PIK3CA_M1010K_T>A	PIK3CA_exon_20_102_TtoA	TTCTCAATGATGCTTGGCTC	TAGTTCTGGCtTTCCAGAGCCAAGCATCATTG	TAGTTCTGGCTTTCCAGAGCCAAGCATCATTG	CAATGATGCTTGGCTCTGGAAAGCCAGAACTA	CTGGCt	TTCCA	CTGGCTTTCCA	TGGAAAGCCAG	TGGAAAGCCAG
PIK3CA_exon_20	PIK3CA_M1010K_T>A	PIK3CA_exon_20_102_TtoA	AATCTTTTCTCAATGATGCT	TAGTTCTGGCtTTCCAGAGCCAAGCATCATTGAGAAAA	TAGTTCTGGCTTTCCAGAGCCAAGCATCATTGAGAAAA	TTTTCTCAATGATGCTTGGCTCTGGAAAGCCAGAACTA	CTGGCt	TTCCA	CTGGCTTTCCA	TGGAAAGCCAG	TGGAAAGCCAG
PIK3CA_exon_20	PIK3CA_M1010T_T>C	PIK3CA_exon_20_102_TtoC	TCATCAAAAGATTGTAGTTC	GGCTCTGGAAcGCCAGAACTACAATCTTTTG	GGCTCTGGAACGCCAGAACTACAATCTTTTG	CAAAAGATTGTAGTTCTGGCGTTCCAGAGCC	TGGAAc	GCCAG	TGGAACGCCAG	CTGGCGTTCCA	CTGGCGTTCCA
PIK3CA_exon_20	PIK3CA_M1010T_T>C	PIK3CA_exon_20_102_TtoC	TTCTCAATGATGCTTGGCTC	TAGTTCTGGCgTTCCAGAGCCAAGCATCATTG	TAGTTCTGGCGTTCCAGAGCCAAGCATCATTG	CAATGATGCTTGGCTCTGGAACGCCAGAACTA	CTGGCg	TTCCA	CTGGCGTTCCA	TGGAACGCCAG	TGGAACGCCAG
PIK3CA_exon_20	PIK3CA_M1010T_T>C	PIK3CA_exon_20_102_TtoC	AATCTTTTCTCAATGATGCT	TAGTTCTGGCgTTCCAGAGCCAAGCATCATTGAGAAAA	TAGTTCTGGCGTTCCAGAGCCAAGCATCATTGAGAAAA	TTTTCTCAATGATGCTTGGCTCTGGAACGCCAGAACTA	CTGGCg	TTCCA	CTGGCGTTCCA	TGGAACGCCAG	TGGAACGCCAG
PIK3CA_exon_20	PIK3CA_M1010R_T>G	PIK3CA_exon_20_102_TtoG	TCATCAAAAGATTGTAGTTC	GGCTCTGGAAgGCCAGAACTACAATCTTTTG	GGCTCTGGAAGGCCAGAACTACAATCTTTTG	CAAAAGATTGTAGTTCTGGCCTTCCAGAGCC	TGGAAg	GCCAG	TGGAAGGCCAG	CTGGCCTTCCA	CTGGCCTTCCA
PIK3CA_exon_20	PIK3CA_M1010R_T>G	PIK3CA_exon_20_102_TtoG	TTCTCAATGATGCTTGGCTC	TAGTTCTGGCcTTCCAGAGCCAAGCATCATTG	TAGTTCTGGCCTTCCAGAGCCAAGCATCATTG	CAATGATGCTTGGCTCTGGAAGGCCAGAACTA	CTGGCc	TTCCA	CTGGCCTTCCA	TGGAAGGCCAG	TGGAAGGCCAG
PIK3CA_exon_20	PIK3CA_M1010R_T>G	PIK3CA_exon_20_102_TtoG	AATCTTTTCTCAATGATGCT	TAGTTCTGGCcTTCCAGAGCCAAGCATCATTGAGAAAA	TAGTTCTGGCCTTCCAGAGCCAAGCATCATTGAGAAAA	TTTTCTCAATGATGCTTGGCTCTGGAAGGCCAGAACTA	CTGGCc	TTCCA	CTGGCCTTCCA	TGGAAGGCCAG	TGGAAGGCCAG
PIK3CA_exon_20	PIK3CA_M1010I_G>A	PIK3CA_exon_20_103_GtoA	TCATCAAAAGATTGTAGTTC	GCTCTGGAATaCCAGAACTACAATCTTTTG	GCTCTGGAATACCAGAACTACAATCTTTTG	CAAAAGATTGTAGTTCTGGTATTCCAGAGC	GGAATa	CCAGA	GGAATACCAGA	TCTGGTATTCC	TCTGGTATTCC
PIK3CA_exon_20	PIK3CA_M1010I_G>A	PIK3CA_exon_20_103_GtoA	TTCTCAATGATGCTTGGCTC	GTAGTTCTGGtATTCCAGAGCCAAGCATCATTG	GTAGTTCTGGTATTCCAGAGCCAAGCATCATTG	CAATGATGCTTGGCTCTGGAATACCAGAACTAC	TCTGGt	ATTCC	TCTGGTATTCC	GGAATACCAGA	GGAATACCAGA
PIK3CA_exon_20	PIK3CA_M1010I_G>A	PIK3CA_exon_20_103_GtoA	AATCTTTTCTCAATGATGCT	GTAGTTCTGGtATTCCAGAGCCAAGCATCATTGAGAAAA	GTAGTTCTGGTATTCCAGAGCCAAGCATCATTGAGAAAA	TTTTCTCAATGATGCTTGGCTCTGGAATACCAGAACTAC	TCTGGt	ATTCC	TCTGGTATTCC	GGAATACCAGA	GGAATACCAGA
PIK3CA_exon_20	PIK3CA_M1010I_G>T	PIK3CA_exon_20_103_GtoT	TCATCAAAAGATTGTAGTTC	GCTCTGGAATtCCAGAACTACAATCTTTTG	GCTCTGGAATTCCAGAACTACAATCTTTTG	CAAAAGATTGTAGTTCTGGAATTCCAGAGC	GGAATt	CCAGA	GGAATTCCAGA	TCTGGAATTCC	TCTGGAATTCC
PIK3CA_exon_20	PIK3CA_M1010I_G>T	PIK3CA_exon_20_103_GtoT	TTCTCAATGATGCTTGGCTC	GTAGTTCTGGaATTCCAGAGCCAAGCATCATTG	GTAGTTCTGGAATTCCAGAGCCAAGCATCATTG	CAATGATGCTTGGCTCTGGAATTCCAGAACTAC	TCTGGa	ATTCC	TCTGGAATTCC	GGAATTCCAGA	GGAATTCCAGA
PIK3CA_exon_20	PIK3CA_M1010I_G>T	PIK3CA_exon_20_103_GtoT	AATCTTTTCTCAATGATGCT	GTAGTTCTGGaATTCCAGAGCCAAGCATCATTGAGAAAA	GTAGTTCTGGAATTCCAGAGCCAAGCATCATTGAGAAAA	TTTTCTCAATGATGCTTGGCTCTGGAATTCCAGAACTAC	TCTGGa	ATTCC	TCTGGAATTCC	GGAATTCCAGA	GGAATTCCAGA
PIK3CA_exon_20	PIK3CA_M1010I_G>C	PIK3CA_exon_20_103_GtoC	TCATCAAAAGATTGTAGTTC	GCTCTGGAATcCCAGAACTACAATCTTTTG	GCTCTGGAATCCCAGAACTACAATCTTTTG	CAAAAGATTGTAGTTCTGGGATTCCAGAGC	GGAATc	CCAGA	GGAATCCCAGA	TCTGGGATTCC	TCTGGGATTCC
PIK3CA_exon_20	PIK3CA_M1010I_G>C	PIK3CA_exon_20_103_GtoC	TTCTCAATGATGCTTGGCTC	GTAGTTCTGGgATTCCAGAGCCAAGCATCATTG	GTAGTTCTGGGATTCCAGAGCCAAGCATCATTG	CAATGATGCTTGGCTCTGGAATCCCAGAACTAC	TCTGGg	ATTCC	TCTGGGATTCC	GGAATCCCAGA	GGAATCCCAGA
PIK3CA_exon_20	PIK3CA_M1010I_G>C	PIK3CA_exon_20_103_GtoC	AATCTTTTCTCAATGATGCT	GTAGTTCTGGgATTCCAGAGCCAAGCATCATTGAGAAAA	GTAGTTCTGGGATTCCAGAGCCAAGCATCATTGAGAAAA	TTTTCTCAATGATGCTTGGCTCTGGAATCCCAGAACTAC	TCTGGg	ATTCC	TCTGGGATTCC	GGAATCCCAGA	GGAATCCCAGA
PIK3CA_exon_20	PIK3CA_P1011T_C>A	PIK3CA_exon_20_104_CtoA	TCATCAAAAGATTGTAGTTC	GCTCTGGAATGaCAGAACTACAATCTTTTG	GCTCTGGAATGACAGAACTACAATCTTTTG	CAAAAGATTGTAGTTCTGTCATTCCAGAGC	GAATGa	CAGAA	GAATGACAGAA	TTCTGTCATTC	TTCTGTCATTC
PIK3CA_exon_20	PIK3CA_P1011T_C>A	PIK3CA_exon_20_104_CtoA	TTCTCAATGATGCTTGGCTC	TGTAGTTCTGtCATTCCAGAGCCAAGCATCATTG	TGTAGTTCTGTCATTCCAGAGCCAAGCATCATTG	CAATGATGCTTGGCTCTGGAATGACAGAACTACA	TTCTGt	CATTC	TTCTGTCATTC	GAATGACAGAA	GAATGACAGAA
PIK3CA_exon_20	PIK3CA_P1011T_C>A	PIK3CA_exon_20_104_CtoA	AATCTTTTCTCAATGATGCT	TGTAGTTCTGtCATTCCAGAGCCAAGCATCATTGAGAAAA	TGTAGTTCTGTCATTCCAGAGCCAAGCATCATTGAGAAAA	TTTTCTCAATGATGCTTGGCTCTGGAATGACAGAACTACA	TTCTGt	CATTC	TTCTGTCATTC	GAATGACAGAA	GAATGACAGAA
PIK3CA_exon_20	PIK3CA_P1011S_C>T	PIK3CA_exon_20_104_CtoT	TCATCAAAAGATTGTAGTTC	GCTCTGGAATGtCAGAACTACAATCTTTTG	GCTCTGGAATGTCAGAACTACAATCTTTTG	CAAAAGATTGTAGTTCTGACATTCCAGAGC	GAATGt	CAGAA	GAATGTCAGAA	TTCTGACATTC	TTCTGACATTC
PIK3CA_exon_20	PIK3CA_P1011S_C>T	PIK3CA_exon_20_104_CtoT	TTCTCAATGATGCTTGGCTC	TGTAGTTCTGaCATTCCAGAGCCAAGCATCATTG	TGTAGTTCTGACATTCCAGAGCCAAGCATCATTG	CAATGATGCTTGGCTCTGGAATGTCAGAACTACA	TTCTGa	CATTC	TTCTGACATTC	GAATGTCAGAA	GAATGTCAGAA
PIK3CA_exon_20	PIK3CA_P1011S_C>T	PIK3CA_exon_20_104_CtoT	AATCTTTTCTCAATGATGCT	TGTAGTTCTGaCATTCCAGAGCCAAGCATCATTGAGAAAA	TGTAGTTCTGACATTCCAGAGCCAAGCATCATTGAGAAAA	TTTTCTCAATGATGCTTGGCTCTGGAATGTCAGAACTACA	TTCTGa	CATTC	TTCTGACATTC	GAATGTCAGAA	GAATGTCAGAA
PIK3CA_exon_20	PIK3CA_P1011A_C>G	PIK3CA_exon_20_104_CtoG	TCATCAAAAGATTGTAGTTC	GCTCTGGAATGgCAGAACTACAATCTTTTG	GCTCTGGAATGGCAGAACTACAATCTTTTG	CAAAAGATTGTAGTTCTGCCATTCCAGAGC	GAATGg	CAGAA	GAATGGCAGAA	TTCTGCCATTC	TTCTGCCATTC
PIK3CA_exon_20	PIK3CA_P1011A_C>G	PIK3CA_exon_20_104_CtoG	TTCTCAATGATGCTTGGCTC	TGTAGTTCTGcCATTCCAGAGCCAAGCATCATTG	TGTAGTTCTGCCATTCCAGAGCCAAGCATCATTG	CAATGATGCTTGGCTCTGGAATGGCAGAACTACA	TTCTGc	CATTC	TTCTGCCATTC	GAATGGCAGAA	GAATGGCAGAA
PIK3CA_exon_20	PIK3CA_P1011A_C>G	PIK3CA_exon_20_104_CtoG	AATCTTTTCTCAATGATGCT	TGTAGTTCTGcCATTCCAGAGCCAAGCATCATTGAGAAAA	TGTAGTTCTGCCATTCCAGAGCCAAGCATCATTGAGAAAA	TTTTCTCAATGATGCTTGGCTCTGGAATGGCAGAACTACA	TTCTGc	CATTC	TTCTGCCATTC	GAATGGCAGAA	GAATGGCAGAA
PIK3CA_exon_20	PIK3CA_P1011Q_C>A	PIK3CA_exon_20_105_CtoA	TCATCAAAAGATTGTAGTTC	TCTGGAATGCaAGAACTACAATCTTTTG	TCTGGAATGCAAGAACTACAATCTTTTG	CAAAAGATTGTAGTTCTTGCATTCCAGA	AATGCa	AGAAC	AATGCAAGAAC	GTTCTTGCATT	GTTCTTGCATT
PIK3CA_exon_20	PIK3CA_P1011Q_C>A	PIK3CA_exon_20_105_CtoA	TTCTCAATGATGCTTGGCTC	TTGTAGTTCTtGCATTCCAGAGCCAAGCATCATTG	TTGTAGTTCTTGCATTCCAGAGCCAAGCATCATTG	CAATGATGCTTGGCTCTGGAATGCAAGAACTACAA	GTTCTt	GCATT	GTTCTTGCATT	AATGCAAGAAC	AATGCAAGAAC
PIK3CA_exon_20	PIK3CA_P1011Q_C>A	PIK3CA_exon_20_105_CtoA	AATCTTTTCTCAATGATGCT	TTGTAGTTCTtGCATTCCAGAGCCAAGCATCATTGAGAAAA	TTGTAGTTCTTGCATTCCAGAGCCAAGCATCATTGAGAAAA	TTTTCTCAATGATGCTTGGCTCTGGAATGCAAGAACTACAA	GTTCTt	GCATT	GTTCTTGCATT	AATGCAAGAAC	AATGCAAGAAC
PIK3CA_exon_20	PIK3CA_P1011L_C>T	PIK3CA_exon_20_105_CtoT	TCATCAAAAGATTGTAGTTC	TCTGGAATGCtAGAACTACAATCTTTTG	TCTGGAATGCTAGAACTACAATCTTTTG	CAAAAGATTGTAGTTCTAGCATTCCAGA	AATGCt	AGAAC	AATGCTAGAAC	GTTCTAGCATT	GTTCTAGCATT
PIK3CA_exon_20	PIK3CA_P1011L_C>T	PIK3CA_exon_20_105_CtoT	TTCTCAATGATGCTTGGCTC	TTGTAGTTCTaGCATTCCAGAGCCAAGCATCATTG	TTGTAGTTCTAGCATTCCAGAGCCAAGCATCATTG	CAATGATGCTTGGCTCTGGAATGCTAGAACTACAA	GTTCTa	GCATT	GTTCTAGCATT	AATGCTAGAAC	AATGCTAGAAC
PIK3CA_exon_20	PIK3CA_P1011L_C>T	PIK3CA_exon_20_105_CtoT	AATCTTTTCTCAATGATGCT	TTGTAGTTCTaGCATTCCAGAGCCAAGCATCATTGAGAAAA	TTGTAGTTCTAGCATTCCAGAGCCAAGCATCATTGAGAAAA	TTTTCTCAATGATGCTTGGCTCTGGAATGCTAGAACTACAA	GTTCTa	GCATT	GTTCTAGCATT	AATGCTAGAAC	AATGCTAGAAC
PIK3CA_exon_20	PIK3CA_P1011R_C>G	PIK3CA_exon_20_105_CtoG	TCATCAAAAGATTGTAGTTC	TCTGGAATGCgAGAACTACAATCTTTTG	TCTGGAATGCGAGAACTACAATCTTTTG	CAAAAGATTGTAGTTCTCGCATTCCAGA	AATGCg	AGAAC	AATGCGAGAAC	GTTCTCGCATT	GTTCTCGCATT
PIK3CA_exon_20	PIK3CA_P1011R_C>G	PIK3CA_exon_20_105_CtoG	TTCTCAATGATGCTTGGCTC	TTGTAGTTCTcGCATTCCAGAGCCAAGCATCATTG	TTGTAGTTCTCGCATTCCAGAGCCAAGCATCATTG	CAATGATGCTTGGCTCTGGAATGCGAGAACTACAA	GTTCTc	GCATT	GTTCTCGCATT	AATGCGAGAAC	AATGCGAGAAC
PIK3CA_exon_20	PIK3CA_P1011R_C>G	PIK3CA_exon_20_105_CtoG	AATCTTTTCTCAATGATGCT	TTGTAGTTCTcGCATTCCAGAGCCAAGCATCATTGAGAAAA	TTGTAGTTCTCGCATTCCAGAGCCAAGCATCATTGAGAAAA	TTTTCTCAATGATGCTTGGCTCTGGAATGCGAGAACTACAA	GTTCTc	GCATT	GTTCTCGCATT	AATGCGAGAAC	AATGCGAGAAC
PIK3CA_exon_20	PIK3CA_P1011P_A>T	PIK3CA_exon_20_106_AtoT	TCATCAAAAGATTGTAGTTC	TCTGGAATGCCtGAACTACAATCTTTTG	TCTGGAATGCCTGAACTACAATCTTTTG	CAAAAGATTGTAGTTCAGGCATTCCAGA	ATGCCt	GAACT	ATGCCTGAACT	AGTTCAGGCAT	AGTTCAGGCAT
PIK3CA_exon_20	PIK3CA_P1011P_A>T	PIK3CA_exon_20_106_AtoT	TTCTCAATGATGCTTGGCTC	ATTGTAGTTCaGGCATTCCAGAGCCAAGCATCATTG	ATTGTAGTTCAGGCATTCCAGAGCCAAGCATCATTG	CAATGATGCTTGGCTCTGGAATGCCTGAACTACAAT	AGTTCa	GGCAT	AGTTCAGGCAT	ATGCCTGAACT	ATGCCTGAACT
PIK3CA_exon_20	PIK3CA_P1011P_A>T	PIK3CA_exon_20_106_AtoT	AATCTTTTCTCAATGATGCT	ATTGTAGTTCaGGCATTCCAGAGCCAAGCATCATTGAGAAAA	ATTGTAGTTCAGGCATTCCAGAGCCAAGCATCATTGAGAAAA	TTTTCTCAATGATGCTTGGCTCTGGAATGCCTGAACTACAAT	AGTTCa	GGCAT	AGTTCAGGCAT	ATGCCTGAACT	ATGCCTGAACT
PIK3CA_exon_20	PIK3CA_P1011P_A>C	PIK3CA_exon_20_106_AtoC	TCATCAAAAGATTGTAGTTC	TCTGGAATGCCcGAACTACAATCTTTTG	TCTGGAATGCCCGAACTACAATCTTTTG	CAAAAGATTGTAGTTCGGGCATTCCAGA	ATGCCc	GAACT	ATGCCCGAACT	AGTTCGGGCAT	AGTTCGGGCAT
PIK3CA_exon_20	PIK3CA_P1011P_A>C	PIK3CA_exon_20_106_AtoC	TTCTCAATGATGCTTGGCTC	ATTGTAGTTCgGGCATTCCAGAGCCAAGCATCATTG	ATTGTAGTTCGGGCATTCCAGAGCCAAGCATCATTG	CAATGATGCTTGGCTCTGGAATGCCCGAACTACAAT	AGTTCg	GGCAT	AGTTCGGGCAT	ATGCCCGAACT	ATGCCCGAACT
PIK3CA_exon_20	PIK3CA_P1011P_A>C	PIK3CA_exon_20_106_AtoC	AATCTTTTCTCAATGATGCT	ATTGTAGTTCgGGCATTCCAGAGCCAAGCATCATTGAGAAAA	ATTGTAGTTCGGGCATTCCAGAGCCAAGCATCATTGAGAAAA	TTTTCTCAATGATGCTTGGCTCTGGAATGCCCGAACTACAAT	AGTTCg	GGCAT	AGTTCGGGCAT	ATGCCCGAACT	ATGCCCGAACT
PIK3CA_exon_20	PIK3CA_P1011P_A>G	PIK3CA_exon_20_106_AtoG	TCATCAAAAGATTGTAGTTC	TCTGGAATGCCgGAACTACAATCTTTTG	TCTGGAATGCCGGAACTACAATCTTTTG	CAAAAGATTGTAGTTCCGGCATTCCAGA	ATGCCg	GAACT	ATGCCGGAACT	AGTTCCGGCAT	AGTTCCGGCAT
PIK3CA_exon_20	PIK3CA_P1011P_A>G	PIK3CA_exon_20_106_AtoG	TTCTCAATGATGCTTGGCTC	ATTGTAGTTCcGGCATTCCAGAGCCAAGCATCATTG	ATTGTAGTTCCGGCATTCCAGAGCCAAGCATCATTG	CAATGATGCTTGGCTCTGGAATGCCGGAACTACAAT	AGTTCc	GGCAT	AGTTCCGGCAT	ATGCCGGAACT	ATGCCGGAACT
PIK3CA_exon_20	PIK3CA_P1011P_A>G	PIK3CA_exon_20_106_AtoG	AATCTTTTCTCAATGATGCT	ATTGTAGTTCcGGCATTCCAGAGCCAAGCATCATTGAGAAAA	ATTGTAGTTCCGGCATTCCAGAGCCAAGCATCATTGAGAAAA	TTTTCTCAATGATGCTTGGCTCTGGAATGCCGGAACTACAAT	AGTTCc	GGCAT	AGTTCCGGCAT	ATGCCGGAACT	ATGCCGGAACT
PIK3CA_exon_20	PIK3CA_E1012K_G>A	PIK3CA_exon_20_107_GtoA	TCATCAAAAGATTGTAGTTC	TGGAATGCCAaAACTACAATCTTTTG	TGGAATGCCAAAACTACAATCTTTTG	CAAAAGATTGTAGTTTTGGCATTCCA	TGCCAa	AACTA	TGCCAAAACTA	TAGTTTTGGCA	TAGTTTTGGCA
PIK3CA_exon_20	PIK3CA_E1012K_G>A	PIK3CA_exon_20_107_GtoA	TTCTCAATGATGCTTGGCTC	GATTGTAGTTtTGGCATTCCAGAGCCAAGCATCATTG	GATTGTAGTTTTGGCATTCCAGAGCCAAGCATCATTG	CAATGATGCTTGGCTCTGGAATGCCAAAACTACAATC	TAGTTt	TGGCA	TAGTTTTGGCA	TGCCAAAACTA	TGCCAAAACTA
PIK3CA_exon_20	PIK3CA_E1012K_G>A	PIK3CA_exon_20_107_GtoA	AATCTTTTCTCAATGATGCT	GATTGTAGTTtTGGCATTCCAGAGCCAAGCATCATTGAGAAAA	GATTGTAGTTTTGGCATTCCAGAGCCAAGCATCATTGAGAAAA	TTTTCTCAATGATGCTTGGCTCTGGAATGCCAAAACTACAATC	TAGTTt	TGGCA	TAGTTTTGGCA	TGCCAAAACTA	TGCCAAAACTA
PIK3CA_exon_20	PIK3CA_E1012*_G>T	PIK3CA_exon_20_107_GtoT	TCATCAAAAGATTGTAGTTC	TGGAATGCCAtAACTACAATCTTTTG	TGGAATGCCATAACTACAATCTTTTG	CAAAAGATTGTAGTTATGGCATTCCA	TGCCAt	AACTA	TGCCATAACTA	TAGTTATGGCA	TAGTTATGGCA
PIK3CA_exon_20	PIK3CA_E1012*_G>T	PIK3CA_exon_20_107_GtoT	TTCTCAATGATGCTTGGCTC	GATTGTAGTTaTGGCATTCCAGAGCCAAGCATCATTG	GATTGTAGTTATGGCATTCCAGAGCCAAGCATCATTG	CAATGATGCTTGGCTCTGGAATGCCATAACTACAATC	TAGTTa	TGGCA	TAGTTATGGCA	TGCCATAACTA	TGCCATAACTA
PIK3CA_exon_20	PIK3CA_E1012*_G>T	PIK3CA_exon_20_107_GtoT	AATCTTTTCTCAATGATGCT	GATTGTAGTTaTGGCATTCCAGAGCCAAGCATCATTGAGAAAA	GATTGTAGTTATGGCATTCCAGAGCCAAGCATCATTGAGAAAA	TTTTCTCAATGATGCTTGGCTCTGGAATGCCATAACTACAATC	TAGTTa	TGGCA	TAGTTATGGCA	TGCCATAACTA	TGCCATAACTA
PIK3CA_exon_20	PIK3CA_E1012Q_G>C	PIK3CA_exon_20_107_GtoC	TCATCAAAAGATTGTAGTTC	TGGAATGCCAcAACTACAATCTTTTG	TGGAATGCCACAACTACAATCTTTTG	CAAAAGATTGTAGTTGTGGCATTCCA	TGCCAc	AACTA	TGCCACAACTA	TAGTTGTGGCA	TAGTTGTGGCA
PIK3CA_exon_20	PIK3CA_E1012Q_G>C	PIK3CA_exon_20_107_GtoC	TTCTCAATGATGCTTGGCTC	GATTGTAGTTgTGGCATTCCAGAGCCAAGCATCATTG	GATTGTAGTTGTGGCATTCCAGAGCCAAGCATCATTG	CAATGATGCTTGGCTCTGGAATGCCACAACTACAATC	TAGTTg	TGGCA	TAGTTGTGGCA	TGCCACAACTA	TGCCACAACTA
PIK3CA_exon_20	PIK3CA_E1012Q_G>C	PIK3CA_exon_20_107_GtoC	AATCTTTTCTCAATGATGCT	GATTGTAGTTgTGGCATTCCAGAGCCAAGCATCATTGAGAAAA	GATTGTAGTTGTGGCATTCCAGAGCCAAGCATCATTGAGAAAA	TTTTCTCAATGATGCTTGGCTCTGGAATGCCACAACTACAATC	TAGTTg	TGGCA	TAGTTGTGGCA	TGCCACAACTA	TGCCACAACTA
PIK3CA_exon_20	PIK3CA_E1012V_A>T	PIK3CA_exon_20_108_AtoT	TCATCAAAAGATTGTAGTTC	GGAATGCCAGtACTACAATCTTTTG	GGAATGCCAGTACTACAATCTTTTG	CAAAAGATTGTAGTACTGGCATTCC	GCCAGt	ACTAC	GCCAGTACTAC	GTAGTACTGGC	GTAGTACTGGC
PIK3CA_exon_20	PIK3CA_E1012V_A>T	PIK3CA_exon_20_108_AtoT	TTCTCAATGATGCTTGGCTC	AGATTGTAGTaCTGGCATTCCAGAGCCAAGCATCATTG	AGATTGTAGTACTGGCATTCCAGAGCCAAGCATCATTG	CAATGATGCTTGGCTCTGGAATGCCAGTACTACAATCT	GTAGTa	CTGGC	GTAGTACTGGC	GCCAGTACTAC	GCCAGTACTAC
PIK3CA_exon_20	PIK3CA_E1012V_A>T	PIK3CA_exon_20_108_AtoT	AATCTTTTCTCAATGATGCT	AGATTGTAGTaCTGGCATTCCAGAGCCAAGCATCATTGAGAAAA	AGATTGTAGTACTGGCATTCCAGAGCCAAGCATCATTGAGAAAA	TTTTCTCAATGATGCTTGGCTCTGGAATGCCAGTACTACAATCT	GTAGTa	CTGGC	GTAGTACTGGC	GCCAGTACTAC	GCCAGTACTAC
PIK3CA_exon_20	PIK3CA_E1012A_A>C	PIK3CA_exon_20_108_AtoC	TCATCAAAAGATTGTAGTTC	GGAATGCCAGcACTACAATCTTTTG	GGAATGCCAGCACTACAATCTTTTG	CAAAAGATTGTAGTGCTGGCATTCC	GCCAGc	ACTAC	GCCAGCACTAC	GTAGTGCTGGC	GTAGTGCTGGC
PIK3CA_exon_20	PIK3CA_E1012A_A>C	PIK3CA_exon_20_108_AtoC	TTCTCAATGATGCTTGGCTC	AGATTGTAGTgCTGGCATTCCAGAGCCAAGCATCATTG	AGATTGTAGTGCTGGCATTCCAGAGCCAAGCATCATTG	CAATGATGCTTGGCTCTGGAATGCCAGCACTACAATCT	GTAGTg	CTGGC	GTAGTGCTGGC	GCCAGCACTAC	GCCAGCACTAC
PIK3CA_exon_20	PIK3CA_E1012A_A>C	PIK3CA_exon_20_108_AtoC	AATCTTTTCTCAATGATGCT	AGATTGTAGTgCTGGCATTCCAGAGCCAAGCATCATTGAGAAAA	AGATTGTAGTGCTGGCATTCCAGAGCCAAGCATCATTGAGAAAA	TTTTCTCAATGATGCTTGGCTCTGGAATGCCAGCACTACAATCT	GTAGTg	CTGGC	GTAGTGCTGGC	GCCAGCACTAC	GCCAGCACTAC
PIK3CA_exon_20	PIK3CA_E1012G_A>G	PIK3CA_exon_20_108_AtoG	TCATCAAAAGATTGTAGTTC	GGAATGCCAGgACTACAATCTTTTG	GGAATGCCAGGACTACAATCTTTTG	CAAAAGATTGTAGTCCTGGCATTCC	GCCAGg	ACTAC	GCCAGGACTAC	GTAGTCCTGGC	GTAGTCCTGGC
PIK3CA_exon_20	PIK3CA_E1012G_A>G	PIK3CA_exon_20_108_AtoG	TTCTCAATGATGCTTGGCTC	AGATTGTAGTcCTGGCATTCCAGAGCCAAGCATCATTG	AGATTGTAGTCCTGGCATTCCAGAGCCAAGCATCATTG	CAATGATGCTTGGCTCTGGAATGCCAGGACTACAATCT	GTAGTc	CTGGC	GTAGTCCTGGC	GCCAGGACTAC	GCCAGGACTAC
PIK3CA_exon_20	PIK3CA_E1012G_A>G	PIK3CA_exon_20_108_AtoG	AATCTTTTCTCAATGATGCT	AGATTGTAGTcCTGGCATTCCAGAGCCAAGCATCATTGAGAAAA	AGATTGTAGTCCTGGCATTCCAGAGCCAAGCATCATTGAGAAAA	TTTTCTCAATGATGCTTGGCTCTGGAATGCCAGGACTACAATCT	GTAGTc	CTGGC	GTAGTCCTGGC	GCCAGGACTAC	GCCAGGACTAC
PIK3CA_exon_20	PIK3CA_E1012D_A>T	PIK3CA_exon_20_109_AtoT	TCATCAAAAGATTGTAGTTC	GAATGCCAGAtCTACAATCTTTTG	GAATGCCAGATCTACAATCTTTTG	CAAAAGATTGTAGATCTGGCATTC	CCAGAt	CTACA	CCAGATCTACA	TGTAGATCTGG	TGTAGATCTGG
PIK3CA_exon_20	PIK3CA_E1012D_A>T	PIK3CA_exon_20_109_AtoT	TTCTCAATGATGCTTGGCTC	AAGATTGTAGaTCTGGCATTCCAGAGCCAAGCATCATTG	AAGATTGTAGATCTGGCATTCCAGAGCCAAGCATCATTG	CAATGATGCTTGGCTCTGGAATGCCAGATCTACAATCTT	TGTAGa	TCTGG	TGTAGATCTGG	CCAGATCTACA	CCAGATCTACA
PIK3CA_exon_20	PIK3CA_E1012D_A>T	PIK3CA_exon_20_109_AtoT	AATCTTTTCTCAATGATGCT	AAGATTGTAGaTCTGGCATTCCAGAGCCAAGCATCATTGAGAAAA	AAGATTGTAGATCTGGCATTCCAGAGCCAAGCATCATTGAGAAAA	TTTTCTCAATGATGCTTGGCTCTGGAATGCCAGATCTACAATCTT	TGTAGa	TCTGG	TGTAGATCTGG	CCAGATCTACA	CCAGATCTACA
PIK3CA_exon_20	PIK3CA_E1012D_A>C	PIK3CA_exon_20_109_AtoC	TCATCAAAAGATTGTAGTTC	GAATGCCAGAcCTACAATCTTTTG	GAATGCCAGACCTACAATCTTTTG	CAAAAGATTGTAGGTCTGGCATTC	CCAGAc	CTACA	CCAGACCTACA	TGTAGGTCTGG	TGTAGGTCTGG
PIK3CA_exon_20	PIK3CA_E1012D_A>C	PIK3CA_exon_20_109_AtoC	TTCTCAATGATGCTTGGCTC	AAGATTGTAGgTCTGGCATTCCAGAGCCAAGCATCATTG	AAGATTGTAGGTCTGGCATTCCAGAGCCAAGCATCATTG	CAATGATGCTTGGCTCTGGAATGCCAGACCTACAATCTT	TGTAGg	TCTGG	TGTAGGTCTGG	CCAGACCTACA	CCAGACCTACA
PIK3CA_exon_20	PIK3CA_E1012D_A>C	PIK3CA_exon_20_109_AtoC	AATCTTTTCTCAATGATGCT	AAGATTGTAGgTCTGGCATTCCAGAGCCAAGCATCATTGAGAAAA	AAGATTGTAGGTCTGGCATTCCAGAGCCAAGCATCATTGAGAAAA	TTTTCTCAATGATGCTTGGCTCTGGAATGCCAGACCTACAATCTT	TGTAGg	TCTGG	TGTAGGTCTGG	CCAGACCTACA	CCAGACCTACA
PIK3CA_exon_20	PIK3CA_E1012E_A>G	PIK3CA_exon_20_109_AtoG	TCATCAAAAGATTGTAGTTC	GAATGCCAGAgCTACAATCTTTTG	GAATGCCAGAGCTACAATCTTTTG	CAAAAGATTGTAGCTCTGGCATTC	CCAGAg	CTACA	CCAGAGCTACA	TGTAGCTCTGG	TGTAGCTCTGG
PIK3CA_exon_20	PIK3CA_E1012E_A>G	PIK3CA_exon_20_109_AtoG	TTCTCAATGATGCTTGGCTC	AAGATTGTAGcTCTGGCATTCCAGAGCCAAGCATCATTG	AAGATTGTAGCTCTGGCATTCCAGAGCCAAGCATCATTG	CAATGATGCTTGGCTCTGGAATGCCAGAGCTACAATCTT	TGTAGc	TCTGG	TGTAGCTCTGG	CCAGAGCTACA	CCAGAGCTACA
PIK3CA_exon_20	PIK3CA_E1012E_A>G	PIK3CA_exon_20_109_AtoG	AATCTTTTCTCAATGATGCT	AAGATTGTAGcTCTGGCATTCCAGAGCCAAGCATCATTGAGAAAA	AAGATTGTAGCTCTGGCATTCCAGAGCCAAGCATCATTGAGAAAA	TTTTCTCAATGATGCTTGGCTCTGGAATGCCAGAGCTACAATCTT	TGTAGc	TCTGG	TGTAGCTCTGG	CCAGAGCTACA	CCAGAGCTACA
PIK3CA_exon_20	PIK3CA_L1013I_C>A	PIK3CA_exon_20_110_CtoA	TTCTCAATGATGCTTGGCTC	AAAGATTGTAtTTCTGGCATTCCAGAGCCAAGCATCATTG	AAAGATTGTATTTCTGGCATTCCAGAGCCAAGCATCATTG	CAATGATGCTTGGCTCTGGAATGCCAGAAATACAATCTTT	TTGTAt	TTCTG	TTGTATTTCTG	CAGAAATACAA	CAGAAATACAA
PIK3CA_exon_20	PIK3CA_L1013I_C>A	PIK3CA_exon_20_110_CtoA	AATCTTTTCTCAATGATGCT	AAAGATTGTAtTTCTGGCATTCCAGAGCCAAGCATCATTGAGAAAA	AAAGATTGTATTTCTGGCATTCCAGAGCCAAGCATCATTGAGAAAA	TTTTCTCAATGATGCTTGGCTCTGGAATGCCAGAAATACAATCTTT	TTGTAt	TTCTG	TTGTATTTCTG	CAGAAATACAA	CAGAAATACAA
PIK3CA_exon_20	PIK3CA_L1013L_C>T	PIK3CA_exon_20_110_CtoT	TTCTCAATGATGCTTGGCTC	AAAGATTGTAaTTCTGGCATTCCAGAGCCAAGCATCATTG	AAAGATTGTAATTCTGGCATTCCAGAGCCAAGCATCATTG	CAATGATGCTTGGCTCTGGAATGCCAGAATTACAATCTTT	TTGTAa	TTCTG	TTGTAATTCTG	CAGAATTACAA	CAGAATTACAA
PIK3CA_exon_20	PIK3CA_L1013L_C>T	PIK3CA_exon_20_110_CtoT	AATCTTTTCTCAATGATGCT	AAAGATTGTAaTTCTGGCATTCCAGAGCCAAGCATCATTGAGAAAA	AAAGATTGTAATTCTGGCATTCCAGAGCCAAGCATCATTGAGAAAA	TTTTCTCAATGATGCTTGGCTCTGGAATGCCAGAATTACAATCTTT	TTGTAa	TTCTG	TTGTAATTCTG	CAGAATTACAA	CAGAATTACAA
PIK3CA_exon_20	PIK3CA_L1013V_C>G	PIK3CA_exon_20_110_CtoG	TTCTCAATGATGCTTGGCTC	AAAGATTGTAcTTCTGGCATTCCAGAGCCAAGCATCATTG	AAAGATTGTACTTCTGGCATTCCAGAGCCAAGCATCATTG	CAATGATGCTTGGCTCTGGAATGCCAGAAGTACAATCTTT	TTGTAc	TTCTG	TTGTACTTCTG	CAGAAGTACAA	CAGAAGTACAA
PIK3CA_exon_20	PIK3CA_L1013V_C>G	PIK3CA_exon_20_110_CtoG	AATCTTTTCTCAATGATGCT	AAAGATTGTAcTTCTGGCATTCCAGAGCCAAGCATCATTGAGAAAA	AAAGATTGTACTTCTGGCATTCCAGAGCCAAGCATCATTGAGAAAA	TTTTCTCAATGATGCTTGGCTCTGGAATGCCAGAAGTACAATCTTT	TTGTAc	TTCTG	TTGTACTTCTG	CAGAAGTACAA	CAGAAGTACAA
PIK3CA_exon_20	PIK3CA_L1013Q_T>A	PIK3CA_exon_20_111_TtoA	TTCTCAATGATGCTTGGCTC	AAAAGATTGTtGTTCTGGCATTCCAGAGCCAAGCATCATTG	AAAAGATTGTTGTTCTGGCATTCCAGAGCCAAGCATCATTG	CAATGATGCTTGGCTCTGGAATGCCAGAACAACAATCTTTT	ATTGTt	GTTCT	ATTGTTGTTCT	AGAACAACAAT	AGAACAACAAT
PIK3CA_exon_20	PIK3CA_L1013Q_T>A	PIK3CA_exon_20_111_TtoA	AATCTTTTCTCAATGATGCT	AAAAGATTGTtGTTCTGGCATTCCAGAGCCAAGCATCATTGAGAAAA	AAAAGATTGTTGTTCTGGCATTCCAGAGCCAAGCATCATTGAGAAAA	TTTTCTCAATGATGCTTGGCTCTGGAATGCCAGAACAACAATCTTTT	ATTGTt	GTTCT	ATTGTTGTTCT	AGAACAACAAT	AGAACAACAAT
PIK3CA_exon_20	PIK3CA_L1013P_T>C	PIK3CA_exon_20_111_TtoC	TTCTCAATGATGCTTGGCTC	AAAAGATTGTgGTTCTGGCATTCCAGAGCCAAGCATCATTG	AAAAGATTGTGGTTCTGGCATTCCAGAGCCAAGCATCATTG	CAATGATGCTTGGCTCTGGAATGCCAGAACCACAATCTTTT	ATTGTg	GTTCT	ATTGTGGTTCT	AGAACCACAAT	AGAACCACAAT
PIK3CA_exon_20	PIK3CA_L1013P_T>C	PIK3CA_exon_20_111_TtoC	AATCTTTTCTCAATGATGCT	AAAAGATTGTgGTTCTGGCATTCCAGAGCCAAGCATCATTGAGAAAA	AAAAGATTGTGGTTCTGGCATTCCAGAGCCAAGCATCATTGAGAAAA	TTTTCTCAATGATGCTTGGCTCTGGAATGCCAGAACCACAATCTTTT	ATTGTg	GTTCT	ATTGTGGTTCT	AGAACCACAAT	AGAACCACAAT
PIK3CA_exon_20	PIK3CA_L1013R_T>G	PIK3CA_exon_20_111_TtoG	TTCTCAATGATGCTTGGCTC	AAAAGATTGTcGTTCTGGCATTCCAGAGCCAAGCATCATTG	AAAAGATTGTCGTTCTGGCATTCCAGAGCCAAGCATCATTG	CAATGATGCTTGGCTCTGGAATGCCAGAACGACAATCTTTT	ATTGTc	GTTCT	ATTGTCGTTCT	AGAACGACAAT	AGAACGACAAT
PIK3CA_exon_20	PIK3CA_L1013R_T>G	PIK3CA_exon_20_111_TtoG	AATCTTTTCTCAATGATGCT	AAAAGATTGTcGTTCTGGCATTCCAGAGCCAAGCATCATTGAGAAAA	AAAAGATTGTCGTTCTGGCATTCCAGAGCCAAGCATCATTGAGAAAA	TTTTCTCAATGATGCTTGGCTCTGGAATGCCAGAACGACAATCTTTT	ATTGTc	GTTCT	ATTGTCGTTCT	AGAACGACAAT	AGAACGACAAT
PIK3CA_exon_20	PIK3CA_L1013L_A>T	PIK3CA_exon_20_112_AtoT	TTCTCAATGATGCTTGGCTC	TCAAAAGATTGaAGTTCTGGCATTCCAGAGCCAAGCATCATTG	TCAAAAGATTGAAGTTCTGGCATTCCAGAGCCAAGCATCATTG	CAATGATGCTTGGCTCTGGAATGCCAGAACTTCAATCTTTTGA	GATTGa	AGTTC	GATTGAAGTTC	GAACTTCAATC	GAACTTCAATC
PIK3CA_exon_20	PIK3CA_L1013L_A>T	PIK3CA_exon_20_112_AtoT	AATCTTTTCTCAATGATGCT	TCAAAAGATTGaAGTTCTGGCATTCCAGAGCCAAGCATCATTGAGAAAA	TCAAAAGATTGAAGTTCTGGCATTCCAGAGCCAAGCATCATTGAGAAAA	TTTTCTCAATGATGCTTGGCTCTGGAATGCCAGAACTTCAATCTTTTGA	GATTGa	AGTTC	GATTGAAGTTC	GAACTTCAATC	GAACTTCAATC
PIK3CA_exon_20	PIK3CA_L1013L_A>C	PIK3CA_exon_20_112_AtoC	TTCTCAATGATGCTTGGCTC	TCAAAAGATTGgAGTTCTGGCATTCCAGAGCCAAGCATCATTG	TCAAAAGATTGGAGTTCTGGCATTCCAGAGCCAAGCATCATTG	CAATGATGCTTGGCTCTGGAATGCCAGAACTCCAATCTTTTGA	GATTGg	AGTTC	GATTGGAGTTC	GAACTCCAATC	GAACTCCAATC
PIK3CA_exon_20	PIK3CA_L1013L_A>C	PIK3CA_exon_20_112_AtoC	AATCTTTTCTCAATGATGCT	TCAAAAGATTGgAGTTCTGGCATTCCAGAGCCAAGCATCATTGAGAAAA	TCAAAAGATTGGAGTTCTGGCATTCCAGAGCCAAGCATCATTGAGAAAA	TTTTCTCAATGATGCTTGGCTCTGGAATGCCAGAACTCCAATCTTTTGA	GATTGg	AGTTC	GATTGGAGTTC	GAACTCCAATC	GAACTCCAATC
PIK3CA_exon_20	PIK3CA_L1013L_A>G	PIK3CA_exon_20_112_AtoG	TTCTCAATGATGCTTGGCTC	TCAAAAGATTGcAGTTCTGGCATTCCAGAGCCAAGCATCATTG	TCAAAAGATTGCAGTTCTGGCATTCCAGAGCCAAGCATCATTG	CAATGATGCTTGGCTCTGGAATGCCAGAACTGCAATCTTTTGA	GATTGc	AGTTC	GATTGCAGTTC	GAACTGCAATC	GAACTGCAATC
PIK3CA_exon_20	PIK3CA_L1013L_A>G	PIK3CA_exon_20_112_AtoG	AATCTTTTCTCAATGATGCT	TCAAAAGATTGcAGTTCTGGCATTCCAGAGCCAAGCATCATTGAGAAAA	TCAAAAGATTGCAGTTCTGGCATTCCAGAGCCAAGCATCATTGAGAAAA	TTTTCTCAATGATGCTTGGCTCTGGAATGCCAGAACTGCAATCTTTTGA	GATTGc	AGTTC	GATTGCAGTTC	GAACTGCAATC	GAACTGCAATC
PIK3CA_exon_20	PIK3CA_Q1014K_C>A	PIK3CA_exon_20_113_CtoA	TTCTCAATGATGCTTGGCTC	TCAAAAGATTtTAGTTCTGGCATTCCAGAGCCAAGCATCATTG	TCAAAAGATTTTAGTTCTGGCATTCCAGAGCCAAGCATCATTG	CAATGATGCTTGGCTCTGGAATGCCAGAACTAAAATCTTTTGA	AGATTt	TAGTT	AGATTTTAGTT	AACTAAAATCT	AACTAAAATCT
PIK3CA_exon_20	PIK3CA_Q1014K_C>A	PIK3CA_exon_20_113_CtoA	AATCTTTTCTCAATGATGCT	TCAAAAGATTtTAGTTCTGGCATTCCAGAGCCAAGCATCATTGAGAAAA	TCAAAAGATTTTAGTTCTGGCATTCCAGAGCCAAGCATCATTGAGAAAA	TTTTCTCAATGATGCTTGGCTCTGGAATGCCAGAACTAAAATCTTTTGA	AGATTt	TAGTT	AGATTTTAGTT	AACTAAAATCT	AACTAAAATCT
PIK3CA_exon_20	PIK3CA_Q1014*_C>T	PIK3CA_exon_20_113_CtoT	TTCTCAATGATGCTTGGCTC	TCAAAAGATTaTAGTTCTGGCATTCCAGAGCCAAGCATCATTG	TCAAAAGATTATAGTTCTGGCATTCCAGAGCCAAGCATCATTG	CAATGATGCTTGGCTCTGGAATGCCAGAACTATAATCTTTTGA	AGATTa	TAGTT	AGATTATAGTT	AACTATAATCT	AACTATAATCT
PIK3CA_exon_20	PIK3CA_Q1014*_C>T	PIK3CA_exon_20_113_CtoT	AATCTTTTCTCAATGATGCT	TCAAAAGATTaTAGTTCTGGCATTCCAGAGCCAAGCATCATTGAGAAAA	TCAAAAGATTATAGTTCTGGCATTCCAGAGCCAAGCATCATTGAGAAAA	TTTTCTCAATGATGCTTGGCTCTGGAATGCCAGAACTATAATCTTTTGA	AGATTa	TAGTT	AGATTATAGTT	AACTATAATCT	AACTATAATCT
PIK3CA_exon_20	PIK3CA_Q1014E_C>G	PIK3CA_exon_20_113_CtoG	TTCTCAATGATGCTTGGCTC	TCAAAAGATTcTAGTTCTGGCATTCCAGAGCCAAGCATCATTG	TCAAAAGATTCTAGTTCTGGCATTCCAGAGCCAAGCATCATTG	CAATGATGCTTGGCTCTGGAATGCCAGAACTAGAATCTTTTGA	AGATTc	TAGTT	AGATTCTAGTT	AACTAGAATCT	AACTAGAATCT
PIK3CA_exon_20	PIK3CA_Q1014E_C>G	PIK3CA_exon_20_113_CtoG	AATCTTTTCTCAATGATGCT	TCAAAAGATTcTAGTTCTGGCATTCCAGAGCCAAGCATCATTGAGAAAA	TCAAAAGATTCTAGTTCTGGCATTCCAGAGCCAAGCATCATTGAGAAAA	TTTTCTCAATGATGCTTGGCTCTGGAATGCCAGAACTAGAATCTTTTGA	AGATTc	TAGTT	AGATTCTAGTT	AACTAGAATCT	AACTAGAATCT
PIK3CA_exon_20	PIK3CA_Q1014L_A>T	PIK3CA_exon_20_114_AtoT	TTCTCAATGATGCTTGGCTC	ATCAAAAGATaGTAGTTCTGGCATTCCAGAGCCAAGCATCATTG	ATCAAAAGATAGTAGTTCTGGCATTCCAGAGCCAAGCATCATTG	CAATGATGCTTGGCTCTGGAATGCCAGAACTACTATCTTTTGAT	AAGATa	GTAGT	AAGATAGTAGT	ACTACTATCTT	ACTACTATCTT
PIK3CA_exon_20	PIK3CA_Q1014L_A>T	PIK3CA_exon_20_114_AtoT	AATCTTTTCTCAATGATGCT	ATCAAAAGATaGTAGTTCTGGCATTCCAGAGCCAAGCATCATTGAGAAAA	ATCAAAAGATAGTAGTTCTGGCATTCCAGAGCCAAGCATCATTGAGAAAA	TTTTCTCAATGATGCTTGGCTCTGGAATGCCAGAACTACTATCTTTTGAT	AAGATa	GTAGT	AAGATAGTAGT	ACTACTATCTT	ACTACTATCTT
PIK3CA_exon_20	PIK3CA_Q1014L_A>T	PIK3CA_exon_20_114_AtoT	CTCAGTTTTATCTAAGGCTA	GCCAGAACTACtATCTTTTGATGACATTGCATACATTCGAAAGACCCTAGCCTTAGATAAAAC	GCCAGAACTACTATCTTTTGATGACATTGCATACATTCGAAAGACCCTAGCCTTAGATAAAAC	GTTTTATCTAAGGCTAGGGTCTTTCGAATGTATGCAATGTCATCAAAAGATAGTAGTTCTGGC	ACTACt	ATCTT	ACTACTATCTT	AAGATAGTAGT	AAGATAGTAGT
PIK3CA_exon_20	PIK3CA_Q1014P_A>C	PIK3CA_exon_20_114_AtoC	TTCTCAATGATGCTTGGCTC	ATCAAAAGATgGTAGTTCTGGCATTCCAGAGCCAAGCATCATTG	ATCAAAAGATGGTAGTTCTGGCATTCCAGAGCCAAGCATCATTG	CAATGATGCTTGGCTCTGGAATGCCAGAACTACCATCTTTTGAT	AAGATg	GTAGT	AAGATGGTAGT	ACTACCATCTT	ACTACCATCTT
PIK3CA_exon_20	PIK3CA_Q1014P_A>C	PIK3CA_exon_20_114_AtoC	AATCTTTTCTCAATGATGCT	ATCAAAAGATgGTAGTTCTGGCATTCCAGAGCCAAGCATCATTGAGAAAA	ATCAAAAGATGGTAGTTCTGGCATTCCAGAGCCAAGCATCATTGAGAAAA	TTTTCTCAATGATGCTTGGCTCTGGAATGCCAGAACTACCATCTTTTGAT	AAGATg	GTAGT	AAGATGGTAGT	ACTACCATCTT	ACTACCATCTT
PIK3CA_exon_20	PIK3CA_Q1014P_A>C	PIK3CA_exon_20_114_AtoC	CTCAGTTTTATCTAAGGCTA	GCCAGAACTACcATCTTTTGATGACATTGCATACATTCGAAAGACCCTAGCCTTAGATAAAAC	GCCAGAACTACCATCTTTTGATGACATTGCATACATTCGAAAGACCCTAGCCTTAGATAAAAC	GTTTTATCTAAGGCTAGGGTCTTTCGAATGTATGCAATGTCATCAAAAGATGGTAGTTCTGGC	ACTACc	ATCTT	ACTACCATCTT	AAGATGGTAGT	AAGATGGTAGT
PIK3CA_exon_20	PIK3CA_Q1014R_A>G	PIK3CA_exon_20_114_AtoG	TTCTCAATGATGCTTGGCTC	ATCAAAAGATcGTAGTTCTGGCATTCCAGAGCCAAGCATCATTG	ATCAAAAGATCGTAGTTCTGGCATTCCAGAGCCAAGCATCATTG	CAATGATGCTTGGCTCTGGAATGCCAGAACTACGATCTTTTGAT	AAGATc	GTAGT	AAGATCGTAGT	ACTACGATCTT	ACTACGATCTT
PIK3CA_exon_20	PIK3CA_Q1014R_A>G	PIK3CA_exon_20_114_AtoG	AATCTTTTCTCAATGATGCT	ATCAAAAGATcGTAGTTCTGGCATTCCAGAGCCAAGCATCATTGAGAAAA	ATCAAAAGATCGTAGTTCTGGCATTCCAGAGCCAAGCATCATTGAGAAAA	TTTTCTCAATGATGCTTGGCTCTGGAATGCCAGAACTACGATCTTTTGAT	AAGATc	GTAGT	AAGATCGTAGT	ACTACGATCTT	ACTACGATCTT
PIK3CA_exon_20	PIK3CA_Q1014R_A>G	PIK3CA_exon_20_114_AtoG	CTCAGTTTTATCTAAGGCTA	GCCAGAACTACgATCTTTTGATGACATTGCATACATTCGAAAGACCCTAGCCTTAGATAAAAC	GCCAGAACTACGATCTTTTGATGACATTGCATACATTCGAAAGACCCTAGCCTTAGATAAAAC	GTTTTATCTAAGGCTAGGGTCTTTCGAATGTATGCAATGTCATCAAAAGATCGTAGTTCTGGC	ACTACg	ATCTT	ACTACGATCTT	AAGATCGTAGT	AAGATCGTAGT
PIK3CA_exon_20	PIK3CA_Q1014H_A>T	PIK3CA_exon_20_115_AtoT	TTCTCAATGATGCTTGGCTC	TCATCAAAAGAaTGTAGTTCTGGCATTCCAGAGCCAAGCATCATTG	TCATCAAAAGAATGTAGTTCTGGCATTCCAGAGCCAAGCATCATTG	CAATGATGCTTGGCTCTGGAATGCCAGAACTACATTCTTTTGATGA	AAAGAa	TGTAG	AAAGAATGTAG	CTACATTCTTT	CTACATTCTTT
PIK3CA_exon_20	PIK3CA_Q1014H_A>T	PIK3CA_exon_20_115_AtoT	AATCTTTTCTCAATGATGCT	TCATCAAAAGAaTGTAGTTCTGGCATTCCAGAGCCAAGCATCATTGAGAAAA	TCATCAAAAGAATGTAGTTCTGGCATTCCAGAGCCAAGCATCATTGAGAAAA	TTTTCTCAATGATGCTTGGCTCTGGAATGCCAGAACTACATTCTTTTGATGA	AAAGAa	TGTAG	AAAGAATGTAG	CTACATTCTTT	CTACATTCTTT
PIK3CA_exon_20	PIK3CA_Q1014H_A>T	PIK3CA_exon_20_115_AtoT	CTCAGTTTTATCTAAGGCTA	GCCAGAACTACAtTCTTTTGATGACATTGCATACATTCGAAAGACCCTAGCCTTAGATAAAAC	GCCAGAACTACATTCTTTTGATGACATTGCATACATTCGAAAGACCCTAGCCTTAGATAAAAC	GTTTTATCTAAGGCTAGGGTCTTTCGAATGTATGCAATGTCATCAAAAGAATGTAGTTCTGGC	CTACAt	TCTTT	CTACATTCTTT	AAAGAATGTAG	AAAGAATGTAG
PIK3CA_exon_20	PIK3CA_Q1014H_A>C	PIK3CA_exon_20_115_AtoC	TTCTCAATGATGCTTGGCTC	TCATCAAAAGAgTGTAGTTCTGGCATTCCAGAGCCAAGCATCATTG	TCATCAAAAGAGTGTAGTTCTGGCATTCCAGAGCCAAGCATCATTG	CAATGATGCTTGGCTCTGGAATGCCAGAACTACACTCTTTTGATGA	AAAGAg	TGTAG	AAAGAGTGTAG	CTACACTCTTT	CTACACTCTTT
PIK3CA_exon_20	PIK3CA_Q1014H_A>C	PIK3CA_exon_20_115_AtoC	AATCTTTTCTCAATGATGCT	TCATCAAAAGAgTGTAGTTCTGGCATTCCAGAGCCAAGCATCATTGAGAAAA	TCATCAAAAGAGTGTAGTTCTGGCATTCCAGAGCCAAGCATCATTGAGAAAA	TTTTCTCAATGATGCTTGGCTCTGGAATGCCAGAACTACACTCTTTTGATGA	AAAGAg	TGTAG	AAAGAGTGTAG	CTACACTCTTT	CTACACTCTTT
PIK3CA_exon_20	PIK3CA_Q1014H_A>C	PIK3CA_exon_20_115_AtoC	CTCAGTTTTATCTAAGGCTA	GCCAGAACTACAcTCTTTTGATGACATTGCATACATTCGAAAGACCCTAGCCTTAGATAAAAC	GCCAGAACTACACTCTTTTGATGACATTGCATACATTCGAAAGACCCTAGCCTTAGATAAAAC	GTTTTATCTAAGGCTAGGGTCTTTCGAATGTATGCAATGTCATCAAAAGAGTGTAGTTCTGGC	CTACAc	TCTTT	CTACACTCTTT	AAAGAGTGTAG	AAAGAGTGTAG
PIK3CA_exon_20	PIK3CA_Q1014Q_A>G	PIK3CA_exon_20_115_AtoG	TTCTCAATGATGCTTGGCTC	TCATCAAAAGAcTGTAGTTCTGGCATTCCAGAGCCAAGCATCATTG	TCATCAAAAGACTGTAGTTCTGGCATTCCAGAGCCAAGCATCATTG	CAATGATGCTTGGCTCTGGAATGCCAGAACTACAGTCTTTTGATGA	AAAGAc	TGTAG	AAAGACTGTAG	CTACAGTCTTT	CTACAGTCTTT
PIK3CA_exon_20	PIK3CA_Q1014Q_A>G	PIK3CA_exon_20_115_AtoG	AATCTTTTCTCAATGATGCT	TCATCAAAAGAcTGTAGTTCTGGCATTCCAGAGCCAAGCATCATTGAGAAAA	TCATCAAAAGACTGTAGTTCTGGCATTCCAGAGCCAAGCATCATTGAGAAAA	TTTTCTCAATGATGCTTGGCTCTGGAATGCCAGAACTACAGTCTTTTGATGA	AAAGAc	TGTAG	AAAGACTGTAG	CTACAGTCTTT	CTACAGTCTTT
PIK3CA_exon_20	PIK3CA_Q1014Q_A>G	PIK3CA_exon_20_115_AtoG	CTCAGTTTTATCTAAGGCTA	GCCAGAACTACAgTCTTTTGATGACATTGCATACATTCGAAAGACCCTAGCCTTAGATAAAAC	GCCAGAACTACAGTCTTTTGATGACATTGCATACATTCGAAAGACCCTAGCCTTAGATAAAAC	GTTTTATCTAAGGCTAGGGTCTTTCGAATGTATGCAATGTCATCAAAAGACTGTAGTTCTGGC	CTACAg	TCTTT	CTACAGTCTTT	AAAGACTGTAG	AAAGACTGTAG
PIK3CA_exon_20	PIK3CA_S1015T_T>A	PIK3CA_exon_20_116_TtoA	TTCTCAATGATGCTTGGCTC	TCATCAAAAGtTTGTAGTTCTGGCATTCCAGAGCCAAGCATCATTG	TCATCAAAAGTTTGTAGTTCTGGCATTCCAGAGCCAAGCATCATTG	CAATGATGCTTGGCTCTGGAATGCCAGAACTACAAACTTTTGATGA	AAAAGt	TTGTA	AAAAGTTTGTA	TACAAACTTTT	TACAAACTTTT
PIK3CA_exon_20	PIK3CA_S1015T_T>A	PIK3CA_exon_20_116_TtoA	AATCTTTTCTCAATGATGCT	TCATCAAAAGtTTGTAGTTCTGGCATTCCAGAGCCAAGCATCATTGAGAAAA	TCATCAAAAGTTTGTAGTTCTGGCATTCCAGAGCCAAGCATCATTGAGAAAA	TTTTCTCAATGATGCTTGGCTCTGGAATGCCAGAACTACAAACTTTTGATGA	AAAAGt	TTGTA	AAAAGTTTGTA	TACAAACTTTT	TACAAACTTTT
PIK3CA_exon_20	PIK3CA_S1015T_T>A	PIK3CA_exon_20_116_TtoA	CTCAGTTTTATCTAAGGCTA	AGAACTACAAaCTTTTGATGACATTGCATACATTCGAAAGACCCTAGCCTTAGATAAAAC	AGAACTACAAACTTTTGATGACATTGCATACATTCGAAAGACCCTAGCCTTAGATAAAAC	GTTTTATCTAAGGCTAGGGTCTTTCGAATGTATGCAATGTCATCAAAAGTTTGTAGTTCT	TACAAa	CTTTT	TACAAACTTTT	AAAAGTTTGTA	AAAAGTTTGTA
PIK3CA_exon_20	PIK3CA_S1015T_T>A	PIK3CA_exon_20_116_TtoA	GCTCAGTTTTATCTAAGGCT	AGAACTACAAaCTTTTGATGACATTGCATACATTCGAAAGACCCTAGCCTTAGATAAAACT	AGAACTACAAACTTTTGATGACATTGCATACATTCGAAAGACCCTAGCCTTAGATAAAACT	AGTTTTATCTAAGGCTAGGGTCTTTCGAATGTATGCAATGTCATCAAAAGTTTGTAGTTCT	TACAAa	CTTTT	TACAAACTTTT	AAAAGTTTGTA	AAAAGTTTGTA
PIK3CA_exon_20	PIK3CA_S1015P_T>C	PIK3CA_exon_20_116_TtoC	TTCTCAATGATGCTTGGCTC	TCATCAAAAGgTTGTAGTTCTGGCATTCCAGAGCCAAGCATCATTG	TCATCAAAAGGTTGTAGTTCTGGCATTCCAGAGCCAAGCATCATTG	CAATGATGCTTGGCTCTGGAATGCCAGAACTACAACCTTTTGATGA	AAAAGg	TTGTA	AAAAGGTTGTA	TACAACCTTTT	TACAACCTTTT
PIK3CA_exon_20	PIK3CA_S1015P_T>C	PIK3CA_exon_20_116_TtoC	AATCTTTTCTCAATGATGCT	TCATCAAAAGgTTGTAGTTCTGGCATTCCAGAGCCAAGCATCATTGAGAAAA	TCATCAAAAGGTTGTAGTTCTGGCATTCCAGAGCCAAGCATCATTGAGAAAA	TTTTCTCAATGATGCTTGGCTCTGGAATGCCAGAACTACAACCTTTTGATGA	AAAAGg	TTGTA	AAAAGGTTGTA	TACAACCTTTT	TACAACCTTTT
PIK3CA_exon_20	PIK3CA_S1015P_T>C	PIK3CA_exon_20_116_TtoC	CTCAGTTTTATCTAAGGCTA	AGAACTACAAcCTTTTGATGACATTGCATACATTCGAAAGACCCTAGCCTTAGATAAAAC	AGAACTACAACCTTTTGATGACATTGCATACATTCGAAAGACCCTAGCCTTAGATAAAAC	GTTTTATCTAAGGCTAGGGTCTTTCGAATGTATGCAATGTCATCAAAAGGTTGTAGTTCT	TACAAc	CTTTT	TACAACCTTTT	AAAAGGTTGTA	AAAAGGTTGTA
PIK3CA_exon_20	PIK3CA_S1015P_T>C	PIK3CA_exon_20_116_TtoC	GCTCAGTTTTATCTAAGGCT	AGAACTACAAcCTTTTGATGACATTGCATACATTCGAAAGACCCTAGCCTTAGATAAAACT	AGAACTACAACCTTTTGATGACATTGCATACATTCGAAAGACCCTAGCCTTAGATAAAACT	AGTTTTATCTAAGGCTAGGGTCTTTCGAATGTATGCAATGTCATCAAAAGGTTGTAGTTCT	TACAAc	CTTTT	TACAACCTTTT	AAAAGGTTGTA	AAAAGGTTGTA
PIK3CA_exon_20	PIK3CA_S1015A_T>G	PIK3CA_exon_20_116_TtoG	TTCTCAATGATGCTTGGCTC	TCATCAAAAGcTTGTAGTTCTGGCATTCCAGAGCCAAGCATCATTG	TCATCAAAAGCTTGTAGTTCTGGCATTCCAGAGCCAAGCATCATTG	CAATGATGCTTGGCTCTGGAATGCCAGAACTACAAGCTTTTGATGA	AAAAGc	TTGTA	AAAAGCTTGTA	TACAAGCTTTT	TACAAGCTTTT
PIK3CA_exon_20	PIK3CA_S1015A_T>G	PIK3CA_exon_20_116_TtoG	AATCTTTTCTCAATGATGCT	TCATCAAAAGcTTGTAGTTCTGGCATTCCAGAGCCAAGCATCATTGAGAAAA	TCATCAAAAGCTTGTAGTTCTGGCATTCCAGAGCCAAGCATCATTGAGAAAA	TTTTCTCAATGATGCTTGGCTCTGGAATGCCAGAACTACAAGCTTTTGATGA	AAAAGc	TTGTA	AAAAGCTTGTA	TACAAGCTTTT	TACAAGCTTTT
PIK3CA_exon_20	PIK3CA_S1015A_T>G	PIK3CA_exon_20_116_TtoG	CTCAGTTTTATCTAAGGCTA	AGAACTACAAgCTTTTGATGACATTGCATACATTCGAAAGACCCTAGCCTTAGATAAAAC	AGAACTACAAGCTTTTGATGACATTGCATACATTCGAAAGACCCTAGCCTTAGATAAAAC	GTTTTATCTAAGGCTAGGGTCTTTCGAATGTATGCAATGTCATCAAAAGCTTGTAGTTCT	TACAAg	CTTTT	TACAAGCTTTT	AAAAGCTTGTA	AAAAGCTTGTA
PIK3CA_exon_20	PIK3CA_S1015A_T>G	PIK3CA_exon_20_116_TtoG	GCTCAGTTTTATCTAAGGCT	AGAACTACAAgCTTTTGATGACATTGCATACATTCGAAAGACCCTAGCCTTAGATAAAACT	AGAACTACAAGCTTTTGATGACATTGCATACATTCGAAAGACCCTAGCCTTAGATAAAACT	AGTTTTATCTAAGGCTAGGGTCTTTCGAATGTATGCAATGTCATCAAAAGCTTGTAGTTCT	TACAAg	CTTTT	TACAAGCTTTT	AAAAGCTTGTA	AAAAGCTTGTA
PIK3CA_exon_20	PIK3CA_S1015Y_C>A	PIK3CA_exon_20_117_CtoA	TTCTCAATGATGCTTGGCTC	GTCATCAAAAtATTGTAGTTCTGGCATTCCAGAGCCAAGCATCATTG	GTCATCAAAATATTGTAGTTCTGGCATTCCAGAGCCAAGCATCATTG	CAATGATGCTTGGCTCTGGAATGCCAGAACTACAATATTTTGATGAC	CAAAAt	ATTGT	CAAAATATTGT	ACAATATTTTG	ACAATATTTTG
PIK3CA_exon_20	PIK3CA_S1015Y_C>A	PIK3CA_exon_20_117_CtoA	AATCTTTTCTCAATGATGCT	GTCATCAAAAtATTGTAGTTCTGGCATTCCAGAGCCAAGCATCATTGAGAAAA	GTCATCAAAATATTGTAGTTCTGGCATTCCAGAGCCAAGCATCATTGAGAAAA	TTTTCTCAATGATGCTTGGCTCTGGAATGCCAGAACTACAATATTTTGATGAC	CAAAAt	ATTGT	CAAAATATTGT	ACAATATTTTG	ACAATATTTTG
PIK3CA_exon_20	PIK3CA_S1015Y_C>A	PIK3CA_exon_20_117_CtoA	CTCAGTTTTATCTAAGGCTA	GAACTACAATaTTTTGATGACATTGCATACATTCGAAAGACCCTAGCCTTAGATAAAAC	GAACTACAATATTTTGATGACATTGCATACATTCGAAAGACCCTAGCCTTAGATAAAAC	GTTTTATCTAAGGCTAGGGTCTTTCGAATGTATGCAATGTCATCAAAATATTGTAGTTC	ACAATa	TTTTG	ACAATATTTTG	CAAAATATTGT	CAAAATATTGT
PIK3CA_exon_20	PIK3CA_S1015Y_C>A	PIK3CA_exon_20_117_CtoA	GCTCAGTTTTATCTAAGGCT	GAACTACAATaTTTTGATGACATTGCATACATTCGAAAGACCCTAGCCTTAGATAAAACT	GAACTACAATATTTTGATGACATTGCATACATTCGAAAGACCCTAGCCTTAGATAAAACT	AGTTTTATCTAAGGCTAGGGTCTTTCGAATGTATGCAATGTCATCAAAATATTGTAGTTC	ACAATa	TTTTG	ACAATATTTTG	CAAAATATTGT	CAAAATATTGT
PIK3CA_exon_20	PIK3CA_S1015F_C>T	PIK3CA_exon_20_117_CtoT	TTCTCAATGATGCTTGGCTC	GTCATCAAAAaATTGTAGTTCTGGCATTCCAGAGCCAAGCATCATTG	GTCATCAAAAAATTGTAGTTCTGGCATTCCAGAGCCAAGCATCATTG	CAATGATGCTTGGCTCTGGAATGCCAGAACTACAATTTTTTGATGAC	CAAAAa	ATTGT	CAAAAAATTGT	ACAATTTTTTG	ACAATTTTTTG
PIK3CA_exon_20	PIK3CA_S1015F_C>T	PIK3CA_exon_20_117_CtoT	AATCTTTTCTCAATGATGCT	GTCATCAAAAaATTGTAGTTCTGGCATTCCAGAGCCAAGCATCATTGAGAAAA	GTCATCAAAAAATTGTAGTTCTGGCATTCCAGAGCCAAGCATCATTGAGAAAA	TTTTCTCAATGATGCTTGGCTCTGGAATGCCAGAACTACAATTTTTTGATGAC	CAAAAa	ATTGT	CAAAAAATTGT	ACAATTTTTTG	ACAATTTTTTG
PIK3CA_exon_20	PIK3CA_S1015F_C>T	PIK3CA_exon_20_117_CtoT	CTCAGTTTTATCTAAGGCTA	GAACTACAATtTTTTGATGACATTGCATACATTCGAAAGACCCTAGCCTTAGATAAAAC	GAACTACAATTTTTTGATGACATTGCATACATTCGAAAGACCCTAGCCTTAGATAAAAC	GTTTTATCTAAGGCTAGGGTCTTTCGAATGTATGCAATGTCATCAAAAAATTGTAGTTC	ACAATt	TTTTG	ACAATTTTTTG	CAAAAAATTGT	CAAAAAATTGT
PIK3CA_exon_20	PIK3CA_S1015F_C>T	PIK3CA_exon_20_117_CtoT	GCTCAGTTTTATCTAAGGCT	GAACTACAATtTTTTGATGACATTGCATACATTCGAAAGACCCTAGCCTTAGATAAAACT	GAACTACAATTTTTTGATGACATTGCATACATTCGAAAGACCCTAGCCTTAGATAAAACT	AGTTTTATCTAAGGCTAGGGTCTTTCGAATGTATGCAATGTCATCAAAAAATTGTAGTTC	ACAATt	TTTTG	ACAATTTTTTG	CAAAAAATTGT	CAAAAAATTGT
PIK3CA_exon_20	PIK3CA_S1015C_C>G	PIK3CA_exon_20_117_CtoG	TTCTCAATGATGCTTGGCTC	GTCATCAAAAcATTGTAGTTCTGGCATTCCAGAGCCAAGCATCATTG	GTCATCAAAACATTGTAGTTCTGGCATTCCAGAGCCAAGCATCATTG	CAATGATGCTTGGCTCTGGAATGCCAGAACTACAATGTTTTGATGAC	CAAAAc	ATTGT	CAAAACATTGT	ACAATGTTTTG	ACAATGTTTTG
PIK3CA_exon_20	PIK3CA_S1015C_C>G	PIK3CA_exon_20_117_CtoG	AATCTTTTCTCAATGATGCT	GTCATCAAAAcATTGTAGTTCTGGCATTCCAGAGCCAAGCATCATTGAGAAAA	GTCATCAAAACATTGTAGTTCTGGCATTCCAGAGCCAAGCATCATTGAGAAAA	TTTTCTCAATGATGCTTGGCTCTGGAATGCCAGAACTACAATGTTTTGATGAC	CAAAAc	ATTGT	CAAAACATTGT	ACAATGTTTTG	ACAATGTTTTG
PIK3CA_exon_20	PIK3CA_S1015C_C>G	PIK3CA_exon_20_117_CtoG	CTCAGTTTTATCTAAGGCTA	GAACTACAATgTTTTGATGACATTGCATACATTCGAAAGACCCTAGCCTTAGATAAAAC	GAACTACAATGTTTTGATGACATTGCATACATTCGAAAGACCCTAGCCTTAGATAAAAC	GTTTTATCTAAGGCTAGGGTCTTTCGAATGTATGCAATGTCATCAAAACATTGTAGTTC	ACAATg	TTTTG	ACAATGTTTTG	CAAAACATTGT	CAAAACATTGT
PIK3CA_exon_20	PIK3CA_S1015C_C>G	PIK3CA_exon_20_117_CtoG	GCTCAGTTTTATCTAAGGCT	GAACTACAATgTTTTGATGACATTGCATACATTCGAAAGACCCTAGCCTTAGATAAAACT	GAACTACAATGTTTTGATGACATTGCATACATTCGAAAGACCCTAGCCTTAGATAAAACT	AGTTTTATCTAAGGCTAGGGTCTTTCGAATGTATGCAATGTCATCAAAACATTGTAGTTC	ACAATg	TTTTG	ACAATGTTTTG	CAAAACATTGT	CAAAACATTGT
PIK3CA_exon_20	PIK3CA_S1015S_T>A	PIK3CA_exon_20_118_TtoA	TTCTCAATGATGCTTGGCTC	TGTCATCAAAtGATTGTAGTTCTGGCATTCCAGAGCCAAGCATCATTG	TGTCATCAAATGATTGTAGTTCTGGCATTCCAGAGCCAAGCATCATTG	CAATGATGCTTGGCTCTGGAATGCCAGAACTACAATCATTTGATGACA	TCAAAt	GATTG	TCAAATGATTG	CAATCATTTGA	CAATCATTTGA
PIK3CA_exon_20	PIK3CA_S1015S_T>A	PIK3CA_exon_20_118_TtoA	AATCTTTTCTCAATGATGCT	TGTCATCAAAtGATTGTAGTTCTGGCATTCCAGAGCCAAGCATCATTGAGAAAA	TGTCATCAAATGATTGTAGTTCTGGCATTCCAGAGCCAAGCATCATTGAGAAAA	TTTTCTCAATGATGCTTGGCTCTGGAATGCCAGAACTACAATCATTTGATGACA	TCAAAt	GATTG	TCAAATGATTG	CAATCATTTGA	CAATCATTTGA
PIK3CA_exon_20	PIK3CA_S1015S_T>A	PIK3CA_exon_20_118_TtoA	CTCAGTTTTATCTAAGGCTA	AACTACAATCaTTTGATGACATTGCATACATTCGAAAGACCCTAGCCTTAGATAAAAC	AACTACAATCATTTGATGACATTGCATACATTCGAAAGACCCTAGCCTTAGATAAAAC	GTTTTATCTAAGGCTAGGGTCTTTCGAATGTATGCAATGTCATCAAATGATTGTAGTT	CAATCa	TTTGA	CAATCATTTGA	TCAAATGATTG	TCAAATGATTG
PIK3CA_exon_20	PIK3CA_S1015S_T>A	PIK3CA_exon_20_118_TtoA	GCTCAGTTTTATCTAAGGCT	AACTACAATCaTTTGATGACATTGCATACATTCGAAAGACCCTAGCCTTAGATAAAACT	AACTACAATCATTTGATGACATTGCATACATTCGAAAGACCCTAGCCTTAGATAAAACT	AGTTTTATCTAAGGCTAGGGTCTTTCGAATGTATGCAATGTCATCAAATGATTGTAGTT	CAATCa	TTTGA	CAATCATTTGA	TCAAATGATTG	TCAAATGATTG
PIK3CA_exon_20	PIK3CA_S1015S_T>C	PIK3CA_exon_20_118_TtoC	TTCTCAATGATGCTTGGCTC	TGTCATCAAAgGATTGTAGTTCTGGCATTCCAGAGCCAAGCATCATTG	TGTCATCAAAGGATTGTAGTTCTGGCATTCCAGAGCCAAGCATCATTG	CAATGATGCTTGGCTCTGGAATGCCAGAACTACAATCCTTTGATGACA	TCAAAg	GATTG	TCAAAGGATTG	CAATCCTTTGA	CAATCCTTTGA
PIK3CA_exon_20	PIK3CA_S1015S_T>C	PIK3CA_exon_20_118_TtoC	AATCTTTTCTCAATGATGCT	TGTCATCAAAgGATTGTAGTTCTGGCATTCCAGAGCCAAGCATCATTGAGAAAA	TGTCATCAAAGGATTGTAGTTCTGGCATTCCAGAGCCAAGCATCATTGAGAAAA	TTTTCTCAATGATGCTTGGCTCTGGAATGCCAGAACTACAATCCTTTGATGACA	TCAAAg	GATTG	TCAAAGGATTG	CAATCCTTTGA	CAATCCTTTGA
PIK3CA_exon_20	PIK3CA_S1015S_T>C	PIK3CA_exon_20_118_TtoC	CTCAGTTTTATCTAAGGCTA	AACTACAATCcTTTGATGACATTGCATACATTCGAAAGACCCTAGCCTTAGATAAAAC	AACTACAATCCTTTGATGACATTGCATACATTCGAAAGACCCTAGCCTTAGATAAAAC	GTTTTATCTAAGGCTAGGGTCTTTCGAATGTATGCAATGTCATCAAAGGATTGTAGTT	CAATCc	TTTGA	CAATCCTTTGA	TCAAAGGATTG	TCAAAGGATTG
PIK3CA_exon_20	PIK3CA_S1015S_T>C	PIK3CA_exon_20_118_TtoC	GCTCAGTTTTATCTAAGGCT	AACTACAATCcTTTGATGACATTGCATACATTCGAAAGACCCTAGCCTTAGATAAAACT	AACTACAATCCTTTGATGACATTGCATACATTCGAAAGACCCTAGCCTTAGATAAAACT	AGTTTTATCTAAGGCTAGGGTCTTTCGAATGTATGCAATGTCATCAAAGGATTGTAGTT	CAATCc	TTTGA	CAATCCTTTGA	TCAAAGGATTG	TCAAAGGATTG
PIK3CA_exon_20	PIK3CA_S1015S_T>G	PIK3CA_exon_20_118_TtoG	TTCTCAATGATGCTTGGCTC	TGTCATCAAAcGATTGTAGTTCTGGCATTCCAGAGCCAAGCATCATTG	TGTCATCAAACGATTGTAGTTCTGGCATTCCAGAGCCAAGCATCATTG	CAATGATGCTTGGCTCTGGAATGCCAGAACTACAATCGTTTGATGACA	TCAAAc	GATTG	TCAAACGATTG	CAATCGTTTGA	CAATCGTTTGA
PIK3CA_exon_20	PIK3CA_S1015S_T>G	PIK3CA_exon_20_118_TtoG	AATCTTTTCTCAATGATGCT	TGTCATCAAAcGATTGTAGTTCTGGCATTCCAGAGCCAAGCATCATTGAGAAAA	TGTCATCAAACGATTGTAGTTCTGGCATTCCAGAGCCAAGCATCATTGAGAAAA	TTTTCTCAATGATGCTTGGCTCTGGAATGCCAGAACTACAATCGTTTGATGACA	TCAAAc	GATTG	TCAAACGATTG	CAATCGTTTGA	CAATCGTTTGA
PIK3CA_exon_20	PIK3CA_S1015S_T>G	PIK3CA_exon_20_118_TtoG	CTCAGTTTTATCTAAGGCTA	AACTACAATCgTTTGATGACATTGCATACATTCGAAAGACCCTAGCCTTAGATAAAAC	AACTACAATCGTTTGATGACATTGCATACATTCGAAAGACCCTAGCCTTAGATAAAAC	GTTTTATCTAAGGCTAGGGTCTTTCGAATGTATGCAATGTCATCAAACGATTGTAGTT	CAATCg	TTTGA	CAATCGTTTGA	TCAAACGATTG	TCAAACGATTG
PIK3CA_exon_20	PIK3CA_S1015S_T>G	PIK3CA_exon_20_118_TtoG	GCTCAGTTTTATCTAAGGCT	AACTACAATCgTTTGATGACATTGCATACATTCGAAAGACCCTAGCCTTAGATAAAACT	AACTACAATCGTTTGATGACATTGCATACATTCGAAAGACCCTAGCCTTAGATAAAACT	AGTTTTATCTAAGGCTAGGGTCTTTCGAATGTATGCAATGTCATCAAACGATTGTAGTT	CAATCg	TTTGA	CAATCGTTTGA	TCAAACGATTG	TCAAACGATTG
PIK3CA_exon_20	PIK3CA_F1016I_T>A	PIK3CA_exon_20_119_TtoA	TTCTCAATGATGCTTGGCTC	ATGTCATCAAtAGATTGTAGTTCTGGCATTCCAGAGCCAAGCATCATTG	ATGTCATCAATAGATTGTAGTTCTGGCATTCCAGAGCCAAGCATCATTG	CAATGATGCTTGGCTCTGGAATGCCAGAACTACAATCTATTGATGACAT	ATCAAt	AGATT	ATCAATAGATT	AATCTATTGAT	AATCTATTGAT
PIK3CA_exon_20	PIK3CA_F1016I_T>A	PIK3CA_exon_20_119_TtoA	AATCTTTTCTCAATGATGCT	ATGTCATCAAtAGATTGTAGTTCTGGCATTCCAGAGCCAAGCATCATTGAGAAAA	ATGTCATCAATAGATTGTAGTTCTGGCATTCCAGAGCCAAGCATCATTGAGAAAA	TTTTCTCAATGATGCTTGGCTCTGGAATGCCAGAACTACAATCTATTGATGACAT	ATCAAt	AGATT	ATCAATAGATT	AATCTATTGAT	AATCTATTGAT
PIK3CA_exon_20	PIK3CA_F1016I_T>A	PIK3CA_exon_20_119_TtoA	CTCAGTTTTATCTAAGGCTA	ACTACAATCTaTTGATGACATTGCATACATTCGAAAGACCCTAGCCTTAGATAAAAC	ACTACAATCTATTGATGACATTGCATACATTCGAAAGACCCTAGCCTTAGATAAAAC	GTTTTATCTAAGGCTAGGGTCTTTCGAATGTATGCAATGTCATCAATAGATTGTAGT	AATCTa	TTGAT	AATCTATTGAT	ATCAATAGATT	ATCAATAGATT
PIK3CA_exon_20	PIK3CA_F1016I_T>A	PIK3CA_exon_20_119_TtoA	GCTCAGTTTTATCTAAGGCT	ACTACAATCTaTTGATGACATTGCATACATTCGAAAGACCCTAGCCTTAGATAAAACT	ACTACAATCTATTGATGACATTGCATACATTCGAAAGACCCTAGCCTTAGATAAAACT	AGTTTTATCTAAGGCTAGGGTCTTTCGAATGTATGCAATGTCATCAATAGATTGTAGT	AATCTa	TTGAT	AATCTATTGAT	ATCAATAGATT	ATCAATAGATT
PIK3CA_exon_20	PIK3CA_F1016L_T>C	PIK3CA_exon_20_119_TtoC	TTCTCAATGATGCTTGGCTC	ATGTCATCAAgAGATTGTAGTTCTGGCATTCCAGAGCCAAGCATCATTG	ATGTCATCAAGAGATTGTAGTTCTGGCATTCCAGAGCCAAGCATCATTG	CAATGATGCTTGGCTCTGGAATGCCAGAACTACAATCTCTTGATGACAT	ATCAAg	AGATT	ATCAAGAGATT	AATCTCTTGAT	AATCTCTTGAT
PIK3CA_exon_20	PIK3CA_F1016L_T>C	PIK3CA_exon_20_119_TtoC	AATCTTTTCTCAATGATGCT	ATGTCATCAAgAGATTGTAGTTCTGGCATTCCAGAGCCAAGCATCATTGAGAAAA	ATGTCATCAAGAGATTGTAGTTCTGGCATTCCAGAGCCAAGCATCATTGAGAAAA	TTTTCTCAATGATGCTTGGCTCTGGAATGCCAGAACTACAATCTCTTGATGACAT	ATCAAg	AGATT	ATCAAGAGATT	AATCTCTTGAT	AATCTCTTGAT
PIK3CA_exon_20	PIK3CA_F1016L_T>C	PIK3CA_exon_20_119_TtoC	CTCAGTTTTATCTAAGGCTA	ACTACAATCTcTTGATGACATTGCATACATTCGAAAGACCCTAGCCTTAGATAAAAC	ACTACAATCTCTTGATGACATTGCATACATTCGAAAGACCCTAGCCTTAGATAAAAC	GTTTTATCTAAGGCTAGGGTCTTTCGAATGTATGCAATGTCATCAAGAGATTGTAGT	AATCTc	TTGAT	AATCTCTTGAT	ATCAAGAGATT	ATCAAGAGATT
PIK3CA_exon_20	PIK3CA_F1016L_T>C	PIK3CA_exon_20_119_TtoC	GCTCAGTTTTATCTAAGGCT	ACTACAATCTcTTGATGACATTGCATACATTCGAAAGACCCTAGCCTTAGATAAAACT	ACTACAATCTCTTGATGACATTGCATACATTCGAAAGACCCTAGCCTTAGATAAAACT	AGTTTTATCTAAGGCTAGGGTCTTTCGAATGTATGCAATGTCATCAAGAGATTGTAGT	AATCTc	TTGAT	AATCTCTTGAT	ATCAAGAGATT	ATCAAGAGATT
PIK3CA_exon_20	PIK3CA_F1016V_T>G	PIK3CA_exon_20_119_TtoG	TTCTCAATGATGCTTGGCTC	ATGTCATCAAcAGATTGTAGTTCTGGCATTCCAGAGCCAAGCATCATTG	ATGTCATCAACAGATTGTAGTTCTGGCATTCCAGAGCCAAGCATCATTG	CAATGATGCTTGGCTCTGGAATGCCAGAACTACAATCTGTTGATGACAT	ATCAAc	AGATT	ATCAACAGATT	AATCTGTTGAT	AATCTGTTGAT
PIK3CA_exon_20	PIK3CA_F1016V_T>G	PIK3CA_exon_20_119_TtoG	AATCTTTTCTCAATGATGCT	ATGTCATCAAcAGATTGTAGTTCTGGCATTCCAGAGCCAAGCATCATTGAGAAAA	ATGTCATCAACAGATTGTAGTTCTGGCATTCCAGAGCCAAGCATCATTGAGAAAA	TTTTCTCAATGATGCTTGGCTCTGGAATGCCAGAACTACAATCTGTTGATGACAT	ATCAAc	AGATT	ATCAACAGATT	AATCTGTTGAT	AATCTGTTGAT
PIK3CA_exon_20	PIK3CA_F1016V_T>G	PIK3CA_exon_20_119_TtoG	CTCAGTTTTATCTAAGGCTA	ACTACAATCTgTTGATGACATTGCATACATTCGAAAGACCCTAGCCTTAGATAAAAC	ACTACAATCTGTTGATGACATTGCATACATTCGAAAGACCCTAGCCTTAGATAAAAC	GTTTTATCTAAGGCTAGGGTCTTTCGAATGTATGCAATGTCATCAACAGATTGTAGT	AATCTg	TTGAT	AATCTGTTGAT	ATCAACAGATT	ATCAACAGATT
PIK3CA_exon_20	PIK3CA_F1016V_T>G	PIK3CA_exon_20_119_TtoG	GCTCAGTTTTATCTAAGGCT	ACTACAATCTgTTGATGACATTGCATACATTCGAAAGACCCTAGCCTTAGATAAAACT	ACTACAATCTGTTGATGACATTGCATACATTCGAAAGACCCTAGCCTTAGATAAAACT	AGTTTTATCTAAGGCTAGGGTCTTTCGAATGTATGCAATGTCATCAACAGATTGTAGT	AATCTg	TTGAT	AATCTGTTGAT	ATCAACAGATT	ATCAACAGATT
PIK3CA_exon_20	PIK3CA_F1016Y_T>A	PIK3CA_exon_20_120_TtoA	TTCTCAATGATGCTTGGCTC	AATGTCATCAtAAGATTGTAGTTCTGGCATTCCAGAGCCAAGCATCATTG	AATGTCATCATAAGATTGTAGTTCTGGCATTCCAGAGCCAAGCATCATTG	CAATGATGCTTGGCTCTGGAATGCCAGAACTACAATCTTATGATGACATT	CATCAt	AAGAT	CATCATAAGAT	ATCTTATGATG	ATCTTATGATG
PIK3CA_exon_20	PIK3CA_F1016Y_T>A	PIK3CA_exon_20_120_TtoA	AATCTTTTCTCAATGATGCT	AATGTCATCAtAAGATTGTAGTTCTGGCATTCCAGAGCCAAGCATCATTGAGAAAA	AATGTCATCATAAGATTGTAGTTCTGGCATTCCAGAGCCAAGCATCATTGAGAAAA	TTTTCTCAATGATGCTTGGCTCTGGAATGCCAGAACTACAATCTTATGATGACATT	CATCAt	AAGAT	CATCATAAGAT	ATCTTATGATG	ATCTTATGATG
PIK3CA_exon_20	PIK3CA_F1016Y_T>A	PIK3CA_exon_20_120_TtoA	CTCAGTTTTATCTAAGGCTA	ACTACAATCTTaTGATGACATTGCATACATTCGAAAGACCCTAGCCTTAGATAAAAC	ACTACAATCTTATGATGACATTGCATACATTCGAAAGACCCTAGCCTTAGATAAAAC	GTTTTATCTAAGGCTAGGGTCTTTCGAATGTATGCAATGTCATCATAAGATTGTAGT	ATCTTa	TGATG	ATCTTATGATG	CATCATAAGAT	CATCATAAGAT
PIK3CA_exon_20	PIK3CA_F1016Y_T>A	PIK3CA_exon_20_120_TtoA	GCTCAGTTTTATCTAAGGCT	ACTACAATCTTaTGATGACATTGCATACATTCGAAAGACCCTAGCCTTAGATAAAACT	ACTACAATCTTATGATGACATTGCATACATTCGAAAGACCCTAGCCTTAGATAAAACT	AGTTTTATCTAAGGCTAGGGTCTTTCGAATGTATGCAATGTCATCATAAGATTGTAGT	ATCTTa	TGATG	ATCTTATGATG	CATCATAAGAT	CATCATAAGAT
PIK3CA_exon_20	PIK3CA_F1016S_T>C	PIK3CA_exon_20_120_TtoC	TTCTCAATGATGCTTGGCTC	AATGTCATCAgAAGATTGTAGTTCTGGCATTCCAGAGCCAAGCATCATTG	AATGTCATCAGAAGATTGTAGTTCTGGCATTCCAGAGCCAAGCATCATTG	CAATGATGCTTGGCTCTGGAATGCCAGAACTACAATCTTCTGATGACATT	CATCAg	AAGAT	CATCAGAAGAT	ATCTTCTGATG	ATCTTCTGATG
PIK3CA_exon_20	PIK3CA_F1016S_T>C	PIK3CA_exon_20_120_TtoC	AATCTTTTCTCAATGATGCT	AATGTCATCAgAAGATTGTAGTTCTGGCATTCCAGAGCCAAGCATCATTGAGAAAA	AATGTCATCAGAAGATTGTAGTTCTGGCATTCCAGAGCCAAGCATCATTGAGAAAA	TTTTCTCAATGATGCTTGGCTCTGGAATGCCAGAACTACAATCTTCTGATGACATT	CATCAg	AAGAT	CATCAGAAGAT	ATCTTCTGATG	ATCTTCTGATG
PIK3CA_exon_20	PIK3CA_F1016S_T>C	PIK3CA_exon_20_120_TtoC	CTCAGTTTTATCTAAGGCTA	ACTACAATCTTcTGATGACATTGCATACATTCGAAAGACCCTAGCCTTAGATAAAAC	ACTACAATCTTCTGATGACATTGCATACATTCGAAAGACCCTAGCCTTAGATAAAAC	GTTTTATCTAAGGCTAGGGTCTTTCGAATGTATGCAATGTCATCAGAAGATTGTAGT	ATCTTc	TGATG	ATCTTCTGATG	CATCAGAAGAT	CATCAGAAGAT
PIK3CA_exon_20	PIK3CA_F1016S_T>C	PIK3CA_exon_20_120_TtoC	GCTCAGTTTTATCTAAGGCT	ACTACAATCTTcTGATGACATTGCATACATTCGAAAGACCCTAGCCTTAGATAAAACT	ACTACAATCTTCTGATGACATTGCATACATTCGAAAGACCCTAGCCTTAGATAAAACT	AGTTTTATCTAAGGCTAGGGTCTTTCGAATGTATGCAATGTCATCAGAAGATTGTAGT	ATCTTc	TGATG	ATCTTCTGATG	CATCAGAAGAT	CATCAGAAGAT
PIK3CA_exon_20	PIK3CA_F1016C_T>G	PIK3CA_exon_20_120_TtoG	TTCTCAATGATGCTTGGCTC	AATGTCATCAcAAGATTGTAGTTCTGGCATTCCAGAGCCAAGCATCATTG	AATGTCATCACAAGATTGTAGTTCTGGCATTCCAGAGCCAAGCATCATTG	CAATGATGCTTGGCTCTGGAATGCCAGAACTACAATCTTGTGATGACATT	CATCAc	AAGAT	CATCACAAGAT	ATCTTGTGATG	ATCTTGTGATG
PIK3CA_exon_20	PIK3CA_F1016C_T>G	PIK3CA_exon_20_120_TtoG	AATCTTTTCTCAATGATGCT	AATGTCATCAcAAGATTGTAGTTCTGGCATTCCAGAGCCAAGCATCATTGAGAAAA	AATGTCATCACAAGATTGTAGTTCTGGCATTCCAGAGCCAAGCATCATTGAGAAAA	TTTTCTCAATGATGCTTGGCTCTGGAATGCCAGAACTACAATCTTGTGATGACATT	CATCAc	AAGAT	CATCACAAGAT	ATCTTGTGATG	ATCTTGTGATG
PIK3CA_exon_20	PIK3CA_F1016C_T>G	PIK3CA_exon_20_120_TtoG	CTCAGTTTTATCTAAGGCTA	ACTACAATCTTgTGATGACATTGCATACATTCGAAAGACCCTAGCCTTAGATAAAAC	ACTACAATCTTGTGATGACATTGCATACATTCGAAAGACCCTAGCCTTAGATAAAAC	GTTTTATCTAAGGCTAGGGTCTTTCGAATGTATGCAATGTCATCACAAGATTGTAGT	ATCTTg	TGATG	ATCTTGTGATG	CATCACAAGAT	CATCACAAGAT
PIK3CA_exon_20	PIK3CA_F1016C_T>G	PIK3CA_exon_20_120_TtoG	GCTCAGTTTTATCTAAGGCT	ACTACAATCTTgTGATGACATTGCATACATTCGAAAGACCCTAGCCTTAGATAAAACT	ACTACAATCTTGTGATGACATTGCATACATTCGAAAGACCCTAGCCTTAGATAAAACT	AGTTTTATCTAAGGCTAGGGTCTTTCGAATGTATGCAATGTCATCACAAGATTGTAGT	ATCTTg	TGATG	ATCTTGTGATG	CATCACAAGAT	CATCACAAGAT
PIK3CA_exon_20	PIK3CA_F1016L_T>A	PIK3CA_exon_20_121_TtoA	TTCTCAATGATGCTTGGCTC	GCAATGTCATCtAAAGATTGTAGTTCTGGCATTCCAGAGCCAAGCATCATTG	GCAATGTCATCTAAAGATTGTAGTTCTGGCATTCCAGAGCCAAGCATCATTG	CAATGATGCTTGGCTCTGGAATGCCAGAACTACAATCTTTAGATGACATTGC	TCATCt	AAAGA	TCATCTAAAGA	TCTTTAGATGA	TCTTTAGATGA
PIK3CA_exon_20	PIK3CA_F1016L_T>A	PIK3CA_exon_20_121_TtoA	CTCAGTTTTATCTAAGGCTA	TACAATCTTTaGATGACATTGCATACATTCGAAAGACCCTAGCCTTAGATAAAAC	TACAATCTTTAGATGACATTGCATACATTCGAAAGACCCTAGCCTTAGATAAAAC	GTTTTATCTAAGGCTAGGGTCTTTCGAATGTATGCAATGTCATCTAAAGATTGTA	TCTTTa	GATGA	TCTTTAGATGA	TCATCTAAAGA	TCATCTAAAGA
PIK3CA_exon_20	PIK3CA_F1016L_T>A	PIK3CA_exon_20_121_TtoA	GCTCAGTTTTATCTAAGGCT	TACAATCTTTaGATGACATTGCATACATTCGAAAGACCCTAGCCTTAGATAAAACT	TACAATCTTTAGATGACATTGCATACATTCGAAAGACCCTAGCCTTAGATAAAACT	AGTTTTATCTAAGGCTAGGGTCTTTCGAATGTATGCAATGTCATCTAAAGATTGTA	TCTTTa	GATGA	TCTTTAGATGA	TCATCTAAAGA	TCATCTAAAGA
PIK3CA_exon_20	PIK3CA_F1016L_T>A	PIK3CA_exon_20_121_TtoA	AATCTTTTCTCAATGATGCT	GCAATGTCATCtAAAGATTGTAGTTCTGGCATTCCAGAGCCAAGCATCATTGAGAAAA	GCAATGTCATCTAAAGATTGTAGTTCTGGCATTCCAGAGCCAAGCATCATTGAGAAAA	TTTTCTCAATGATGCTTGGCTCTGGAATGCCAGAACTACAATCTTTAGATGACATTGC	TCATCt	AAAGA	TCATCTAAAGA	TCTTTAGATGA	TCTTTAGATGA
PIK3CA_exon_20	PIK3CA_F1016F_T>C	PIK3CA_exon_20_121_TtoC	TTCTCAATGATGCTTGGCTC	GCAATGTCATCgAAAGATTGTAGTTCTGGCATTCCAGAGCCAAGCATCATTG	GCAATGTCATCGAAAGATTGTAGTTCTGGCATTCCAGAGCCAAGCATCATTG	CAATGATGCTTGGCTCTGGAATGCCAGAACTACAATCTTTCGATGACATTGC	TCATCg	AAAGA	TCATCGAAAGA	TCTTTCGATGA	TCTTTCGATGA
PIK3CA_exon_20	PIK3CA_F1016F_T>C	PIK3CA_exon_20_121_TtoC	CTCAGTTTTATCTAAGGCTA	TACAATCTTTcGATGACATTGCATACATTCGAAAGACCCTAGCCTTAGATAAAAC	TACAATCTTTCGATGACATTGCATACATTCGAAAGACCCTAGCCTTAGATAAAAC	GTTTTATCTAAGGCTAGGGTCTTTCGAATGTATGCAATGTCATCGAAAGATTGTA	TCTTTc	GATGA	TCTTTCGATGA	TCATCGAAAGA	TCATCGAAAGA
PIK3CA_exon_20	PIK3CA_F1016F_T>C	PIK3CA_exon_20_121_TtoC	GCTCAGTTTTATCTAAGGCT	TACAATCTTTcGATGACATTGCATACATTCGAAAGACCCTAGCCTTAGATAAAACT	TACAATCTTTCGATGACATTGCATACATTCGAAAGACCCTAGCCTTAGATAAAACT	AGTTTTATCTAAGGCTAGGGTCTTTCGAATGTATGCAATGTCATCGAAAGATTGTA	TCTTTc	GATGA	TCTTTCGATGA	TCATCGAAAGA	TCATCGAAAGA
PIK3CA_exon_20	PIK3CA_F1016F_T>C	PIK3CA_exon_20_121_TtoC	AATCTTTTCTCAATGATGCT	GCAATGTCATCgAAAGATTGTAGTTCTGGCATTCCAGAGCCAAGCATCATTGAGAAAA	GCAATGTCATCGAAAGATTGTAGTTCTGGCATTCCAGAGCCAAGCATCATTGAGAAAA	TTTTCTCAATGATGCTTGGCTCTGGAATGCCAGAACTACAATCTTTCGATGACATTGC	TCATCg	AAAGA	TCATCGAAAGA	TCTTTCGATGA	TCTTTCGATGA
PIK3CA_exon_20	PIK3CA_F1016L_T>G	PIK3CA_exon_20_121_TtoG	TTCTCAATGATGCTTGGCTC	GCAATGTCATCcAAAGATTGTAGTTCTGGCATTCCAGAGCCAAGCATCATTG	GCAATGTCATCCAAAGATTGTAGTTCTGGCATTCCAGAGCCAAGCATCATTG	CAATGATGCTTGGCTCTGGAATGCCAGAACTACAATCTTTGGATGACATTGC	TCATCc	AAAGA	TCATCCAAAGA	TCTTTGGATGA	TCTTTGGATGA
PIK3CA_exon_20	PIK3CA_F1016L_T>G	PIK3CA_exon_20_121_TtoG	CTCAGTTTTATCTAAGGCTA	TACAATCTTTgGATGACATTGCATACATTCGAAAGACCCTAGCCTTAGATAAAAC	TACAATCTTTGGATGACATTGCATACATTCGAAAGACCCTAGCCTTAGATAAAAC	GTTTTATCTAAGGCTAGGGTCTTTCGAATGTATGCAATGTCATCCAAAGATTGTA	TCTTTg	GATGA	TCTTTGGATGA	TCATCCAAAGA	TCATCCAAAGA
PIK3CA_exon_20	PIK3CA_F1016L_T>G	PIK3CA_exon_20_121_TtoG	GCTCAGTTTTATCTAAGGCT	TACAATCTTTgGATGACATTGCATACATTCGAAAGACCCTAGCCTTAGATAAAACT	TACAATCTTTGGATGACATTGCATACATTCGAAAGACCCTAGCCTTAGATAAAACT	AGTTTTATCTAAGGCTAGGGTCTTTCGAATGTATGCAATGTCATCCAAAGATTGTA	TCTTTg	GATGA	TCTTTGGATGA	TCATCCAAAGA	TCATCCAAAGA
PIK3CA_exon_20	PIK3CA_F1016L_T>G	PIK3CA_exon_20_121_TtoG	AATCTTTTCTCAATGATGCT	GCAATGTCATCcAAAGATTGTAGTTCTGGCATTCCAGAGCCAAGCATCATTGAGAAAA	GCAATGTCATCCAAAGATTGTAGTTCTGGCATTCCAGAGCCAAGCATCATTGAGAAAA	TTTTCTCAATGATGCTTGGCTCTGGAATGCCAGAACTACAATCTTTGGATGACATTGC	TCATCc	AAAGA	TCATCCAAAGA	TCTTTGGATGA	TCTTTGGATGA
PIK3CA_exon_20	PIK3CA_D1017N_G>A	PIK3CA_exon_20_122_GtoA	TTCTCAATGATGCTTGGCTC	GCAATGTCATtAAAAGATTGTAGTTCTGGCATTCCAGAGCCAAGCATCATTG	GCAATGTCATTAAAAGATTGTAGTTCTGGCATTCCAGAGCCAAGCATCATTG	CAATGATGCTTGGCTCTGGAATGCCAGAACTACAATCTTTTAATGACATTGC	GTCATt	AAAAG	GTCATTAAAAG	CTTTTAATGAC	CTTTTAATGAC
PIK3CA_exon_20	PIK3CA_D1017N_G>A	PIK3CA_exon_20_122_GtoA	CTCAGTTTTATCTAAGGCTA	ACAATCTTTTaATGACATTGCATACATTCGAAAGACCCTAGCCTTAGATAAAAC	ACAATCTTTTAATGACATTGCATACATTCGAAAGACCCTAGCCTTAGATAAAAC	GTTTTATCTAAGGCTAGGGTCTTTCGAATGTATGCAATGTCATTAAAAGATTGT	CTTTTa	ATGAC	CTTTTAATGAC	GTCATTAAAAG	GTCATTAAAAG
PIK3CA_exon_20	PIK3CA_D1017N_G>A	PIK3CA_exon_20_122_GtoA	GCTCAGTTTTATCTAAGGCT	ACAATCTTTTaATGACATTGCATACATTCGAAAGACCCTAGCCTTAGATAAAACT	ACAATCTTTTAATGACATTGCATACATTCGAAAGACCCTAGCCTTAGATAAAACT	AGTTTTATCTAAGGCTAGGGTCTTTCGAATGTATGCAATGTCATTAAAAGATTGT	CTTTTa	ATGAC	CTTTTAATGAC	GTCATTAAAAG	GTCATTAAAAG
PIK3CA_exon_20	PIK3CA_D1017N_G>A	PIK3CA_exon_20_122_GtoA	AATCTTTTCTCAATGATGCT	GCAATGTCATtAAAAGATTGTAGTTCTGGCATTCCAGAGCCAAGCATCATTGAGAAAA	GCAATGTCATTAAAAGATTGTAGTTCTGGCATTCCAGAGCCAAGCATCATTGAGAAAA	TTTTCTCAATGATGCTTGGCTCTGGAATGCCAGAACTACAATCTTTTAATGACATTGC	GTCATt	AAAAG	GTCATTAAAAG	CTTTTAATGAC	CTTTTAATGAC
PIK3CA_exon_20	PIK3CA_D1017Y_G>T	PIK3CA_exon_20_122_GtoT	TTCTCAATGATGCTTGGCTC	GCAATGTCATaAAAAGATTGTAGTTCTGGCATTCCAGAGCCAAGCATCATTG	GCAATGTCATAAAAAGATTGTAGTTCTGGCATTCCAGAGCCAAGCATCATTG	CAATGATGCTTGGCTCTGGAATGCCAGAACTACAATCTTTTTATGACATTGC	GTCATa	AAAAG	GTCATAAAAAG	CTTTTTATGAC	CTTTTTATGAC
PIK3CA_exon_20	PIK3CA_D1017Y_G>T	PIK3CA_exon_20_122_GtoT	CTCAGTTTTATCTAAGGCTA	ACAATCTTTTtATGACATTGCATACATTCGAAAGACCCTAGCCTTAGATAAAAC	ACAATCTTTTTATGACATTGCATACATTCGAAAGACCCTAGCCTTAGATAAAAC	GTTTTATCTAAGGCTAGGGTCTTTCGAATGTATGCAATGTCATAAAAAGATTGT	CTTTTt	ATGAC	CTTTTTATGAC	GTCATAAAAAG	GTCATAAAAAG
PIK3CA_exon_20	PIK3CA_D1017Y_G>T	PIK3CA_exon_20_122_GtoT	GCTCAGTTTTATCTAAGGCT	ACAATCTTTTtATGACATTGCATACATTCGAAAGACCCTAGCCTTAGATAAAACT	ACAATCTTTTTATGACATTGCATACATTCGAAAGACCCTAGCCTTAGATAAAACT	AGTTTTATCTAAGGCTAGGGTCTTTCGAATGTATGCAATGTCATAAAAAGATTGT	CTTTTt	ATGAC	CTTTTTATGAC	GTCATAAAAAG	GTCATAAAAAG
PIK3CA_exon_20	PIK3CA_D1017Y_G>T	PIK3CA_exon_20_122_GtoT	AATCTTTTCTCAATGATGCT	GCAATGTCATaAAAAGATTGTAGTTCTGGCATTCCAGAGCCAAGCATCATTGAGAAAA	GCAATGTCATAAAAAGATTGTAGTTCTGGCATTCCAGAGCCAAGCATCATTGAGAAAA	TTTTCTCAATGATGCTTGGCTCTGGAATGCCAGAACTACAATCTTTTTATGACATTGC	GTCATa	AAAAG	GTCATAAAAAG	CTTTTTATGAC	CTTTTTATGAC
PIK3CA_exon_20	PIK3CA_D1017H_G>C	PIK3CA_exon_20_122_GtoC	TTCTCAATGATGCTTGGCTC	GCAATGTCATgAAAAGATTGTAGTTCTGGCATTCCAGAGCCAAGCATCATTG	GCAATGTCATGAAAAGATTGTAGTTCTGGCATTCCAGAGCCAAGCATCATTG	CAATGATGCTTGGCTCTGGAATGCCAGAACTACAATCTTTTCATGACATTGC	GTCATg	AAAAG	GTCATGAAAAG	CTTTTCATGAC	CTTTTCATGAC
PIK3CA_exon_20	PIK3CA_D1017H_G>C	PIK3CA_exon_20_122_GtoC	CTCAGTTTTATCTAAGGCTA	ACAATCTTTTcATGACATTGCATACATTCGAAAGACCCTAGCCTTAGATAAAAC	ACAATCTTTTCATGACATTGCATACATTCGAAAGACCCTAGCCTTAGATAAAAC	GTTTTATCTAAGGCTAGGGTCTTTCGAATGTATGCAATGTCATGAAAAGATTGT	CTTTTc	ATGAC	CTTTTCATGAC	GTCATGAAAAG	GTCATGAAAAG
PIK3CA_exon_20	PIK3CA_D1017H_G>C	PIK3CA_exon_20_122_GtoC	GCTCAGTTTTATCTAAGGCT	ACAATCTTTTcATGACATTGCATACATTCGAAAGACCCTAGCCTTAGATAAAACT	ACAATCTTTTCATGACATTGCATACATTCGAAAGACCCTAGCCTTAGATAAAACT	AGTTTTATCTAAGGCTAGGGTCTTTCGAATGTATGCAATGTCATGAAAAGATTGT	CTTTTc	ATGAC	CTTTTCATGAC	GTCATGAAAAG	GTCATGAAAAG
PIK3CA_exon_20	PIK3CA_D1017H_G>C	PIK3CA_exon_20_122_GtoC	AATCTTTTCTCAATGATGCT	GCAATGTCATgAAAAGATTGTAGTTCTGGCATTCCAGAGCCAAGCATCATTGAGAAAA	GCAATGTCATGAAAAGATTGTAGTTCTGGCATTCCAGAGCCAAGCATCATTGAGAAAA	TTTTCTCAATGATGCTTGGCTCTGGAATGCCAGAACTACAATCTTTTCATGACATTGC	GTCATg	AAAAG	GTCATGAAAAG	CTTTTCATGAC	CTTTTCATGAC
PIK3CA_exon_20	PIK3CA_D1017V_A>T	PIK3CA_exon_20_123_AtoT	TTCTCAATGATGCTTGGCTC	TGCAATGTCAaCAAAAGATTGTAGTTCTGGCATTCCAGAGCCAAGCATCATTG	TGCAATGTCAACAAAAGATTGTAGTTCTGGCATTCCAGAGCCAAGCATCATTG	CAATGATGCTTGGCTCTGGAATGCCAGAACTACAATCTTTTGTTGACATTGCA	TGTCAa	CAAAA	TGTCAACAAAA	TTTTGTTGACA	TTTTGTTGACA
PIK3CA_exon_20	PIK3CA_D1017V_A>T	PIK3CA_exon_20_123_AtoT	CTCAGTTTTATCTAAGGCTA	ACAATCTTTTGtTGACATTGCATACATTCGAAAGACCCTAGCCTTAGATAAAAC	ACAATCTTTTGTTGACATTGCATACATTCGAAAGACCCTAGCCTTAGATAAAAC	GTTTTATCTAAGGCTAGGGTCTTTCGAATGTATGCAATGTCAACAAAAGATTGT	TTTTGt	TGACA	TTTTGTTGACA	TGTCAACAAAA	TGTCAACAAAA
PIK3CA_exon_20	PIK3CA_D1017V_A>T	PIK3CA_exon_20_123_AtoT	GCTCAGTTTTATCTAAGGCT	ACAATCTTTTGtTGACATTGCATACATTCGAAAGACCCTAGCCTTAGATAAAACT	ACAATCTTTTGTTGACATTGCATACATTCGAAAGACCCTAGCCTTAGATAAAACT	AGTTTTATCTAAGGCTAGGGTCTTTCGAATGTATGCAATGTCAACAAAAGATTGT	TTTTGt	TGACA	TTTTGTTGACA	TGTCAACAAAA	TGTCAACAAAA
PIK3CA_exon_20	PIK3CA_D1017V_A>T	PIK3CA_exon_20_123_AtoT	AATCTTTTCTCAATGATGCT	TGCAATGTCAaCAAAAGATTGTAGTTCTGGCATTCCAGAGCCAAGCATCATTGAGAAAA	TGCAATGTCAACAAAAGATTGTAGTTCTGGCATTCCAGAGCCAAGCATCATTGAGAAAA	TTTTCTCAATGATGCTTGGCTCTGGAATGCCAGAACTACAATCTTTTGTTGACATTGCA	TGTCAa	CAAAA	TGTCAACAAAA	TTTTGTTGACA	TTTTGTTGACA
PIK3CA_exon_20	PIK3CA_D1017A_A>C	PIK3CA_exon_20_123_AtoC	TTCTCAATGATGCTTGGCTC	TGCAATGTCAgCAAAAGATTGTAGTTCTGGCATTCCAGAGCCAAGCATCATTG	TGCAATGTCAGCAAAAGATTGTAGTTCTGGCATTCCAGAGCCAAGCATCATTG	CAATGATGCTTGGCTCTGGAATGCCAGAACTACAATCTTTTGCTGACATTGCA	TGTCAg	CAAAA	TGTCAGCAAAA	TTTTGCTGACA	TTTTGCTGACA
PIK3CA_exon_20	PIK3CA_D1017A_A>C	PIK3CA_exon_20_123_AtoC	CTCAGTTTTATCTAAGGCTA	ACAATCTTTTGcTGACATTGCATACATTCGAAAGACCCTAGCCTTAGATAAAAC	ACAATCTTTTGCTGACATTGCATACATTCGAAAGACCCTAGCCTTAGATAAAAC	GTTTTATCTAAGGCTAGGGTCTTTCGAATGTATGCAATGTCAGCAAAAGATTGT	TTTTGc	TGACA	TTTTGCTGACA	TGTCAGCAAAA	TGTCAGCAAAA
PIK3CA_exon_20	PIK3CA_D1017A_A>C	PIK3CA_exon_20_123_AtoC	GCTCAGTTTTATCTAAGGCT	ACAATCTTTTGcTGACATTGCATACATTCGAAAGACCCTAGCCTTAGATAAAACT	ACAATCTTTTGCTGACATTGCATACATTCGAAAGACCCTAGCCTTAGATAAAACT	AGTTTTATCTAAGGCTAGGGTCTTTCGAATGTATGCAATGTCAGCAAAAGATTGT	TTTTGc	TGACA	TTTTGCTGACA	TGTCAGCAAAA	TGTCAGCAAAA
PIK3CA_exon_20	PIK3CA_D1017A_A>C	PIK3CA_exon_20_123_AtoC	AATCTTTTCTCAATGATGCT	TGCAATGTCAgCAAAAGATTGTAGTTCTGGCATTCCAGAGCCAAGCATCATTGAGAAAA	TGCAATGTCAGCAAAAGATTGTAGTTCTGGCATTCCAGAGCCAAGCATCATTGAGAAAA	TTTTCTCAATGATGCTTGGCTCTGGAATGCCAGAACTACAATCTTTTGCTGACATTGCA	TGTCAg	CAAAA	TGTCAGCAAAA	TTTTGCTGACA	TTTTGCTGACA
PIK3CA_exon_20	PIK3CA_D1017G_A>G	PIK3CA_exon_20_123_AtoG	TTCTCAATGATGCTTGGCTC	TGCAATGTCAcCAAAAGATTGTAGTTCTGGCATTCCAGAGCCAAGCATCATTG	TGCAATGTCACCAAAAGATTGTAGTTCTGGCATTCCAGAGCCAAGCATCATTG	CAATGATGCTTGGCTCTGGAATGCCAGAACTACAATCTTTTGGTGACATTGCA	TGTCAc	CAAAA	TGTCACCAAAA	TTTTGGTGACA	TTTTGGTGACA
PIK3CA_exon_20	PIK3CA_D1017G_A>G	PIK3CA_exon_20_123_AtoG	CTCAGTTTTATCTAAGGCTA	ACAATCTTTTGgTGACATTGCATACATTCGAAAGACCCTAGCCTTAGATAAAAC	ACAATCTTTTGGTGACATTGCATACATTCGAAAGACCCTAGCCTTAGATAAAAC	GTTTTATCTAAGGCTAGGGTCTTTCGAATGTATGCAATGTCACCAAAAGATTGT	TTTTGg	TGACA	TTTTGGTGACA	TGTCACCAAAA	TGTCACCAAAA
PIK3CA_exon_20	PIK3CA_D1017G_A>G	PIK3CA_exon_20_123_AtoG	GCTCAGTTTTATCTAAGGCT	ACAATCTTTTGgTGACATTGCATACATTCGAAAGACCCTAGCCTTAGATAAAACT	ACAATCTTTTGGTGACATTGCATACATTCGAAAGACCCTAGCCTTAGATAAAACT	AGTTTTATCTAAGGCTAGGGTCTTTCGAATGTATGCAATGTCACCAAAAGATTGT	TTTTGg	TGACA	TTTTGGTGACA	TGTCACCAAAA	TGTCACCAAAA
PIK3CA_exon_20	PIK3CA_D1017G_A>G	PIK3CA_exon_20_123_AtoG	AATCTTTTCTCAATGATGCT	TGCAATGTCAcCAAAAGATTGTAGTTCTGGCATTCCAGAGCCAAGCATCATTGAGAAAA	TGCAATGTCACCAAAAGATTGTAGTTCTGGCATTCCAGAGCCAAGCATCATTGAGAAAA	TTTTCTCAATGATGCTTGGCTCTGGAATGCCAGAACTACAATCTTTTGGTGACATTGCA	TGTCAc	CAAAA	TGTCACCAAAA	TTTTGGTGACA	TTTTGGTGACA
PIK3CA_exon_20	PIK3CA_D1017E_T>A	PIK3CA_exon_20_124_TtoA	CTCAGTTTTATCTAAGGCTA	AATCTTTTGAaGACATTGCATACATTCGAAAGACCCTAGCCTTAGATAAAAC	AATCTTTTGAAGACATTGCATACATTCGAAAGACCCTAGCCTTAGATAAAAC	GTTTTATCTAAGGCTAGGGTCTTTCGAATGTATGCAATGTCTTCAAAAGATT	TTTGAa	GACAT	TTTGAAGACAT	ATGTCTTCAAA	ATGTCTTCAAA
PIK3CA_exon_20	PIK3CA_D1017E_T>A	PIK3CA_exon_20_124_TtoA	GCTCAGTTTTATCTAAGGCT	AATCTTTTGAaGACATTGCATACATTCGAAAGACCCTAGCCTTAGATAAAACT	AATCTTTTGAAGACATTGCATACATTCGAAAGACCCTAGCCTTAGATAAAACT	AGTTTTATCTAAGGCTAGGGTCTTTCGAATGTATGCAATGTCTTCAAAAGATT	TTTGAa	GACAT	TTTGAAGACAT	ATGTCTTCAAA	ATGTCTTCAAA
PIK3CA_exon_20	PIK3CA_D1017E_T>A	PIK3CA_exon_20_124_TtoA	TTCTCAATGATGCTTGGCTC	ATGCAATGTCtTCAAAAGATTGTAGTTCTGGCATTCCAGAGCCAAGCATCATTG	ATGCAATGTCTTCAAAAGATTGTAGTTCTGGCATTCCAGAGCCAAGCATCATTG	CAATGATGCTTGGCTCTGGAATGCCAGAACTACAATCTTTTGAAGACATTGCAT	ATGTCt	TCAAA	ATGTCTTCAAA	TTTGAAGACAT	TTTGAAGACAT
PIK3CA_exon_20	PIK3CA_D1017E_T>A	PIK3CA_exon_20_124_TtoA	CTCTTGCTCAGTTTTATCTA	AATCTTTTGAaGACATTGCATACATTCGAAAGACCCTAGCCTTAGATAAAACTGAGCA	AATCTTTTGAAGACATTGCATACATTCGAAAGACCCTAGCCTTAGATAAAACTGAGCA	TGCTCAGTTTTATCTAAGGCTAGGGTCTTTCGAATGTATGCAATGTCTTCAAAAGATT	TTTGAa	GACAT	TTTGAAGACAT	ATGTCTTCAAA	ATGTCTTCAAA
PIK3CA_exon_20	PIK3CA_D1017D_T>C	PIK3CA_exon_20_124_TtoC	CTCAGTTTTATCTAAGGCTA	AATCTTTTGAcGACATTGCATACATTCGAAAGACCCTAGCCTTAGATAAAAC	AATCTTTTGACGACATTGCATACATTCGAAAGACCCTAGCCTTAGATAAAAC	GTTTTATCTAAGGCTAGGGTCTTTCGAATGTATGCAATGTCGTCAAAAGATT	TTTGAc	GACAT	TTTGACGACAT	ATGTCGTCAAA	ATGTCGTCAAA
PIK3CA_exon_20	PIK3CA_D1017D_T>C	PIK3CA_exon_20_124_TtoC	GCTCAGTTTTATCTAAGGCT	AATCTTTTGAcGACATTGCATACATTCGAAAGACCCTAGCCTTAGATAAAACT	AATCTTTTGACGACATTGCATACATTCGAAAGACCCTAGCCTTAGATAAAACT	AGTTTTATCTAAGGCTAGGGTCTTTCGAATGTATGCAATGTCGTCAAAAGATT	TTTGAc	GACAT	TTTGACGACAT	ATGTCGTCAAA	ATGTCGTCAAA
PIK3CA_exon_20	PIK3CA_D1017D_T>C	PIK3CA_exon_20_124_TtoC	TTCTCAATGATGCTTGGCTC	ATGCAATGTCgTCAAAAGATTGTAGTTCTGGCATTCCAGAGCCAAGCATCATTG	ATGCAATGTCGTCAAAAGATTGTAGTTCTGGCATTCCAGAGCCAAGCATCATTG	CAATGATGCTTGGCTCTGGAATGCCAGAACTACAATCTTTTGACGACATTGCAT	ATGTCg	TCAAA	ATGTCGTCAAA	TTTGACGACAT	TTTGACGACAT
PIK3CA_exon_20	PIK3CA_D1017D_T>C	PIK3CA_exon_20_124_TtoC	CTCTTGCTCAGTTTTATCTA	AATCTTTTGAcGACATTGCATACATTCGAAAGACCCTAGCCTTAGATAAAACTGAGCA	AATCTTTTGACGACATTGCATACATTCGAAAGACCCTAGCCTTAGATAAAACTGAGCA	TGCTCAGTTTTATCTAAGGCTAGGGTCTTTCGAATGTATGCAATGTCGTCAAAAGATT	TTTGAc	GACAT	TTTGACGACAT	ATGTCGTCAAA	ATGTCGTCAAA
PIK3CA_exon_20	PIK3CA_D1017E_T>G	PIK3CA_exon_20_124_TtoG	CTCAGTTTTATCTAAGGCTA	AATCTTTTGAgGACATTGCATACATTCGAAAGACCCTAGCCTTAGATAAAAC	AATCTTTTGAGGACATTGCATACATTCGAAAGACCCTAGCCTTAGATAAAAC	GTTTTATCTAAGGCTAGGGTCTTTCGAATGTATGCAATGTCCTCAAAAGATT	TTTGAg	GACAT	TTTGAGGACAT	ATGTCCTCAAA	ATGTCCTCAAA
PIK3CA_exon_20	PIK3CA_D1017E_T>G	PIK3CA_exon_20_124_TtoG	GCTCAGTTTTATCTAAGGCT	AATCTTTTGAgGACATTGCATACATTCGAAAGACCCTAGCCTTAGATAAAACT	AATCTTTTGAGGACATTGCATACATTCGAAAGACCCTAGCCTTAGATAAAACT	AGTTTTATCTAAGGCTAGGGTCTTTCGAATGTATGCAATGTCCTCAAAAGATT	TTTGAg	GACAT	TTTGAGGACAT	ATGTCCTCAAA	ATGTCCTCAAA
PIK3CA_exon_20	PIK3CA_D1017E_T>G	PIK3CA_exon_20_124_TtoG	TTCTCAATGATGCTTGGCTC	ATGCAATGTCcTCAAAAGATTGTAGTTCTGGCATTCCAGAGCCAAGCATCATTG	ATGCAATGTCCTCAAAAGATTGTAGTTCTGGCATTCCAGAGCCAAGCATCATTG	CAATGATGCTTGGCTCTGGAATGCCAGAACTACAATCTTTTGAGGACATTGCAT	ATGTCc	TCAAA	ATGTCCTCAAA	TTTGAGGACAT	TTTGAGGACAT
PIK3CA_exon_20	PIK3CA_D1017E_T>G	PIK3CA_exon_20_124_TtoG	CTCTTGCTCAGTTTTATCTA	AATCTTTTGAgGACATTGCATACATTCGAAAGACCCTAGCCTTAGATAAAACTGAGCA	AATCTTTTGAGGACATTGCATACATTCGAAAGACCCTAGCCTTAGATAAAACTGAGCA	TGCTCAGTTTTATCTAAGGCTAGGGTCTTTCGAATGTATGCAATGTCCTCAAAAGATT	TTTGAg	GACAT	TTTGAGGACAT	ATGTCCTCAAA	ATGTCCTCAAA
PIK3CA_exon_20	PIK3CA_D1018N_G>A	PIK3CA_exon_20_125_GtoA	CTCAGTTTTATCTAAGGCTA	ATCTTTTGATaACATTGCATACATTCGAAAGACCCTAGCCTTAGATAAAAC	ATCTTTTGATAACATTGCATACATTCGAAAGACCCTAGCCTTAGATAAAAC	GTTTTATCTAAGGCTAGGGTCTTTCGAATGTATGCAATGTTATCAAAAGAT	TTGATa	ACATT	TTGATAACATT	AATGTTATCAA	AATGTTATCAA
PIK3CA_exon_20	PIK3CA_D1018N_G>A	PIK3CA_exon_20_125_GtoA	GCTCAGTTTTATCTAAGGCT	ATCTTTTGATaACATTGCATACATTCGAAAGACCCTAGCCTTAGATAAAACT	ATCTTTTGATAACATTGCATACATTCGAAAGACCCTAGCCTTAGATAAAACT	AGTTTTATCTAAGGCTAGGGTCTTTCGAATGTATGCAATGTTATCAAAAGAT	TTGATa	ACATT	TTGATAACATT	AATGTTATCAA	AATGTTATCAA
PIK3CA_exon_20	PIK3CA_D1018N_G>A	PIK3CA_exon_20_125_GtoA	TTCTCAATGATGCTTGGCTC	TATGCAATGTtATCAAAAGATTGTAGTTCTGGCATTCCAGAGCCAAGCATCATTG	TATGCAATGTTATCAAAAGATTGTAGTTCTGGCATTCCAGAGCCAAGCATCATTG	CAATGATGCTTGGCTCTGGAATGCCAGAACTACAATCTTTTGATAACATTGCATA	AATGTt	ATCAA	AATGTTATCAA	TTGATAACATT	TTGATAACATT
PIK3CA_exon_20	PIK3CA_D1018N_G>A	PIK3CA_exon_20_125_GtoA	CTCTTGCTCAGTTTTATCTA	ATCTTTTGATaACATTGCATACATTCGAAAGACCCTAGCCTTAGATAAAACTGAGCA	ATCTTTTGATAACATTGCATACATTCGAAAGACCCTAGCCTTAGATAAAACTGAGCA	TGCTCAGTTTTATCTAAGGCTAGGGTCTTTCGAATGTATGCAATGTTATCAAAAGAT	TTGATa	ACATT	TTGATAACATT	AATGTTATCAA	AATGTTATCAA
PIK3CA_exon_20	PIK3CA_D1018Y_G>T	PIK3CA_exon_20_125_GtoT	CTCAGTTTTATCTAAGGCTA	ATCTTTTGATtACATTGCATACATTCGAAAGACCCTAGCCTTAGATAAAAC	ATCTTTTGATTACATTGCATACATTCGAAAGACCCTAGCCTTAGATAAAAC	GTTTTATCTAAGGCTAGGGTCTTTCGAATGTATGCAATGTAATCAAAAGAT	TTGATt	ACATT	TTGATTACATT	AATGTAATCAA	AATGTAATCAA
PIK3CA_exon_20	PIK3CA_D1018Y_G>T	PIK3CA_exon_20_125_GtoT	GCTCAGTTTTATCTAAGGCT	ATCTTTTGATtACATTGCATACATTCGAAAGACCCTAGCCTTAGATAAAACT	ATCTTTTGATTACATTGCATACATTCGAAAGACCCTAGCCTTAGATAAAACT	AGTTTTATCTAAGGCTAGGGTCTTTCGAATGTATGCAATGTAATCAAAAGAT	TTGATt	ACATT	TTGATTACATT	AATGTAATCAA	AATGTAATCAA
PIK3CA_exon_20	PIK3CA_D1018Y_G>T	PIK3CA_exon_20_125_GtoT	TTCTCAATGATGCTTGGCTC	TATGCAATGTaATCAAAAGATTGTAGTTCTGGCATTCCAGAGCCAAGCATCATTG	TATGCAATGTAATCAAAAGATTGTAGTTCTGGCATTCCAGAGCCAAGCATCATTG	CAATGATGCTTGGCTCTGGAATGCCAGAACTACAATCTTTTGATTACATTGCATA	AATGTa	ATCAA	AATGTAATCAA	TTGATTACATT	TTGATTACATT
PIK3CA_exon_20	PIK3CA_D1018Y_G>T	PIK3CA_exon_20_125_GtoT	CTCTTGCTCAGTTTTATCTA	ATCTTTTGATtACATTGCATACATTCGAAAGACCCTAGCCTTAGATAAAACTGAGCA	ATCTTTTGATTACATTGCATACATTCGAAAGACCCTAGCCTTAGATAAAACTGAGCA	TGCTCAGTTTTATCTAAGGCTAGGGTCTTTCGAATGTATGCAATGTAATCAAAAGAT	TTGATt	ACATT	TTGATTACATT	AATGTAATCAA	AATGTAATCAA
PIK3CA_exon_20	PIK3CA_D1018H_G>C	PIK3CA_exon_20_125_GtoC	CTCAGTTTTATCTAAGGCTA	ATCTTTTGATcACATTGCATACATTCGAAAGACCCTAGCCTTAGATAAAAC	ATCTTTTGATCACATTGCATACATTCGAAAGACCCTAGCCTTAGATAAAAC	GTTTTATCTAAGGCTAGGGTCTTTCGAATGTATGCAATGTGATCAAAAGAT	TTGATc	ACATT	TTGATCACATT	AATGTGATCAA	AATGTGATCAA
PIK3CA_exon_20	PIK3CA_D1018H_G>C	PIK3CA_exon_20_125_GtoC	GCTCAGTTTTATCTAAGGCT	ATCTTTTGATcACATTGCATACATTCGAAAGACCCTAGCCTTAGATAAAACT	ATCTTTTGATCACATTGCATACATTCGAAAGACCCTAGCCTTAGATAAAACT	AGTTTTATCTAAGGCTAGGGTCTTTCGAATGTATGCAATGTGATCAAAAGAT	TTGATc	ACATT	TTGATCACATT	AATGTGATCAA	AATGTGATCAA
PIK3CA_exon_20	PIK3CA_D1018H_G>C	PIK3CA_exon_20_125_GtoC	TTCTCAATGATGCTTGGCTC	TATGCAATGTgATCAAAAGATTGTAGTTCTGGCATTCCAGAGCCAAGCATCATTG	TATGCAATGTGATCAAAAGATTGTAGTTCTGGCATTCCAGAGCCAAGCATCATTG	CAATGATGCTTGGCTCTGGAATGCCAGAACTACAATCTTTTGATCACATTGCATA	AATGTg	ATCAA	AATGTGATCAA	TTGATCACATT	TTGATCACATT
PIK3CA_exon_20	PIK3CA_D1018H_G>C	PIK3CA_exon_20_125_GtoC	CTCTTGCTCAGTTTTATCTA	ATCTTTTGATcACATTGCATACATTCGAAAGACCCTAGCCTTAGATAAAACTGAGCA	ATCTTTTGATCACATTGCATACATTCGAAAGACCCTAGCCTTAGATAAAACTGAGCA	TGCTCAGTTTTATCTAAGGCTAGGGTCTTTCGAATGTATGCAATGTGATCAAAAGAT	TTGATc	ACATT	TTGATCACATT	AATGTGATCAA	AATGTGATCAA
PIK3CA_exon_20	PIK3CA_D1018V_A>T	PIK3CA_exon_20_126_AtoT	CTCAGTTTTATCTAAGGCTA	TCTTTTGATGtCATTGCATACATTCGAAAGACCCTAGCCTTAGATAAAAC	TCTTTTGATGTCATTGCATACATTCGAAAGACCCTAGCCTTAGATAAAAC	GTTTTATCTAAGGCTAGGGTCTTTCGAATGTATGCAATGACATCAAAAGA	TGATGt	CATTG	TGATGTCATTG	CAATGACATCA	CAATGACATCA
PIK3CA_exon_20	PIK3CA_D1018V_A>T	PIK3CA_exon_20_126_AtoT	GCTCAGTTTTATCTAAGGCT	TCTTTTGATGtCATTGCATACATTCGAAAGACCCTAGCCTTAGATAAAACT	TCTTTTGATGTCATTGCATACATTCGAAAGACCCTAGCCTTAGATAAAACT	AGTTTTATCTAAGGCTAGGGTCTTTCGAATGTATGCAATGACATCAAAAGA	TGATGt	CATTG	TGATGTCATTG	CAATGACATCA	CAATGACATCA
PIK3CA_exon_20	PIK3CA_D1018V_A>T	PIK3CA_exon_20_126_AtoT	TTCTCAATGATGCTTGGCTC	GTATGCAATGaCATCAAAAGATTGTAGTTCTGGCATTCCAGAGCCAAGCATCATTG	GTATGCAATGACATCAAAAGATTGTAGTTCTGGCATTCCAGAGCCAAGCATCATTG	CAATGATGCTTGGCTCTGGAATGCCAGAACTACAATCTTTTGATGTCATTGCATAC	CAATGa	CATCA	CAATGACATCA	TGATGTCATTG	TGATGTCATTG
PIK3CA_exon_20	PIK3CA_D1018V_A>T	PIK3CA_exon_20_126_AtoT	CTCTTGCTCAGTTTTATCTA	TCTTTTGATGtCATTGCATACATTCGAAAGACCCTAGCCTTAGATAAAACTGAGCA	TCTTTTGATGTCATTGCATACATTCGAAAGACCCTAGCCTTAGATAAAACTGAGCA	TGCTCAGTTTTATCTAAGGCTAGGGTCTTTCGAATGTATGCAATGACATCAAAAGA	TGATGt	CATTG	TGATGTCATTG	CAATGACATCA	CAATGACATCA
PIK3CA_exon_20	PIK3CA_D1018A_A>C	PIK3CA_exon_20_126_AtoC	CTCAGTTTTATCTAAGGCTA	TCTTTTGATGcCATTGCATACATTCGAAAGACCCTAGCCTTAGATAAAAC	TCTTTTGATGCCATTGCATACATTCGAAAGACCCTAGCCTTAGATAAAAC	GTTTTATCTAAGGCTAGGGTCTTTCGAATGTATGCAATGGCATCAAAAGA	TGATGc	CATTG	TGATGCCATTG	CAATGGCATCA	CAATGGCATCA
PIK3CA_exon_20	PIK3CA_D1018A_A>C	PIK3CA_exon_20_126_AtoC	GCTCAGTTTTATCTAAGGCT	TCTTTTGATGcCATTGCATACATTCGAAAGACCCTAGCCTTAGATAAAACT	TCTTTTGATGCCATTGCATACATTCGAAAGACCCTAGCCTTAGATAAAACT	AGTTTTATCTAAGGCTAGGGTCTTTCGAATGTATGCAATGGCATCAAAAGA	TGATGc	CATTG	TGATGCCATTG	CAATGGCATCA	CAATGGCATCA
PIK3CA_exon_20	PIK3CA_D1018A_A>C	PIK3CA_exon_20_126_AtoC	TTCTCAATGATGCTTGGCTC	GTATGCAATGgCATCAAAAGATTGTAGTTCTGGCATTCCAGAGCCAAGCATCATTG	GTATGCAATGGCATCAAAAGATTGTAGTTCTGGCATTCCAGAGCCAAGCATCATTG	CAATGATGCTTGGCTCTGGAATGCCAGAACTACAATCTTTTGATGCCATTGCATAC	CAATGg	CATCA	CAATGGCATCA	TGATGCCATTG	TGATGCCATTG
PIK3CA_exon_20	PIK3CA_D1018A_A>C	PIK3CA_exon_20_126_AtoC	CTCTTGCTCAGTTTTATCTA	TCTTTTGATGcCATTGCATACATTCGAAAGACCCTAGCCTTAGATAAAACTGAGCA	TCTTTTGATGCCATTGCATACATTCGAAAGACCCTAGCCTTAGATAAAACTGAGCA	TGCTCAGTTTTATCTAAGGCTAGGGTCTTTCGAATGTATGCAATGGCATCAAAAGA	TGATGc	CATTG	TGATGCCATTG	CAATGGCATCA	CAATGGCATCA
PIK3CA_exon_20	PIK3CA_D1018G_A>G	PIK3CA_exon_20_126_AtoG	CTCAGTTTTATCTAAGGCTA	TCTTTTGATGgCATTGCATACATTCGAAAGACCCTAGCCTTAGATAAAAC	TCTTTTGATGGCATTGCATACATTCGAAAGACCCTAGCCTTAGATAAAAC	GTTTTATCTAAGGCTAGGGTCTTTCGAATGTATGCAATGCCATCAAAAGA	TGATGg	CATTG	TGATGGCATTG	CAATGCCATCA	CAATGCCATCA
PIK3CA_exon_20	PIK3CA_D1018G_A>G	PIK3CA_exon_20_126_AtoG	GCTCAGTTTTATCTAAGGCT	TCTTTTGATGgCATTGCATACATTCGAAAGACCCTAGCCTTAGATAAAACT	TCTTTTGATGGCATTGCATACATTCGAAAGACCCTAGCCTTAGATAAAACT	AGTTTTATCTAAGGCTAGGGTCTTTCGAATGTATGCAATGCCATCAAAAGA	TGATGg	CATTG	TGATGGCATTG	CAATGCCATCA	CAATGCCATCA
PIK3CA_exon_20	PIK3CA_D1018G_A>G	PIK3CA_exon_20_126_AtoG	TTCTCAATGATGCTTGGCTC	GTATGCAATGcCATCAAAAGATTGTAGTTCTGGCATTCCAGAGCCAAGCATCATTG	GTATGCAATGCCATCAAAAGATTGTAGTTCTGGCATTCCAGAGCCAAGCATCATTG	CAATGATGCTTGGCTCTGGAATGCCAGAACTACAATCTTTTGATGGCATTGCATAC	CAATGc	CATCA	CAATGCCATCA	TGATGGCATTG	TGATGGCATTG
PIK3CA_exon_20	PIK3CA_D1018G_A>G	PIK3CA_exon_20_126_AtoG	CTCTTGCTCAGTTTTATCTA	TCTTTTGATGgCATTGCATACATTCGAAAGACCCTAGCCTTAGATAAAACTGAGCA	TCTTTTGATGGCATTGCATACATTCGAAAGACCCTAGCCTTAGATAAAACTGAGCA	TGCTCAGTTTTATCTAAGGCTAGGGTCTTTCGAATGTATGCAATGCCATCAAAAGA	TGATGg	CATTG	TGATGGCATTG	CAATGCCATCA	CAATGCCATCA
PIK3CA_exon_20	PIK3CA_D1018E_C>A	PIK3CA_exon_20_127_CtoA	CTCAGTTTTATCTAAGGCTA	TCTTTTGATGAaATTGCATACATTCGAAAGACCCTAGCCTTAGATAAAAC	TCTTTTGATGAAATTGCATACATTCGAAAGACCCTAGCCTTAGATAAAAC	GTTTTATCTAAGGCTAGGGTCTTTCGAATGTATGCAATTTCATCAAAAGA	GATGAa	ATTGC	GATGAAATTGC	GCAATTTCATC	GCAATTTCATC
PIK3CA_exon_20	PIK3CA_D1018E_C>A	PIK3CA_exon_20_127_CtoA	GCTCAGTTTTATCTAAGGCT	TCTTTTGATGAaATTGCATACATTCGAAAGACCCTAGCCTTAGATAAAACT	TCTTTTGATGAAATTGCATACATTCGAAAGACCCTAGCCTTAGATAAAACT	AGTTTTATCTAAGGCTAGGGTCTTTCGAATGTATGCAATTTCATCAAAAGA	GATGAa	ATTGC	GATGAAATTGC	GCAATTTCATC	GCAATTTCATC
PIK3CA_exon_20	PIK3CA_D1018E_C>A	PIK3CA_exon_20_127_CtoA	CTCTTGCTCAGTTTTATCTA	TCTTTTGATGAaATTGCATACATTCGAAAGACCCTAGCCTTAGATAAAACTGAGCA	TCTTTTGATGAAATTGCATACATTCGAAAGACCCTAGCCTTAGATAAAACTGAGCA	TGCTCAGTTTTATCTAAGGCTAGGGTCTTTCGAATGTATGCAATTTCATCAAAAGA	GATGAa	ATTGC	GATGAAATTGC	GCAATTTCATC	GCAATTTCATC
PIK3CA_exon_20	PIK3CA_D1018E_C>A	PIK3CA_exon_20_127_CtoA	TTCTCAATGATGCTTGGCTC	TGTATGCAATtTCATCAAAAGATTGTAGTTCTGGCATTCCAGAGCCAAGCATCATTG	TGTATGCAATTTCATCAAAAGATTGTAGTTCTGGCATTCCAGAGCCAAGCATCATTG	CAATGATGCTTGGCTCTGGAATGCCAGAACTACAATCTTTTGATGAAATTGCATACA	GCAATt	TCATC	GCAATTTCATC	GATGAAATTGC	GATGAAATTGC
PIK3CA_exon_20	PIK3CA_D1018D_C>T	PIK3CA_exon_20_127_CtoT	CTCAGTTTTATCTAAGGCTA	TCTTTTGATGAtATTGCATACATTCGAAAGACCCTAGCCTTAGATAAAAC	TCTTTTGATGATATTGCATACATTCGAAAGACCCTAGCCTTAGATAAAAC	GTTTTATCTAAGGCTAGGGTCTTTCGAATGTATGCAATATCATCAAAAGA	GATGAt	ATTGC	GATGATATTGC	GCAATATCATC	GCAATATCATC
PIK3CA_exon_20	PIK3CA_D1018D_C>T	PIK3CA_exon_20_127_CtoT	GCTCAGTTTTATCTAAGGCT	TCTTTTGATGAtATTGCATACATTCGAAAGACCCTAGCCTTAGATAAAACT	TCTTTTGATGATATTGCATACATTCGAAAGACCCTAGCCTTAGATAAAACT	AGTTTTATCTAAGGCTAGGGTCTTTCGAATGTATGCAATATCATCAAAAGA	GATGAt	ATTGC	GATGATATTGC	GCAATATCATC	GCAATATCATC
PIK3CA_exon_20	PIK3CA_D1018D_C>T	PIK3CA_exon_20_127_CtoT	CTCTTGCTCAGTTTTATCTA	TCTTTTGATGAtATTGCATACATTCGAAAGACCCTAGCCTTAGATAAAACTGAGCA	TCTTTTGATGATATTGCATACATTCGAAAGACCCTAGCCTTAGATAAAACTGAGCA	TGCTCAGTTTTATCTAAGGCTAGGGTCTTTCGAATGTATGCAATATCATCAAAAGA	GATGAt	ATTGC	GATGATATTGC	GCAATATCATC	GCAATATCATC
PIK3CA_exon_20	PIK3CA_D1018D_C>T	PIK3CA_exon_20_127_CtoT	TTCTCAATGATGCTTGGCTC	TGTATGCAATaTCATCAAAAGATTGTAGTTCTGGCATTCCAGAGCCAAGCATCATTG	TGTATGCAATATCATCAAAAGATTGTAGTTCTGGCATTCCAGAGCCAAGCATCATTG	CAATGATGCTTGGCTCTGGAATGCCAGAACTACAATCTTTTGATGATATTGCATACA	GCAATa	TCATC	GCAATATCATC	GATGATATTGC	GATGATATTGC
PIK3CA_exon_20	PIK3CA_D1018E_C>G	PIK3CA_exon_20_127_CtoG	CTCAGTTTTATCTAAGGCTA	TCTTTTGATGAgATTGCATACATTCGAAAGACCCTAGCCTTAGATAAAAC	TCTTTTGATGAGATTGCATACATTCGAAAGACCCTAGCCTTAGATAAAAC	GTTTTATCTAAGGCTAGGGTCTTTCGAATGTATGCAATCTCATCAAAAGA	GATGAg	ATTGC	GATGAGATTGC	GCAATCTCATC	GCAATCTCATC
PIK3CA_exon_20	PIK3CA_D1018E_C>G	PIK3CA_exon_20_127_CtoG	GCTCAGTTTTATCTAAGGCT	TCTTTTGATGAgATTGCATACATTCGAAAGACCCTAGCCTTAGATAAAACT	TCTTTTGATGAGATTGCATACATTCGAAAGACCCTAGCCTTAGATAAAACT	AGTTTTATCTAAGGCTAGGGTCTTTCGAATGTATGCAATCTCATCAAAAGA	GATGAg	ATTGC	GATGAGATTGC	GCAATCTCATC	GCAATCTCATC
PIK3CA_exon_20	PIK3CA_D1018E_C>G	PIK3CA_exon_20_127_CtoG	CTCTTGCTCAGTTTTATCTA	TCTTTTGATGAgATTGCATACATTCGAAAGACCCTAGCCTTAGATAAAACTGAGCA	TCTTTTGATGAGATTGCATACATTCGAAAGACCCTAGCCTTAGATAAAACTGAGCA	TGCTCAGTTTTATCTAAGGCTAGGGTCTTTCGAATGTATGCAATCTCATCAAAAGA	GATGAg	ATTGC	GATGAGATTGC	GCAATCTCATC	GCAATCTCATC
PIK3CA_exon_20	PIK3CA_D1018E_C>G	PIK3CA_exon_20_127_CtoG	TTCTCAATGATGCTTGGCTC	TGTATGCAATcTCATCAAAAGATTGTAGTTCTGGCATTCCAGAGCCAAGCATCATTG	TGTATGCAATCTCATCAAAAGATTGTAGTTCTGGCATTCCAGAGCCAAGCATCATTG	CAATGATGCTTGGCTCTGGAATGCCAGAACTACAATCTTTTGATGAGATTGCATACA	GCAATc	TCATC	GCAATCTCATC	GATGAGATTGC	GATGAGATTGC
PIK3CA_exon_20	PIK3CA_I1019F_A>T	PIK3CA_exon_20_128_AtoT	CTCAGTTTTATCTAAGGCTA	TTTTGATGACtTTGCATACATTCGAAAGACCCTAGCCTTAGATAAAAC	TTTTGATGACTTTGCATACATTCGAAAGACCCTAGCCTTAGATAAAAC	GTTTTATCTAAGGCTAGGGTCTTTCGAATGTATGCAAAGTCATCAAAA	ATGACt	TTGCA	ATGACTTTGCA	TGCAAAGTCAT	TGCAAAGTCAT
PIK3CA_exon_20	PIK3CA_I1019F_A>T	PIK3CA_exon_20_128_AtoT	GCTCAGTTTTATCTAAGGCT	TTTTGATGACtTTGCATACATTCGAAAGACCCTAGCCTTAGATAAAACT	TTTTGATGACTTTGCATACATTCGAAAGACCCTAGCCTTAGATAAAACT	AGTTTTATCTAAGGCTAGGGTCTTTCGAATGTATGCAAAGTCATCAAAA	ATGACt	TTGCA	ATGACTTTGCA	TGCAAAGTCAT	TGCAAAGTCAT
PIK3CA_exon_20	PIK3CA_I1019F_A>T	PIK3CA_exon_20_128_AtoT	CTCTTGCTCAGTTTTATCTA	TTTTGATGACtTTGCATACATTCGAAAGACCCTAGCCTTAGATAAAACTGAGCA	TTTTGATGACTTTGCATACATTCGAAAGACCCTAGCCTTAGATAAAACTGAGCA	TGCTCAGTTTTATCTAAGGCTAGGGTCTTTCGAATGTATGCAAAGTCATCAAAA	ATGACt	TTGCA	ATGACTTTGCA	TGCAAAGTCAT	TGCAAAGTCAT
PIK3CA_exon_20	PIK3CA_I1019F_A>T	PIK3CA_exon_20_128_AtoT	TTCTCAATGATGCTTGGCTC	ATGTATGCAAaGTCATCAAAAGATTGTAGTTCTGGCATTCCAGAGCCAAGCATCATTG	ATGTATGCAAAGTCATCAAAAGATTGTAGTTCTGGCATTCCAGAGCCAAGCATCATTG	CAATGATGCTTGGCTCTGGAATGCCAGAACTACAATCTTTTGATGACTTTGCATACAT	TGCAAa	GTCAT	TGCAAAGTCAT	ATGACTTTGCA	ATGACTTTGCA
PIK3CA_exon_20	PIK3CA_I1019L_A>C	PIK3CA_exon_20_128_AtoC	CTCAGTTTTATCTAAGGCTA	TTTTGATGACcTTGCATACATTCGAAAGACCCTAGCCTTAGATAAAAC	TTTTGATGACCTTGCATACATTCGAAAGACCCTAGCCTTAGATAAAAC	GTTTTATCTAAGGCTAGGGTCTTTCGAATGTATGCAAGGTCATCAAAA	ATGACc	TTGCA	ATGACCTTGCA	TGCAAGGTCAT	TGCAAGGTCAT
PIK3CA_exon_20	PIK3CA_I1019L_A>C	PIK3CA_exon_20_128_AtoC	GCTCAGTTTTATCTAAGGCT	TTTTGATGACcTTGCATACATTCGAAAGACCCTAGCCTTAGATAAAACT	TTTTGATGACCTTGCATACATTCGAAAGACCCTAGCCTTAGATAAAACT	AGTTTTATCTAAGGCTAGGGTCTTTCGAATGTATGCAAGGTCATCAAAA	ATGACc	TTGCA	ATGACCTTGCA	TGCAAGGTCAT	TGCAAGGTCAT
PIK3CA_exon_20	PIK3CA_I1019L_A>C	PIK3CA_exon_20_128_AtoC	CTCTTGCTCAGTTTTATCTA	TTTTGATGACcTTGCATACATTCGAAAGACCCTAGCCTTAGATAAAACTGAGCA	TTTTGATGACCTTGCATACATTCGAAAGACCCTAGCCTTAGATAAAACTGAGCA	TGCTCAGTTTTATCTAAGGCTAGGGTCTTTCGAATGTATGCAAGGTCATCAAAA	ATGACc	TTGCA	ATGACCTTGCA	TGCAAGGTCAT	TGCAAGGTCAT
PIK3CA_exon_20	PIK3CA_I1019L_A>C	PIK3CA_exon_20_128_AtoC	TTCTCAATGATGCTTGGCTC	ATGTATGCAAgGTCATCAAAAGATTGTAGTTCTGGCATTCCAGAGCCAAGCATCATTG	ATGTATGCAAGGTCATCAAAAGATTGTAGTTCTGGCATTCCAGAGCCAAGCATCATTG	CAATGATGCTTGGCTCTGGAATGCCAGAACTACAATCTTTTGATGACCTTGCATACAT	TGCAAg	GTCAT	TGCAAGGTCAT	ATGACCTTGCA	ATGACCTTGCA
PIK3CA_exon_20	PIK3CA_I1019V_A>G	PIK3CA_exon_20_128_AtoG	CTCAGTTTTATCTAAGGCTA	TTTTGATGACgTTGCATACATTCGAAAGACCCTAGCCTTAGATAAAAC	TTTTGATGACGTTGCATACATTCGAAAGACCCTAGCCTTAGATAAAAC	GTTTTATCTAAGGCTAGGGTCTTTCGAATGTATGCAACGTCATCAAAA	ATGACg	TTGCA	ATGACGTTGCA	TGCAACGTCAT	TGCAACGTCAT
PIK3CA_exon_20	PIK3CA_I1019V_A>G	PIK3CA_exon_20_128_AtoG	GCTCAGTTTTATCTAAGGCT	TTTTGATGACgTTGCATACATTCGAAAGACCCTAGCCTTAGATAAAACT	TTTTGATGACGTTGCATACATTCGAAAGACCCTAGCCTTAGATAAAACT	AGTTTTATCTAAGGCTAGGGTCTTTCGAATGTATGCAACGTCATCAAAA	ATGACg	TTGCA	ATGACGTTGCA	TGCAACGTCAT	TGCAACGTCAT
PIK3CA_exon_20	PIK3CA_I1019V_A>G	PIK3CA_exon_20_128_AtoG	CTCTTGCTCAGTTTTATCTA	TTTTGATGACgTTGCATACATTCGAAAGACCCTAGCCTTAGATAAAACTGAGCA	TTTTGATGACGTTGCATACATTCGAAAGACCCTAGCCTTAGATAAAACTGAGCA	TGCTCAGTTTTATCTAAGGCTAGGGTCTTTCGAATGTATGCAACGTCATCAAAA	ATGACg	TTGCA	ATGACGTTGCA	TGCAACGTCAT	TGCAACGTCAT
PIK3CA_exon_20	PIK3CA_I1019V_A>G	PIK3CA_exon_20_128_AtoG	TTCTCAATGATGCTTGGCTC	ATGTATGCAAcGTCATCAAAAGATTGTAGTTCTGGCATTCCAGAGCCAAGCATCATTG	ATGTATGCAACGTCATCAAAAGATTGTAGTTCTGGCATTCCAGAGCCAAGCATCATTG	CAATGATGCTTGGCTCTGGAATGCCAGAACTACAATCTTTTGATGACGTTGCATACAT	TGCAAc	GTCAT	TGCAACGTCAT	ATGACGTTGCA	ATGACGTTGCA
PIK3CA_exon_20	PIK3CA_I1019N_T>A	PIK3CA_exon_20_129_TtoA	CTCAGTTTTATCTAAGGCTA	TTTGATGACAaTGCATACATTCGAAAGACCCTAGCCTTAGATAAAAC	TTTGATGACAATGCATACATTCGAAAGACCCTAGCCTTAGATAAAAC	GTTTTATCTAAGGCTAGGGTCTTTCGAATGTATGCATTGTCATCAAA	TGACAa	TGCAT	TGACAATGCAT	ATGCATTGTCA	ATGCATTGTCA
PIK3CA_exon_20	PIK3CA_I1019N_T>A	PIK3CA_exon_20_129_TtoA	GCTCAGTTTTATCTAAGGCT	TTTGATGACAaTGCATACATTCGAAAGACCCTAGCCTTAGATAAAACT	TTTGATGACAATGCATACATTCGAAAGACCCTAGCCTTAGATAAAACT	AGTTTTATCTAAGGCTAGGGTCTTTCGAATGTATGCATTGTCATCAAA	TGACAa	TGCAT	TGACAATGCAT	ATGCATTGTCA	ATGCATTGTCA
PIK3CA_exon_20	PIK3CA_I1019N_T>A	PIK3CA_exon_20_129_TtoA	CTCTTGCTCAGTTTTATCTA	TTTGATGACAaTGCATACATTCGAAAGACCCTAGCCTTAGATAAAACTGAGCA	TTTGATGACAATGCATACATTCGAAAGACCCTAGCCTTAGATAAAACTGAGCA	TGCTCAGTTTTATCTAAGGCTAGGGTCTTTCGAATGTATGCATTGTCATCAAA	TGACAa	TGCAT	TGACAATGCAT	ATGCATTGTCA	ATGCATTGTCA
PIK3CA_exon_20	PIK3CA_I1019N_T>A	PIK3CA_exon_20_129_TtoA	TTCTCAATGATGCTTGGCTC	AATGTATGCAtTGTCATCAAAAGATTGTAGTTCTGGCATTCCAGAGCCAAGCATCATTG	AATGTATGCATTGTCATCAAAAGATTGTAGTTCTGGCATTCCAGAGCCAAGCATCATTG	CAATGATGCTTGGCTCTGGAATGCCAGAACTACAATCTTTTGATGACAATGCATACATT	ATGCAt	TGTCA	ATGCATTGTCA	TGACAATGCAT	TGACAATGCAT
PIK3CA_exon_20	PIK3CA_I1019T_T>C	PIK3CA_exon_20_129_TtoC	CTCAGTTTTATCTAAGGCTA	TTTGATGACAcTGCATACATTCGAAAGACCCTAGCCTTAGATAAAAC	TTTGATGACACTGCATACATTCGAAAGACCCTAGCCTTAGATAAAAC	GTTTTATCTAAGGCTAGGGTCTTTCGAATGTATGCAGTGTCATCAAA	TGACAc	TGCAT	TGACACTGCAT	ATGCAGTGTCA	ATGCAGTGTCA
PIK3CA_exon_20	PIK3CA_I1019T_T>C	PIK3CA_exon_20_129_TtoC	GCTCAGTTTTATCTAAGGCT	TTTGATGACAcTGCATACATTCGAAAGACCCTAGCCTTAGATAAAACT	TTTGATGACACTGCATACATTCGAAAGACCCTAGCCTTAGATAAAACT	AGTTTTATCTAAGGCTAGGGTCTTTCGAATGTATGCAGTGTCATCAAA	TGACAc	TGCAT	TGACACTGCAT	ATGCAGTGTCA	ATGCAGTGTCA
PIK3CA_exon_20	PIK3CA_I1019T_T>C	PIK3CA_exon_20_129_TtoC	CTCTTGCTCAGTTTTATCTA	TTTGATGACAcTGCATACATTCGAAAGACCCTAGCCTTAGATAAAACTGAGCA	TTTGATGACACTGCATACATTCGAAAGACCCTAGCCTTAGATAAAACTGAGCA	TGCTCAGTTTTATCTAAGGCTAGGGTCTTTCGAATGTATGCAGTGTCATCAAA	TGACAc	TGCAT	TGACACTGCAT	ATGCAGTGTCA	ATGCAGTGTCA
PIK3CA_exon_20	PIK3CA_I1019T_T>C	PIK3CA_exon_20_129_TtoC	TTCTCAATGATGCTTGGCTC	AATGTATGCAgTGTCATCAAAAGATTGTAGTTCTGGCATTCCAGAGCCAAGCATCATTG	AATGTATGCAGTGTCATCAAAAGATTGTAGTTCTGGCATTCCAGAGCCAAGCATCATTG	CAATGATGCTTGGCTCTGGAATGCCAGAACTACAATCTTTTGATGACACTGCATACATT	ATGCAg	TGTCA	ATGCAGTGTCA	TGACACTGCAT	TGACACTGCAT
PIK3CA_exon_20	PIK3CA_I1019S_T>G	PIK3CA_exon_20_129_TtoG	CTCAGTTTTATCTAAGGCTA	TTTGATGACAgTGCATACATTCGAAAGACCCTAGCCTTAGATAAAAC	TTTGATGACAGTGCATACATTCGAAAGACCCTAGCCTTAGATAAAAC	GTTTTATCTAAGGCTAGGGTCTTTCGAATGTATGCACTGTCATCAAA	TGACAg	TGCAT	TGACAGTGCAT	ATGCACTGTCA	ATGCACTGTCA
PIK3CA_exon_20	PIK3CA_I1019S_T>G	PIK3CA_exon_20_129_TtoG	GCTCAGTTTTATCTAAGGCT	TTTGATGACAgTGCATACATTCGAAAGACCCTAGCCTTAGATAAAACT	TTTGATGACAGTGCATACATTCGAAAGACCCTAGCCTTAGATAAAACT	AGTTTTATCTAAGGCTAGGGTCTTTCGAATGTATGCACTGTCATCAAA	TGACAg	TGCAT	TGACAGTGCAT	ATGCACTGTCA	ATGCACTGTCA
PIK3CA_exon_20	PIK3CA_I1019S_T>G	PIK3CA_exon_20_129_TtoG	CTCTTGCTCAGTTTTATCTA	TTTGATGACAgTGCATACATTCGAAAGACCCTAGCCTTAGATAAAACTGAGCA	TTTGATGACAGTGCATACATTCGAAAGACCCTAGCCTTAGATAAAACTGAGCA	TGCTCAGTTTTATCTAAGGCTAGGGTCTTTCGAATGTATGCACTGTCATCAAA	TGACAg	TGCAT	TGACAGTGCAT	ATGCACTGTCA	ATGCACTGTCA
PIK3CA_exon_20	PIK3CA_I1019S_T>G	PIK3CA_exon_20_129_TtoG	TTCTCAATGATGCTTGGCTC	AATGTATGCAcTGTCATCAAAAGATTGTAGTTCTGGCATTCCAGAGCCAAGCATCATTG	AATGTATGCACTGTCATCAAAAGATTGTAGTTCTGGCATTCCAGAGCCAAGCATCATTG	CAATGATGCTTGGCTCTGGAATGCCAGAACTACAATCTTTTGATGACAGTGCATACATT	ATGCAc	TGTCA	ATGCACTGTCA	TGACAGTGCAT	TGACAGTGCAT
PIK3CA_exon_20	PIK3CA_I1019I_T>A	PIK3CA_exon_20_130_TtoA	CTCAGTTTTATCTAAGGCTA	TTGATGACATaGCATACATTCGAAAGACCCTAGCCTTAGATAAAAC	TTGATGACATAGCATACATTCGAAAGACCCTAGCCTTAGATAAAAC	GTTTTATCTAAGGCTAGGGTCTTTCGAATGTATGCTATGTCATCAA	GACATa	GCATA	GACATAGCATA	TATGCTATGTC	TATGCTATGTC
PIK3CA_exon_20	PIK3CA_I1019I_T>A	PIK3CA_exon_20_130_TtoA	GCTCAGTTTTATCTAAGGCT	TTGATGACATaGCATACATTCGAAAGACCCTAGCCTTAGATAAAACT	TTGATGACATAGCATACATTCGAAAGACCCTAGCCTTAGATAAAACT	AGTTTTATCTAAGGCTAGGGTCTTTCGAATGTATGCTATGTCATCAA	GACATa	GCATA	GACATAGCATA	TATGCTATGTC	TATGCTATGTC
PIK3CA_exon_20	PIK3CA_I1019I_T>A	PIK3CA_exon_20_130_TtoA	CTCTTGCTCAGTTTTATCTA	TTGATGACATaGCATACATTCGAAAGACCCTAGCCTTAGATAAAACTGAGCA	TTGATGACATAGCATACATTCGAAAGACCCTAGCCTTAGATAAAACTGAGCA	TGCTCAGTTTTATCTAAGGCTAGGGTCTTTCGAATGTATGCTATGTCATCAA	GACATa	GCATA	GACATAGCATA	TATGCTATGTC	TATGCTATGTC
PIK3CA_exon_20	PIK3CA_I1019I_T>A	PIK3CA_exon_20_130_TtoA	TTCTCAATGATGCTTGGCTC	GAATGTATGCtATGTCATCAAAAGATTGTAGTTCTGGCATTCCAGAGCCAAGCATCATTG	GAATGTATGCTATGTCATCAAAAGATTGTAGTTCTGGCATTCCAGAGCCAAGCATCATTG	CAATGATGCTTGGCTCTGGAATGCCAGAACTACAATCTTTTGATGACATAGCATACATTC	TATGCt	ATGTC	TATGCTATGTC	GACATAGCATA	GACATAGCATA
PIK3CA_exon_20	PIK3CA_I1019I_T>C	PIK3CA_exon_20_130_TtoC	CTCAGTTTTATCTAAGGCTA	TTGATGACATcGCATACATTCGAAAGACCCTAGCCTTAGATAAAAC	TTGATGACATCGCATACATTCGAAAGACCCTAGCCTTAGATAAAAC	GTTTTATCTAAGGCTAGGGTCTTTCGAATGTATGCGATGTCATCAA	GACATc	GCATA	GACATCGCATA	TATGCGATGTC	TATGCGATGTC
PIK3CA_exon_20	PIK3CA_I1019I_T>C	PIK3CA_exon_20_130_TtoC	GCTCAGTTTTATCTAAGGCT	TTGATGACATcGCATACATTCGAAAGACCCTAGCCTTAGATAAAACT	TTGATGACATCGCATACATTCGAAAGACCCTAGCCTTAGATAAAACT	AGTTTTATCTAAGGCTAGGGTCTTTCGAATGTATGCGATGTCATCAA	GACATc	GCATA	GACATCGCATA	TATGCGATGTC	TATGCGATGTC
PIK3CA_exon_20	PIK3CA_I1019I_T>C	PIK3CA_exon_20_130_TtoC	CTCTTGCTCAGTTTTATCTA	TTGATGACATcGCATACATTCGAAAGACCCTAGCCTTAGATAAAACTGAGCA	TTGATGACATCGCATACATTCGAAAGACCCTAGCCTTAGATAAAACTGAGCA	TGCTCAGTTTTATCTAAGGCTAGGGTCTTTCGAATGTATGCGATGTCATCAA	GACATc	GCATA	GACATCGCATA	TATGCGATGTC	TATGCGATGTC
PIK3CA_exon_20	PIK3CA_I1019I_T>C	PIK3CA_exon_20_130_TtoC	TTCTCAATGATGCTTGGCTC	GAATGTATGCgATGTCATCAAAAGATTGTAGTTCTGGCATTCCAGAGCCAAGCATCATTG	GAATGTATGCGATGTCATCAAAAGATTGTAGTTCTGGCATTCCAGAGCCAAGCATCATTG	CAATGATGCTTGGCTCTGGAATGCCAGAACTACAATCTTTTGATGACATCGCATACATTC	TATGCg	ATGTC	TATGCGATGTC	GACATCGCATA	GACATCGCATA
PIK3CA_exon_20	PIK3CA_I1019M_T>G	PIK3CA_exon_20_130_TtoG	CTCAGTTTTATCTAAGGCTA	TTGATGACATgGCATACATTCGAAAGACCCTAGCCTTAGATAAAAC	TTGATGACATGGCATACATTCGAAAGACCCTAGCCTTAGATAAAAC	GTTTTATCTAAGGCTAGGGTCTTTCGAATGTATGCCATGTCATCAA	GACATg	GCATA	GACATGGCATA	TATGCCATGTC	TATGCCATGTC
PIK3CA_exon_20	PIK3CA_I1019M_T>G	PIK3CA_exon_20_130_TtoG	GCTCAGTTTTATCTAAGGCT	TTGATGACATgGCATACATTCGAAAGACCCTAGCCTTAGATAAAACT	TTGATGACATGGCATACATTCGAAAGACCCTAGCCTTAGATAAAACT	AGTTTTATCTAAGGCTAGGGTCTTTCGAATGTATGCCATGTCATCAA	GACATg	GCATA	GACATGGCATA	TATGCCATGTC	TATGCCATGTC
PIK3CA_exon_20	PIK3CA_I1019M_T>G	PIK3CA_exon_20_130_TtoG	CTCTTGCTCAGTTTTATCTA	TTGATGACATgGCATACATTCGAAAGACCCTAGCCTTAGATAAAACTGAGCA	TTGATGACATGGCATACATTCGAAAGACCCTAGCCTTAGATAAAACTGAGCA	TGCTCAGTTTTATCTAAGGCTAGGGTCTTTCGAATGTATGCCATGTCATCAA	GACATg	GCATA	GACATGGCATA	TATGCCATGTC	TATGCCATGTC
PIK3CA_exon_20	PIK3CA_I1019M_T>G	PIK3CA_exon_20_130_TtoG	TTCTCAATGATGCTTGGCTC	GAATGTATGCcATGTCATCAAAAGATTGTAGTTCTGGCATTCCAGAGCCAAGCATCATTG	GAATGTATGCCATGTCATCAAAAGATTGTAGTTCTGGCATTCCAGAGCCAAGCATCATTG	CAATGATGCTTGGCTCTGGAATGCCAGAACTACAATCTTTTGATGACATGGCATACATTC	TATGCc	ATGTC	TATGCCATGTC	GACATGGCATA	GACATGGCATA
PIK3CA_exon_20	PIK3CA_A1020T_G>A	PIK3CA_exon_20_131_GtoA	CTCAGTTTTATCTAAGGCTA	TGATGACATTaCATACATTCGAAAGACCCTAGCCTTAGATAAAAC	TGATGACATTACATACATTCGAAAGACCCTAGCCTTAGATAAAAC	GTTTTATCTAAGGCTAGGGTCTTTCGAATGTATGTAATGTCATCA	ACATTa	CATAC	ACATTACATAC	GTATGTAATGT	GTATGTAATGT
PIK3CA_exon_20	PIK3CA_A1020T_G>A	PIK3CA_exon_20_131_GtoA	GCTCAGTTTTATCTAAGGCT	TGATGACATTaCATACATTCGAAAGACCCTAGCCTTAGATAAAACT	TGATGACATTACATACATTCGAAAGACCCTAGCCTTAGATAAAACT	AGTTTTATCTAAGGCTAGGGTCTTTCGAATGTATGTAATGTCATCA	ACATTa	CATAC	ACATTACATAC	GTATGTAATGT	GTATGTAATGT
PIK3CA_exon_20	PIK3CA_A1020T_G>A	PIK3CA_exon_20_131_GtoA	CTCTTGCTCAGTTTTATCTA	TGATGACATTaCATACATTCGAAAGACCCTAGCCTTAGATAAAACTGAGCA	TGATGACATTACATACATTCGAAAGACCCTAGCCTTAGATAAAACTGAGCA	TGCTCAGTTTTATCTAAGGCTAGGGTCTTTCGAATGTATGTAATGTCATCA	ACATTa	CATAC	ACATTACATAC	GTATGTAATGT	GTATGTAATGT
PIK3CA_exon_20	PIK3CA_A1020T_G>A	PIK3CA_exon_20_131_GtoA	TTCTCAATGATGCTTGGCTC	TCGAATGTATGtAATGTCATCAAAAGATTGTAGTTCTGGCATTCCAGAGCCAAGCATCATTG	TCGAATGTATGTAATGTCATCAAAAGATTGTAGTTCTGGCATTCCAGAGCCAAGCATCATTG	CAATGATGCTTGGCTCTGGAATGCCAGAACTACAATCTTTTGATGACATTACATACATTCGA	GTATGt	AATGT	GTATGTAATGT	ACATTACATAC	ACATTACATAC
PIK3CA_exon_20	PIK3CA_A1020S_G>T	PIK3CA_exon_20_131_GtoT	CTCAGTTTTATCTAAGGCTA	TGATGACATTtCATACATTCGAAAGACCCTAGCCTTAGATAAAAC	TGATGACATTTCATACATTCGAAAGACCCTAGCCTTAGATAAAAC	GTTTTATCTAAGGCTAGGGTCTTTCGAATGTATGAAATGTCATCA	ACATTt	CATAC	ACATTTCATAC	GTATGAAATGT	GTATGAAATGT
PIK3CA_exon_20	PIK3CA_A1020S_G>T	PIK3CA_exon_20_131_GtoT	GCTCAGTTTTATCTAAGGCT	TGATGACATTtCATACATTCGAAAGACCCTAGCCTTAGATAAAACT	TGATGACATTTCATACATTCGAAAGACCCTAGCCTTAGATAAAACT	AGTTTTATCTAAGGCTAGGGTCTTTCGAATGTATGAAATGTCATCA	ACATTt	CATAC	ACATTTCATAC	GTATGAAATGT	GTATGAAATGT
PIK3CA_exon_20	PIK3CA_A1020S_G>T	PIK3CA_exon_20_131_GtoT	CTCTTGCTCAGTTTTATCTA	TGATGACATTtCATACATTCGAAAGACCCTAGCCTTAGATAAAACTGAGCA	TGATGACATTTCATACATTCGAAAGACCCTAGCCTTAGATAAAACTGAGCA	TGCTCAGTTTTATCTAAGGCTAGGGTCTTTCGAATGTATGAAATGTCATCA	ACATTt	CATAC	ACATTTCATAC	GTATGAAATGT	GTATGAAATGT
PIK3CA_exon_20	PIK3CA_A1020S_G>T	PIK3CA_exon_20_131_GtoT	TTCTCAATGATGCTTGGCTC	TCGAATGTATGaAATGTCATCAAAAGATTGTAGTTCTGGCATTCCAGAGCCAAGCATCATTG	TCGAATGTATGAAATGTCATCAAAAGATTGTAGTTCTGGCATTCCAGAGCCAAGCATCATTG	CAATGATGCTTGGCTCTGGAATGCCAGAACTACAATCTTTTGATGACATTTCATACATTCGA	GTATGa	AATGT	GTATGAAATGT	ACATTTCATAC	ACATTTCATAC
PIK3CA_exon_20	PIK3CA_A1020P_G>C	PIK3CA_exon_20_131_GtoC	CTCAGTTTTATCTAAGGCTA	TGATGACATTcCATACATTCGAAAGACCCTAGCCTTAGATAAAAC	TGATGACATTCCATACATTCGAAAGACCCTAGCCTTAGATAAAAC	GTTTTATCTAAGGCTAGGGTCTTTCGAATGTATGGAATGTCATCA	ACATTc	CATAC	ACATTCCATAC	GTATGGAATGT	GTATGGAATGT
PIK3CA_exon_20	PIK3CA_A1020P_G>C	PIK3CA_exon_20_131_GtoC	GCTCAGTTTTATCTAAGGCT	TGATGACATTcCATACATTCGAAAGACCCTAGCCTTAGATAAAACT	TGATGACATTCCATACATTCGAAAGACCCTAGCCTTAGATAAAACT	AGTTTTATCTAAGGCTAGGGTCTTTCGAATGTATGGAATGTCATCA	ACATTc	CATAC	ACATTCCATAC	GTATGGAATGT	GTATGGAATGT
PIK3CA_exon_20	PIK3CA_A1020P_G>C	PIK3CA_exon_20_131_GtoC	CTCTTGCTCAGTTTTATCTA	TGATGACATTcCATACATTCGAAAGACCCTAGCCTTAGATAAAACTGAGCA	TGATGACATTCCATACATTCGAAAGACCCTAGCCTTAGATAAAACTGAGCA	TGCTCAGTTTTATCTAAGGCTAGGGTCTTTCGAATGTATGGAATGTCATCA	ACATTc	CATAC	ACATTCCATAC	GTATGGAATGT	GTATGGAATGT
PIK3CA_exon_20	PIK3CA_A1020P_G>C	PIK3CA_exon_20_131_GtoC	TTCTCAATGATGCTTGGCTC	TCGAATGTATGgAATGTCATCAAAAGATTGTAGTTCTGGCATTCCAGAGCCAAGCATCATTG	TCGAATGTATGGAATGTCATCAAAAGATTGTAGTTCTGGCATTCCAGAGCCAAGCATCATTG	CAATGATGCTTGGCTCTGGAATGCCAGAACTACAATCTTTTGATGACATTCCATACATTCGA	GTATGg	AATGT	GTATGGAATGT	ACATTCCATAC	ACATTCCATAC
PIK3CA_exon_20	PIK3CA_A1020E_C>A	PIK3CA_exon_20_132_CtoA	CTCAGTTTTATCTAAGGCTA	GATGACATTGaATACATTCGAAAGACCCTAGCCTTAGATAAAAC	GATGACATTGAATACATTCGAAAGACCCTAGCCTTAGATAAAAC	GTTTTATCTAAGGCTAGGGTCTTTCGAATGTATTCAATGTCATC	CATTGa	ATACA	CATTGAATACA	TGTATTCAATG	TGTATTCAATG
PIK3CA_exon_20	PIK3CA_A1020E_C>A	PIK3CA_exon_20_132_CtoA	GCTCAGTTTTATCTAAGGCT	GATGACATTGaATACATTCGAAAGACCCTAGCCTTAGATAAAACT	GATGACATTGAATACATTCGAAAGACCCTAGCCTTAGATAAAACT	AGTTTTATCTAAGGCTAGGGTCTTTCGAATGTATTCAATGTCATC	CATTGa	ATACA	CATTGAATACA	TGTATTCAATG	TGTATTCAATG
PIK3CA_exon_20	PIK3CA_A1020E_C>A	PIK3CA_exon_20_132_CtoA	CTCTTGCTCAGTTTTATCTA	GATGACATTGaATACATTCGAAAGACCCTAGCCTTAGATAAAACTGAGCA	GATGACATTGAATACATTCGAAAGACCCTAGCCTTAGATAAAACTGAGCA	TGCTCAGTTTTATCTAAGGCTAGGGTCTTTCGAATGTATTCAATGTCATC	CATTGa	ATACA	CATTGAATACA	TGTATTCAATG	TGTATTCAATG
PIK3CA_exon_20	PIK3CA_A1020E_C>A	PIK3CA_exon_20_132_CtoA	TTCTCAATGATGCTTGGCTC	TCGAATGTATtCAATGTCATCAAAAGATTGTAGTTCTGGCATTCCAGAGCCAAGCATCATTG	TCGAATGTATTCAATGTCATCAAAAGATTGTAGTTCTGGCATTCCAGAGCCAAGCATCATTG	CAATGATGCTTGGCTCTGGAATGCCAGAACTACAATCTTTTGATGACATTGAATACATTCGA	TGTATt	CAATG	TGTATTCAATG	CATTGAATACA	CATTGAATACA
PIK3CA_exon_20	PIK3CA_A1020V_C>T	PIK3CA_exon_20_132_CtoT	CTCAGTTTTATCTAAGGCTA	GATGACATTGtATACATTCGAAAGACCCTAGCCTTAGATAAAAC	GATGACATTGTATACATTCGAAAGACCCTAGCCTTAGATAAAAC	GTTTTATCTAAGGCTAGGGTCTTTCGAATGTATACAATGTCATC	CATTGt	ATACA	CATTGTATACA	TGTATACAATG	TGTATACAATG
PIK3CA_exon_20	PIK3CA_A1020V_C>T	PIK3CA_exon_20_132_CtoT	GCTCAGTTTTATCTAAGGCT	GATGACATTGtATACATTCGAAAGACCCTAGCCTTAGATAAAACT	GATGACATTGTATACATTCGAAAGACCCTAGCCTTAGATAAAACT	AGTTTTATCTAAGGCTAGGGTCTTTCGAATGTATACAATGTCATC	CATTGt	ATACA	CATTGTATACA	TGTATACAATG	TGTATACAATG
PIK3CA_exon_20	PIK3CA_A1020V_C>T	PIK3CA_exon_20_132_CtoT	CTCTTGCTCAGTTTTATCTA	GATGACATTGtATACATTCGAAAGACCCTAGCCTTAGATAAAACTGAGCA	GATGACATTGTATACATTCGAAAGACCCTAGCCTTAGATAAAACTGAGCA	TGCTCAGTTTTATCTAAGGCTAGGGTCTTTCGAATGTATACAATGTCATC	CATTGt	ATACA	CATTGTATACA	TGTATACAATG	TGTATACAATG
PIK3CA_exon_20	PIK3CA_A1020V_C>T	PIK3CA_exon_20_132_CtoT	TTCTCAATGATGCTTGGCTC	TCGAATGTATaCAATGTCATCAAAAGATTGTAGTTCTGGCATTCCAGAGCCAAGCATCATTG	TCGAATGTATACAATGTCATCAAAAGATTGTAGTTCTGGCATTCCAGAGCCAAGCATCATTG	CAATGATGCTTGGCTCTGGAATGCCAGAACTACAATCTTTTGATGACATTGTATACATTCGA	TGTATa	CAATG	TGTATACAATG	CATTGTATACA	CATTGTATACA
PIK3CA_exon_20	PIK3CA_A1020G_C>G	PIK3CA_exon_20_132_CtoG	CTCAGTTTTATCTAAGGCTA	GATGACATTGgATACATTCGAAAGACCCTAGCCTTAGATAAAAC	GATGACATTGGATACATTCGAAAGACCCTAGCCTTAGATAAAAC	GTTTTATCTAAGGCTAGGGTCTTTCGAATGTATCCAATGTCATC	CATTGg	ATACA	CATTGGATACA	TGTATCCAATG	TGTATCCAATG
PIK3CA_exon_20	PIK3CA_A1020G_C>G	PIK3CA_exon_20_132_CtoG	GCTCAGTTTTATCTAAGGCT	GATGACATTGgATACATTCGAAAGACCCTAGCCTTAGATAAAACT	GATGACATTGGATACATTCGAAAGACCCTAGCCTTAGATAAAACT	AGTTTTATCTAAGGCTAGGGTCTTTCGAATGTATCCAATGTCATC	CATTGg	ATACA	CATTGGATACA	TGTATCCAATG	TGTATCCAATG
PIK3CA_exon_20	PIK3CA_A1020G_C>G	PIK3CA_exon_20_132_CtoG	CTCTTGCTCAGTTTTATCTA	GATGACATTGgATACATTCGAAAGACCCTAGCCTTAGATAAAACTGAGCA	GATGACATTGGATACATTCGAAAGACCCTAGCCTTAGATAAAACTGAGCA	TGCTCAGTTTTATCTAAGGCTAGGGTCTTTCGAATGTATCCAATGTCATC	CATTGg	ATACA	CATTGGATACA	TGTATCCAATG	TGTATCCAATG
PIK3CA_exon_20	PIK3CA_A1020G_C>G	PIK3CA_exon_20_132_CtoG	TTCTCAATGATGCTTGGCTC	TCGAATGTATcCAATGTCATCAAAAGATTGTAGTTCTGGCATTCCAGAGCCAAGCATCATTG	TCGAATGTATCCAATGTCATCAAAAGATTGTAGTTCTGGCATTCCAGAGCCAAGCATCATTG	CAATGATGCTTGGCTCTGGAATGCCAGAACTACAATCTTTTGATGACATTGGATACATTCGA	TGTATc	CAATG	TGTATCCAATG	CATTGGATACA	CATTGGATACA
PIK3CA_exon_20	PIK3CA_A1020A_A>T	PIK3CA_exon_20_133_AtoT	CTCAGTTTTATCTAAGGCTA	ATGACATTGCtTACATTCGAAAGACCCTAGCCTTAGATAAAAC	ATGACATTGCTTACATTCGAAAGACCCTAGCCTTAGATAAAAC	GTTTTATCTAAGGCTAGGGTCTTTCGAATGTAAGCAATGTCAT	ATTGCt	TACAT	ATTGCTTACAT	ATGTAAGCAAT	ATGTAAGCAAT
PIK3CA_exon_20	PIK3CA_A1020A_A>T	PIK3CA_exon_20_133_AtoT	GCTCAGTTTTATCTAAGGCT	ATGACATTGCtTACATTCGAAAGACCCTAGCCTTAGATAAAACT	ATGACATTGCTTACATTCGAAAGACCCTAGCCTTAGATAAAACT	AGTTTTATCTAAGGCTAGGGTCTTTCGAATGTAAGCAATGTCAT	ATTGCt	TACAT	ATTGCTTACAT	ATGTAAGCAAT	ATGTAAGCAAT
PIK3CA_exon_20	PIK3CA_A1020A_A>T	PIK3CA_exon_20_133_AtoT	CTCTTGCTCAGTTTTATCTA	ATGACATTGCtTACATTCGAAAGACCCTAGCCTTAGATAAAACTGAGCA	ATGACATTGCTTACATTCGAAAGACCCTAGCCTTAGATAAAACTGAGCA	TGCTCAGTTTTATCTAAGGCTAGGGTCTTTCGAATGTAAGCAATGTCAT	ATTGCt	TACAT	ATTGCTTACAT	ATGTAAGCAAT	ATGTAAGCAAT
PIK3CA_exon_20	PIK3CA_A1020A_A>C	PIK3CA_exon_20_133_AtoC	CTCAGTTTTATCTAAGGCTA	ATGACATTGCcTACATTCGAAAGACCCTAGCCTTAGATAAAAC	ATGACATTGCCTACATTCGAAAGACCCTAGCCTTAGATAAAAC	GTTTTATCTAAGGCTAGGGTCTTTCGAATGTAGGCAATGTCAT	ATTGCc	TACAT	ATTGCCTACAT	ATGTAGGCAAT	ATGTAGGCAAT
PIK3CA_exon_20	PIK3CA_A1020A_A>C	PIK3CA_exon_20_133_AtoC	GCTCAGTTTTATCTAAGGCT	ATGACATTGCcTACATTCGAAAGACCCTAGCCTTAGATAAAACT	ATGACATTGCCTACATTCGAAAGACCCTAGCCTTAGATAAAACT	AGTTTTATCTAAGGCTAGGGTCTTTCGAATGTAGGCAATGTCAT	ATTGCc	TACAT	ATTGCCTACAT	ATGTAGGCAAT	ATGTAGGCAAT
PIK3CA_exon_20	PIK3CA_A1020A_A>C	PIK3CA_exon_20_133_AtoC	CTCTTGCTCAGTTTTATCTA	ATGACATTGCcTACATTCGAAAGACCCTAGCCTTAGATAAAACTGAGCA	ATGACATTGCCTACATTCGAAAGACCCTAGCCTTAGATAAAACTGAGCA	TGCTCAGTTTTATCTAAGGCTAGGGTCTTTCGAATGTAGGCAATGTCAT	ATTGCc	TACAT	ATTGCCTACAT	ATGTAGGCAAT	ATGTAGGCAAT
PIK3CA_exon_20	PIK3CA_A1020A_A>G	PIK3CA_exon_20_133_AtoG	CTCAGTTTTATCTAAGGCTA	ATGACATTGCgTACATTCGAAAGACCCTAGCCTTAGATAAAAC	ATGACATTGCGTACATTCGAAAGACCCTAGCCTTAGATAAAAC	GTTTTATCTAAGGCTAGGGTCTTTCGAATGTACGCAATGTCAT	ATTGCg	TACAT	ATTGCGTACAT	ATGTACGCAAT	ATGTACGCAAT
PIK3CA_exon_20	PIK3CA_A1020A_A>G	PIK3CA_exon_20_133_AtoG	GCTCAGTTTTATCTAAGGCT	ATGACATTGCgTACATTCGAAAGACCCTAGCCTTAGATAAAACT	ATGACATTGCGTACATTCGAAAGACCCTAGCCTTAGATAAAACT	AGTTTTATCTAAGGCTAGGGTCTTTCGAATGTACGCAATGTCAT	ATTGCg	TACAT	ATTGCGTACAT	ATGTACGCAAT	ATGTACGCAAT
PIK3CA_exon_20	PIK3CA_A1020A_A>G	PIK3CA_exon_20_133_AtoG	CTCTTGCTCAGTTTTATCTA	ATGACATTGCgTACATTCGAAAGACCCTAGCCTTAGATAAAACTGAGCA	ATGACATTGCGTACATTCGAAAGACCCTAGCCTTAGATAAAACTGAGCA	TGCTCAGTTTTATCTAAGGCTAGGGTCTTTCGAATGTACGCAATGTCAT	ATTGCg	TACAT	ATTGCGTACAT	ATGTACGCAAT	ATGTACGCAAT
PIK3CA_exon_20	PIK3CA_Y1021N_T>A	PIK3CA_exon_20_134_TtoA	CTCAGTTTTATCTAAGGCTA	TGACATTGCAaACATTCGAAAGACCCTAGCCTTAGATAAAAC	TGACATTGCAAACATTCGAAAGACCCTAGCCTTAGATAAAAC	GTTTTATCTAAGGCTAGGGTCTTTCGAATGTTTGCAATGTCA	TTGCAa	ACATT	TTGCAAACATT	AATGTTTGCAA	AATGTTTGCAA
PIK3CA_exon_20	PIK3CA_Y1021N_T>A	PIK3CA_exon_20_134_TtoA	GCTCAGTTTTATCTAAGGCT	TGACATTGCAaACATTCGAAAGACCCTAGCCTTAGATAAAACT	TGACATTGCAAACATTCGAAAGACCCTAGCCTTAGATAAAACT	AGTTTTATCTAAGGCTAGGGTCTTTCGAATGTTTGCAATGTCA	TTGCAa	ACATT	TTGCAAACATT	AATGTTTGCAA	AATGTTTGCAA
PIK3CA_exon_20	PIK3CA_Y1021N_T>A	PIK3CA_exon_20_134_TtoA	CTCTTGCTCAGTTTTATCTA	TGACATTGCAaACATTCGAAAGACCCTAGCCTTAGATAAAACTGAGCA	TGACATTGCAAACATTCGAAAGACCCTAGCCTTAGATAAAACTGAGCA	TGCTCAGTTTTATCTAAGGCTAGGGTCTTTCGAATGTTTGCAATGTCA	TTGCAa	ACATT	TTGCAAACATT	AATGTTTGCAA	AATGTTTGCAA
PIK3CA_exon_20	PIK3CA_Y1021H_T>C	PIK3CA_exon_20_134_TtoC	CTCAGTTTTATCTAAGGCTA	TGACATTGCAcACATTCGAAAGACCCTAGCCTTAGATAAAAC	TGACATTGCACACATTCGAAAGACCCTAGCCTTAGATAAAAC	GTTTTATCTAAGGCTAGGGTCTTTCGAATGTGTGCAATGTCA	TTGCAc	ACATT	TTGCACACATT	AATGTGTGCAA	AATGTGTGCAA
PIK3CA_exon_20	PIK3CA_Y1021H_T>C	PIK3CA_exon_20_134_TtoC	GCTCAGTTTTATCTAAGGCT	TGACATTGCAcACATTCGAAAGACCCTAGCCTTAGATAAAACT	TGACATTGCACACATTCGAAAGACCCTAGCCTTAGATAAAACT	AGTTTTATCTAAGGCTAGGGTCTTTCGAATGTGTGCAATGTCA	TTGCAc	ACATT	TTGCACACATT	AATGTGTGCAA	AATGTGTGCAA
PIK3CA_exon_20	PIK3CA_Y1021H_T>C	PIK3CA_exon_20_134_TtoC	CTCTTGCTCAGTTTTATCTA	TGACATTGCAcACATTCGAAAGACCCTAGCCTTAGATAAAACTGAGCA	TGACATTGCACACATTCGAAAGACCCTAGCCTTAGATAAAACTGAGCA	TGCTCAGTTTTATCTAAGGCTAGGGTCTTTCGAATGTGTGCAATGTCA	TTGCAc	ACATT	TTGCACACATT	AATGTGTGCAA	AATGTGTGCAA
PIK3CA_exon_20	PIK3CA_Y1021D_T>G	PIK3CA_exon_20_134_TtoG	CTCAGTTTTATCTAAGGCTA	TGACATTGCAgACATTCGAAAGACCCTAGCCTTAGATAAAAC	TGACATTGCAGACATTCGAAAGACCCTAGCCTTAGATAAAAC	GTTTTATCTAAGGCTAGGGTCTTTCGAATGTCTGCAATGTCA	TTGCAg	ACATT	TTGCAGACATT	AATGTCTGCAA	AATGTCTGCAA
PIK3CA_exon_20	PIK3CA_Y1021D_T>G	PIK3CA_exon_20_134_TtoG	GCTCAGTTTTATCTAAGGCT	TGACATTGCAgACATTCGAAAGACCCTAGCCTTAGATAAAACT	TGACATTGCAGACATTCGAAAGACCCTAGCCTTAGATAAAACT	AGTTTTATCTAAGGCTAGGGTCTTTCGAATGTCTGCAATGTCA	TTGCAg	ACATT	TTGCAGACATT	AATGTCTGCAA	AATGTCTGCAA
PIK3CA_exon_20	PIK3CA_Y1021D_T>G	PIK3CA_exon_20_134_TtoG	CTCTTGCTCAGTTTTATCTA	TGACATTGCAgACATTCGAAAGACCCTAGCCTTAGATAAAACTGAGCA	TGACATTGCAGACATTCGAAAGACCCTAGCCTTAGATAAAACTGAGCA	TGCTCAGTTTTATCTAAGGCTAGGGTCTTTCGAATGTCTGCAATGTCA	TTGCAg	ACATT	TTGCAGACATT	AATGTCTGCAA	AATGTCTGCAA
PIK3CA_exon_20	PIK3CA_Y1021F_A>T	PIK3CA_exon_20_135_AtoT	CTCAGTTTTATCTAAGGCTA	GACATTGCATtCATTCGAAAGACCCTAGCCTTAGATAAAAC	GACATTGCATTCATTCGAAAGACCCTAGCCTTAGATAAAAC	GTTTTATCTAAGGCTAGGGTCTTTCGAATGAATGCAATGTC	TGCATt	CATTC	TGCATTCATTC	GAATGAATGCA	GAATGAATGCA
PIK3CA_exon_20	PIK3CA_Y1021F_A>T	PIK3CA_exon_20_135_AtoT	GCTCAGTTTTATCTAAGGCT	GACATTGCATtCATTCGAAAGACCCTAGCCTTAGATAAAACT	GACATTGCATTCATTCGAAAGACCCTAGCCTTAGATAAAACT	AGTTTTATCTAAGGCTAGGGTCTTTCGAATGAATGCAATGTC	TGCATt	CATTC	TGCATTCATTC	GAATGAATGCA	GAATGAATGCA
PIK3CA_exon_20	PIK3CA_Y1021F_A>T	PIK3CA_exon_20_135_AtoT	CTCTTGCTCAGTTTTATCTA	GACATTGCATtCATTCGAAAGACCCTAGCCTTAGATAAAACTGAGCA	GACATTGCATTCATTCGAAAGACCCTAGCCTTAGATAAAACTGAGCA	TGCTCAGTTTTATCTAAGGCTAGGGTCTTTCGAATGAATGCAATGTC	TGCATt	CATTC	TGCATTCATTC	GAATGAATGCA	GAATGAATGCA
PIK3CA_exon_20	PIK3CA_Y1021S_A>C	PIK3CA_exon_20_135_AtoC	CTCAGTTTTATCTAAGGCTA	GACATTGCATcCATTCGAAAGACCCTAGCCTTAGATAAAAC	GACATTGCATCCATTCGAAAGACCCTAGCCTTAGATAAAAC	GTTTTATCTAAGGCTAGGGTCTTTCGAATGGATGCAATGTC	TGCATc	CATTC	TGCATCCATTC	GAATGGATGCA	GAATGGATGCA
PIK3CA_exon_20	PIK3CA_Y1021S_A>C	PIK3CA_exon_20_135_AtoC	GCTCAGTTTTATCTAAGGCT	GACATTGCATcCATTCGAAAGACCCTAGCCTTAGATAAAACT	GACATTGCATCCATTCGAAAGACCCTAGCCTTAGATAAAACT	AGTTTTATCTAAGGCTAGGGTCTTTCGAATGGATGCAATGTC	TGCATc	CATTC	TGCATCCATTC	GAATGGATGCA	GAATGGATGCA
PIK3CA_exon_20	PIK3CA_Y1021S_A>C	PIK3CA_exon_20_135_AtoC	CTCTTGCTCAGTTTTATCTA	GACATTGCATcCATTCGAAAGACCCTAGCCTTAGATAAAACTGAGCA	GACATTGCATCCATTCGAAAGACCCTAGCCTTAGATAAAACTGAGCA	TGCTCAGTTTTATCTAAGGCTAGGGTCTTTCGAATGGATGCAATGTC	TGCATc	CATTC	TGCATCCATTC	GAATGGATGCA	GAATGGATGCA
PIK3CA_exon_20	PIK3CA_Y1021C_A>G	PIK3CA_exon_20_135_AtoG	CTCAGTTTTATCTAAGGCTA	GACATTGCATgCATTCGAAAGACCCTAGCCTTAGATAAAAC	GACATTGCATGCATTCGAAAGACCCTAGCCTTAGATAAAAC	GTTTTATCTAAGGCTAGGGTCTTTCGAATGCATGCAATGTC	TGCATg	CATTC	TGCATGCATTC	GAATGCATGCA	GAATGCATGCA
PIK3CA_exon_20	PIK3CA_Y1021C_A>G	PIK3CA_exon_20_135_AtoG	GCTCAGTTTTATCTAAGGCT	GACATTGCATgCATTCGAAAGACCCTAGCCTTAGATAAAACT	GACATTGCATGCATTCGAAAGACCCTAGCCTTAGATAAAACT	AGTTTTATCTAAGGCTAGGGTCTTTCGAATGCATGCAATGTC	TGCATg	CATTC	TGCATGCATTC	GAATGCATGCA	GAATGCATGCA
PIK3CA_exon_20	PIK3CA_Y1021C_A>G	PIK3CA_exon_20_135_AtoG	CTCTTGCTCAGTTTTATCTA	GACATTGCATgCATTCGAAAGACCCTAGCCTTAGATAAAACTGAGCA	GACATTGCATGCATTCGAAAGACCCTAGCCTTAGATAAAACTGAGCA	TGCTCAGTTTTATCTAAGGCTAGGGTCTTTCGAATGCATGCAATGTC	TGCATg	CATTC	TGCATGCATTC	GAATGCATGCA	GAATGCATGCA
PIK3CA_exon_20	PIK3CA_Y1021*_C>A	PIK3CA_exon_20_136_CtoA	CTCAGTTTTATCTAAGGCTA	ACATTGCATAaATTCGAAAGACCCTAGCCTTAGATAAAAC	ACATTGCATAAATTCGAAAGACCCTAGCCTTAGATAAAAC	GTTTTATCTAAGGCTAGGGTCTTTCGAATTTATGCAATGT	GCATAa	ATTCG	GCATAAATTCG	CGAATTTATGC	CGAATTTATGC
PIK3CA_exon_20	PIK3CA_Y1021*_C>A	PIK3CA_exon_20_136_CtoA	GCTCAGTTTTATCTAAGGCT	ACATTGCATAaATTCGAAAGACCCTAGCCTTAGATAAAACT	ACATTGCATAAATTCGAAAGACCCTAGCCTTAGATAAAACT	AGTTTTATCTAAGGCTAGGGTCTTTCGAATTTATGCAATGT	GCATAa	ATTCG	GCATAAATTCG	CGAATTTATGC	CGAATTTATGC
PIK3CA_exon_20	PIK3CA_Y1021*_C>A	PIK3CA_exon_20_136_CtoA	CTCTTGCTCAGTTTTATCTA	ACATTGCATAaATTCGAAAGACCCTAGCCTTAGATAAAACTGAGCA	ACATTGCATAAATTCGAAAGACCCTAGCCTTAGATAAAACTGAGCA	TGCTCAGTTTTATCTAAGGCTAGGGTCTTTCGAATTTATGCAATGT	GCATAa	ATTCG	GCATAAATTCG	CGAATTTATGC	CGAATTTATGC
PIK3CA_exon_20	PIK3CA_Y1021Y_C>T	PIK3CA_exon_20_136_CtoT	CTCAGTTTTATCTAAGGCTA	ACATTGCATAtATTCGAAAGACCCTAGCCTTAGATAAAAC	ACATTGCATATATTCGAAAGACCCTAGCCTTAGATAAAAC	GTTTTATCTAAGGCTAGGGTCTTTCGAATATATGCAATGT	GCATAt	ATTCG	GCATATATTCG	CGAATATATGC	CGAATATATGC
PIK3CA_exon_20	PIK3CA_Y1021Y_C>T	PIK3CA_exon_20_136_CtoT	GCTCAGTTTTATCTAAGGCT	ACATTGCATAtATTCGAAAGACCCTAGCCTTAGATAAAACT	ACATTGCATATATTCGAAAGACCCTAGCCTTAGATAAAACT	AGTTTTATCTAAGGCTAGGGTCTTTCGAATATATGCAATGT	GCATAt	ATTCG	GCATATATTCG	CGAATATATGC	CGAATATATGC
PIK3CA_exon_20	PIK3CA_Y1021Y_C>T	PIK3CA_exon_20_136_CtoT	CTCTTGCTCAGTTTTATCTA	ACATTGCATAtATTCGAAAGACCCTAGCCTTAGATAAAACTGAGCA	ACATTGCATATATTCGAAAGACCCTAGCCTTAGATAAAACTGAGCA	TGCTCAGTTTTATCTAAGGCTAGGGTCTTTCGAATATATGCAATGT	GCATAt	ATTCG	GCATATATTCG	CGAATATATGC	CGAATATATGC
PIK3CA_exon_20	PIK3CA_Y1021*_C>G	PIK3CA_exon_20_136_CtoG	CTCAGTTTTATCTAAGGCTA	ACATTGCATAgATTCGAAAGACCCTAGCCTTAGATAAAAC	ACATTGCATAGATTCGAAAGACCCTAGCCTTAGATAAAAC	GTTTTATCTAAGGCTAGGGTCTTTCGAATCTATGCAATGT	GCATAg	ATTCG	GCATAGATTCG	CGAATCTATGC	CGAATCTATGC
PIK3CA_exon_20	PIK3CA_Y1021*_C>G	PIK3CA_exon_20_136_CtoG	GCTCAGTTTTATCTAAGGCT	ACATTGCATAgATTCGAAAGACCCTAGCCTTAGATAAAACT	ACATTGCATAGATTCGAAAGACCCTAGCCTTAGATAAAACT	AGTTTTATCTAAGGCTAGGGTCTTTCGAATCTATGCAATGT	GCATAg	ATTCG	GCATAGATTCG	CGAATCTATGC	CGAATCTATGC
PIK3CA_exon_20	PIK3CA_Y1021*_C>G	PIK3CA_exon_20_136_CtoG	CTCTTGCTCAGTTTTATCTA	ACATTGCATAgATTCGAAAGACCCTAGCCTTAGATAAAACTGAGCA	ACATTGCATAGATTCGAAAGACCCTAGCCTTAGATAAAACTGAGCA	TGCTCAGTTTTATCTAAGGCTAGGGTCTTTCGAATCTATGCAATGT	GCATAg	ATTCG	GCATAGATTCG	CGAATCTATGC	CGAATCTATGC
PIK3CA_exon_20	PIK3CA_I1022F_A>T	PIK3CA_exon_20_137_AtoT	CTCAGTTTTATCTAAGGCTA	ACATTGCATACtTTCGAAAGACCCTAGCCTTAGATAAAAC	ACATTGCATACTTTCGAAAGACCCTAGCCTTAGATAAAAC	GTTTTATCTAAGGCTAGGGTCTTTCGAAAGTATGCAATGT	CATACt	TTCGA	CATACTTTCGA	TCGAAAGTATG	TCGAAAGTATG
PIK3CA_exon_20	PIK3CA_I1022F_A>T	PIK3CA_exon_20_137_AtoT	GCTCAGTTTTATCTAAGGCT	ACATTGCATACtTTCGAAAGACCCTAGCCTTAGATAAAACT	ACATTGCATACTTTCGAAAGACCCTAGCCTTAGATAAAACT	AGTTTTATCTAAGGCTAGGGTCTTTCGAAAGTATGCAATGT	CATACt	TTCGA	CATACTTTCGA	TCGAAAGTATG	TCGAAAGTATG
PIK3CA_exon_20	PIK3CA_I1022F_A>T	PIK3CA_exon_20_137_AtoT	CTCTTGCTCAGTTTTATCTA	ACATTGCATACtTTCGAAAGACCCTAGCCTTAGATAAAACTGAGCA	ACATTGCATACTTTCGAAAGACCCTAGCCTTAGATAAAACTGAGCA	TGCTCAGTTTTATCTAAGGCTAGGGTCTTTCGAAAGTATGCAATGT	CATACt	TTCGA	CATACTTTCGA	TCGAAAGTATG	TCGAAAGTATG
PIK3CA_exon_20	PIK3CA_I1022L_A>C	PIK3CA_exon_20_137_AtoC	CTCAGTTTTATCTAAGGCTA	ACATTGCATACcTTCGAAAGACCCTAGCCTTAGATAAAAC	ACATTGCATACCTTCGAAAGACCCTAGCCTTAGATAAAAC	GTTTTATCTAAGGCTAGGGTCTTTCGAAGGTATGCAATGT	CATACc	TTCGA	CATACCTTCGA	TCGAAGGTATG	TCGAAGGTATG
PIK3CA_exon_20	PIK3CA_I1022L_A>C	PIK3CA_exon_20_137_AtoC	GCTCAGTTTTATCTAAGGCT	ACATTGCATACcTTCGAAAGACCCTAGCCTTAGATAAAACT	ACATTGCATACCTTCGAAAGACCCTAGCCTTAGATAAAACT	AGTTTTATCTAAGGCTAGGGTCTTTCGAAGGTATGCAATGT	CATACc	TTCGA	CATACCTTCGA	TCGAAGGTATG	TCGAAGGTATG
PIK3CA_exon_20	PIK3CA_I1022L_A>C	PIK3CA_exon_20_137_AtoC	CTCTTGCTCAGTTTTATCTA	ACATTGCATACcTTCGAAAGACCCTAGCCTTAGATAAAACTGAGCA	ACATTGCATACCTTCGAAAGACCCTAGCCTTAGATAAAACTGAGCA	TGCTCAGTTTTATCTAAGGCTAGGGTCTTTCGAAGGTATGCAATGT	CATACc	TTCGA	CATACCTTCGA	TCGAAGGTATG	TCGAAGGTATG
PIK3CA_exon_20	PIK3CA_I1022V_A>G	PIK3CA_exon_20_137_AtoG	CTCAGTTTTATCTAAGGCTA	ACATTGCATACgTTCGAAAGACCCTAGCCTTAGATAAAAC	ACATTGCATACGTTCGAAAGACCCTAGCCTTAGATAAAAC	GTTTTATCTAAGGCTAGGGTCTTTCGAACGTATGCAATGT	CATACg	TTCGA	CATACGTTCGA	TCGAACGTATG	TCGAACGTATG
PIK3CA_exon_20	PIK3CA_I1022V_A>G	PIK3CA_exon_20_137_AtoG	GCTCAGTTTTATCTAAGGCT	ACATTGCATACgTTCGAAAGACCCTAGCCTTAGATAAAACT	ACATTGCATACGTTCGAAAGACCCTAGCCTTAGATAAAACT	AGTTTTATCTAAGGCTAGGGTCTTTCGAACGTATGCAATGT	CATACg	TTCGA	CATACGTTCGA	TCGAACGTATG	TCGAACGTATG
PIK3CA_exon_20	PIK3CA_I1022V_A>G	PIK3CA_exon_20_137_AtoG	CTCTTGCTCAGTTTTATCTA	ACATTGCATACgTTCGAAAGACCCTAGCCTTAGATAAAACTGAGCA	ACATTGCATACGTTCGAAAGACCCTAGCCTTAGATAAAACTGAGCA	TGCTCAGTTTTATCTAAGGCTAGGGTCTTTCGAACGTATGCAATGT	CATACg	TTCGA	CATACGTTCGA	TCGAACGTATG	TCGAACGTATG
PIK3CA_exon_20	PIK3CA_I1022N_T>A	PIK3CA_exon_20_138_TtoA	CTCAGTTTTATCTAAGGCTA	ATTGCATACAaTCGAAAGACCCTAGCCTTAGATAAAAC	ATTGCATACAATCGAAAGACCCTAGCCTTAGATAAAAC	GTTTTATCTAAGGCTAGGGTCTTTCGATTGTATGCAAT	ATACAa	TCGAA	ATACAATCGAA	TTCGATTGTAT	TTCGATTGTAT
PIK3CA_exon_20	PIK3CA_I1022N_T>A	PIK3CA_exon_20_138_TtoA	GCTCAGTTTTATCTAAGGCT	ATTGCATACAaTCGAAAGACCCTAGCCTTAGATAAAACT	ATTGCATACAATCGAAAGACCCTAGCCTTAGATAAAACT	AGTTTTATCTAAGGCTAGGGTCTTTCGATTGTATGCAAT	ATACAa	TCGAA	ATACAATCGAA	TTCGATTGTAT	TTCGATTGTAT
PIK3CA_exon_20	PIK3CA_I1022N_T>A	PIK3CA_exon_20_138_TtoA	CTCTTGCTCAGTTTTATCTA	ATTGCATACAaTCGAAAGACCCTAGCCTTAGATAAAACTGAGCA	ATTGCATACAATCGAAAGACCCTAGCCTTAGATAAAACTGAGCA	TGCTCAGTTTTATCTAAGGCTAGGGTCTTTCGATTGTATGCAAT	ATACAa	TCGAA	ATACAATCGAA	TTCGATTGTAT	TTCGATTGTAT
PIK3CA_exon_20	PIK3CA_I1022T_T>C	PIK3CA_exon_20_138_TtoC	CTCAGTTTTATCTAAGGCTA	ATTGCATACAcTCGAAAGACCCTAGCCTTAGATAAAAC	ATTGCATACACTCGAAAGACCCTAGCCTTAGATAAAAC	GTTTTATCTAAGGCTAGGGTCTTTCGAGTGTATGCAAT	ATACAc	TCGAA	ATACACTCGAA	TTCGAGTGTAT	TTCGAGTGTAT
PIK3CA_exon_20	PIK3CA_I1022T_T>C	PIK3CA_exon_20_138_TtoC	GCTCAGTTTTATCTAAGGCT	ATTGCATACAcTCGAAAGACCCTAGCCTTAGATAAAACT	ATTGCATACACTCGAAAGACCCTAGCCTTAGATAAAACT	AGTTTTATCTAAGGCTAGGGTCTTTCGAGTGTATGCAAT	ATACAc	TCGAA	ATACACTCGAA	TTCGAGTGTAT	TTCGAGTGTAT
PIK3CA_exon_20	PIK3CA_I1022T_T>C	PIK3CA_exon_20_138_TtoC	CTCTTGCTCAGTTTTATCTA	ATTGCATACAcTCGAAAGACCCTAGCCTTAGATAAAACTGAGCA	ATTGCATACACTCGAAAGACCCTAGCCTTAGATAAAACTGAGCA	TGCTCAGTTTTATCTAAGGCTAGGGTCTTTCGAGTGTATGCAAT	ATACAc	TCGAA	ATACACTCGAA	TTCGAGTGTAT	TTCGAGTGTAT
PIK3CA_exon_20	PIK3CA_I1022S_T>G	PIK3CA_exon_20_138_TtoG	CTCAGTTTTATCTAAGGCTA	ATTGCATACAgTCGAAAGACCCTAGCCTTAGATAAAAC	ATTGCATACAGTCGAAAGACCCTAGCCTTAGATAAAAC	GTTTTATCTAAGGCTAGGGTCTTTCGACTGTATGCAAT	ATACAg	TCGAA	ATACAGTCGAA	TTCGACTGTAT	TTCGACTGTAT
PIK3CA_exon_20	PIK3CA_I1022S_T>G	PIK3CA_exon_20_138_TtoG	GCTCAGTTTTATCTAAGGCT	ATTGCATACAgTCGAAAGACCCTAGCCTTAGATAAAACT	ATTGCATACAGTCGAAAGACCCTAGCCTTAGATAAAACT	AGTTTTATCTAAGGCTAGGGTCTTTCGACTGTATGCAAT	ATACAg	TCGAA	ATACAGTCGAA	TTCGACTGTAT	TTCGACTGTAT
PIK3CA_exon_20	PIK3CA_I1022S_T>G	PIK3CA_exon_20_138_TtoG	CTCTTGCTCAGTTTTATCTA	ATTGCATACAgTCGAAAGACCCTAGCCTTAGATAAAACTGAGCA	ATTGCATACAGTCGAAAGACCCTAGCCTTAGATAAAACTGAGCA	TGCTCAGTTTTATCTAAGGCTAGGGTCTTTCGACTGTATGCAAT	ATACAg	TCGAA	ATACAGTCGAA	TTCGACTGTAT	TTCGACTGTAT
PIK3CA_exon_20	PIK3CA_I1022I_T>A	PIK3CA_exon_20_139_TtoA	CTCAGTTTTATCTAAGGCTA	TTGCATACATaCGAAAGACCCTAGCCTTAGATAAAAC	TTGCATACATACGAAAGACCCTAGCCTTAGATAAAAC	GTTTTATCTAAGGCTAGGGTCTTTCGTATGTATGCAA	TACATa	CGAAA	TACATACGAAA	TTTCGTATGTA	TTTCGTATGTA
PIK3CA_exon_20	PIK3CA_I1022I_T>A	PIK3CA_exon_20_139_TtoA	GCTCAGTTTTATCTAAGGCT	TTGCATACATaCGAAAGACCCTAGCCTTAGATAAAACT	TTGCATACATACGAAAGACCCTAGCCTTAGATAAAACT	AGTTTTATCTAAGGCTAGGGTCTTTCGTATGTATGCAA	TACATa	CGAAA	TACATACGAAA	TTTCGTATGTA	TTTCGTATGTA
PIK3CA_exon_20	PIK3CA_I1022I_T>A	PIK3CA_exon_20_139_TtoA	CTCTTGCTCAGTTTTATCTA	TTGCATACATaCGAAAGACCCTAGCCTTAGATAAAACTGAGCA	TTGCATACATACGAAAGACCCTAGCCTTAGATAAAACTGAGCA	TGCTCAGTTTTATCTAAGGCTAGGGTCTTTCGTATGTATGCAA	TACATa	CGAAA	TACATACGAAA	TTTCGTATGTA	TTTCGTATGTA
PIK3CA_exon_20	PIK3CA_I1022I_T>C	PIK3CA_exon_20_139_TtoC	CTCAGTTTTATCTAAGGCTA	TTGCATACATcCGAAAGACCCTAGCCTTAGATAAAAC	TTGCATACATCCGAAAGACCCTAGCCTTAGATAAAAC	GTTTTATCTAAGGCTAGGGTCTTTCGGATGTATGCAA	TACATc	CGAAA	TACATCCGAAA	TTTCGGATGTA	TTTCGGATGTA
PIK3CA_exon_20	PIK3CA_I1022I_T>C	PIK3CA_exon_20_139_TtoC	GCTCAGTTTTATCTAAGGCT	TTGCATACATcCGAAAGACCCTAGCCTTAGATAAAACT	TTGCATACATCCGAAAGACCCTAGCCTTAGATAAAACT	AGTTTTATCTAAGGCTAGGGTCTTTCGGATGTATGCAA	TACATc	CGAAA	TACATCCGAAA	TTTCGGATGTA	TTTCGGATGTA
PIK3CA_exon_20	PIK3CA_I1022I_T>C	PIK3CA_exon_20_139_TtoC	CTCTTGCTCAGTTTTATCTA	TTGCATACATcCGAAAGACCCTAGCCTTAGATAAAACTGAGCA	TTGCATACATCCGAAAGACCCTAGCCTTAGATAAAACTGAGCA	TGCTCAGTTTTATCTAAGGCTAGGGTCTTTCGGATGTATGCAA	TACATc	CGAAA	TACATCCGAAA	TTTCGGATGTA	TTTCGGATGTA
PIK3CA_exon_20	PIK3CA_I1022M_T>G	PIK3CA_exon_20_139_TtoG	CTCAGTTTTATCTAAGGCTA	TTGCATACATgCGAAAGACCCTAGCCTTAGATAAAAC	TTGCATACATGCGAAAGACCCTAGCCTTAGATAAAAC	GTTTTATCTAAGGCTAGGGTCTTTCGCATGTATGCAA	TACATg	CGAAA	TACATGCGAAA	TTTCGCATGTA	TTTCGCATGTA
PIK3CA_exon_20	PIK3CA_I1022M_T>G	PIK3CA_exon_20_139_TtoG	GCTCAGTTTTATCTAAGGCT	TTGCATACATgCGAAAGACCCTAGCCTTAGATAAAACT	TTGCATACATGCGAAAGACCCTAGCCTTAGATAAAACT	AGTTTTATCTAAGGCTAGGGTCTTTCGCATGTATGCAA	TACATg	CGAAA	TACATGCGAAA	TTTCGCATGTA	TTTCGCATGTA
PIK3CA_exon_20	PIK3CA_I1022M_T>G	PIK3CA_exon_20_139_TtoG	CTCTTGCTCAGTTTTATCTA	TTGCATACATgCGAAAGACCCTAGCCTTAGATAAAACTGAGCA	TTGCATACATGCGAAAGACCCTAGCCTTAGATAAAACTGAGCA	TGCTCAGTTTTATCTAAGGCTAGGGTCTTTCGCATGTATGCAA	TACATg	CGAAA	TACATGCGAAA	TTTCGCATGTA	TTTCGCATGTA
PIK3CA_exon_20	PIK3CA_R1023R_C>A	PIK3CA_exon_20_140_CtoA	CTCAGTTTTATCTAAGGCTA	TGCATACATTaGAAAGACCCTAGCCTTAGATAAAAC	TGCATACATTAGAAAGACCCTAGCCTTAGATAAAAC	GTTTTATCTAAGGCTAGGGTCTTTCTAATGTATGCA	ACATTa	GAAAG	ACATTAGAAAG	CTTTCTAATGT	CTTTCTAATGT
PIK3CA_exon_20	PIK3CA_R1023R_C>A	PIK3CA_exon_20_140_CtoA	GCTCAGTTTTATCTAAGGCT	TGCATACATTaGAAAGACCCTAGCCTTAGATAAAACT	TGCATACATTAGAAAGACCCTAGCCTTAGATAAAACT	AGTTTTATCTAAGGCTAGGGTCTTTCTAATGTATGCA	ACATTa	GAAAG	ACATTAGAAAG	CTTTCTAATGT	CTTTCTAATGT
PIK3CA_exon_20	PIK3CA_R1023R_C>A	PIK3CA_exon_20_140_CtoA	CTCTTGCTCAGTTTTATCTA	TGCATACATTaGAAAGACCCTAGCCTTAGATAAAACTGAGCA	TGCATACATTAGAAAGACCCTAGCCTTAGATAAAACTGAGCA	TGCTCAGTTTTATCTAAGGCTAGGGTCTTTCTAATGTATGCA	ACATTa	GAAAG	ACATTAGAAAG	CTTTCTAATGT	CTTTCTAATGT
PIK3CA_exon_20	PIK3CA_R1023*_C>T	PIK3CA_exon_20_140_CtoT	CTCAGTTTTATCTAAGGCTA	TGCATACATTtGAAAGACCCTAGCCTTAGATAAAAC	TGCATACATTTGAAAGACCCTAGCCTTAGATAAAAC	GTTTTATCTAAGGCTAGGGTCTTTCAAATGTATGCA	ACATTt	GAAAG	ACATTTGAAAG	CTTTCAAATGT	CTTTCAAATGT
PIK3CA_exon_20	PIK3CA_R1023*_C>T	PIK3CA_exon_20_140_CtoT	GCTCAGTTTTATCTAAGGCT	TGCATACATTtGAAAGACCCTAGCCTTAGATAAAACT	TGCATACATTTGAAAGACCCTAGCCTTAGATAAAACT	AGTTTTATCTAAGGCTAGGGTCTTTCAAATGTATGCA	ACATTt	GAAAG	ACATTTGAAAG	CTTTCAAATGT	CTTTCAAATGT
PIK3CA_exon_20	PIK3CA_R1023*_C>T	PIK3CA_exon_20_140_CtoT	CTCTTGCTCAGTTTTATCTA	TGCATACATTtGAAAGACCCTAGCCTTAGATAAAACTGAGCA	TGCATACATTTGAAAGACCCTAGCCTTAGATAAAACTGAGCA	TGCTCAGTTTTATCTAAGGCTAGGGTCTTTCAAATGTATGCA	ACATTt	GAAAG	ACATTTGAAAG	CTTTCAAATGT	CTTTCAAATGT
PIK3CA_exon_20	PIK3CA_R1023G_C>G	PIK3CA_exon_20_140_CtoG	CTCAGTTTTATCTAAGGCTA	TGCATACATTgGAAAGACCCTAGCCTTAGATAAAAC	TGCATACATTGGAAAGACCCTAGCCTTAGATAAAAC	GTTTTATCTAAGGCTAGGGTCTTTCCAATGTATGCA	ACATTg	GAAAG	ACATTGGAAAG	CTTTCCAATGT	CTTTCCAATGT
PIK3CA_exon_20	PIK3CA_R1023G_C>G	PIK3CA_exon_20_140_CtoG	GCTCAGTTTTATCTAAGGCT	TGCATACATTgGAAAGACCCTAGCCTTAGATAAAACT	TGCATACATTGGAAAGACCCTAGCCTTAGATAAAACT	AGTTTTATCTAAGGCTAGGGTCTTTCCAATGTATGCA	ACATTg	GAAAG	ACATTGGAAAG	CTTTCCAATGT	CTTTCCAATGT
PIK3CA_exon_20	PIK3CA_R1023G_C>G	PIK3CA_exon_20_140_CtoG	CTCTTGCTCAGTTTTATCTA	TGCATACATTgGAAAGACCCTAGCCTTAGATAAAACTGAGCA	TGCATACATTGGAAAGACCCTAGCCTTAGATAAAACTGAGCA	TGCTCAGTTTTATCTAAGGCTAGGGTCTTTCCAATGTATGCA	ACATTg	GAAAG	ACATTGGAAAG	CTTTCCAATGT	CTTTCCAATGT
PIK3CA_exon_20	PIK3CA_R1023Q_G>A	PIK3CA_exon_20_141_GtoA	CTCAGTTTTATCTAAGGCTA	GCATACATTCaAAAGACCCTAGCCTTAGATAAAAC	GCATACATTCAAAAGACCCTAGCCTTAGATAAAAC	GTTTTATCTAAGGCTAGGGTCTTTTGAATGTATGC	CATTCa	AAAGA	CATTCAAAAGA	TCTTTTGAATG	TCTTTTGAATG
PIK3CA_exon_20	PIK3CA_R1023Q_G>A	PIK3CA_exon_20_141_GtoA	GCTCAGTTTTATCTAAGGCT	GCATACATTCaAAAGACCCTAGCCTTAGATAAAACT	GCATACATTCAAAAGACCCTAGCCTTAGATAAAACT	AGTTTTATCTAAGGCTAGGGTCTTTTGAATGTATGC	CATTCa	AAAGA	CATTCAAAAGA	TCTTTTGAATG	TCTTTTGAATG
PIK3CA_exon_20	PIK3CA_R1023Q_G>A	PIK3CA_exon_20_141_GtoA	CTCTTGCTCAGTTTTATCTA	GCATACATTCaAAAGACCCTAGCCTTAGATAAAACTGAGCA	GCATACATTCAAAAGACCCTAGCCTTAGATAAAACTGAGCA	TGCTCAGTTTTATCTAAGGCTAGGGTCTTTTGAATGTATGC	CATTCa	AAAGA	CATTCAAAAGA	TCTTTTGAATG	TCTTTTGAATG
PIK3CA_exon_20	PIK3CA_R1023L_G>T	PIK3CA_exon_20_141_GtoT	CTCAGTTTTATCTAAGGCTA	GCATACATTCtAAAGACCCTAGCCTTAGATAAAAC	GCATACATTCTAAAGACCCTAGCCTTAGATAAAAC	GTTTTATCTAAGGCTAGGGTCTTTAGAATGTATGC	CATTCt	AAAGA	CATTCTAAAGA	TCTTTAGAATG	TCTTTAGAATG
PIK3CA_exon_20	PIK3CA_R1023L_G>T	PIK3CA_exon_20_141_GtoT	GCTCAGTTTTATCTAAGGCT	GCATACATTCtAAAGACCCTAGCCTTAGATAAAACT	GCATACATTCTAAAGACCCTAGCCTTAGATAAAACT	AGTTTTATCTAAGGCTAGGGTCTTTAGAATGTATGC	CATTCt	AAAGA	CATTCTAAAGA	TCTTTAGAATG	TCTTTAGAATG
PIK3CA_exon_20	PIK3CA_R1023L_G>T	PIK3CA_exon_20_141_GtoT	CTCTTGCTCAGTTTTATCTA	GCATACATTCtAAAGACCCTAGCCTTAGATAAAACTGAGCA	GCATACATTCTAAAGACCCTAGCCTTAGATAAAACTGAGCA	TGCTCAGTTTTATCTAAGGCTAGGGTCTTTAGAATGTATGC	CATTCt	AAAGA	CATTCTAAAGA	TCTTTAGAATG	TCTTTAGAATG
PIK3CA_exon_20	PIK3CA_R1023P_G>C	PIK3CA_exon_20_141_GtoC	CTCAGTTTTATCTAAGGCTA	GCATACATTCcAAAGACCCTAGCCTTAGATAAAAC	GCATACATTCCAAAGACCCTAGCCTTAGATAAAAC	GTTTTATCTAAGGCTAGGGTCTTTGGAATGTATGC	CATTCc	AAAGA	CATTCCAAAGA	TCTTTGGAATG	TCTTTGGAATG
PIK3CA_exon_20	PIK3CA_R1023P_G>C	PIK3CA_exon_20_141_GtoC	GCTCAGTTTTATCTAAGGCT	GCATACATTCcAAAGACCCTAGCCTTAGATAAAACT	GCATACATTCCAAAGACCCTAGCCTTAGATAAAACT	AGTTTTATCTAAGGCTAGGGTCTTTGGAATGTATGC	CATTCc	AAAGA	CATTCCAAAGA	TCTTTGGAATG	TCTTTGGAATG
PIK3CA_exon_20	PIK3CA_R1023P_G>C	PIK3CA_exon_20_141_GtoC	CTCTTGCTCAGTTTTATCTA	GCATACATTCcAAAGACCCTAGCCTTAGATAAAACTGAGCA	GCATACATTCCAAAGACCCTAGCCTTAGATAAAACTGAGCA	TGCTCAGTTTTATCTAAGGCTAGGGTCTTTGGAATGTATGC	CATTCc	AAAGA	CATTCCAAAGA	TCTTTGGAATG	TCTTTGGAATG
PIK3CA_exon_20	PIK3CA_R1023R_A>T	PIK3CA_exon_20_142_AtoT	CTCAGTTTTATCTAAGGCTA	GCATACATTCGtAAGACCCTAGCCTTAGATAAAAC	GCATACATTCGTAAGACCCTAGCCTTAGATAAAAC	GTTTTATCTAAGGCTAGGGTCTTACGAATGTATGC	ATTCGt	AAGAC	ATTCGTAAGAC	GTCTTACGAAT	GTCTTACGAAT
PIK3CA_exon_20	PIK3CA_R1023R_A>T	PIK3CA_exon_20_142_AtoT	GCTCAGTTTTATCTAAGGCT	GCATACATTCGtAAGACCCTAGCCTTAGATAAAACT	GCATACATTCGTAAGACCCTAGCCTTAGATAAAACT	AGTTTTATCTAAGGCTAGGGTCTTACGAATGTATGC	ATTCGt	AAGAC	ATTCGTAAGAC	GTCTTACGAAT	GTCTTACGAAT
PIK3CA_exon_20	PIK3CA_R1023R_A>T	PIK3CA_exon_20_142_AtoT	CTCTTGCTCAGTTTTATCTA	GCATACATTCGtAAGACCCTAGCCTTAGATAAAACTGAGCA	GCATACATTCGTAAGACCCTAGCCTTAGATAAAACTGAGCA	TGCTCAGTTTTATCTAAGGCTAGGGTCTTACGAATGTATGC	ATTCGt	AAGAC	ATTCGTAAGAC	GTCTTACGAAT	GTCTTACGAAT
PIK3CA_exon_20	PIK3CA_R1023R_A>C	PIK3CA_exon_20_142_AtoC	CTCAGTTTTATCTAAGGCTA	GCATACATTCGcAAGACCCTAGCCTTAGATAAAAC	GCATACATTCGCAAGACCCTAGCCTTAGATAAAAC	GTTTTATCTAAGGCTAGGGTCTTGCGAATGTATGC	ATTCGc	AAGAC	ATTCGCAAGAC	GTCTTGCGAAT	GTCTTGCGAAT
PIK3CA_exon_20	PIK3CA_R1023R_A>C	PIK3CA_exon_20_142_AtoC	GCTCAGTTTTATCTAAGGCT	GCATACATTCGcAAGACCCTAGCCTTAGATAAAACT	GCATACATTCGCAAGACCCTAGCCTTAGATAAAACT	AGTTTTATCTAAGGCTAGGGTCTTGCGAATGTATGC	ATTCGc	AAGAC	ATTCGCAAGAC	GTCTTGCGAAT	GTCTTGCGAAT
PIK3CA_exon_20	PIK3CA_R1023R_A>C	PIK3CA_exon_20_142_AtoC	CTCTTGCTCAGTTTTATCTA	GCATACATTCGcAAGACCCTAGCCTTAGATAAAACTGAGCA	GCATACATTCGCAAGACCCTAGCCTTAGATAAAACTGAGCA	TGCTCAGTTTTATCTAAGGCTAGGGTCTTGCGAATGTATGC	ATTCGc	AAGAC	ATTCGCAAGAC	GTCTTGCGAAT	GTCTTGCGAAT
PIK3CA_exon_20	PIK3CA_R1023R_A>G	PIK3CA_exon_20_142_AtoG	CTCAGTTTTATCTAAGGCTA	GCATACATTCGgAAGACCCTAGCCTTAGATAAAAC	GCATACATTCGGAAGACCCTAGCCTTAGATAAAAC	GTTTTATCTAAGGCTAGGGTCTTCCGAATGTATGC	ATTCGg	AAGAC	ATTCGGAAGAC	GTCTTCCGAAT	GTCTTCCGAAT
PIK3CA_exon_20	PIK3CA_R1023R_A>G	PIK3CA_exon_20_142_AtoG	GCTCAGTTTTATCTAAGGCT	GCATACATTCGgAAGACCCTAGCCTTAGATAAAACT	GCATACATTCGGAAGACCCTAGCCTTAGATAAAACT	AGTTTTATCTAAGGCTAGGGTCTTCCGAATGTATGC	ATTCGg	AAGAC	ATTCGGAAGAC	GTCTTCCGAAT	GTCTTCCGAAT
PIK3CA_exon_20	PIK3CA_R1023R_A>G	PIK3CA_exon_20_142_AtoG	CTCTTGCTCAGTTTTATCTA	GCATACATTCGgAAGACCCTAGCCTTAGATAAAACTGAGCA	GCATACATTCGGAAGACCCTAGCCTTAGATAAAACTGAGCA	TGCTCAGTTTTATCTAAGGCTAGGGTCTTCCGAATGTATGC	ATTCGg	AAGAC	ATTCGGAAGAC	GTCTTCCGAAT	GTCTTCCGAAT
PIK3CA_exon_20	PIK3CA_K1024*_A>T	PIK3CA_exon_20_143_AtoT	CTCAGTTTTATCTAAGGCTA	ATACATTCGAtAGACCCTAGCCTTAGATAAAAC	ATACATTCGATAGACCCTAGCCTTAGATAAAAC	GTTTTATCTAAGGCTAGGGTCTATCGAATGTAT	TTCGAt	AGACC	TTCGATAGACC	GGTCTATCGAA	GGTCTATCGAA
PIK3CA_exon_20	PIK3CA_K1024*_A>T	PIK3CA_exon_20_143_AtoT	GCTCAGTTTTATCTAAGGCT	ATACATTCGAtAGACCCTAGCCTTAGATAAAACT	ATACATTCGATAGACCCTAGCCTTAGATAAAACT	AGTTTTATCTAAGGCTAGGGTCTATCGAATGTAT	TTCGAt	AGACC	TTCGATAGACC	GGTCTATCGAA	GGTCTATCGAA
PIK3CA_exon_20	PIK3CA_K1024*_A>T	PIK3CA_exon_20_143_AtoT	CTCTTGCTCAGTTTTATCTA	ATACATTCGAtAGACCCTAGCCTTAGATAAAACTGAGCA	ATACATTCGATAGACCCTAGCCTTAGATAAAACTGAGCA	TGCTCAGTTTTATCTAAGGCTAGGGTCTATCGAATGTAT	TTCGAt	AGACC	TTCGATAGACC	GGTCTATCGAA	GGTCTATCGAA
PIK3CA_exon_20	PIK3CA_K1024Q_A>C	PIK3CA_exon_20_143_AtoC	CTCAGTTTTATCTAAGGCTA	ATACATTCGAcAGACCCTAGCCTTAGATAAAAC	ATACATTCGACAGACCCTAGCCTTAGATAAAAC	GTTTTATCTAAGGCTAGGGTCTGTCGAATGTAT	TTCGAc	AGACC	TTCGACAGACC	GGTCTGTCGAA	GGTCTGTCGAA
PIK3CA_exon_20	PIK3CA_K1024Q_A>C	PIK3CA_exon_20_143_AtoC	GCTCAGTTTTATCTAAGGCT	ATACATTCGAcAGACCCTAGCCTTAGATAAAACT	ATACATTCGACAGACCCTAGCCTTAGATAAAACT	AGTTTTATCTAAGGCTAGGGTCTGTCGAATGTAT	TTCGAc	AGACC	TTCGACAGACC	GGTCTGTCGAA	GGTCTGTCGAA
PIK3CA_exon_20	PIK3CA_K1024Q_A>C	PIK3CA_exon_20_143_AtoC	CTCTTGCTCAGTTTTATCTA	ATACATTCGAcAGACCCTAGCCTTAGATAAAACTGAGCA	ATACATTCGACAGACCCTAGCCTTAGATAAAACTGAGCA	TGCTCAGTTTTATCTAAGGCTAGGGTCTGTCGAATGTAT	TTCGAc	AGACC	TTCGACAGACC	GGTCTGTCGAA	GGTCTGTCGAA
PIK3CA_exon_20	PIK3CA_K1024E_A>G	PIK3CA_exon_20_143_AtoG	CTCAGTTTTATCTAAGGCTA	ATACATTCGAgAGACCCTAGCCTTAGATAAAAC	ATACATTCGAGAGACCCTAGCCTTAGATAAAAC	GTTTTATCTAAGGCTAGGGTCTCTCGAATGTAT	TTCGAg	AGACC	TTCGAGAGACC	GGTCTCTCGAA	GGTCTCTCGAA
PIK3CA_exon_20	PIK3CA_K1024E_A>G	PIK3CA_exon_20_143_AtoG	GCTCAGTTTTATCTAAGGCT	ATACATTCGAgAGACCCTAGCCTTAGATAAAACT	ATACATTCGAGAGACCCTAGCCTTAGATAAAACT	AGTTTTATCTAAGGCTAGGGTCTCTCGAATGTAT	TTCGAg	AGACC	TTCGAGAGACC	GGTCTCTCGAA	GGTCTCTCGAA
PIK3CA_exon_20	PIK3CA_K1024E_A>G	PIK3CA_exon_20_143_AtoG	CTCTTGCTCAGTTTTATCTA	ATACATTCGAgAGACCCTAGCCTTAGATAAAACTGAGCA	ATACATTCGAGAGACCCTAGCCTTAGATAAAACTGAGCA	TGCTCAGTTTTATCTAAGGCTAGGGTCTCTCGAATGTAT	TTCGAg	AGACC	TTCGAGAGACC	GGTCTCTCGAA	GGTCTCTCGAA
PIK3CA_exon_20	PIK3CA_K1024M_A>T	PIK3CA_exon_20_144_AtoT	CTCAGTTTTATCTAAGGCTA	TACATTCGAAtGACCCTAGCCTTAGATAAAAC	TACATTCGAATGACCCTAGCCTTAGATAAAAC	GTTTTATCTAAGGCTAGGGTCATTCGAATGTA	TCGAAt	GACCC	TCGAATGACCC	GGGTCATTCGA	GGGTCATTCGA
PIK3CA_exon_20	PIK3CA_K1024M_A>T	PIK3CA_exon_20_144_AtoT	GCTCAGTTTTATCTAAGGCT	TACATTCGAAtGACCCTAGCCTTAGATAAAACT	TACATTCGAATGACCCTAGCCTTAGATAAAACT	AGTTTTATCTAAGGCTAGGGTCATTCGAATGTA	TCGAAt	GACCC	TCGAATGACCC	GGGTCATTCGA	GGGTCATTCGA
PIK3CA_exon_20	PIK3CA_K1024M_A>T	PIK3CA_exon_20_144_AtoT	CTCTTGCTCAGTTTTATCTA	TACATTCGAAtGACCCTAGCCTTAGATAAAACTGAGCA	TACATTCGAATGACCCTAGCCTTAGATAAAACTGAGCA	TGCTCAGTTTTATCTAAGGCTAGGGTCATTCGAATGTA	TCGAAt	GACCC	TCGAATGACCC	GGGTCATTCGA	GGGTCATTCGA
PIK3CA_exon_20	PIK3CA_K1024T_A>C	PIK3CA_exon_20_144_AtoC	CTCAGTTTTATCTAAGGCTA	TACATTCGAAcGACCCTAGCCTTAGATAAAAC	TACATTCGAACGACCCTAGCCTTAGATAAAAC	GTTTTATCTAAGGCTAGGGTCGTTCGAATGTA	TCGAAc	GACCC	TCGAACGACCC	GGGTCGTTCGA	GGGTCGTTCGA
PIK3CA_exon_20	PIK3CA_K1024T_A>C	PIK3CA_exon_20_144_AtoC	GCTCAGTTTTATCTAAGGCT	TACATTCGAAcGACCCTAGCCTTAGATAAAACT	TACATTCGAACGACCCTAGCCTTAGATAAAACT	AGTTTTATCTAAGGCTAGGGTCGTTCGAATGTA	TCGAAc	GACCC	TCGAACGACCC	GGGTCGTTCGA	GGGTCGTTCGA
PIK3CA_exon_20	PIK3CA_K1024T_A>C	PIK3CA_exon_20_144_AtoC	CTCTTGCTCAGTTTTATCTA	TACATTCGAAcGACCCTAGCCTTAGATAAAACTGAGCA	TACATTCGAACGACCCTAGCCTTAGATAAAACTGAGCA	TGCTCAGTTTTATCTAAGGCTAGGGTCGTTCGAATGTA	TCGAAc	GACCC	TCGAACGACCC	GGGTCGTTCGA	GGGTCGTTCGA
PIK3CA_exon_20	PIK3CA_K1024R_A>G	PIK3CA_exon_20_144_AtoG	CTCAGTTTTATCTAAGGCTA	TACATTCGAAgGACCCTAGCCTTAGATAAAAC	TACATTCGAAGGACCCTAGCCTTAGATAAAAC	GTTTTATCTAAGGCTAGGGTCCTTCGAATGTA	TCGAAg	GACCC	TCGAAGGACCC	GGGTCCTTCGA	GGGTCCTTCGA
PIK3CA_exon_20	PIK3CA_K1024R_A>G	PIK3CA_exon_20_144_AtoG	GCTCAGTTTTATCTAAGGCT	TACATTCGAAgGACCCTAGCCTTAGATAAAACT	TACATTCGAAGGACCCTAGCCTTAGATAAAACT	AGTTTTATCTAAGGCTAGGGTCCTTCGAATGTA	TCGAAg	GACCC	TCGAAGGACCC	GGGTCCTTCGA	GGGTCCTTCGA
PIK3CA_exon_20	PIK3CA_K1024R_A>G	PIK3CA_exon_20_144_AtoG	CTCTTGCTCAGTTTTATCTA	TACATTCGAAgGACCCTAGCCTTAGATAAAACTGAGCA	TACATTCGAAGGACCCTAGCCTTAGATAAAACTGAGCA	TGCTCAGTTTTATCTAAGGCTAGGGTCCTTCGAATGTA	TCGAAg	GACCC	TCGAAGGACCC	GGGTCCTTCGA	GGGTCCTTCGA
PIK3CA_exon_20	PIK3CA_K1024K_G>A	PIK3CA_exon_20_145_GtoA	CTCAGTTTTATCTAAGGCTA	ACATTCGAAAaACCCTAGCCTTAGATAAAAC	ACATTCGAAAAACCCTAGCCTTAGATAAAAC	GTTTTATCTAAGGCTAGGGTTTTTCGAATGT	CGAAAa	ACCCT	CGAAAAACCCT	AGGGTTTTTCG	AGGGTTTTTCG
PIK3CA_exon_20	PIK3CA_K1024K_G>A	PIK3CA_exon_20_145_GtoA	GCTCAGTTTTATCTAAGGCT	ACATTCGAAAaACCCTAGCCTTAGATAAAACT	ACATTCGAAAAACCCTAGCCTTAGATAAAACT	AGTTTTATCTAAGGCTAGGGTTTTTCGAATGT	CGAAAa	ACCCT	CGAAAAACCCT	AGGGTTTTTCG	AGGGTTTTTCG
PIK3CA_exon_20	PIK3CA_K1024K_G>A	PIK3CA_exon_20_145_GtoA	CTCTTGCTCAGTTTTATCTA	ACATTCGAAAaACCCTAGCCTTAGATAAAACTGAGCA	ACATTCGAAAAACCCTAGCCTTAGATAAAACTGAGCA	TGCTCAGTTTTATCTAAGGCTAGGGTTTTTCGAATGT	CGAAAa	ACCCT	CGAAAAACCCT	AGGGTTTTTCG	AGGGTTTTTCG
PIK3CA_exon_20	PIK3CA_K1024N_G>T	PIK3CA_exon_20_145_GtoT	CTCAGTTTTATCTAAGGCTA	ACATTCGAAAtACCCTAGCCTTAGATAAAAC	ACATTCGAAATACCCTAGCCTTAGATAAAAC	GTTTTATCTAAGGCTAGGGTATTTCGAATGT	CGAAAt	ACCCT	CGAAATACCCT	AGGGTATTTCG	AGGGTATTTCG
PIK3CA_exon_20	PIK3CA_K1024N_G>T	PIK3CA_exon_20_145_GtoT	GCTCAGTTTTATCTAAGGCT	ACATTCGAAAtACCCTAGCCTTAGATAAAACT	ACATTCGAAATACCCTAGCCTTAGATAAAACT	AGTTTTATCTAAGGCTAGGGTATTTCGAATGT	CGAAAt	ACCCT	CGAAATACCCT	AGGGTATTTCG	AGGGTATTTCG
PIK3CA_exon_20	PIK3CA_K1024N_G>T	PIK3CA_exon_20_145_GtoT	CTCTTGCTCAGTTTTATCTA	ACATTCGAAAtACCCTAGCCTTAGATAAAACTGAGCA	ACATTCGAAATACCCTAGCCTTAGATAAAACTGAGCA	TGCTCAGTTTTATCTAAGGCTAGGGTATTTCGAATGT	CGAAAt	ACCCT	CGAAATACCCT	AGGGTATTTCG	AGGGTATTTCG
PIK3CA_exon_20	PIK3CA_K1024N_G>C	PIK3CA_exon_20_145_GtoC	CTCAGTTTTATCTAAGGCTA	ACATTCGAAAcACCCTAGCCTTAGATAAAAC	ACATTCGAAACACCCTAGCCTTAGATAAAAC	GTTTTATCTAAGGCTAGGGTGTTTCGAATGT	CGAAAc	ACCCT	CGAAACACCCT	AGGGTGTTTCG	AGGGTGTTTCG
PIK3CA_exon_20	PIK3CA_K1024N_G>C	PIK3CA_exon_20_145_GtoC	GCTCAGTTTTATCTAAGGCT	ACATTCGAAAcACCCTAGCCTTAGATAAAACT	ACATTCGAAACACCCTAGCCTTAGATAAAACT	AGTTTTATCTAAGGCTAGGGTGTTTCGAATGT	CGAAAc	ACCCT	CGAAACACCCT	AGGGTGTTTCG	AGGGTGTTTCG
PIK3CA_exon_20	PIK3CA_K1024N_G>C	PIK3CA_exon_20_145_GtoC	CTCTTGCTCAGTTTTATCTA	ACATTCGAAAcACCCTAGCCTTAGATAAAACTGAGCA	ACATTCGAAACACCCTAGCCTTAGATAAAACTGAGCA	TGCTCAGTTTTATCTAAGGCTAGGGTGTTTCGAATGT	CGAAAc	ACCCT	CGAAACACCCT	AGGGTGTTTCG	AGGGTGTTTCG
PIK3CA_exon_20	PIK3CA_T1025S_A>T	PIK3CA_exon_20_146_AtoT	CTCAGTTTTATCTAAGGCTA	ACATTCGAAAGtCCCTAGCCTTAGATAAAAC	ACATTCGAAAGTCCCTAGCCTTAGATAAAAC	GTTTTATCTAAGGCTAGGGACTTTCGAATGT	GAAAGt	CCCTA	GAAAGTCCCTA	TAGGGACTTTC	TAGGGACTTTC
PIK3CA_exon_20	PIK3CA_T1025S_A>T	PIK3CA_exon_20_146_AtoT	GCTCAGTTTTATCTAAGGCT	ACATTCGAAAGtCCCTAGCCTTAGATAAAACT	ACATTCGAAAGTCCCTAGCCTTAGATAAAACT	AGTTTTATCTAAGGCTAGGGACTTTCGAATGT	GAAAGt	CCCTA	GAAAGTCCCTA	TAGGGACTTTC	TAGGGACTTTC
PIK3CA_exon_20	PIK3CA_T1025S_A>T	PIK3CA_exon_20_146_AtoT	CTCTTGCTCAGTTTTATCTA	ACATTCGAAAGtCCCTAGCCTTAGATAAAACTGAGCA	ACATTCGAAAGTCCCTAGCCTTAGATAAAACTGAGCA	TGCTCAGTTTTATCTAAGGCTAGGGACTTTCGAATGT	GAAAGt	CCCTA	GAAAGTCCCTA	TAGGGACTTTC	TAGGGACTTTC
PIK3CA_exon_20	PIK3CA_T1025P_A>C	PIK3CA_exon_20_146_AtoC	CTCAGTTTTATCTAAGGCTA	ACATTCGAAAGcCCCTAGCCTTAGATAAAAC	ACATTCGAAAGCCCCTAGCCTTAGATAAAAC	GTTTTATCTAAGGCTAGGGGCTTTCGAATGT	GAAAGc	CCCTA	GAAAGCCCCTA	TAGGGGCTTTC	TAGGGGCTTTC
PIK3CA_exon_20	PIK3CA_T1025P_A>C	PIK3CA_exon_20_146_AtoC	GCTCAGTTTTATCTAAGGCT	ACATTCGAAAGcCCCTAGCCTTAGATAAAACT	ACATTCGAAAGCCCCTAGCCTTAGATAAAACT	AGTTTTATCTAAGGCTAGGGGCTTTCGAATGT	GAAAGc	CCCTA	GAAAGCCCCTA	TAGGGGCTTTC	TAGGGGCTTTC
PIK3CA_exon_20	PIK3CA_T1025P_A>C	PIK3CA_exon_20_146_AtoC	CTCTTGCTCAGTTTTATCTA	ACATTCGAAAGcCCCTAGCCTTAGATAAAACTGAGCA	ACATTCGAAAGCCCCTAGCCTTAGATAAAACTGAGCA	TGCTCAGTTTTATCTAAGGCTAGGGGCTTTCGAATGT	GAAAGc	CCCTA	GAAAGCCCCTA	TAGGGGCTTTC	TAGGGGCTTTC
PIK3CA_exon_20	PIK3CA_T1025A_A>G	PIK3CA_exon_20_146_AtoG	CTCAGTTTTATCTAAGGCTA	ACATTCGAAAGgCCCTAGCCTTAGATAAAAC	ACATTCGAAAGGCCCTAGCCTTAGATAAAAC	GTTTTATCTAAGGCTAGGGCCTTTCGAATGT	GAAAGg	CCCTA	GAAAGGCCCTA	TAGGGCCTTTC	TAGGGCCTTTC
PIK3CA_exon_20	PIK3CA_T1025A_A>G	PIK3CA_exon_20_146_AtoG	GCTCAGTTTTATCTAAGGCT	ACATTCGAAAGgCCCTAGCCTTAGATAAAACT	ACATTCGAAAGGCCCTAGCCTTAGATAAAACT	AGTTTTATCTAAGGCTAGGGCCTTTCGAATGT	GAAAGg	CCCTA	GAAAGGCCCTA	TAGGGCCTTTC	TAGGGCCTTTC
PIK3CA_exon_20	PIK3CA_T1025A_A>G	PIK3CA_exon_20_146_AtoG	CTCTTGCTCAGTTTTATCTA	ACATTCGAAAGgCCCTAGCCTTAGATAAAACTGAGCA	ACATTCGAAAGGCCCTAGCCTTAGATAAAACTGAGCA	TGCTCAGTTTTATCTAAGGCTAGGGCCTTTCGAATGT	GAAAGg	CCCTA	GAAAGGCCCTA	TAGGGCCTTTC	TAGGGCCTTTC
PIK3CA_exon_20	PIK3CA_T1025N_C>A	PIK3CA_exon_20_147_CtoA	CTCAGTTTTATCTAAGGCTA	ATTCGAAAGAaCCTAGCCTTAGATAAAAC	ATTCGAAAGAACCTAGCCTTAGATAAAAC	GTTTTATCTAAGGCTAGGTTCTTTCGAAT	AAAGAa	CCTAG	AAAGAACCTAG	CTAGGTTCTTT	CTAGGTTCTTT
PIK3CA_exon_20	PIK3CA_T1025N_C>A	PIK3CA_exon_20_147_CtoA	GCTCAGTTTTATCTAAGGCT	ATTCGAAAGAaCCTAGCCTTAGATAAAACT	ATTCGAAAGAACCTAGCCTTAGATAAAACT	AGTTTTATCTAAGGCTAGGTTCTTTCGAAT	AAAGAa	CCTAG	AAAGAACCTAG	CTAGGTTCTTT	CTAGGTTCTTT
PIK3CA_exon_20	PIK3CA_T1025N_C>A	PIK3CA_exon_20_147_CtoA	CTCTTGCTCAGTTTTATCTA	ATTCGAAAGAaCCTAGCCTTAGATAAAACTGAGCA	ATTCGAAAGAACCTAGCCTTAGATAAAACTGAGCA	TGCTCAGTTTTATCTAAGGCTAGGTTCTTTCGAAT	AAAGAa	CCTAG	AAAGAACCTAG	CTAGGTTCTTT	CTAGGTTCTTT
PIK3CA_exon_20	PIK3CA_T1025I_C>T	PIK3CA_exon_20_147_CtoT	CTCAGTTTTATCTAAGGCTA	ATTCGAAAGAtCCTAGCCTTAGATAAAAC	ATTCGAAAGATCCTAGCCTTAGATAAAAC	GTTTTATCTAAGGCTAGGATCTTTCGAAT	AAAGAt	CCTAG	AAAGATCCTAG	CTAGGATCTTT	CTAGGATCTTT
PIK3CA_exon_20	PIK3CA_T1025I_C>T	PIK3CA_exon_20_147_CtoT	GCTCAGTTTTATCTAAGGCT	ATTCGAAAGAtCCTAGCCTTAGATAAAACT	ATTCGAAAGATCCTAGCCTTAGATAAAACT	AGTTTTATCTAAGGCTAGGATCTTTCGAAT	AAAGAt	CCTAG	AAAGATCCTAG	CTAGGATCTTT	CTAGGATCTTT
PIK3CA_exon_20	PIK3CA_T1025I_C>T	PIK3CA_exon_20_147_CtoT	CTCTTGCTCAGTTTTATCTA	ATTCGAAAGAtCCTAGCCTTAGATAAAACTGAGCA	ATTCGAAAGATCCTAGCCTTAGATAAAACTGAGCA	TGCTCAGTTTTATCTAAGGCTAGGATCTTTCGAAT	AAAGAt	CCTAG	AAAGATCCTAG	CTAGGATCTTT	CTAGGATCTTT
PIK3CA_exon_20	PIK3CA_T1025S_C>G	PIK3CA_exon_20_147_CtoG	CTCAGTTTTATCTAAGGCTA	ATTCGAAAGAgCCTAGCCTTAGATAAAAC	ATTCGAAAGAGCCTAGCCTTAGATAAAAC	GTTTTATCTAAGGCTAGGCTCTTTCGAAT	AAAGAg	CCTAG	AAAGAGCCTAG	CTAGGCTCTTT	CTAGGCTCTTT
PIK3CA_exon_20	PIK3CA_T1025S_C>G	PIK3CA_exon_20_147_CtoG	GCTCAGTTTTATCTAAGGCT	ATTCGAAAGAgCCTAGCCTTAGATAAAACT	ATTCGAAAGAGCCTAGCCTTAGATAAAACT	AGTTTTATCTAAGGCTAGGCTCTTTCGAAT	AAAGAg	CCTAG	AAAGAGCCTAG	CTAGGCTCTTT	CTAGGCTCTTT
PIK3CA_exon_20	PIK3CA_T1025S_C>G	PIK3CA_exon_20_147_CtoG	CTCTTGCTCAGTTTTATCTA	ATTCGAAAGAgCCTAGCCTTAGATAAAACTGAGCA	ATTCGAAAGAGCCTAGCCTTAGATAAAACTGAGCA	TGCTCAGTTTTATCTAAGGCTAGGCTCTTTCGAAT	AAAGAg	CCTAG	AAAGAGCCTAG	CTAGGCTCTTT	CTAGGCTCTTT
PIK3CA_exon_20	PIK3CA_T1025T_C>A	PIK3CA_exon_20_148_CtoA	CTCAGTTTTATCTAAGGCTA	TTCGAAAGACaCTAGCCTTAGATAAAAC	TTCGAAAGACACTAGCCTTAGATAAAAC	GTTTTATCTAAGGCTAGTGTCTTTCGAA	AAGACa	CTAGC	AAGACACTAGC	GCTAGTGTCTT	GCTAGTGTCTT
PIK3CA_exon_20	PIK3CA_T1025T_C>A	PIK3CA_exon_20_148_CtoA	GCTCAGTTTTATCTAAGGCT	TTCGAAAGACaCTAGCCTTAGATAAAACT	TTCGAAAGACACTAGCCTTAGATAAAACT	AGTTTTATCTAAGGCTAGTGTCTTTCGAA	AAGACa	CTAGC	AAGACACTAGC	GCTAGTGTCTT	GCTAGTGTCTT
PIK3CA_exon_20	PIK3CA_T1025T_C>A	PIK3CA_exon_20_148_CtoA	CTCTTGCTCAGTTTTATCTA	TTCGAAAGACaCTAGCCTTAGATAAAACTGAGCA	TTCGAAAGACACTAGCCTTAGATAAAACTGAGCA	TGCTCAGTTTTATCTAAGGCTAGTGTCTTTCGAA	AAGACa	CTAGC	AAGACACTAGC	GCTAGTGTCTT	GCTAGTGTCTT
PIK3CA_exon_20	PIK3CA_T1025T_C>T	PIK3CA_exon_20_148_CtoT	CTCAGTTTTATCTAAGGCTA	TTCGAAAGACtCTAGCCTTAGATAAAAC	TTCGAAAGACTCTAGCCTTAGATAAAAC	GTTTTATCTAAGGCTAGAGTCTTTCGAA	AAGACt	CTAGC	AAGACTCTAGC	GCTAGAGTCTT	GCTAGAGTCTT
PIK3CA_exon_20	PIK3CA_T1025T_C>T	PIK3CA_exon_20_148_CtoT	GCTCAGTTTTATCTAAGGCT	TTCGAAAGACtCTAGCCTTAGATAAAACT	TTCGAAAGACTCTAGCCTTAGATAAAACT	AGTTTTATCTAAGGCTAGAGTCTTTCGAA	AAGACt	CTAGC	AAGACTCTAGC	GCTAGAGTCTT	GCTAGAGTCTT
PIK3CA_exon_20	PIK3CA_T1025T_C>T	PIK3CA_exon_20_148_CtoT	CTCTTGCTCAGTTTTATCTA	TTCGAAAGACtCTAGCCTTAGATAAAACTGAGCA	TTCGAAAGACTCTAGCCTTAGATAAAACTGAGCA	TGCTCAGTTTTATCTAAGGCTAGAGTCTTTCGAA	AAGACt	CTAGC	AAGACTCTAGC	GCTAGAGTCTT	GCTAGAGTCTT
PIK3CA_exon_20	PIK3CA_T1025T_C>G	PIK3CA_exon_20_148_CtoG	CTCAGTTTTATCTAAGGCTA	TTCGAAAGACgCTAGCCTTAGATAAAAC	TTCGAAAGACGCTAGCCTTAGATAAAAC	GTTTTATCTAAGGCTAGCGTCTTTCGAA	AAGACg	CTAGC	AAGACGCTAGC	GCTAGCGTCTT	GCTAGCGTCTT
PIK3CA_exon_20	PIK3CA_T1025T_C>G	PIK3CA_exon_20_148_CtoG	GCTCAGTTTTATCTAAGGCT	TTCGAAAGACgCTAGCCTTAGATAAAACT	TTCGAAAGACGCTAGCCTTAGATAAAACT	AGTTTTATCTAAGGCTAGCGTCTTTCGAA	AAGACg	CTAGC	AAGACGCTAGC	GCTAGCGTCTT	GCTAGCGTCTT
PIK3CA_exon_20	PIK3CA_T1025T_C>G	PIK3CA_exon_20_148_CtoG	CTCTTGCTCAGTTTTATCTA	TTCGAAAGACgCTAGCCTTAGATAAAACTGAGCA	TTCGAAAGACGCTAGCCTTAGATAAAACTGAGCA	TGCTCAGTTTTATCTAAGGCTAGCGTCTTTCGAA	AAGACg	CTAGC	AAGACGCTAGC	GCTAGCGTCTT	GCTAGCGTCTT
PIK3CA_exon_20	PIK3CA_L1026I_C>A	PIK3CA_exon_20_149_CtoA	GCTCAGTTTTATCTAAGGCT	TCGAAAGACCaTAGCCTTAGATAAAACT	TCGAAAGACCATAGCCTTAGATAAAACT	AGTTTTATCTAAGGCTATGGTCTTTCGA	AGACCa	TAGCC	AGACCATAGCC	GGCTATGGTCT	GGCTATGGTCT
PIK3CA_exon_20	PIK3CA_L1026I_C>A	PIK3CA_exon_20_149_CtoA	CTCAGTTTTATCTAAGGCTA	TCGAAAGACCaTAGCCTTAGATAAAAC	TCGAAAGACCATAGCCTTAGATAAAAC	GTTTTATCTAAGGCTATGGTCTTTCGA	AGACCa	TAGCC	AGACCATAGCC	GGCTATGGTCT	GGCTATGGTCT
PIK3CA_exon_20	PIK3CA_L1026I_C>A	PIK3CA_exon_20_149_CtoA	CTCTTGCTCAGTTTTATCTA	TCGAAAGACCaTAGCCTTAGATAAAACTGAGCA	TCGAAAGACCATAGCCTTAGATAAAACTGAGCA	TGCTCAGTTTTATCTAAGGCTATGGTCTTTCGA	AGACCa	TAGCC	AGACCATAGCC	GGCTATGGTCT	GGCTATGGTCT
PIK3CA_exon_20	PIK3CA_L1026L_C>T	PIK3CA_exon_20_149_CtoT	GCTCAGTTTTATCTAAGGCT	TCGAAAGACCtTAGCCTTAGATAAAACT	TCGAAAGACCTTAGCCTTAGATAAAACT	AGTTTTATCTAAGGCTAAGGTCTTTCGA	AGACCt	TAGCC	AGACCTTAGCC	GGCTAAGGTCT	GGCTAAGGTCT
PIK3CA_exon_20	PIK3CA_L1026L_C>T	PIK3CA_exon_20_149_CtoT	CTCAGTTTTATCTAAGGCTA	TCGAAAGACCtTAGCCTTAGATAAAAC	TCGAAAGACCTTAGCCTTAGATAAAAC	GTTTTATCTAAGGCTAAGGTCTTTCGA	AGACCt	TAGCC	AGACCTTAGCC	GGCTAAGGTCT	GGCTAAGGTCT
PIK3CA_exon_20	PIK3CA_L1026L_C>T	PIK3CA_exon_20_149_CtoT	CTCTTGCTCAGTTTTATCTA	TCGAAAGACCtTAGCCTTAGATAAAACTGAGCA	TCGAAAGACCTTAGCCTTAGATAAAACTGAGCA	TGCTCAGTTTTATCTAAGGCTAAGGTCTTTCGA	AGACCt	TAGCC	AGACCTTAGCC	GGCTAAGGTCT	GGCTAAGGTCT
PIK3CA_exon_20	PIK3CA_L1026V_C>G	PIK3CA_exon_20_149_CtoG	GCTCAGTTTTATCTAAGGCT	TCGAAAGACCgTAGCCTTAGATAAAACT	TCGAAAGACCGTAGCCTTAGATAAAACT	AGTTTTATCTAAGGCTACGGTCTTTCGA	AGACCg	TAGCC	AGACCGTAGCC	GGCTACGGTCT	GGCTACGGTCT
PIK3CA_exon_20	PIK3CA_L1026V_C>G	PIK3CA_exon_20_149_CtoG	CTCAGTTTTATCTAAGGCTA	TCGAAAGACCgTAGCCTTAGATAAAAC	TCGAAAGACCGTAGCCTTAGATAAAAC	GTTTTATCTAAGGCTACGGTCTTTCGA	AGACCg	TAGCC	AGACCGTAGCC	GGCTACGGTCT	GGCTACGGTCT
PIK3CA_exon_20	PIK3CA_L1026V_C>G	PIK3CA_exon_20_149_CtoG	CTCTTGCTCAGTTTTATCTA	TCGAAAGACCgTAGCCTTAGATAAAACTGAGCA	TCGAAAGACCGTAGCCTTAGATAAAACTGAGCA	TGCTCAGTTTTATCTAAGGCTACGGTCTTTCGA	AGACCg	TAGCC	AGACCGTAGCC	GGCTACGGTCT	GGCTACGGTCT
PIK3CA_exon_20	PIK3CA_L1026Q_T>A	PIK3CA_exon_20_150_TtoA	CTCAGTTTTATCTAAGGCTA	TCGAAAGACCCaAGCCTTAGATAAAAC	TCGAAAGACCCAAGCCTTAGATAAAAC	GTTTTATCTAAGGCTTGGGTCTTTCGA	GACCCa	AGCCT	GACCCAAGCCT	AGGCTTGGGTC	AGGCTTGGGTC
PIK3CA_exon_20	PIK3CA_L1026Q_T>A	PIK3CA_exon_20_150_TtoA	GCTCAGTTTTATCTAAGGCT	TCGAAAGACCCaAGCCTTAGATAAAACT	TCGAAAGACCCAAGCCTTAGATAAAACT	AGTTTTATCTAAGGCTTGGGTCTTTCGA	GACCCa	AGCCT	GACCCAAGCCT	AGGCTTGGGTC	AGGCTTGGGTC
PIK3CA_exon_20	PIK3CA_L1026Q_T>A	PIK3CA_exon_20_150_TtoA	CTCTTGCTCAGTTTTATCTA	TCGAAAGACCCaAGCCTTAGATAAAACTGAGCA	TCGAAAGACCCAAGCCTTAGATAAAACTGAGCA	TGCTCAGTTTTATCTAAGGCTTGGGTCTTTCGA	GACCCa	AGCCT	GACCCAAGCCT	AGGCTTGGGTC	AGGCTTGGGTC
PIK3CA_exon_20	PIK3CA_L1026P_T>C	PIK3CA_exon_20_150_TtoC	CTCAGTTTTATCTAAGGCTA	TCGAAAGACCCcAGCCTTAGATAAAAC	TCGAAAGACCCCAGCCTTAGATAAAAC	GTTTTATCTAAGGCTGGGGTCTTTCGA	GACCCc	AGCCT	GACCCCAGCCT	AGGCTGGGGTC	AGGCTGGGGTC
PIK3CA_exon_20	PIK3CA_L1026P_T>C	PIK3CA_exon_20_150_TtoC	GCTCAGTTTTATCTAAGGCT	TCGAAAGACCCcAGCCTTAGATAAAACT	TCGAAAGACCCCAGCCTTAGATAAAACT	AGTTTTATCTAAGGCTGGGGTCTTTCGA	GACCCc	AGCCT	GACCCCAGCCT	AGGCTGGGGTC	AGGCTGGGGTC
PIK3CA_exon_20	PIK3CA_L1026P_T>C	PIK3CA_exon_20_150_TtoC	CTCTTGCTCAGTTTTATCTA	TCGAAAGACCCcAGCCTTAGATAAAACTGAGCA	TCGAAAGACCCCAGCCTTAGATAAAACTGAGCA	TGCTCAGTTTTATCTAAGGCTGGGGTCTTTCGA	GACCCc	AGCCT	GACCCCAGCCT	AGGCTGGGGTC	AGGCTGGGGTC
PIK3CA_exon_20	PIK3CA_L1026R_T>G	PIK3CA_exon_20_150_TtoG	CTCAGTTTTATCTAAGGCTA	TCGAAAGACCCgAGCCTTAGATAAAAC	TCGAAAGACCCGAGCCTTAGATAAAAC	GTTTTATCTAAGGCTCGGGTCTTTCGA	GACCCg	AGCCT	GACCCGAGCCT	AGGCTCGGGTC	AGGCTCGGGTC
PIK3CA_exon_20	PIK3CA_L1026R_T>G	PIK3CA_exon_20_150_TtoG	GCTCAGTTTTATCTAAGGCT	TCGAAAGACCCgAGCCTTAGATAAAACT	TCGAAAGACCCGAGCCTTAGATAAAACT	AGTTTTATCTAAGGCTCGGGTCTTTCGA	GACCCg	AGCCT	GACCCGAGCCT	AGGCTCGGGTC	AGGCTCGGGTC
PIK3CA_exon_20	PIK3CA_L1026R_T>G	PIK3CA_exon_20_150_TtoG	CTCTTGCTCAGTTTTATCTA	TCGAAAGACCCgAGCCTTAGATAAAACTGAGCA	TCGAAAGACCCGAGCCTTAGATAAAACTGAGCA	TGCTCAGTTTTATCTAAGGCTCGGGTCTTTCGA	GACCCg	AGCCT	GACCCGAGCCT	AGGCTCGGGTC	AGGCTCGGGTC
PIK3CA_exon_20	PIK3CA_L1026L_A>T	PIK3CA_exon_20_151_AtoT	CTCAGTTTTATCTAAGGCTA	GAAAGACCCTtGCCTTAGATAAAAC	GAAAGACCCTTGCCTTAGATAAAAC	GTTTTATCTAAGGCAAGGGTCTTTC	ACCCTt	GCCTT	ACCCTTGCCTT	AAGGCAAGGGT	AAGGCAAGGGT
PIK3CA_exon_20	PIK3CA_L1026L_A>T	PIK3CA_exon_20_151_AtoT	GCTCAGTTTTATCTAAGGCT	GAAAGACCCTtGCCTTAGATAAAACT	GAAAGACCCTTGCCTTAGATAAAACT	AGTTTTATCTAAGGCAAGGGTCTTTC	ACCCTt	GCCTT	ACCCTTGCCTT	AAGGCAAGGGT	AAGGCAAGGGT
PIK3CA_exon_20	PIK3CA_L1026L_A>T	PIK3CA_exon_20_151_AtoT	CTCTTGCTCAGTTTTATCTA	GAAAGACCCTtGCCTTAGATAAAACTGAGCA	GAAAGACCCTTGCCTTAGATAAAACTGAGCA	TGCTCAGTTTTATCTAAGGCAAGGGTCTTTC	ACCCTt	GCCTT	ACCCTTGCCTT	AAGGCAAGGGT	AAGGCAAGGGT
PIK3CA_exon_20	PIK3CA_L1026L_A>C	PIK3CA_exon_20_151_AtoC	CTCAGTTTTATCTAAGGCTA	GAAAGACCCTcGCCTTAGATAAAAC	GAAAGACCCTCGCCTTAGATAAAAC	GTTTTATCTAAGGCGAGGGTCTTTC	ACCCTc	GCCTT	ACCCTCGCCTT	AAGGCGAGGGT	AAGGCGAGGGT
PIK3CA_exon_20	PIK3CA_L1026L_A>C	PIK3CA_exon_20_151_AtoC	GCTCAGTTTTATCTAAGGCT	GAAAGACCCTcGCCTTAGATAAAACT	GAAAGACCCTCGCCTTAGATAAAACT	AGTTTTATCTAAGGCGAGGGTCTTTC	ACCCTc	GCCTT	ACCCTCGCCTT	AAGGCGAGGGT	AAGGCGAGGGT
PIK3CA_exon_20	PIK3CA_L1026L_A>C	PIK3CA_exon_20_151_AtoC	CTCTTGCTCAGTTTTATCTA	GAAAGACCCTcGCCTTAGATAAAACTGAGCA	GAAAGACCCTCGCCTTAGATAAAACTGAGCA	TGCTCAGTTTTATCTAAGGCGAGGGTCTTTC	ACCCTc	GCCTT	ACCCTCGCCTT	AAGGCGAGGGT	AAGGCGAGGGT
PIK3CA_exon_20	PIK3CA_L1026L_A>G	PIK3CA_exon_20_151_AtoG	CTCAGTTTTATCTAAGGCTA	GAAAGACCCTgGCCTTAGATAAAAC	GAAAGACCCTGGCCTTAGATAAAAC	GTTTTATCTAAGGCCAGGGTCTTTC	ACCCTg	GCCTT	ACCCTGGCCTT	AAGGCCAGGGT	AAGGCCAGGGT
PIK3CA_exon_20	PIK3CA_L1026L_A>G	PIK3CA_exon_20_151_AtoG	GCTCAGTTTTATCTAAGGCT	GAAAGACCCTgGCCTTAGATAAAACT	GAAAGACCCTGGCCTTAGATAAAACT	AGTTTTATCTAAGGCCAGGGTCTTTC	ACCCTg	GCCTT	ACCCTGGCCTT	AAGGCCAGGGT	AAGGCCAGGGT
PIK3CA_exon_20	PIK3CA_L1026L_A>G	PIK3CA_exon_20_151_AtoG	CTCTTGCTCAGTTTTATCTA	GAAAGACCCTgGCCTTAGATAAAACTGAGCA	GAAAGACCCTGGCCTTAGATAAAACTGAGCA	TGCTCAGTTTTATCTAAGGCCAGGGTCTTTC	ACCCTg	GCCTT	ACCCTGGCCTT	AAGGCCAGGGT	AAGGCCAGGGT
PIK3CA_exon_20	PIK3CA_A1027T_G>A	PIK3CA_exon_20_152_GtoA	CTCAGTTTTATCTAAGGCTA	AAAGACCCTAaCCTTAGATAAAAC	AAAGACCCTAACCTTAGATAAAAC	GTTTTATCTAAGGTTAGGGTCTTT	CCCTAa	CCTTA	CCCTAACCTTA	TAAGGTTAGGG	TAAGGTTAGGG
PIK3CA_exon_20	PIK3CA_A1027T_G>A	PIK3CA_exon_20_152_GtoA	GCTCAGTTTTATCTAAGGCT	AAAGACCCTAaCCTTAGATAAAACT	AAAGACCCTAACCTTAGATAAAACT	AGTTTTATCTAAGGTTAGGGTCTTT	CCCTAa	CCTTA	CCCTAACCTTA	TAAGGTTAGGG	TAAGGTTAGGG
PIK3CA_exon_20	PIK3CA_A1027T_G>A	PIK3CA_exon_20_152_GtoA	CTCTTGCTCAGTTTTATCTA	AAAGACCCTAaCCTTAGATAAAACTGAGCA	AAAGACCCTAACCTTAGATAAAACTGAGCA	TGCTCAGTTTTATCTAAGGTTAGGGTCTTT	CCCTAa	CCTTA	CCCTAACCTTA	TAAGGTTAGGG	TAAGGTTAGGG
PIK3CA_exon_20	PIK3CA_A1027S_G>T	PIK3CA_exon_20_152_GtoT	CTCAGTTTTATCTAAGGCTA	AAAGACCCTAtCCTTAGATAAAAC	AAAGACCCTATCCTTAGATAAAAC	GTTTTATCTAAGGATAGGGTCTTT	CCCTAt	CCTTA	CCCTATCCTTA	TAAGGATAGGG	TAAGGATAGGG
PIK3CA_exon_20	PIK3CA_A1027S_G>T	PIK3CA_exon_20_152_GtoT	GCTCAGTTTTATCTAAGGCT	AAAGACCCTAtCCTTAGATAAAACT	AAAGACCCTATCCTTAGATAAAACT	AGTTTTATCTAAGGATAGGGTCTTT	CCCTAt	CCTTA	CCCTATCCTTA	TAAGGATAGGG	TAAGGATAGGG
PIK3CA_exon_20	PIK3CA_A1027S_G>T	PIK3CA_exon_20_152_GtoT	CTCTTGCTCAGTTTTATCTA	AAAGACCCTAtCCTTAGATAAAACTGAGCA	AAAGACCCTATCCTTAGATAAAACTGAGCA	TGCTCAGTTTTATCTAAGGATAGGGTCTTT	CCCTAt	CCTTA	CCCTATCCTTA	TAAGGATAGGG	TAAGGATAGGG
PIK3CA_exon_20	PIK3CA_A1027P_G>C	PIK3CA_exon_20_152_GtoC	CTCAGTTTTATCTAAGGCTA	AAAGACCCTAcCCTTAGATAAAAC	AAAGACCCTACCCTTAGATAAAAC	GTTTTATCTAAGGGTAGGGTCTTT	CCCTAc	CCTTA	CCCTACCCTTA	TAAGGGTAGGG	TAAGGGTAGGG
PIK3CA_exon_20	PIK3CA_A1027P_G>C	PIK3CA_exon_20_152_GtoC	GCTCAGTTTTATCTAAGGCT	AAAGACCCTAcCCTTAGATAAAACT	AAAGACCCTACCCTTAGATAAAACT	AGTTTTATCTAAGGGTAGGGTCTTT	CCCTAc	CCTTA	CCCTACCCTTA	TAAGGGTAGGG	TAAGGGTAGGG
PIK3CA_exon_20	PIK3CA_A1027P_G>C	PIK3CA_exon_20_152_GtoC	CTCTTGCTCAGTTTTATCTA	AAAGACCCTAcCCTTAGATAAAACTGAGCA	AAAGACCCTACCCTTAGATAAAACTGAGCA	TGCTCAGTTTTATCTAAGGGTAGGGTCTTT	CCCTAc	CCTTA	CCCTACCCTTA	TAAGGGTAGGG	TAAGGGTAGGG
PIK3CA_exon_20	PIK3CA_A1027D_C>A	PIK3CA_exon_20_153_CtoA	CTCTTGCTCAGTTTTATCTA	AAGACCCTAGaCTTAGATAAAACTGAGCA	AAGACCCTAGACTTAGATAAAACTGAGCA	TGCTCAGTTTTATCTAAGTCTAGGGTCTT	CCTAGa	CTTAG	CCTAGACTTAG	CTAAGTCTAGG	CTAAGTCTAGG
PIK3CA_exon_20	PIK3CA_A1027D_C>A	PIK3CA_exon_20_153_CtoA	GCTCAGTTTTATCTAAGGCT	AAGACCCTAGaCTTAGATAAAACT	AAGACCCTAGACTTAGATAAAACT	AGTTTTATCTAAGTCTAGGGTCTT	CCTAGa	CTTAG	CCTAGACTTAG	CTAAGTCTAGG	CTAAGTCTAGG
PIK3CA_exon_20	PIK3CA_A1027V_C>T	PIK3CA_exon_20_153_CtoT	CTCTTGCTCAGTTTTATCTA	AAGACCCTAGtCTTAGATAAAACTGAGCA	AAGACCCTAGTCTTAGATAAAACTGAGCA	TGCTCAGTTTTATCTAAGACTAGGGTCTT	CCTAGt	CTTAG	CCTAGTCTTAG	CTAAGACTAGG	CTAAGACTAGG
PIK3CA_exon_20	PIK3CA_A1027V_C>T	PIK3CA_exon_20_153_CtoT	GCTCAGTTTTATCTAAGGCT	AAGACCCTAGtCTTAGATAAAACT	AAGACCCTAGTCTTAGATAAAACT	AGTTTTATCTAAGACTAGGGTCTT	CCTAGt	CTTAG	CCTAGTCTTAG	CTAAGACTAGG	CTAAGACTAGG
PIK3CA_exon_20	PIK3CA_A1027G_C>G	PIK3CA_exon_20_153_CtoG	CTCTTGCTCAGTTTTATCTA	AAGACCCTAGgCTTAGATAAAACTGAGCA	AAGACCCTAGGCTTAGATAAAACTGAGCA	TGCTCAGTTTTATCTAAGCCTAGGGTCTT	CCTAGg	CTTAG	CCTAGGCTTAG	CTAAGCCTAGG	CTAAGCCTAGG
PIK3CA_exon_20	PIK3CA_A1027G_C>G	PIK3CA_exon_20_153_CtoG	GCTCAGTTTTATCTAAGGCT	AAGACCCTAGgCTTAGATAAAACT	AAGACCCTAGGCTTAGATAAAACT	AGTTTTATCTAAGCCTAGGGTCTT	CCTAGg	CTTAG	CCTAGGCTTAG	CTAAGCCTAGG	CTAAGCCTAGG
PIK3CA_exon_20	PIK3CA_A1027A_C>A	PIK3CA_exon_20_154_CtoA	CTCTTGCTCAGTTTTATCTA	AGACCCTAGCaTTAGATAAAACTGAGCA	AGACCCTAGCATTAGATAAAACTGAGCA	TGCTCAGTTTTATCTAATGCTAGGGTCT	CTAGCa	TTAGA	CTAGCATTAGA	TCTAATGCTAG	TCTAATGCTAG
PIK3CA_exon_20	PIK3CA_A1027A_C>T	PIK3CA_exon_20_154_CtoT	CTCTTGCTCAGTTTTATCTA	AGACCCTAGCtTTAGATAAAACTGAGCA	AGACCCTAGCTTTAGATAAAACTGAGCA	TGCTCAGTTTTATCTAAAGCTAGGGTCT	CTAGCt	TTAGA	CTAGCTTTAGA	TCTAAAGCTAG	TCTAAAGCTAG
PIK3CA_exon_20	PIK3CA_A1027A_C>G	PIK3CA_exon_20_154_CtoG	CTCTTGCTCAGTTTTATCTA	AGACCCTAGCgTTAGATAAAACTGAGCA	AGACCCTAGCGTTAGATAAAACTGAGCA	TGCTCAGTTTTATCTAACGCTAGGGTCT	CTAGCg	TTAGA	CTAGCGTTAGA	TCTAACGCTAG	TCTAACGCTAG
PIK3CA_exon_20	PIK3CA_L1028I_T>A	PIK3CA_exon_20_155_TtoA	CTCTTGCTCAGTTTTATCTA	GACCCTAGCCaTAGATAAAACTGAGCA	GACCCTAGCCATAGATAAAACTGAGCA	TGCTCAGTTTTATCTATGGCTAGGGTC	TAGCCa	TAGAT	TAGCCATAGAT	ATCTATGGCTA	ATCTATGGCTA
PIK3CA_exon_20	PIK3CA_L1028L_T>C	PIK3CA_exon_20_155_TtoC	CTCTTGCTCAGTTTTATCTA	GACCCTAGCCcTAGATAAAACTGAGCA	GACCCTAGCCCTAGATAAAACTGAGCA	TGCTCAGTTTTATCTAGGGCTAGGGTC	TAGCCc	TAGAT	TAGCCCTAGAT	ATCTAGGGCTA	ATCTAGGGCTA
PIK3CA_exon_20	PIK3CA_L1028V_T>G	PIK3CA_exon_20_155_TtoG	CTCTTGCTCAGTTTTATCTA	GACCCTAGCCgTAGATAAAACTGAGCA	GACCCTAGCCGTAGATAAAACTGAGCA	TGCTCAGTTTTATCTACGGCTAGGGTC	TAGCCg	TAGAT	TAGCCGTAGAT	ATCTACGGCTA	ATCTACGGCTA
PIK3CA_exon_20	PIK3CA_L1028*_T>A	PIK3CA_exon_20_156_TtoA	CTCTTGCTCAGTTTTATCTA	ACCCTAGCCTaAGATAAAACTGAGCA	ACCCTAGCCTAAGATAAAACTGAGCA	TGCTCAGTTTTATCTTAGGCTAGGGT	AGCCTa	AGATA	AGCCTAAGATA	TATCTTAGGCT	TATCTTAGGCT
PIK3CA_exon_20	PIK3CA_L1028S_T>C	PIK3CA_exon_20_156_TtoC	CTCTTGCTCAGTTTTATCTA	ACCCTAGCCTcAGATAAAACTGAGCA	ACCCTAGCCTCAGATAAAACTGAGCA	TGCTCAGTTTTATCTGAGGCTAGGGT	AGCCTc	AGATA	AGCCTCAGATA	TATCTGAGGCT	TATCTGAGGCT
PIK3CA_exon_20	PIK3CA_L1028*_T>G	PIK3CA_exon_20_156_TtoG	CTCTTGCTCAGTTTTATCTA	ACCCTAGCCTgAGATAAAACTGAGCA	ACCCTAGCCTGAGATAAAACTGAGCA	TGCTCAGTTTTATCTCAGGCTAGGGT	AGCCTg	AGATA	AGCCTGAGATA	TATCTCAGGCT	TATCTCAGGCT
PIK3CA_exon_20	PIK3CA_L1028F_A>T	PIK3CA_exon_20_157_AtoT	CTCTTGCTCAGTTTTATCTA	ACCCTAGCCTTtGATAAAACTGAGCA	ACCCTAGCCTTTGATAAAACTGAGCA	TGCTCAGTTTTATCAAAGGCTAGGGT	GCCTTt	GATAA	GCCTTTGATAA	TTATCAAAGGC	TTATCAAAGGC
PIK3CA_exon_20	PIK3CA_L1028F_A>C	PIK3CA_exon_20_157_AtoC	CTCTTGCTCAGTTTTATCTA	ACCCTAGCCTTcGATAAAACTGAGCA	ACCCTAGCCTTCGATAAAACTGAGCA	TGCTCAGTTTTATCGAAGGCTAGGGT	GCCTTc	GATAA	GCCTTCGATAA	TTATCGAAGGC	TTATCGAAGGC
PIK3CA_exon_20	PIK3CA_L1028L_A>G	PIK3CA_exon_20_157_AtoG	CTCTTGCTCAGTTTTATCTA	ACCCTAGCCTTgGATAAAACTGAGCA	ACCCTAGCCTTGGATAAAACTGAGCA	TGCTCAGTTTTATCCAAGGCTAGGGT	GCCTTg	GATAA	GCCTTGGATAA	TTATCCAAGGC	TTATCCAAGGC
PIK3CA_exon_20	PIK3CA_D1029N_G>A	PIK3CA_exon_20_158_GtoA	CTCTTGCTCAGTTTTATCTA	ACCCTAGCCTTAaATAAAACTGAGCA	ACCCTAGCCTTAAATAAAACTGAGCA	TGCTCAGTTTTATTTAAGGCTAGGGT	CCTTAa	ATAAA	CCTTAAATAAA	TTTATTTAAGG	TTTATTTAAGG
PIK3CA_exon_20	PIK3CA_D1029Y_G>T	PIK3CA_exon_20_158_GtoT	CTCTTGCTCAGTTTTATCTA	ACCCTAGCCTTAtATAAAACTGAGCA	ACCCTAGCCTTATATAAAACTGAGCA	TGCTCAGTTTTATATAAGGCTAGGGT	CCTTAt	ATAAA	CCTTATATAAA	TTTATATAAGG	TTTATATAAGG
PIK3CA_exon_20	PIK3CA_D1029H_G>C	PIK3CA_exon_20_158_GtoC	CTCTTGCTCAGTTTTATCTA	ACCCTAGCCTTAcATAAAACTGAGCA	ACCCTAGCCTTACATAAAACTGAGCA	TGCTCAGTTTTATGTAAGGCTAGGGT	CCTTAc	ATAAA	CCTTACATAAA	TTTATGTAAGG	TTTATGTAAGG
PIK3CA_exon_20	PIK3CA_Q1033L_A>T	PIK3CA_exon_20_171_AtoT	CTTAGATAAAACTGAGCAAG	TCCAAAGCCTCTaGCTCAGTTTTATC	TCCAAAGCCTCTAGCTCAGTTTTATC	GATAAAACTGAGCTAGAGGCTTTGGA	CCTCTa	GCTCA	CCTCTAGCTCA	TGAGCTAGAGG	TGAGCTAGAGG
PIK3CA_exon_20	PIK3CA_Q1033P_A>C	PIK3CA_exon_20_171_AtoC	CTTAGATAAAACTGAGCAAG	TCCAAAGCCTCTgGCTCAGTTTTATC	TCCAAAGCCTCTGGCTCAGTTTTATC	GATAAAACTGAGCCAGAGGCTTTGGA	CCTCTg	GCTCA	CCTCTGGCTCA	TGAGCCAGAGG	TGAGCCAGAGG
PIK3CA_exon_20	PIK3CA_Q1033R_A>G	PIK3CA_exon_20_171_AtoG	CTTAGATAAAACTGAGCAAG	TCCAAAGCCTCTcGCTCAGTTTTATC	TCCAAAGCCTCTCGCTCAGTTTTATC	GATAAAACTGAGCGAGAGGCTTTGGA	CCTCTc	GCTCA	CCTCTCGCTCA	TGAGCGAGAGG	TGAGCGAGAGG
PIK3CA_exon_20	PIK3CA_Q1033H_A>T	PIK3CA_exon_20_172_AtoT	CTTAGATAAAACTGAGCAAG	TCCAAAGCCTCaTGCTCAGTTTTATC	TCCAAAGCCTCATGCTCAGTTTTATC	GATAAAACTGAGCATGAGGCTTTGGA	GCCTCa	TGCTC	GCCTCATGCTC	GAGCATGAGGC	GAGCATGAGGC
PIK3CA_exon_20	PIK3CA_Q1033H_A>C	PIK3CA_exon_20_172_AtoC	CTTAGATAAAACTGAGCAAG	TCCAAAGCCTCgTGCTCAGTTTTATC	TCCAAAGCCTCGTGCTCAGTTTTATC	GATAAAACTGAGCACGAGGCTTTGGA	GCCTCg	TGCTC	GCCTCGTGCTC	GAGCACGAGGC	GAGCACGAGGC
PIK3CA_exon_20	PIK3CA_Q1033Q_A>G	PIK3CA_exon_20_172_AtoG	CTTAGATAAAACTGAGCAAG	TCCAAAGCCTCcTGCTCAGTTTTATC	TCCAAAGCCTCCTGCTCAGTTTTATC	GATAAAACTGAGCAGGAGGCTTTGGA	GCCTCc	TGCTC	GCCTCCTGCTC	GAGCAGGAGGC	GAGCAGGAGGC
PIK3CA_exon_20	PIK3CA_E1034K_G>A	PIK3CA_exon_20_173_GtoA	CTTAGATAAAACTGAGCAAG	TCCAAAGCCTtTTGCTCAGTTTTATC	TCCAAAGCCTTTTGCTCAGTTTTATC	GATAAAACTGAGCAAAAGGCTTTGGA	AGCCTt	TTGCT	AGCCTTTTGCT	AGCAAAAGGCT	AGCAAAAGGCT
PIK3CA_exon_20	PIK3CA_E1034*_G>T	PIK3CA_exon_20_173_GtoT	CTTAGATAAAACTGAGCAAG	TCCAAAGCCTaTTGCTCAGTTTTATC	TCCAAAGCCTATTGCTCAGTTTTATC	GATAAAACTGAGCAATAGGCTTTGGA	AGCCTa	TTGCT	AGCCTATTGCT	AGCAATAGGCT	AGCAATAGGCT
PIK3CA_exon_20	PIK3CA_E1034Q_G>C	PIK3CA_exon_20_173_GtoC	CTTAGATAAAACTGAGCAAG	TCCAAAGCCTgTTGCTCAGTTTTATC	TCCAAAGCCTGTTGCTCAGTTTTATC	GATAAAACTGAGCAACAGGCTTTGGA	AGCCTg	TTGCT	AGCCTGTTGCT	AGCAACAGGCT	AGCAACAGGCT
PIK3CA_exon_20	PIK3CA_E1034V_A>T	PIK3CA_exon_20_174_AtoT	CTTAGATAAAACTGAGCAAG	ACTCCAAAGCCaCTTGCTCAGTTTTATC	ACTCCAAAGCCACTTGCTCAGTTTTATC	GATAAAACTGAGCAAGTGGCTTTGGAGT	AAGCCa	CTTGC	AAGCCACTTGC	GCAAGTGGCTT	GCAAGTGGCTT
PIK3CA_exon_20	PIK3CA_E1034A_A>C	PIK3CA_exon_20_174_AtoC	CTTAGATAAAACTGAGCAAG	ACTCCAAAGCCgCTTGCTCAGTTTTATC	ACTCCAAAGCCGCTTGCTCAGTTTTATC	GATAAAACTGAGCAAGCGGCTTTGGAGT	AAGCCg	CTTGC	AAGCCGCTTGC	GCAAGCGGCTT	GCAAGCGGCTT
PIK3CA_exon_20	PIK3CA_E1034G_A>G	PIK3CA_exon_20_174_AtoG	CTTAGATAAAACTGAGCAAG	ACTCCAAAGCCcCTTGCTCAGTTTTATC	ACTCCAAAGCCCCTTGCTCAGTTTTATC	GATAAAACTGAGCAAGGGGCTTTGGAGT	AAGCCc	CTTGC	AAGCCCCTTGC	GCAAGGGGCTT	GCAAGGGGCTT
PIK3CA_exon_20	PIK3CA_E1034E_G>A	PIK3CA_exon_20_175_GtoA	CTTAGATAAAACTGAGCAAG	ACTCCAAAGCtTCTTGCTCAGTTTTATC	ACTCCAAAGCTTCTTGCTCAGTTTTATC	GATAAAACTGAGCAAGAAGCTTTGGAGT	AAAGCt	TCTTG	AAAGCTTCTTG	CAAGAAGCTTT	CAAGAAGCTTT
PIK3CA_exon_20	PIK3CA_E1034D_G>T	PIK3CA_exon_20_175_GtoT	CTTAGATAAAACTGAGCAAG	ACTCCAAAGCaTCTTGCTCAGTTTTATC	ACTCCAAAGCATCTTGCTCAGTTTTATC	GATAAAACTGAGCAAGATGCTTTGGAGT	AAAGCa	TCTTG	AAAGCATCTTG	CAAGATGCTTT	CAAGATGCTTT
PIK3CA_exon_20	PIK3CA_E1034D_G>C	PIK3CA_exon_20_175_GtoC	CTTAGATAAAACTGAGCAAG	ACTCCAAAGCgTCTTGCTCAGTTTTATC	ACTCCAAAGCGTCTTGCTCAGTTTTATC	GATAAAACTGAGCAAGACGCTTTGGAGT	AAAGCg	TCTTG	AAAGCGTCTTG	CAAGACGCTTT	CAAGACGCTTT
PIK3CA_exon_20	PIK3CA_A1035T_G>A	PIK3CA_exon_20_176_GtoA	CTTAGATAAAACTGAGCAAG	TACTCCAAAGtCTCTTGCTCAGTTTTATC	TACTCCAAAGTCTCTTGCTCAGTTTTATC	GATAAAACTGAGCAAGAGACTTTGGAGTA	CAAAGt	CTCTT	CAAAGTCTCTT	AAGAGACTTTG	AAGAGACTTTG
PIK3CA_exon_20	PIK3CA_A1035S_G>T	PIK3CA_exon_20_176_GtoT	CTTAGATAAAACTGAGCAAG	TACTCCAAAGaCTCTTGCTCAGTTTTATC	TACTCCAAAGACTCTTGCTCAGTTTTATC	GATAAAACTGAGCAAGAGTCTTTGGAGTA	CAAAGa	CTCTT	CAAAGACTCTT	AAGAGTCTTTG	AAGAGTCTTTG
PIK3CA_exon_20	PIK3CA_A1035P_G>C	PIK3CA_exon_20_176_GtoC	CTTAGATAAAACTGAGCAAG	TACTCCAAAGgCTCTTGCTCAGTTTTATC	TACTCCAAAGGCTCTTGCTCAGTTTTATC	GATAAAACTGAGCAAGAGCCTTTGGAGTA	CAAAGg	CTCTT	CAAAGGCTCTT	AAGAGCCTTTG	AAGAGCCTTTG
PIK3CA_exon_20	PIK3CA_A1035D_C>A	PIK3CA_exon_20_177_CtoA	TAAAACTGAGCAAGAGGCTT	ATACTCCAAAtCCTCTTGCTCAGT	ATACTCCAAATCCTCTTGCTCAGT	ACTGAGCAAGAGGATTTGGAGTAT	CCAAAt	CCTCT	CCAAATCCTCT	AGAGGATTTGG	AGAGGATTTGG
PIK3CA_exon_20	PIK3CA_A1035D_C>A	PIK3CA_exon_20_177_CtoA	CTTAGATAAAACTGAGCAAG	ATACTCCAAAtCCTCTTGCTCAGTTTTATC	ATACTCCAAATCCTCTTGCTCAGTTTTATC	GATAAAACTGAGCAAGAGGATTTGGAGTAT	CCAAAt	CCTCT	CCAAATCCTCT	AGAGGATTTGG	AGAGGATTTGG
PIK3CA_exon_20	PIK3CA_A1035V_C>T	PIK3CA_exon_20_177_CtoT	TAAAACTGAGCAAGAGGCTT	ATACTCCAAAaCCTCTTGCTCAGT	ATACTCCAAAACCTCTTGCTCAGT	ACTGAGCAAGAGGTTTTGGAGTAT	CCAAAa	CCTCT	CCAAAACCTCT	AGAGGTTTTGG	AGAGGTTTTGG
PIK3CA_exon_20	PIK3CA_A1035V_C>T	PIK3CA_exon_20_177_CtoT	CTTAGATAAAACTGAGCAAG	ATACTCCAAAaCCTCTTGCTCAGTTTTATC	ATACTCCAAAACCTCTTGCTCAGTTTTATC	GATAAAACTGAGCAAGAGGTTTTGGAGTAT	CCAAAa	CCTCT	CCAAAACCTCT	AGAGGTTTTGG	AGAGGTTTTGG
PIK3CA_exon_20	PIK3CA_A1035G_C>G	PIK3CA_exon_20_177_CtoG	TAAAACTGAGCAAGAGGCTT	ATACTCCAAAcCCTCTTGCTCAGT	ATACTCCAAACCCTCTTGCTCAGT	ACTGAGCAAGAGGGTTTGGAGTAT	CCAAAc	CCTCT	CCAAACCCTCT	AGAGGGTTTGG	AGAGGGTTTGG
PIK3CA_exon_20	PIK3CA_A1035G_C>G	PIK3CA_exon_20_177_CtoG	CTTAGATAAAACTGAGCAAG	ATACTCCAAAcCCTCTTGCTCAGTTTTATC	ATACTCCAAACCCTCTTGCTCAGTTTTATC	GATAAAACTGAGCAAGAGGGTTTGGAGTAT	CCAAAc	CCTCT	CCAAACCCTCT	AGAGGGTTTGG	AGAGGGTTTGG
PIK3CA_exon_20	PIK3CA_A1035A_T>A	PIK3CA_exon_20_178_TtoA	TAAAACTGAGCAAGAGGCTT	AATACTCCAAtGCCTCTTGCTCAGT	AATACTCCAATGCCTCTTGCTCAGT	ACTGAGCAAGAGGCATTGGAGTATT	TCCAAt	GCCTC	TCCAATGCCTC	GAGGCATTGGA	GAGGCATTGGA
PIK3CA_exon_20	PIK3CA_A1035A_T>A	PIK3CA_exon_20_178_TtoA	CTTAGATAAAACTGAGCAAG	AATACTCCAAtGCCTCTTGCTCAGTTTTATC	AATACTCCAATGCCTCTTGCTCAGTTTTATC	GATAAAACTGAGCAAGAGGCATTGGAGTATT	TCCAAt	GCCTC	TCCAATGCCTC	GAGGCATTGGA	GAGGCATTGGA
PIK3CA_exon_20	PIK3CA_A1035A_T>C	PIK3CA_exon_20_178_TtoC	TAAAACTGAGCAAGAGGCTT	AATACTCCAAgGCCTCTTGCTCAGT	AATACTCCAAGGCCTCTTGCTCAGT	ACTGAGCAAGAGGCCTTGGAGTATT	TCCAAg	GCCTC	TCCAAGGCCTC	GAGGCCTTGGA	GAGGCCTTGGA
PIK3CA_exon_20	PIK3CA_A1035A_T>C	PIK3CA_exon_20_178_TtoC	CTTAGATAAAACTGAGCAAG	AATACTCCAAgGCCTCTTGCTCAGTTTTATC	AATACTCCAAGGCCTCTTGCTCAGTTTTATC	GATAAAACTGAGCAAGAGGCCTTGGAGTATT	TCCAAg	GCCTC	TCCAAGGCCTC	GAGGCCTTGGA	GAGGCCTTGGA
PIK3CA_exon_20	PIK3CA_A1035A_T>G	PIK3CA_exon_20_178_TtoG	TAAAACTGAGCAAGAGGCTT	AATACTCCAAcGCCTCTTGCTCAGT	AATACTCCAACGCCTCTTGCTCAGT	ACTGAGCAAGAGGCGTTGGAGTATT	TCCAAc	GCCTC	TCCAACGCCTC	GAGGCGTTGGA	GAGGCGTTGGA
PIK3CA_exon_20	PIK3CA_A1035A_T>G	PIK3CA_exon_20_178_TtoG	CTTAGATAAAACTGAGCAAG	AATACTCCAAcGCCTCTTGCTCAGTTTTATC	AATACTCCAACGCCTCTTGCTCAGTTTTATC	GATAAAACTGAGCAAGAGGCGTTGGAGTATT	TCCAAc	GCCTC	TCCAACGCCTC	GAGGCGTTGGA	GAGGCGTTGGA
PIK3CA_exon_20	PIK3CA_L1036M_T>A	PIK3CA_exon_20_179_TtoA	TAAAACTGAGCAAGAGGCTT	AAATACTCCAtAGCCTCTTGCTCAGT	AAATACTCCATAGCCTCTTGCTCAGT	ACTGAGCAAGAGGCTATGGAGTATTT	CTCCAt	AGCCT	CTCCATAGCCT	AGGCTATGGAG	AGGCTATGGAG
PIK3CA_exon_20	PIK3CA_L1036M_T>A	PIK3CA_exon_20_179_TtoA	CTTAGATAAAACTGAGCAAG	AAATACTCCAtAGCCTCTTGCTCAGTTTTATC	AAATACTCCATAGCCTCTTGCTCAGTTTTATC	GATAAAACTGAGCAAGAGGCTATGGAGTATTT	CTCCAt	AGCCT	CTCCATAGCCT	AGGCTATGGAG	AGGCTATGGAG
PIK3CA_exon_20	PIK3CA_L1036L_T>C	PIK3CA_exon_20_179_TtoC	TAAAACTGAGCAAGAGGCTT	AAATACTCCAgAGCCTCTTGCTCAGT	AAATACTCCAGAGCCTCTTGCTCAGT	ACTGAGCAAGAGGCTCTGGAGTATTT	CTCCAg	AGCCT	CTCCAGAGCCT	AGGCTCTGGAG	AGGCTCTGGAG
PIK3CA_exon_20	PIK3CA_L1036L_T>C	PIK3CA_exon_20_179_TtoC	CTTAGATAAAACTGAGCAAG	AAATACTCCAgAGCCTCTTGCTCAGTTTTATC	AAATACTCCAGAGCCTCTTGCTCAGTTTTATC	GATAAAACTGAGCAAGAGGCTCTGGAGTATTT	CTCCAg	AGCCT	CTCCAGAGCCT	AGGCTCTGGAG	AGGCTCTGGAG
PIK3CA_exon_20	PIK3CA_L1036V_T>G	PIK3CA_exon_20_179_TtoG	TAAAACTGAGCAAGAGGCTT	AAATACTCCAcAGCCTCTTGCTCAGT	AAATACTCCACAGCCTCTTGCTCAGT	ACTGAGCAAGAGGCTGTGGAGTATTT	CTCCAc	AGCCT	CTCCACAGCCT	AGGCTGTGGAG	AGGCTGTGGAG
PIK3CA_exon_20	PIK3CA_L1036V_T>G	PIK3CA_exon_20_179_TtoG	CTTAGATAAAACTGAGCAAG	AAATACTCCAcAGCCTCTTGCTCAGTTTTATC	AAATACTCCACAGCCTCTTGCTCAGTTTTATC	GATAAAACTGAGCAAGAGGCTGTGGAGTATTT	CTCCAc	AGCCT	CTCCACAGCCT	AGGCTGTGGAG	AGGCTGTGGAG
PIK3CA_exon_20	PIK3CA_L1036*_T>A	PIK3CA_exon_20_180_TtoA	TAAAACTGAGCAAGAGGCTT	GAAATACTCCtAAGCCTCTTGCTCAGT	GAAATACTCCTAAGCCTCTTGCTCAGT	ACTGAGCAAGAGGCTTAGGAGTATTTC	ACTCCt	AAGCC	ACTCCTAAGCC	GGCTTAGGAGT	GGCTTAGGAGT
PIK3CA_exon_20	PIK3CA_L1036*_T>A	PIK3CA_exon_20_180_TtoA	CTTAGATAAAACTGAGCAAG	GAAATACTCCtAAGCCTCTTGCTCAGTTTTATC	GAAATACTCCTAAGCCTCTTGCTCAGTTTTATC	GATAAAACTGAGCAAGAGGCTTAGGAGTATTTC	ACTCCt	AAGCC	ACTCCTAAGCC	GGCTTAGGAGT	GGCTTAGGAGT
PIK3CA_exon_20	PIK3CA_L1036S_T>C	PIK3CA_exon_20_180_TtoC	TAAAACTGAGCAAGAGGCTT	GAAATACTCCgAAGCCTCTTGCTCAGT	GAAATACTCCGAAGCCTCTTGCTCAGT	ACTGAGCAAGAGGCTTCGGAGTATTTC	ACTCCg	AAGCC	ACTCCGAAGCC	GGCTTCGGAGT	GGCTTCGGAGT
PIK3CA_exon_20	PIK3CA_L1036S_T>C	PIK3CA_exon_20_180_TtoC	CTTAGATAAAACTGAGCAAG	GAAATACTCCgAAGCCTCTTGCTCAGTTTTATC	GAAATACTCCGAAGCCTCTTGCTCAGTTTTATC	GATAAAACTGAGCAAGAGGCTTCGGAGTATTTC	ACTCCg	AAGCC	ACTCCGAAGCC	GGCTTCGGAGT	GGCTTCGGAGT
PIK3CA_exon_20	PIK3CA_L1036W_T>G	PIK3CA_exon_20_180_TtoG	TAAAACTGAGCAAGAGGCTT	GAAATACTCCcAAGCCTCTTGCTCAGT	GAAATACTCCCAAGCCTCTTGCTCAGT	ACTGAGCAAGAGGCTTGGGAGTATTTC	ACTCCc	AAGCC	ACTCCCAAGCC	GGCTTGGGAGT	GGCTTGGGAGT
PIK3CA_exon_20	PIK3CA_L1036W_T>G	PIK3CA_exon_20_180_TtoG	CTTAGATAAAACTGAGCAAG	GAAATACTCCcAAGCCTCTTGCTCAGTTTTATC	GAAATACTCCCAAGCCTCTTGCTCAGTTTTATC	GATAAAACTGAGCAAGAGGCTTGGGAGTATTTC	ACTCCc	AAGCC	ACTCCCAAGCC	GGCTTGGGAGT	GGCTTGGGAGT
PIK3CA_exon_20	PIK3CA_L1036L_G>A	PIK3CA_exon_20_181_GtoA	TAAAACTGAGCAAGAGGCTT	TGAAATACTCtAAAGCCTCTTGCTCAGT	TGAAATACTCTAAAGCCTCTTGCTCAGT	ACTGAGCAAGAGGCTTTAGAGTATTTCA	TACTCt	AAAGC	TACTCTAAAGC	GCTTTAGAGTA	GCTTTAGAGTA
PIK3CA_exon_20	PIK3CA_L1036L_G>A	PIK3CA_exon_20_181_GtoA	CTTAGATAAAACTGAGCAAG	TGAAATACTCtAAAGCCTCTTGCTCAGTTTTATC	TGAAATACTCTAAAGCCTCTTGCTCAGTTTTATC	GATAAAACTGAGCAAGAGGCTTTAGAGTATTTCA	TACTCt	AAAGC	TACTCTAAAGC	GCTTTAGAGTA	GCTTTAGAGTA
PIK3CA_exon_20	PIK3CA_L1036F_G>T	PIK3CA_exon_20_181_GtoT	TAAAACTGAGCAAGAGGCTT	TGAAATACTCaAAAGCCTCTTGCTCAGT	TGAAATACTCAAAAGCCTCTTGCTCAGT	ACTGAGCAAGAGGCTTTTGAGTATTTCA	TACTCa	AAAGC	TACTCAAAAGC	GCTTTTGAGTA	GCTTTTGAGTA
PIK3CA_exon_20	PIK3CA_L1036F_G>T	PIK3CA_exon_20_181_GtoT	CTTAGATAAAACTGAGCAAG	TGAAATACTCaAAAGCCTCTTGCTCAGTTTTATC	TGAAATACTCAAAAGCCTCTTGCTCAGTTTTATC	GATAAAACTGAGCAAGAGGCTTTTGAGTATTTCA	TACTCa	AAAGC	TACTCAAAAGC	GCTTTTGAGTA	GCTTTTGAGTA
PIK3CA_exon_20	PIK3CA_L1036F_G>C	PIK3CA_exon_20_181_GtoC	TAAAACTGAGCAAGAGGCTT	TGAAATACTCgAAAGCCTCTTGCTCAGT	TGAAATACTCGAAAGCCTCTTGCTCAGT	ACTGAGCAAGAGGCTTTCGAGTATTTCA	TACTCg	AAAGC	TACTCGAAAGC	GCTTTCGAGTA	GCTTTCGAGTA
PIK3CA_exon_20	PIK3CA_L1036F_G>C	PIK3CA_exon_20_181_GtoC	CTTAGATAAAACTGAGCAAG	TGAAATACTCgAAAGCCTCTTGCTCAGTTTTATC	TGAAATACTCGAAAGCCTCTTGCTCAGTTTTATC	GATAAAACTGAGCAAGAGGCTTTCGAGTATTTCA	TACTCg	AAAGC	TACTCGAAAGC	GCTTTCGAGTA	GCTTTCGAGTA
PIK3CA_exon_20	PIK3CA_E1037K_G>A	PIK3CA_exon_20_182_GtoA	TAAAACTGAGCAAGAGGCTT	ATGAAATACTtCAAAGCCTCTTGCTCAGT	ATGAAATACTTCAAAGCCTCTTGCTCAGT	ACTGAGCAAGAGGCTTTGAAGTATTTCAT	ATACTt	CAAAG	ATACTTCAAAG	CTTTGAAGTAT	CTTTGAAGTAT
PIK3CA_exon_20	PIK3CA_E1037K_G>A	PIK3CA_exon_20_182_GtoA	CTTAGATAAAACTGAGCAAG	ATGAAATACTtCAAAGCCTCTTGCTCAGTTTTATC	ATGAAATACTTCAAAGCCTCTTGCTCAGTTTTATC	GATAAAACTGAGCAAGAGGCTTTGAAGTATTTCAT	ATACTt	CAAAG	ATACTTCAAAG	CTTTGAAGTAT	CTTTGAAGTAT
PIK3CA_exon_20	PIK3CA_E1037*_G>T	PIK3CA_exon_20_182_GtoT	TAAAACTGAGCAAGAGGCTT	ATGAAATACTaCAAAGCCTCTTGCTCAGT	ATGAAATACTACAAAGCCTCTTGCTCAGT	ACTGAGCAAGAGGCTTTGTAGTATTTCAT	ATACTa	CAAAG	ATACTACAAAG	CTTTGTAGTAT	CTTTGTAGTAT
PIK3CA_exon_20	PIK3CA_E1037*_G>T	PIK3CA_exon_20_182_GtoT	CTTAGATAAAACTGAGCAAG	ATGAAATACTaCAAAGCCTCTTGCTCAGTTTTATC	ATGAAATACTACAAAGCCTCTTGCTCAGTTTTATC	GATAAAACTGAGCAAGAGGCTTTGTAGTATTTCAT	ATACTa	CAAAG	ATACTACAAAG	CTTTGTAGTAT	CTTTGTAGTAT
PIK3CA_exon_20	PIK3CA_E1037Q_G>C	PIK3CA_exon_20_182_GtoC	TAAAACTGAGCAAGAGGCTT	ATGAAATACTgCAAAGCCTCTTGCTCAGT	ATGAAATACTGCAAAGCCTCTTGCTCAGT	ACTGAGCAAGAGGCTTTGCAGTATTTCAT	ATACTg	CAAAG	ATACTGCAAAG	CTTTGCAGTAT	CTTTGCAGTAT
PIK3CA_exon_20	PIK3CA_E1037Q_G>C	PIK3CA_exon_20_182_GtoC	CTTAGATAAAACTGAGCAAG	ATGAAATACTgCAAAGCCTCTTGCTCAGTTTTATC	ATGAAATACTGCAAAGCCTCTTGCTCAGTTTTATC	GATAAAACTGAGCAAGAGGCTTTGCAGTATTTCAT	ATACTg	CAAAG	ATACTGCAAAG	CTTTGCAGTAT	CTTTGCAGTAT
PIK3CA_exon_20	PIK3CA_E1037V_A>T	PIK3CA_exon_20_183_AtoT	TAAAACTGAGCAAGAGGCTT	TCATGAAATACaCCAAAGCCTCTTGCTCAGT	TCATGAAATACACCAAAGCCTCTTGCTCAGT	ACTGAGCAAGAGGCTTTGGTGTATTTCATGA	AATACa	CCAAA	AATACACCAAA	TTTGGTGTATT	TTTGGTGTATT
PIK3CA_exon_20	PIK3CA_E1037V_A>T	PIK3CA_exon_20_183_AtoT	CTTAGATAAAACTGAGCAAG	TCATGAAATACaCCAAAGCCTCTTGCTCAGTTTTATC	TCATGAAATACACCAAAGCCTCTTGCTCAGTTTTATC	GATAAAACTGAGCAAGAGGCTTTGGTGTATTTCATGA	AATACa	CCAAA	AATACACCAAA	TTTGGTGTATT	TTTGGTGTATT
PIK3CA_exon_20	PIK3CA_E1037A_A>C	PIK3CA_exon_20_183_AtoC	TAAAACTGAGCAAGAGGCTT	TCATGAAATACgCCAAAGCCTCTTGCTCAGT	TCATGAAATACGCCAAAGCCTCTTGCTCAGT	ACTGAGCAAGAGGCTTTGGCGTATTTCATGA	AATACg	CCAAA	AATACGCCAAA	TTTGGCGTATT	TTTGGCGTATT
PIK3CA_exon_20	PIK3CA_E1037A_A>C	PIK3CA_exon_20_183_AtoC	CTTAGATAAAACTGAGCAAG	TCATGAAATACgCCAAAGCCTCTTGCTCAGTTTTATC	TCATGAAATACGCCAAAGCCTCTTGCTCAGTTTTATC	GATAAAACTGAGCAAGAGGCTTTGGCGTATTTCATGA	AATACg	CCAAA	AATACGCCAAA	TTTGGCGTATT	TTTGGCGTATT
PIK3CA_exon_20	PIK3CA_E1037G_A>G	PIK3CA_exon_20_183_AtoG	TAAAACTGAGCAAGAGGCTT	TCATGAAATACcCCAAAGCCTCTTGCTCAGT	TCATGAAATACCCCAAAGCCTCTTGCTCAGT	ACTGAGCAAGAGGCTTTGGGGTATTTCATGA	AATACc	CCAAA	AATACCCCAAA	TTTGGGGTATT	TTTGGGGTATT
PIK3CA_exon_20	PIK3CA_E1037G_A>G	PIK3CA_exon_20_183_AtoG	CTTAGATAAAACTGAGCAAG	TCATGAAATACcCCAAAGCCTCTTGCTCAGTTTTATC	TCATGAAATACCCCAAAGCCTCTTGCTCAGTTTTATC	GATAAAACTGAGCAAGAGGCTTTGGGGTATTTCATGA	AATACc	CCAAA	AATACCCCAAA	TTTGGGGTATT	TTTGGGGTATT
PIK3CA_exon_20	PIK3CA_E1037E_G>A	PIK3CA_exon_20_184_GtoA	TAAAACTGAGCAAGAGGCTT	TCATGAAATAtTCCAAAGCCTCTTGCTCAGT	TCATGAAATATTCCAAAGCCTCTTGCTCAGT	ACTGAGCAAGAGGCTTTGGAATATTTCATGA	AAATAt	TCCAA	AAATATTCCAA	TTGGAATATTT	TTGGAATATTT
PIK3CA_exon_20	PIK3CA_E1037E_G>A	PIK3CA_exon_20_184_GtoA	CTTAGATAAAACTGAGCAAG	TCATGAAATAtTCCAAAGCCTCTTGCTCAGTTTTATC	TCATGAAATATTCCAAAGCCTCTTGCTCAGTTTTATC	GATAAAACTGAGCAAGAGGCTTTGGAATATTTCATGA	AAATAt	TCCAA	AAATATTCCAA	TTGGAATATTT	TTGGAATATTT
PIK3CA_exon_20	PIK3CA_E1037D_G>T	PIK3CA_exon_20_184_GtoT	TAAAACTGAGCAAGAGGCTT	TCATGAAATAaTCCAAAGCCTCTTGCTCAGT	TCATGAAATAATCCAAAGCCTCTTGCTCAGT	ACTGAGCAAGAGGCTTTGGATTATTTCATGA	AAATAa	TCCAA	AAATAATCCAA	TTGGATTATTT	TTGGATTATTT
PIK3CA_exon_20	PIK3CA_E1037D_G>T	PIK3CA_exon_20_184_GtoT	CTTAGATAAAACTGAGCAAG	TCATGAAATAaTCCAAAGCCTCTTGCTCAGTTTTATC	TCATGAAATAATCCAAAGCCTCTTGCTCAGTTTTATC	GATAAAACTGAGCAAGAGGCTTTGGATTATTTCATGA	AAATAa	TCCAA	AAATAATCCAA	TTGGATTATTT	TTGGATTATTT
PIK3CA_exon_20	PIK3CA_E1037D_G>C	PIK3CA_exon_20_184_GtoC	TAAAACTGAGCAAGAGGCTT	TCATGAAATAgTCCAAAGCCTCTTGCTCAGT	TCATGAAATAGTCCAAAGCCTCTTGCTCAGT	ACTGAGCAAGAGGCTTTGGACTATTTCATGA	AAATAg	TCCAA	AAATAGTCCAA	TTGGACTATTT	TTGGACTATTT
PIK3CA_exon_20	PIK3CA_E1037D_G>C	PIK3CA_exon_20_184_GtoC	CTTAGATAAAACTGAGCAAG	TCATGAAATAgTCCAAAGCCTCTTGCTCAGTTTTATC	TCATGAAATAGTCCAAAGCCTCTTGCTCAGTTTTATC	GATAAAACTGAGCAAGAGGCTTTGGACTATTTCATGA	AAATAg	TCCAA	AAATAGTCCAA	TTGGACTATTT	TTGGACTATTT
PIK3CA_exon_20	PIK3CA_Y1038N_T>A	PIK3CA_exon_20_185_TtoA	TAAAACTGAGCAAGAGGCTT	TTCATGAAATtCTCCAAAGCCTCTTGCTCAGT	TTCATGAAATTCTCCAAAGCCTCTTGCTCAGT	ACTGAGCAAGAGGCTTTGGAGAATTTCATGAA	GAAATt	CTCCA	GAAATTCTCCA	TGGAGAATTTC	TGGAGAATTTC
PIK3CA_exon_20	PIK3CA_Y1038N_T>A	PIK3CA_exon_20_185_TtoA	CTTAGATAAAACTGAGCAAG	TTCATGAAATtCTCCAAAGCCTCTTGCTCAGTTTTATC	TTCATGAAATTCTCCAAAGCCTCTTGCTCAGTTTTATC	GATAAAACTGAGCAAGAGGCTTTGGAGAATTTCATGAA	GAAATt	CTCCA	GAAATTCTCCA	TGGAGAATTTC	TGGAGAATTTC
PIK3CA_exon_20	PIK3CA_Y1038H_T>C	PIK3CA_exon_20_185_TtoC	TAAAACTGAGCAAGAGGCTT	TTCATGAAATgCTCCAAAGCCTCTTGCTCAGT	TTCATGAAATGCTCCAAAGCCTCTTGCTCAGT	ACTGAGCAAGAGGCTTTGGAGCATTTCATGAA	GAAATg	CTCCA	GAAATGCTCCA	TGGAGCATTTC	TGGAGCATTTC
PIK3CA_exon_20	PIK3CA_Y1038H_T>C	PIK3CA_exon_20_185_TtoC	CTTAGATAAAACTGAGCAAG	TTCATGAAATgCTCCAAAGCCTCTTGCTCAGTTTTATC	TTCATGAAATGCTCCAAAGCCTCTTGCTCAGTTTTATC	GATAAAACTGAGCAAGAGGCTTTGGAGCATTTCATGAA	GAAATg	CTCCA	GAAATGCTCCA	TGGAGCATTTC	TGGAGCATTTC
PIK3CA_exon_20	PIK3CA_Y1038D_T>G	PIK3CA_exon_20_185_TtoG	TAAAACTGAGCAAGAGGCTT	TTCATGAAATcCTCCAAAGCCTCTTGCTCAGT	TTCATGAAATCCTCCAAAGCCTCTTGCTCAGT	ACTGAGCAAGAGGCTTTGGAGGATTTCATGAA	GAAATc	CTCCA	GAAATCCTCCA	TGGAGGATTTC	TGGAGGATTTC
PIK3CA_exon_20	PIK3CA_Y1038D_T>G	PIK3CA_exon_20_185_TtoG	CTTAGATAAAACTGAGCAAG	TTCATGAAATcCTCCAAAGCCTCTTGCTCAGTTTTATC	TTCATGAAATCCTCCAAAGCCTCTTGCTCAGTTTTATC	GATAAAACTGAGCAAGAGGCTTTGGAGGATTTCATGAA	GAAATc	CTCCA	GAAATCCTCCA	TGGAGGATTTC	TGGAGGATTTC
PIK3CA_exon_20	PIK3CA_Y1038F_A>T	PIK3CA_exon_20_186_AtoT	TAAAACTGAGCAAGAGGCTT	TTTCATGAAAaACTCCAAAGCCTCTTGCTCAGT	TTTCATGAAAAACTCCAAAGCCTCTTGCTCAGT	ACTGAGCAAGAGGCTTTGGAGTTTTTCATGAAA	TGAAAa	ACTCC	TGAAAAACTCC	GGAGTTTTTCA	GGAGTTTTTCA
PIK3CA_exon_20	PIK3CA_Y1038F_A>T	PIK3CA_exon_20_186_AtoT	CTTAGATAAAACTGAGCAAG	TTTCATGAAAaACTCCAAAGCCTCTTGCTCAGTTTTATC	TTTCATGAAAAACTCCAAAGCCTCTTGCTCAGTTTTATC	GATAAAACTGAGCAAGAGGCTTTGGAGTTTTTCATGAAA	TGAAAa	ACTCC	TGAAAAACTCC	GGAGTTTTTCA	GGAGTTTTTCA
PIK3CA_exon_20	PIK3CA_Y1038S_A>C	PIK3CA_exon_20_186_AtoC	TAAAACTGAGCAAGAGGCTT	TTTCATGAAAgACTCCAAAGCCTCTTGCTCAGT	TTTCATGAAAGACTCCAAAGCCTCTTGCTCAGT	ACTGAGCAAGAGGCTTTGGAGTCTTTCATGAAA	TGAAAg	ACTCC	TGAAAGACTCC	GGAGTCTTTCA	GGAGTCTTTCA
PIK3CA_exon_20	PIK3CA_Y1038S_A>C	PIK3CA_exon_20_186_AtoC	CTTAGATAAAACTGAGCAAG	TTTCATGAAAgACTCCAAAGCCTCTTGCTCAGTTTTATC	TTTCATGAAAGACTCCAAAGCCTCTTGCTCAGTTTTATC	GATAAAACTGAGCAAGAGGCTTTGGAGTCTTTCATGAAA	TGAAAg	ACTCC	TGAAAGACTCC	GGAGTCTTTCA	GGAGTCTTTCA
PIK3CA_exon_20	PIK3CA_Y1038C_A>G	PIK3CA_exon_20_186_AtoG	TAAAACTGAGCAAGAGGCTT	TTTCATGAAAcACTCCAAAGCCTCTTGCTCAGT	TTTCATGAAACACTCCAAAGCCTCTTGCTCAGT	ACTGAGCAAGAGGCTTTGGAGTGTTTCATGAAA	TGAAAc	ACTCC	TGAAACACTCC	GGAGTGTTTCA	GGAGTGTTTCA
PIK3CA_exon_20	PIK3CA_Y1038C_A>G	PIK3CA_exon_20_186_AtoG	CTTAGATAAAACTGAGCAAG	TTTCATGAAAcACTCCAAAGCCTCTTGCTCAGTTTTATC	TTTCATGAAACACTCCAAAGCCTCTTGCTCAGTTTTATC	GATAAAACTGAGCAAGAGGCTTTGGAGTGTTTCATGAAA	TGAAAc	ACTCC	TGAAACACTCC	GGAGTGTTTCA	GGAGTGTTTCA
PIK3CA_exon_20	PIK3CA_Y1038*_T>A	PIK3CA_exon_20_187_TtoA	TAAAACTGAGCAAGAGGCTT	GTTTCATGAAtTACTCCAAAGCCTCTTGCTCAGT	GTTTCATGAATTACTCCAAAGCCTCTTGCTCAGT	ACTGAGCAAGAGGCTTTGGAGTAATTCATGAAAC	ATGAAt	TACTC	ATGAATTACTC	GAGTAATTCAT	GAGTAATTCAT
PIK3CA_exon_20	PIK3CA_Y1038*_T>A	PIK3CA_exon_20_187_TtoA	CTTAGATAAAACTGAGCAAG	GTTTCATGAAtTACTCCAAAGCCTCTTGCTCAGTTTTATC	GTTTCATGAATTACTCCAAAGCCTCTTGCTCAGTTTTATC	GATAAAACTGAGCAAGAGGCTTTGGAGTAATTCATGAAAC	ATGAAt	TACTC	ATGAATTACTC	GAGTAATTCAT	GAGTAATTCAT
PIK3CA_exon_20	PIK3CA_Y1038Y_T>C	PIK3CA_exon_20_187_TtoC	TAAAACTGAGCAAGAGGCTT	GTTTCATGAAgTACTCCAAAGCCTCTTGCTCAGT	GTTTCATGAAGTACTCCAAAGCCTCTTGCTCAGT	ACTGAGCAAGAGGCTTTGGAGTACTTCATGAAAC	ATGAAg	TACTC	ATGAAGTACTC	GAGTACTTCAT	GAGTACTTCAT
PIK3CA_exon_20	PIK3CA_Y1038Y_T>C	PIK3CA_exon_20_187_TtoC	CTTAGATAAAACTGAGCAAG	GTTTCATGAAgTACTCCAAAGCCTCTTGCTCAGTTTTATC	GTTTCATGAAGTACTCCAAAGCCTCTTGCTCAGTTTTATC	GATAAAACTGAGCAAGAGGCTTTGGAGTACTTCATGAAAC	ATGAAg	TACTC	ATGAAGTACTC	GAGTACTTCAT	GAGTACTTCAT
PIK3CA_exon_20	PIK3CA_Y1038*_T>G	PIK3CA_exon_20_187_TtoG	TAAAACTGAGCAAGAGGCTT	GTTTCATGAAcTACTCCAAAGCCTCTTGCTCAGT	GTTTCATGAACTACTCCAAAGCCTCTTGCTCAGT	ACTGAGCAAGAGGCTTTGGAGTAGTTCATGAAAC	ATGAAc	TACTC	ATGAACTACTC	GAGTAGTTCAT	GAGTAGTTCAT
PIK3CA_exon_20	PIK3CA_Y1038*_T>G	PIK3CA_exon_20_187_TtoG	CTTAGATAAAACTGAGCAAG	GTTTCATGAAcTACTCCAAAGCCTCTTGCTCAGTTTTATC	GTTTCATGAACTACTCCAAAGCCTCTTGCTCAGTTTTATC	GATAAAACTGAGCAAGAGGCTTTGGAGTAGTTCATGAAAC	ATGAAc	TACTC	ATGAACTACTC	GAGTAGTTCAT	GAGTAGTTCAT
PIK3CA_exon_20	PIK3CA_F1039I_T>A	PIK3CA_exon_20_188_TtoA	TAAAACTGAGCAAGAGGCTT	TGTTTCATGAtATACTCCAAAGCCTCTTGCTCAGT	TGTTTCATGATATACTCCAAAGCCTCTTGCTCAGT	ACTGAGCAAGAGGCTTTGGAGTATATCATGAAACA	CATGAt	ATACT	CATGATATACT	AGTATATCATG	AGTATATCATG
PIK3CA_exon_20	PIK3CA_F1039I_T>A	PIK3CA_exon_20_188_TtoA	CTTAGATAAAACTGAGCAAG	TGTTTCATGAtATACTCCAAAGCCTCTTGCTCAGTTTTATC	TGTTTCATGATATACTCCAAAGCCTCTTGCTCAGTTTTATC	GATAAAACTGAGCAAGAGGCTTTGGAGTATATCATGAAACA	CATGAt	ATACT	CATGATATACT	AGTATATCATG	AGTATATCATG
PIK3CA_exon_20	PIK3CA_F1039L_T>C	PIK3CA_exon_20_188_TtoC	TAAAACTGAGCAAGAGGCTT	TGTTTCATGAgATACTCCAAAGCCTCTTGCTCAGT	TGTTTCATGAGATACTCCAAAGCCTCTTGCTCAGT	ACTGAGCAAGAGGCTTTGGAGTATCTCATGAAACA	CATGAg	ATACT	CATGAGATACT	AGTATCTCATG	AGTATCTCATG
PIK3CA_exon_20	PIK3CA_F1039L_T>C	PIK3CA_exon_20_188_TtoC	CTTAGATAAAACTGAGCAAG	TGTTTCATGAgATACTCCAAAGCCTCTTGCTCAGTTTTATC	TGTTTCATGAGATACTCCAAAGCCTCTTGCTCAGTTTTATC	GATAAAACTGAGCAAGAGGCTTTGGAGTATCTCATGAAACA	CATGAg	ATACT	CATGAGATACT	AGTATCTCATG	AGTATCTCATG
PIK3CA_exon_20	PIK3CA_F1039V_T>G	PIK3CA_exon_20_188_TtoG	TAAAACTGAGCAAGAGGCTT	TGTTTCATGAcATACTCCAAAGCCTCTTGCTCAGT	TGTTTCATGACATACTCCAAAGCCTCTTGCTCAGT	ACTGAGCAAGAGGCTTTGGAGTATGTCATGAAACA	CATGAc	ATACT	CATGACATACT	AGTATGTCATG	AGTATGTCATG
PIK3CA_exon_20	PIK3CA_F1039V_T>G	PIK3CA_exon_20_188_TtoG	CTTAGATAAAACTGAGCAAG	TGTTTCATGAcATACTCCAAAGCCTCTTGCTCAGTTTTATC	TGTTTCATGACATACTCCAAAGCCTCTTGCTCAGTTTTATC	GATAAAACTGAGCAAGAGGCTTTGGAGTATGTCATGAAACA	CATGAc	ATACT	CATGACATACT	AGTATGTCATG	AGTATGTCATG
PIK3CA_exon_20	PIK3CA_F1039Y_T>A	PIK3CA_exon_20_189_TtoA	TAAAACTGAGCAAGAGGCTT	TTGTTTCATGtAATACTCCAAAGCCTCTTGCTCAGT	TTGTTTCATGTAATACTCCAAAGCCTCTTGCTCAGT	ACTGAGCAAGAGGCTTTGGAGTATTACATGAAACAA	TCATGt	AATAC	TCATGTAATAC	GTATTACATGA	GTATTACATGA
PIK3CA_exon_20	PIK3CA_F1039Y_T>A	PIK3CA_exon_20_189_TtoA	CTTAGATAAAACTGAGCAAG	TTGTTTCATGtAATACTCCAAAGCCTCTTGCTCAGTTTTATC	TTGTTTCATGTAATACTCCAAAGCCTCTTGCTCAGTTTTATC	GATAAAACTGAGCAAGAGGCTTTGGAGTATTACATGAAACAA	TCATGt	AATAC	TCATGTAATAC	GTATTACATGA	GTATTACATGA
PIK3CA_exon_20	PIK3CA_F1039S_T>C	PIK3CA_exon_20_189_TtoC	TAAAACTGAGCAAGAGGCTT	TTGTTTCATGgAATACTCCAAAGCCTCTTGCTCAGT	TTGTTTCATGGAATACTCCAAAGCCTCTTGCTCAGT	ACTGAGCAAGAGGCTTTGGAGTATTCCATGAAACAA	TCATGg	AATAC	TCATGGAATAC	GTATTCCATGA	GTATTCCATGA
PIK3CA_exon_20	PIK3CA_F1039S_T>C	PIK3CA_exon_20_189_TtoC	CTTAGATAAAACTGAGCAAG	TTGTTTCATGgAATACTCCAAAGCCTCTTGCTCAGTTTTATC	TTGTTTCATGGAATACTCCAAAGCCTCTTGCTCAGTTTTATC	GATAAAACTGAGCAAGAGGCTTTGGAGTATTCCATGAAACAA	TCATGg	AATAC	TCATGGAATAC	GTATTCCATGA	GTATTCCATGA
PIK3CA_exon_20	PIK3CA_F1039C_T>G	PIK3CA_exon_20_189_TtoG	TAAAACTGAGCAAGAGGCTT	TTGTTTCATGcAATACTCCAAAGCCTCTTGCTCAGT	TTGTTTCATGCAATACTCCAAAGCCTCTTGCTCAGT	ACTGAGCAAGAGGCTTTGGAGTATTGCATGAAACAA	TCATGc	AATAC	TCATGCAATAC	GTATTGCATGA	GTATTGCATGA
PIK3CA_exon_20	PIK3CA_F1039C_T>G	PIK3CA_exon_20_189_TtoG	CTTAGATAAAACTGAGCAAG	TTGTTTCATGcAATACTCCAAAGCCTCTTGCTCAGTTTTATC	TTGTTTCATGCAATACTCCAAAGCCTCTTGCTCAGTTTTATC	GATAAAACTGAGCAAGAGGCTTTGGAGTATTGCATGAAACAA	TCATGc	AATAC	TCATGCAATAC	GTATTGCATGA	GTATTGCATGA
PIK3CA_exon_20	PIK3CA_F1039L_C>A	PIK3CA_exon_20_190_CtoA	TAAAACTGAGCAAGAGGCTT	TTTGTTTCATtAAATACTCCAAAGCCTCTTGCTCAGT	TTTGTTTCATTAAATACTCCAAAGCCTCTTGCTCAGT	ACTGAGCAAGAGGCTTTGGAGTATTTAATGAAACAAA	TTCATt	AAATA	TTCATTAAATA	TATTTAATGAA	TATTTAATGAA
PIK3CA_exon_20	PIK3CA_F1039L_C>A	PIK3CA_exon_20_190_CtoA	CTTAGATAAAACTGAGCAAG	TTTGTTTCATtAAATACTCCAAAGCCTCTTGCTCAGTTTTATC	TTTGTTTCATTAAATACTCCAAAGCCTCTTGCTCAGTTTTATC	GATAAAACTGAGCAAGAGGCTTTGGAGTATTTAATGAAACAAA	TTCATt	AAATA	TTCATTAAATA	TATTTAATGAA	TATTTAATGAA
PIK3CA_exon_20	PIK3CA_F1039F_C>T	PIK3CA_exon_20_190_CtoT	TAAAACTGAGCAAGAGGCTT	TTTGTTTCATaAAATACTCCAAAGCCTCTTGCTCAGT	TTTGTTTCATAAAATACTCCAAAGCCTCTTGCTCAGT	ACTGAGCAAGAGGCTTTGGAGTATTTTATGAAACAAA	TTCATa	AAATA	TTCATAAAATA	TATTTTATGAA	TATTTTATGAA
PIK3CA_exon_20	PIK3CA_F1039F_C>T	PIK3CA_exon_20_190_CtoT	CTTAGATAAAACTGAGCAAG	TTTGTTTCATaAAATACTCCAAAGCCTCTTGCTCAGTTTTATC	TTTGTTTCATAAAATACTCCAAAGCCTCTTGCTCAGTTTTATC	GATAAAACTGAGCAAGAGGCTTTGGAGTATTTTATGAAACAAA	TTCATa	AAATA	TTCATAAAATA	TATTTTATGAA	TATTTTATGAA
PIK3CA_exon_20	PIK3CA_F1039L_C>G	PIK3CA_exon_20_190_CtoG	TAAAACTGAGCAAGAGGCTT	TTTGTTTCATcAAATACTCCAAAGCCTCTTGCTCAGT	TTTGTTTCATCAAATACTCCAAAGCCTCTTGCTCAGT	ACTGAGCAAGAGGCTTTGGAGTATTTGATGAAACAAA	TTCATc	AAATA	TTCATCAAATA	TATTTGATGAA	TATTTGATGAA
PIK3CA_exon_20	PIK3CA_F1039L_C>G	PIK3CA_exon_20_190_CtoG	CTTAGATAAAACTGAGCAAG	TTTGTTTCATcAAATACTCCAAAGCCTCTTGCTCAGTTTTATC	TTTGTTTCATCAAATACTCCAAAGCCTCTTGCTCAGTTTTATC	GATAAAACTGAGCAAGAGGCTTTGGAGTATTTGATGAAACAAA	TTCATc	AAATA	TTCATCAAATA	TATTTGATGAA	TATTTGATGAA
PIK3CA_exon_20	PIK3CA_M1040L_A>T	PIK3CA_exon_20_191_AtoT	TAAAACTGAGCAAGAGGCTT	ATTTGTTTCAaGAAATACTCCAAAGCCTCTTGCTCAGT	ATTTGTTTCAAGAAATACTCCAAAGCCTCTTGCTCAGT	ACTGAGCAAGAGGCTTTGGAGTATTTCTTGAAACAAAT	TTTCAa	GAAAT	TTTCAAGAAAT	ATTTCTTGAAA	ATTTCTTGAAA
PIK3CA_exon_20	PIK3CA_M1040L_A>T	PIK3CA_exon_20_191_AtoT	CTTAGATAAAACTGAGCAAG	ATTTGTTTCAaGAAATACTCCAAAGCCTCTTGCTCAGTTTTATC	ATTTGTTTCAAGAAATACTCCAAAGCCTCTTGCTCAGTTTTATC	GATAAAACTGAGCAAGAGGCTTTGGAGTATTTCTTGAAACAAAT	TTTCAa	GAAAT	TTTCAAGAAAT	ATTTCTTGAAA	ATTTCTTGAAA
PIK3CA_exon_20	PIK3CA_M1040L_A>C	PIK3CA_exon_20_191_AtoC	TAAAACTGAGCAAGAGGCTT	ATTTGTTTCAgGAAATACTCCAAAGCCTCTTGCTCAGT	ATTTGTTTCAGGAAATACTCCAAAGCCTCTTGCTCAGT	ACTGAGCAAGAGGCTTTGGAGTATTTCCTGAAACAAAT	TTTCAg	GAAAT	TTTCAGGAAAT	ATTTCCTGAAA	ATTTCCTGAAA
PIK3CA_exon_20	PIK3CA_M1040L_A>C	PIK3CA_exon_20_191_AtoC	CTTAGATAAAACTGAGCAAG	ATTTGTTTCAgGAAATACTCCAAAGCCTCTTGCTCAGTTTTATC	ATTTGTTTCAGGAAATACTCCAAAGCCTCTTGCTCAGTTTTATC	GATAAAACTGAGCAAGAGGCTTTGGAGTATTTCCTGAAACAAAT	TTTCAg	GAAAT	TTTCAGGAAAT	ATTTCCTGAAA	ATTTCCTGAAA
PIK3CA_exon_20	PIK3CA_M1040V_A>G	PIK3CA_exon_20_191_AtoG	TAAAACTGAGCAAGAGGCTT	ATTTGTTTCAcGAAATACTCCAAAGCCTCTTGCTCAGT	ATTTGTTTCACGAAATACTCCAAAGCCTCTTGCTCAGT	ACTGAGCAAGAGGCTTTGGAGTATTTCGTGAAACAAAT	TTTCAc	GAAAT	TTTCACGAAAT	ATTTCGTGAAA	ATTTCGTGAAA
PIK3CA_exon_20	PIK3CA_M1040V_A>G	PIK3CA_exon_20_191_AtoG	CTTAGATAAAACTGAGCAAG	ATTTGTTTCAcGAAATACTCCAAAGCCTCTTGCTCAGTTTTATC	ATTTGTTTCACGAAATACTCCAAAGCCTCTTGCTCAGTTTTATC	GATAAAACTGAGCAAGAGGCTTTGGAGTATTTCGTGAAACAAAT	TTTCAc	GAAAT	TTTCACGAAAT	ATTTCGTGAAA	ATTTCGTGAAA
PIK3CA_exon_20	PIK3CA_M1040K_T>A	PIK3CA_exon_20_192_TtoA	TAAAACTGAGCAAGAGGCTT	TCATTTGTTTCtTGAAATACTCCAAAGCCTCTTGCTCAGT	TCATTTGTTTCTTGAAATACTCCAAAGCCTCTTGCTCAGT	ACTGAGCAAGAGGCTTTGGAGTATTTCAAGAAACAAATGA	GTTTCt	TGAAA	GTTTCTTGAAA	TTTCAAGAAAC	TTTCAAGAAAC
PIK3CA_exon_20	PIK3CA_M1040K_T>A	PIK3CA_exon_20_192_TtoA	CTTAGATAAAACTGAGCAAG	TCATTTGTTTCtTGAAATACTCCAAAGCCTCTTGCTCAGTTTTATC	TCATTTGTTTCTTGAAATACTCCAAAGCCTCTTGCTCAGTTTTATC	GATAAAACTGAGCAAGAGGCTTTGGAGTATTTCAAGAAACAAATGA	GTTTCt	TGAAA	GTTTCTTGAAA	TTTCAAGAAAC	TTTCAAGAAAC
PIK3CA_exon_20	PIK3CA_M1040T_T>C	PIK3CA_exon_20_192_TtoC	TAAAACTGAGCAAGAGGCTT	TCATTTGTTTCgTGAAATACTCCAAAGCCTCTTGCTCAGT	TCATTTGTTTCGTGAAATACTCCAAAGCCTCTTGCTCAGT	ACTGAGCAAGAGGCTTTGGAGTATTTCACGAAACAAATGA	GTTTCg	TGAAA	GTTTCGTGAAA	TTTCACGAAAC	TTTCACGAAAC
PIK3CA_exon_20	PIK3CA_M1040T_T>C	PIK3CA_exon_20_192_TtoC	CTTAGATAAAACTGAGCAAG	TCATTTGTTTCgTGAAATACTCCAAAGCCTCTTGCTCAGTTTTATC	TCATTTGTTTCGTGAAATACTCCAAAGCCTCTTGCTCAGTTTTATC	GATAAAACTGAGCAAGAGGCTTTGGAGTATTTCACGAAACAAATGA	GTTTCg	TGAAA	GTTTCGTGAAA	TTTCACGAAAC	TTTCACGAAAC
PIK3CA_exon_20	PIK3CA_M1040R_T>G	PIK3CA_exon_20_192_TtoG	TAAAACTGAGCAAGAGGCTT	TCATTTGTTTCcTGAAATACTCCAAAGCCTCTTGCTCAGT	TCATTTGTTTCCTGAAATACTCCAAAGCCTCTTGCTCAGT	ACTGAGCAAGAGGCTTTGGAGTATTTCAGGAAACAAATGA	GTTTCc	TGAAA	GTTTCCTGAAA	TTTCAGGAAAC	TTTCAGGAAAC
PIK3CA_exon_20	PIK3CA_M1040R_T>G	PIK3CA_exon_20_192_TtoG	CTTAGATAAAACTGAGCAAG	TCATTTGTTTCcTGAAATACTCCAAAGCCTCTTGCTCAGTTTTATC	TCATTTGTTTCCTGAAATACTCCAAAGCCTCTTGCTCAGTTTTATC	GATAAAACTGAGCAAGAGGCTTTGGAGTATTTCAGGAAACAAATGA	GTTTCc	TGAAA	GTTTCCTGAAA	TTTCAGGAAAC	TTTCAGGAAAC
PIK3CA_exon_20	PIK3CA_M1040I_G>A	PIK3CA_exon_20_193_GtoA	TAAAACTGAGCAAGAGGCTT	TCATTTGTTTtATGAAATACTCCAAAGCCTCTTGCTCAGT	TCATTTGTTTTATGAAATACTCCAAAGCCTCTTGCTCAGT	ACTGAGCAAGAGGCTTTGGAGTATTTCATAAAACAAATGA	TGTTTt	ATGAA	TGTTTTATGAA	TTCATAAAACA	TTCATAAAACA
PIK3CA_exon_20	PIK3CA_M1040I_G>A	PIK3CA_exon_20_193_GtoA	CTTAGATAAAACTGAGCAAG	TCATTTGTTTtATGAAATACTCCAAAGCCTCTTGCTCAGTTTTATC	TCATTTGTTTTATGAAATACTCCAAAGCCTCTTGCTCAGTTTTATC	GATAAAACTGAGCAAGAGGCTTTGGAGTATTTCATAAAACAAATGA	TGTTTt	ATGAA	TGTTTTATGAA	TTCATAAAACA	TTCATAAAACA
PIK3CA_exon_20	PIK3CA_M1040I_G>T	PIK3CA_exon_20_193_GtoT	TAAAACTGAGCAAGAGGCTT	TCATTTGTTTaATGAAATACTCCAAAGCCTCTTGCTCAGT	TCATTTGTTTAATGAAATACTCCAAAGCCTCTTGCTCAGT	ACTGAGCAAGAGGCTTTGGAGTATTTCATTAAACAAATGA	TGTTTa	ATGAA	TGTTTAATGAA	TTCATTAAACA	TTCATTAAACA
PIK3CA_exon_20	PIK3CA_M1040I_G>T	PIK3CA_exon_20_193_GtoT	CTTAGATAAAACTGAGCAAG	TCATTTGTTTaATGAAATACTCCAAAGCCTCTTGCTCAGTTTTATC	TCATTTGTTTAATGAAATACTCCAAAGCCTCTTGCTCAGTTTTATC	GATAAAACTGAGCAAGAGGCTTTGGAGTATTTCATTAAACAAATGA	TGTTTa	ATGAA	TGTTTAATGAA	TTCATTAAACA	TTCATTAAACA
PIK3CA_exon_20	PIK3CA_M1040I_G>C	PIK3CA_exon_20_193_GtoC	TAAAACTGAGCAAGAGGCTT	TCATTTGTTTgATGAAATACTCCAAAGCCTCTTGCTCAGT	TCATTTGTTTGATGAAATACTCCAAAGCCTCTTGCTCAGT	ACTGAGCAAGAGGCTTTGGAGTATTTCATCAAACAAATGA	TGTTTg	ATGAA	TGTTTGATGAA	TTCATCAAACA	TTCATCAAACA
PIK3CA_exon_20	PIK3CA_M1040I_G>C	PIK3CA_exon_20_193_GtoC	CTTAGATAAAACTGAGCAAG	TCATTTGTTTgATGAAATACTCCAAAGCCTCTTGCTCAGTTTTATC	TCATTTGTTTGATGAAATACTCCAAAGCCTCTTGCTCAGTTTTATC	GATAAAACTGAGCAAGAGGCTTTGGAGTATTTCATCAAACAAATGA	TGTTTg	ATGAA	TGTTTGATGAA	TTCATCAAACA	TTCATCAAACA
PIK3CA_exon_20	PIK3CA_K1041*_A>T	PIK3CA_exon_20_194_AtoT	TAAAACTGAGCAAGAGGCTT	TTCATTTGTTaCATGAAATACTCCAAAGCCTCTTGCTCAGT	TTCATTTGTTACATGAAATACTCCAAAGCCTCTTGCTCAGT	ACTGAGCAAGAGGCTTTGGAGTATTTCATGTAACAAATGAA	TTGTTa	CATGA	TTGTTACATGA	TCATGTAACAA	TCATGTAACAA
PIK3CA_exon_20	PIK3CA_K1041*_A>T	PIK3CA_exon_20_194_AtoT	CTTAGATAAAACTGAGCAAG	TTCATTTGTTaCATGAAATACTCCAAAGCCTCTTGCTCAGTTTTATC	TTCATTTGTTACATGAAATACTCCAAAGCCTCTTGCTCAGTTTTATC	GATAAAACTGAGCAAGAGGCTTTGGAGTATTTCATGTAACAAATGAA	TTGTTa	CATGA	TTGTTACATGA	TCATGTAACAA	TCATGTAACAA
PIK3CA_exon_20	PIK3CA_K1041Q_A>C	PIK3CA_exon_20_194_AtoC	TAAAACTGAGCAAGAGGCTT	TTCATTTGTTgCATGAAATACTCCAAAGCCTCTTGCTCAGT	TTCATTTGTTGCATGAAATACTCCAAAGCCTCTTGCTCAGT	ACTGAGCAAGAGGCTTTGGAGTATTTCATGCAACAAATGAA	TTGTTg	CATGA	TTGTTGCATGA	TCATGCAACAA	TCATGCAACAA
PIK3CA_exon_20	PIK3CA_K1041Q_A>C	PIK3CA_exon_20_194_AtoC	CTTAGATAAAACTGAGCAAG	TTCATTTGTTgCATGAAATACTCCAAAGCCTCTTGCTCAGTTTTATC	TTCATTTGTTGCATGAAATACTCCAAAGCCTCTTGCTCAGTTTTATC	GATAAAACTGAGCAAGAGGCTTTGGAGTATTTCATGCAACAAATGAA	TTGTTg	CATGA	TTGTTGCATGA	TCATGCAACAA	TCATGCAACAA
PIK3CA_exon_20	PIK3CA_K1041E_A>G	PIK3CA_exon_20_194_AtoG	TAAAACTGAGCAAGAGGCTT	TTCATTTGTTcCATGAAATACTCCAAAGCCTCTTGCTCAGT	TTCATTTGTTCCATGAAATACTCCAAAGCCTCTTGCTCAGT	ACTGAGCAAGAGGCTTTGGAGTATTTCATGGAACAAATGAA	TTGTTc	CATGA	TTGTTCCATGA	TCATGGAACAA	TCATGGAACAA
PIK3CA_exon_20	PIK3CA_K1041E_A>G	PIK3CA_exon_20_194_AtoG	CTTAGATAAAACTGAGCAAG	TTCATTTGTTcCATGAAATACTCCAAAGCCTCTTGCTCAGTTTTATC	TTCATTTGTTCCATGAAATACTCCAAAGCCTCTTGCTCAGTTTTATC	GATAAAACTGAGCAAGAGGCTTTGGAGTATTTCATGGAACAAATGAA	TTGTTc	CATGA	TTGTTCCATGA	TCATGGAACAA	TCATGGAACAA
PIK3CA_exon_20	PIK3CA_K1041I_A>T	PIK3CA_exon_20_195_AtoT	TAAAACTGAGCAAGAGGCTT	ATTCATTTGTaTCATGAAATACTCCAAAGCCTCTTGCTCAGT	ATTCATTTGTATCATGAAATACTCCAAAGCCTCTTGCTCAGT	ACTGAGCAAGAGGCTTTGGAGTATTTCATGATACAAATGAAT	TTTGTa	TCATG	TTTGTATCATG	CATGATACAAA	CATGATACAAA
PIK3CA_exon_20	PIK3CA_K1041I_A>T	PIK3CA_exon_20_195_AtoT	CTTAGATAAAACTGAGCAAG	ATTCATTTGTaTCATGAAATACTCCAAAGCCTCTTGCTCAGTTTTATC	ATTCATTTGTATCATGAAATACTCCAAAGCCTCTTGCTCAGTTTTATC	GATAAAACTGAGCAAGAGGCTTTGGAGTATTTCATGATACAAATGAAT	TTTGTa	TCATG	TTTGTATCATG	CATGATACAAA	CATGATACAAA
PIK3CA_exon_20	PIK3CA_K1041T_A>C	PIK3CA_exon_20_195_AtoC	TAAAACTGAGCAAGAGGCTT	ATTCATTTGTgTCATGAAATACTCCAAAGCCTCTTGCTCAGT	ATTCATTTGTGTCATGAAATACTCCAAAGCCTCTTGCTCAGT	ACTGAGCAAGAGGCTTTGGAGTATTTCATGACACAAATGAAT	TTTGTg	TCATG	TTTGTGTCATG	CATGACACAAA	CATGACACAAA
PIK3CA_exon_20	PIK3CA_K1041T_A>C	PIK3CA_exon_20_195_AtoC	CTTAGATAAAACTGAGCAAG	ATTCATTTGTgTCATGAAATACTCCAAAGCCTCTTGCTCAGTTTTATC	ATTCATTTGTGTCATGAAATACTCCAAAGCCTCTTGCTCAGTTTTATC	GATAAAACTGAGCAAGAGGCTTTGGAGTATTTCATGACACAAATGAAT	TTTGTg	TCATG	TTTGTGTCATG	CATGACACAAA	CATGACACAAA
PIK3CA_exon_20	PIK3CA_K1041R_A>G	PIK3CA_exon_20_195_AtoG	TAAAACTGAGCAAGAGGCTT	ATTCATTTGTcTCATGAAATACTCCAAAGCCTCTTGCTCAGT	ATTCATTTGTCTCATGAAATACTCCAAAGCCTCTTGCTCAGT	ACTGAGCAAGAGGCTTTGGAGTATTTCATGAGACAAATGAAT	TTTGTc	TCATG	TTTGTCTCATG	CATGAGACAAA	CATGAGACAAA
PIK3CA_exon_20	PIK3CA_K1041R_A>G	PIK3CA_exon_20_195_AtoG	CTTAGATAAAACTGAGCAAG	ATTCATTTGTcTCATGAAATACTCCAAAGCCTCTTGCTCAGTTTTATC	ATTCATTTGTCTCATGAAATACTCCAAAGCCTCTTGCTCAGTTTTATC	GATAAAACTGAGCAAGAGGCTTTGGAGTATTTCATGAGACAAATGAAT	TTTGTc	TCATG	TTTGTCTCATG	CATGAGACAAA	CATGAGACAAA
PIK3CA_exon_20	PIK3CA_K1041N_A>T	PIK3CA_exon_20_196_AtoT	TAAAACTGAGCAAGAGGCTT	TCATTCATTTGaTTCATGAAATACTCCAAAGCCTCTTGCTCAGT	TCATTCATTTGATTCATGAAATACTCCAAAGCCTCTTGCTCAGT	ACTGAGCAAGAGGCTTTGGAGTATTTCATGAATCAAATGAATGA	ATTTGa	TTCAT	ATTTGATTCAT	ATGAATCAAAT	ATGAATCAAAT
PIK3CA_exon_20	PIK3CA_K1041N_A>T	PIK3CA_exon_20_196_AtoT	CTTAGATAAAACTGAGCAAG	TCATTCATTTGaTTCATGAAATACTCCAAAGCCTCTTGCTCAGTTTTATC	TCATTCATTTGATTCATGAAATACTCCAAAGCCTCTTGCTCAGTTTTATC	GATAAAACTGAGCAAGAGGCTTTGGAGTATTTCATGAATCAAATGAATGA	ATTTGa	TTCAT	ATTTGATTCAT	ATGAATCAAAT	ATGAATCAAAT
PIK3CA_exon_20	PIK3CA_K1041N_A>C	PIK3CA_exon_20_196_AtoC	TAAAACTGAGCAAGAGGCTT	TCATTCATTTGgTTCATGAAATACTCCAAAGCCTCTTGCTCAGT	TCATTCATTTGGTTCATGAAATACTCCAAAGCCTCTTGCTCAGT	ACTGAGCAAGAGGCTTTGGAGTATTTCATGAACCAAATGAATGA	ATTTGg	TTCAT	ATTTGGTTCAT	ATGAACCAAAT	ATGAACCAAAT
PIK3CA_exon_20	PIK3CA_K1041N_A>C	PIK3CA_exon_20_196_AtoC	CTTAGATAAAACTGAGCAAG	TCATTCATTTGgTTCATGAAATACTCCAAAGCCTCTTGCTCAGTTTTATC	TCATTCATTTGGTTCATGAAATACTCCAAAGCCTCTTGCTCAGTTTTATC	GATAAAACTGAGCAAGAGGCTTTGGAGTATTTCATGAACCAAATGAATGA	ATTTGg	TTCAT	ATTTGGTTCAT	ATGAACCAAAT	ATGAACCAAAT
PIK3CA_exon_20	PIK3CA_K1041K_A>G	PIK3CA_exon_20_196_AtoG	TAAAACTGAGCAAGAGGCTT	TCATTCATTTGcTTCATGAAATACTCCAAAGCCTCTTGCTCAGT	TCATTCATTTGCTTCATGAAATACTCCAAAGCCTCTTGCTCAGT	ACTGAGCAAGAGGCTTTGGAGTATTTCATGAAGCAAATGAATGA	ATTTGc	TTCAT	ATTTGCTTCAT	ATGAAGCAAAT	ATGAAGCAAAT
PIK3CA_exon_20	PIK3CA_K1041K_A>G	PIK3CA_exon_20_196_AtoG	CTTAGATAAAACTGAGCAAG	TCATTCATTTGcTTCATGAAATACTCCAAAGCCTCTTGCTCAGTTTTATC	TCATTCATTTGCTTCATGAAATACTCCAAAGCCTCTTGCTCAGTTTTATC	GATAAAACTGAGCAAGAGGCTTTGGAGTATTTCATGAAGCAAATGAATGA	ATTTGc	TTCAT	ATTTGCTTCAT	ATGAAGCAAAT	ATGAAGCAAAT
PIK3CA_exon_20	PIK3CA_Q1042K_C>A	PIK3CA_exon_20_197_CtoA	TAAAACTGAGCAAGAGGCTT	TCATTCATTTtTTTCATGAAATACTCCAAAGCCTCTTGCTCAGT	TCATTCATTTTTTTCATGAAATACTCCAAAGCCTCTTGCTCAGT	ACTGAGCAAGAGGCTTTGGAGTATTTCATGAAAAAAATGAATGA	CATTTt	TTTCA	CATTTTTTTCA	TGAAAAAAATG	TGAAAAAAATG
PIK3CA_exon_20	PIK3CA_Q1042K_C>A	PIK3CA_exon_20_197_CtoA	CTTAGATAAAACTGAGCAAG	TCATTCATTTtTTTCATGAAATACTCCAAAGCCTCTTGCTCAGTTTTATC	TCATTCATTTTTTTCATGAAATACTCCAAAGCCTCTTGCTCAGTTTTATC	GATAAAACTGAGCAAGAGGCTTTGGAGTATTTCATGAAAAAAATGAATGA	CATTTt	TTTCA	CATTTTTTTCA	TGAAAAAAATG	TGAAAAAAATG
PIK3CA_exon_20	PIK3CA_Q1042*_C>T	PIK3CA_exon_20_197_CtoT	TAAAACTGAGCAAGAGGCTT	TCATTCATTTaTTTCATGAAATACTCCAAAGCCTCTTGCTCAGT	TCATTCATTTATTTCATGAAATACTCCAAAGCCTCTTGCTCAGT	ACTGAGCAAGAGGCTTTGGAGTATTTCATGAAATAAATGAATGA	CATTTa	TTTCA	CATTTATTTCA	TGAAATAAATG	TGAAATAAATG
PIK3CA_exon_20	PIK3CA_Q1042*_C>T	PIK3CA_exon_20_197_CtoT	CTTAGATAAAACTGAGCAAG	TCATTCATTTaTTTCATGAAATACTCCAAAGCCTCTTGCTCAGTTTTATC	TCATTCATTTATTTCATGAAATACTCCAAAGCCTCTTGCTCAGTTTTATC	GATAAAACTGAGCAAGAGGCTTTGGAGTATTTCATGAAATAAATGAATGA	CATTTa	TTTCA	CATTTATTTCA	TGAAATAAATG	TGAAATAAATG
PIK3CA_exon_20	PIK3CA_Q1042E_C>G	PIK3CA_exon_20_197_CtoG	TAAAACTGAGCAAGAGGCTT	TCATTCATTTcTTTCATGAAATACTCCAAAGCCTCTTGCTCAGT	TCATTCATTTCTTTCATGAAATACTCCAAAGCCTCTTGCTCAGT	ACTGAGCAAGAGGCTTTGGAGTATTTCATGAAAGAAATGAATGA	CATTTc	TTTCA	CATTTCTTTCA	TGAAAGAAATG	TGAAAGAAATG
PIK3CA_exon_20	PIK3CA_Q1042E_C>G	PIK3CA_exon_20_197_CtoG	CTTAGATAAAACTGAGCAAG	TCATTCATTTcTTTCATGAAATACTCCAAAGCCTCTTGCTCAGTTTTATC	TCATTCATTTCTTTCATGAAATACTCCAAAGCCTCTTGCTCAGTTTTATC	GATAAAACTGAGCAAGAGGCTTTGGAGTATTTCATGAAAGAAATGAATGA	CATTTc	TTTCA	CATTTCTTTCA	TGAAAGAAATG	TGAAAGAAATG
PIK3CA_exon_20	PIK3CA_Q1042L_A>T	PIK3CA_exon_20_198_AtoT	TAAAACTGAGCAAGAGGCTT	ATCATTCATTaGTTTCATGAAATACTCCAAAGCCTCTTGCTCAGT	ATCATTCATTAGTTTCATGAAATACTCCAAAGCCTCTTGCTCAGT	ACTGAGCAAGAGGCTTTGGAGTATTTCATGAAACTAATGAATGAT	TCATTa	GTTTC	TCATTAGTTTC	GAAACTAATGA	GAAACTAATGA
PIK3CA_exon_20	PIK3CA_Q1042L_A>T	PIK3CA_exon_20_198_AtoT	CTTAGATAAAACTGAGCAAG	ATCATTCATTaGTTTCATGAAATACTCCAAAGCCTCTTGCTCAGTTTTATC	ATCATTCATTAGTTTCATGAAATACTCCAAAGCCTCTTGCTCAGTTTTATC	GATAAAACTGAGCAAGAGGCTTTGGAGTATTTCATGAAACTAATGAATGAT	TCATTa	GTTTC	TCATTAGTTTC	GAAACTAATGA	GAAACTAATGA
PIK3CA_exon_20	PIK3CA_Q1042P_A>C	PIK3CA_exon_20_198_AtoC	TAAAACTGAGCAAGAGGCTT	ATCATTCATTgGTTTCATGAAATACTCCAAAGCCTCTTGCTCAGT	ATCATTCATTGGTTTCATGAAATACTCCAAAGCCTCTTGCTCAGT	ACTGAGCAAGAGGCTTTGGAGTATTTCATGAAACCAATGAATGAT	TCATTg	GTTTC	TCATTGGTTTC	GAAACCAATGA	GAAACCAATGA
PIK3CA_exon_20	PIK3CA_Q1042P_A>C	PIK3CA_exon_20_198_AtoC	CTTAGATAAAACTGAGCAAG	ATCATTCATTgGTTTCATGAAATACTCCAAAGCCTCTTGCTCAGTTTTATC	ATCATTCATTGGTTTCATGAAATACTCCAAAGCCTCTTGCTCAGTTTTATC	GATAAAACTGAGCAAGAGGCTTTGGAGTATTTCATGAAACCAATGAATGAT	TCATTg	GTTTC	TCATTGGTTTC	GAAACCAATGA	GAAACCAATGA
PIK3CA_exon_20	PIK3CA_Q1042R_A>G	PIK3CA_exon_20_198_AtoG	TAAAACTGAGCAAGAGGCTT	ATCATTCATTcGTTTCATGAAATACTCCAAAGCCTCTTGCTCAGT	ATCATTCATTCGTTTCATGAAATACTCCAAAGCCTCTTGCTCAGT	ACTGAGCAAGAGGCTTTGGAGTATTTCATGAAACGAATGAATGAT	TCATTc	GTTTC	TCATTCGTTTC	GAAACGAATGA	GAAACGAATGA
PIK3CA_exon_20	PIK3CA_Q1042R_A>G	PIK3CA_exon_20_198_AtoG	CTTAGATAAAACTGAGCAAG	ATCATTCATTcGTTTCATGAAATACTCCAAAGCCTCTTGCTCAGTTTTATC	ATCATTCATTCGTTTCATGAAATACTCCAAAGCCTCTTGCTCAGTTTTATC	GATAAAACTGAGCAAGAGGCTTTGGAGTATTTCATGAAACGAATGAATGAT	TCATTc	GTTTC	TCATTCGTTTC	GAAACGAATGA	GAAACGAATGA
PIK3CA_exon_20	PIK3CA_Q1042H_A>T	PIK3CA_exon_20_199_AtoT	TAAAACTGAGCAAGAGGCTT	GCATCATTCATaTGTTTCATGAAATACTCCAAAGCCTCTTGCTCAGT	GCATCATTCATATGTTTCATGAAATACTCCAAAGCCTCTTGCTCAGT	ACTGAGCAAGAGGCTTTGGAGTATTTCATGAAACATATGAATGATGC	TTCATa	TGTTT	TTCATATGTTT	AAACATATGAA	AAACATATGAA
PIK3CA_exon_20	PIK3CA_Q1042H_A>T	PIK3CA_exon_20_199_AtoT	CTTAGATAAAACTGAGCAAG	GCATCATTCATaTGTTTCATGAAATACTCCAAAGCCTCTTGCTCAGTTTTATC	GCATCATTCATATGTTTCATGAAATACTCCAAAGCCTCTTGCTCAGTTTTATC	GATAAAACTGAGCAAGAGGCTTTGGAGTATTTCATGAAACATATGAATGATGC	TTCATa	TGTTT	TTCATATGTTT	AAACATATGAA	AAACATATGAA
PIK3CA_exon_20	PIK3CA_Q1042H_A>C	PIK3CA_exon_20_199_AtoC	TAAAACTGAGCAAGAGGCTT	GCATCATTCATgTGTTTCATGAAATACTCCAAAGCCTCTTGCTCAGT	GCATCATTCATGTGTTTCATGAAATACTCCAAAGCCTCTTGCTCAGT	ACTGAGCAAGAGGCTTTGGAGTATTTCATGAAACACATGAATGATGC	TTCATg	TGTTT	TTCATGTGTTT	AAACACATGAA	AAACACATGAA
PIK3CA_exon_20	PIK3CA_Q1042H_A>C	PIK3CA_exon_20_199_AtoC	CTTAGATAAAACTGAGCAAG	GCATCATTCATgTGTTTCATGAAATACTCCAAAGCCTCTTGCTCAGTTTTATC	GCATCATTCATGTGTTTCATGAAATACTCCAAAGCCTCTTGCTCAGTTTTATC	GATAAAACTGAGCAAGAGGCTTTGGAGTATTTCATGAAACACATGAATGATGC	TTCATg	TGTTT	TTCATGTGTTT	AAACACATGAA	AAACACATGAA
PIK3CA_exon_20	PIK3CA_Q1042Q_A>G	PIK3CA_exon_20_199_AtoG	TAAAACTGAGCAAGAGGCTT	GCATCATTCATcTGTTTCATGAAATACTCCAAAGCCTCTTGCTCAGT	GCATCATTCATCTGTTTCATGAAATACTCCAAAGCCTCTTGCTCAGT	ACTGAGCAAGAGGCTTTGGAGTATTTCATGAAACAGATGAATGATGC	TTCATc	TGTTT	TTCATCTGTTT	AAACAGATGAA	AAACAGATGAA
PIK3CA_exon_20	PIK3CA_Q1042Q_A>G	PIK3CA_exon_20_199_AtoG	CTTAGATAAAACTGAGCAAG	GCATCATTCATcTGTTTCATGAAATACTCCAAAGCCTCTTGCTCAGTTTTATC	GCATCATTCATCTGTTTCATGAAATACTCCAAAGCCTCTTGCTCAGTTTTATC	GATAAAACTGAGCAAGAGGCTTTGGAGTATTTCATGAAACAGATGAATGATGC	TTCATc	TGTTT	TTCATCTGTTT	AAACAGATGAA	AAACAGATGAA
PIK3CA_exon_20	PIK3CA_M1043L_A>T	PIK3CA_exon_20_200_AtoT	TAAAACTGAGCAAGAGGCTT	GCATCATTCAaTTGTTTCATGAAATACTCCAAAGCCTCTTGCTCAGT	GCATCATTCAATTGTTTCATGAAATACTCCAAAGCCTCTTGCTCAGT	ACTGAGCAAGAGGCTTTGGAGTATTTCATGAAACAATTGAATGATGC	ATTCAa	TTGTT	ATTCAATTGTT	AACAATTGAAT	AACAATTGAAT
PIK3CA_exon_20	PIK3CA_M1043L_A>T	PIK3CA_exon_20_200_AtoT	CTTAGATAAAACTGAGCAAG	GCATCATTCAaTTGTTTCATGAAATACTCCAAAGCCTCTTGCTCAGTTTTATC	GCATCATTCAATTGTTTCATGAAATACTCCAAAGCCTCTTGCTCAGTTTTATC	GATAAAACTGAGCAAGAGGCTTTGGAGTATTTCATGAAACAATTGAATGATGC	ATTCAa	TTGTT	ATTCAATTGTT	AACAATTGAAT	AACAATTGAAT
PIK3CA_exon_20	PIK3CA_M1043L_A>C	PIK3CA_exon_20_200_AtoC	TAAAACTGAGCAAGAGGCTT	GCATCATTCAgTTGTTTCATGAAATACTCCAAAGCCTCTTGCTCAGT	GCATCATTCAGTTGTTTCATGAAATACTCCAAAGCCTCTTGCTCAGT	ACTGAGCAAGAGGCTTTGGAGTATTTCATGAAACAACTGAATGATGC	ATTCAg	TTGTT	ATTCAGTTGTT	AACAACTGAAT	AACAACTGAAT
PIK3CA_exon_20	PIK3CA_M1043L_A>C	PIK3CA_exon_20_200_AtoC	CTTAGATAAAACTGAGCAAG	GCATCATTCAgTTGTTTCATGAAATACTCCAAAGCCTCTTGCTCAGTTTTATC	GCATCATTCAGTTGTTTCATGAAATACTCCAAAGCCTCTTGCTCAGTTTTATC	GATAAAACTGAGCAAGAGGCTTTGGAGTATTTCATGAAACAACTGAATGATGC	ATTCAg	TTGTT	ATTCAGTTGTT	AACAACTGAAT	AACAACTGAAT
PIK3CA_exon_20	PIK3CA_M1043V_A>G	PIK3CA_exon_20_200_AtoG	TAAAACTGAGCAAGAGGCTT	GCATCATTCAcTTGTTTCATGAAATACTCCAAAGCCTCTTGCTCAGT	GCATCATTCACTTGTTTCATGAAATACTCCAAAGCCTCTTGCTCAGT	ACTGAGCAAGAGGCTTTGGAGTATTTCATGAAACAAGTGAATGATGC	ATTCAc	TTGTT	ATTCACTTGTT	AACAAGTGAAT	AACAAGTGAAT
PIK3CA_exon_20	PIK3CA_M1043V_A>G	PIK3CA_exon_20_200_AtoG	CTTAGATAAAACTGAGCAAG	GCATCATTCAcTTGTTTCATGAAATACTCCAAAGCCTCTTGCTCAGTTTTATC	GCATCATTCACTTGTTTCATGAAATACTCCAAAGCCTCTTGCTCAGTTTTATC	GATAAAACTGAGCAAGAGGCTTTGGAGTATTTCATGAAACAAGTGAATGATGC	ATTCAc	TTGTT	ATTCACTTGTT	AACAAGTGAAT	AACAAGTGAAT
PIK3CA_exon_20	PIK3CA_M1043K_T>A	PIK3CA_exon_20_201_TtoA	TAAAACTGAGCAAGAGGCTT	TGCATCATTCtTTTGTTTCATGAAATACTCCAAAGCCTCTTGCTCAGT	TGCATCATTCTTTTGTTTCATGAAATACTCCAAAGCCTCTTGCTCAGT	ACTGAGCAAGAGGCTTTGGAGTATTTCATGAAACAAAAGAATGATGCA	CATTCt	TTTGT	CATTCTTTTGT	ACAAAAGAATG	ACAAAAGAATG
PIK3CA_exon_20	PIK3CA_M1043K_T>A	PIK3CA_exon_20_201_TtoA	CTTAGATAAAACTGAGCAAG	TGCATCATTCtTTTGTTTCATGAAATACTCCAAAGCCTCTTGCTCAGTTTTATC	TGCATCATTCTTTTGTTTCATGAAATACTCCAAAGCCTCTTGCTCAGTTTTATC	GATAAAACTGAGCAAGAGGCTTTGGAGTATTTCATGAAACAAAAGAATGATGCA	CATTCt	TTTGT	CATTCTTTTGT	ACAAAAGAATG	ACAAAAGAATG
PIK3CA_exon_20	PIK3CA_M1043T_T>C	PIK3CA_exon_20_201_TtoC	TAAAACTGAGCAAGAGGCTT	TGCATCATTCgTTTGTTTCATGAAATACTCCAAAGCCTCTTGCTCAGT	TGCATCATTCGTTTGTTTCATGAAATACTCCAAAGCCTCTTGCTCAGT	ACTGAGCAAGAGGCTTTGGAGTATTTCATGAAACAAACGAATGATGCA	CATTCg	TTTGT	CATTCGTTTGT	ACAAACGAATG	ACAAACGAATG
PIK3CA_exon_20	PIK3CA_M1043T_T>C	PIK3CA_exon_20_201_TtoC	CTTAGATAAAACTGAGCAAG	TGCATCATTCgTTTGTTTCATGAAATACTCCAAAGCCTCTTGCTCAGTTTTATC	TGCATCATTCGTTTGTTTCATGAAATACTCCAAAGCCTCTTGCTCAGTTTTATC	GATAAAACTGAGCAAGAGGCTTTGGAGTATTTCATGAAACAAACGAATGATGCA	CATTCg	TTTGT	CATTCGTTTGT	ACAAACGAATG	ACAAACGAATG
PIK3CA_exon_20	PIK3CA_M1043R_T>G	PIK3CA_exon_20_201_TtoG	TAAAACTGAGCAAGAGGCTT	TGCATCATTCcTTTGTTTCATGAAATACTCCAAAGCCTCTTGCTCAGT	TGCATCATTCCTTTGTTTCATGAAATACTCCAAAGCCTCTTGCTCAGT	ACTGAGCAAGAGGCTTTGGAGTATTTCATGAAACAAAGGAATGATGCA	CATTCc	TTTGT	CATTCCTTTGT	ACAAAGGAATG	ACAAAGGAATG
PIK3CA_exon_20	PIK3CA_M1043R_T>G	PIK3CA_exon_20_201_TtoG	CTTAGATAAAACTGAGCAAG	TGCATCATTCcTTTGTTTCATGAAATACTCCAAAGCCTCTTGCTCAGTTTTATC	TGCATCATTCCTTTGTTTCATGAAATACTCCAAAGCCTCTTGCTCAGTTTTATC	GATAAAACTGAGCAAGAGGCTTTGGAGTATTTCATGAAACAAAGGAATGATGCA	CATTCc	TTTGT	CATTCCTTTGT	ACAAAGGAATG	ACAAAGGAATG
PIK3CA_exon_20	PIK3CA_M1043I_G>A	PIK3CA_exon_20_202_GtoA	TAAAACTGAGCAAGAGGCTT	GTGCATCATTtATTTGTTTCATGAAATACTCCAAAGCCTCTTGCTCAGT	GTGCATCATTTATTTGTTTCATGAAATACTCCAAAGCCTCTTGCTCAGT	ACTGAGCAAGAGGCTTTGGAGTATTTCATGAAACAAATAAATGATGCAC	TCATTt	ATTTG	TCATTTATTTG	CAAATAAATGA	CAAATAAATGA
PIK3CA_exon_20	PIK3CA_M1043I_G>A	PIK3CA_exon_20_202_GtoA	CTTAGATAAAACTGAGCAAG	GTGCATCATTtATTTGTTTCATGAAATACTCCAAAGCCTCTTGCTCAGTTTTATC	GTGCATCATTTATTTGTTTCATGAAATACTCCAAAGCCTCTTGCTCAGTTTTATC	GATAAAACTGAGCAAGAGGCTTTGGAGTATTTCATGAAACAAATAAATGATGCAC	TCATTt	ATTTG	TCATTTATTTG	CAAATAAATGA	CAAATAAATGA
PIK3CA_exon_20	PIK3CA_M1043I_G>T	PIK3CA_exon_20_202_GtoT	TAAAACTGAGCAAGAGGCTT	GTGCATCATTaATTTGTTTCATGAAATACTCCAAAGCCTCTTGCTCAGT	GTGCATCATTAATTTGTTTCATGAAATACTCCAAAGCCTCTTGCTCAGT	ACTGAGCAAGAGGCTTTGGAGTATTTCATGAAACAAATTAATGATGCAC	TCATTa	ATTTG	TCATTAATTTG	CAAATTAATGA	CAAATTAATGA
PIK3CA_exon_20	PIK3CA_M1043I_G>T	PIK3CA_exon_20_202_GtoT	CTTAGATAAAACTGAGCAAG	GTGCATCATTaATTTGTTTCATGAAATACTCCAAAGCCTCTTGCTCAGTTTTATC	GTGCATCATTAATTTGTTTCATGAAATACTCCAAAGCCTCTTGCTCAGTTTTATC	GATAAAACTGAGCAAGAGGCTTTGGAGTATTTCATGAAACAAATTAATGATGCAC	TCATTa	ATTTG	TCATTAATTTG	CAAATTAATGA	CAAATTAATGA
PIK3CA_exon_20	PIK3CA_M1043I_G>C	PIK3CA_exon_20_202_GtoC	TAAAACTGAGCAAGAGGCTT	GTGCATCATTgATTTGTTTCATGAAATACTCCAAAGCCTCTTGCTCAGT	GTGCATCATTGATTTGTTTCATGAAATACTCCAAAGCCTCTTGCTCAGT	ACTGAGCAAGAGGCTTTGGAGTATTTCATGAAACAAATCAATGATGCAC	TCATTg	ATTTG	TCATTGATTTG	CAAATCAATGA	CAAATCAATGA
PIK3CA_exon_20	PIK3CA_M1043I_G>C	PIK3CA_exon_20_202_GtoC	CTTAGATAAAACTGAGCAAG	GTGCATCATTgATTTGTTTCATGAAATACTCCAAAGCCTCTTGCTCAGTTTTATC	GTGCATCATTGATTTGTTTCATGAAATACTCCAAAGCCTCTTGCTCAGTTTTATC	GATAAAACTGAGCAAGAGGCTTTGGAGTATTTCATGAAACAAATCAATGATGCAC	TCATTg	ATTTG	TCATTGATTTG	CAAATCAATGA	CAAATCAATGA
PIK3CA_exon_20	PIK3CA_N1044Y_A>T	PIK3CA_exon_20_203_AtoT	TAAAACTGAGCAAGAGGCTT	TGTGCATCATaCATTTGTTTCATGAAATACTCCAAAGCCTCTTGCTCAGT	TGTGCATCATACATTTGTTTCATGAAATACTCCAAAGCCTCTTGCTCAGT	ACTGAGCAAGAGGCTTTGGAGTATTTCATGAAACAAATGTATGATGCACA	ATCATa	CATTT	ATCATACATTT	AAATGTATGAT	AAATGTATGAT
PIK3CA_exon_20	PIK3CA_N1044Y_A>T	PIK3CA_exon_20_203_AtoT	CTTAGATAAAACTGAGCAAG	TGTGCATCATaCATTTGTTTCATGAAATACTCCAAAGCCTCTTGCTCAGTTTTATC	TGTGCATCATACATTTGTTTCATGAAATACTCCAAAGCCTCTTGCTCAGTTTTATC	GATAAAACTGAGCAAGAGGCTTTGGAGTATTTCATGAAACAAATGTATGATGCACA	ATCATa	CATTT	ATCATACATTT	AAATGTATGAT	AAATGTATGAT
PIK3CA_exon_20	PIK3CA_N1044H_A>C	PIK3CA_exon_20_203_AtoC	TAAAACTGAGCAAGAGGCTT	TGTGCATCATgCATTTGTTTCATGAAATACTCCAAAGCCTCTTGCTCAGT	TGTGCATCATGCATTTGTTTCATGAAATACTCCAAAGCCTCTTGCTCAGT	ACTGAGCAAGAGGCTTTGGAGTATTTCATGAAACAAATGCATGATGCACA	ATCATg	CATTT	ATCATGCATTT	AAATGCATGAT	AAATGCATGAT
PIK3CA_exon_20	PIK3CA_N1044H_A>C	PIK3CA_exon_20_203_AtoC	CTTAGATAAAACTGAGCAAG	TGTGCATCATgCATTTGTTTCATGAAATACTCCAAAGCCTCTTGCTCAGTTTTATC	TGTGCATCATGCATTTGTTTCATGAAATACTCCAAAGCCTCTTGCTCAGTTTTATC	GATAAAACTGAGCAAGAGGCTTTGGAGTATTTCATGAAACAAATGCATGATGCACA	ATCATg	CATTT	ATCATGCATTT	AAATGCATGAT	AAATGCATGAT
PIK3CA_exon_20	PIK3CA_N1044D_A>G	PIK3CA_exon_20_203_AtoG	TAAAACTGAGCAAGAGGCTT	TGTGCATCATcCATTTGTTTCATGAAATACTCCAAAGCCTCTTGCTCAGT	TGTGCATCATCCATTTGTTTCATGAAATACTCCAAAGCCTCTTGCTCAGT	ACTGAGCAAGAGGCTTTGGAGTATTTCATGAAACAAATGGATGATGCACA	ATCATc	CATTT	ATCATCCATTT	AAATGGATGAT	AAATGGATGAT
PIK3CA_exon_20	PIK3CA_N1044D_A>G	PIK3CA_exon_20_203_AtoG	CTTAGATAAAACTGAGCAAG	TGTGCATCATcCATTTGTTTCATGAAATACTCCAAAGCCTCTTGCTCAGTTTTATC	TGTGCATCATCCATTTGTTTCATGAAATACTCCAAAGCCTCTTGCTCAGTTTTATC	GATAAAACTGAGCAAGAGGCTTTGGAGTATTTCATGAAACAAATGGATGATGCACA	ATCATc	CATTT	ATCATCCATTT	AAATGGATGAT	AAATGGATGAT
PIK3CA_exon_20	PIK3CA_N1044I_A>T	PIK3CA_exon_20_204_AtoT	TAAAACTGAGCAAGAGGCTT	ATGTGCATCAaTCATTTGTTTCATGAAATACTCCAAAGCCTCTTGCTCAGT	ATGTGCATCAATCATTTGTTTCATGAAATACTCCAAAGCCTCTTGCTCAGT	ACTGAGCAAGAGGCTTTGGAGTATTTCATGAAACAAATGATTGATGCACAT	CATCAa	TCATT	CATCAATCATT	AATGATTGATG	AATGATTGATG
PIK3CA_exon_20	PIK3CA_N1044I_A>T	PIK3CA_exon_20_204_AtoT	CTTAGATAAAACTGAGCAAG	ATGTGCATCAaTCATTTGTTTCATGAAATACTCCAAAGCCTCTTGCTCAGTTTTATC	ATGTGCATCAATCATTTGTTTCATGAAATACTCCAAAGCCTCTTGCTCAGTTTTATC	GATAAAACTGAGCAAGAGGCTTTGGAGTATTTCATGAAACAAATGATTGATGCACAT	CATCAa	TCATT	CATCAATCATT	AATGATTGATG	AATGATTGATG
PIK3CA_exon_20	PIK3CA_N1044T_A>C	PIK3CA_exon_20_204_AtoC	TAAAACTGAGCAAGAGGCTT	ATGTGCATCAgTCATTTGTTTCATGAAATACTCCAAAGCCTCTTGCTCAGT	ATGTGCATCAGTCATTTGTTTCATGAAATACTCCAAAGCCTCTTGCTCAGT	ACTGAGCAAGAGGCTTTGGAGTATTTCATGAAACAAATGACTGATGCACAT	CATCAg	TCATT	CATCAGTCATT	AATGACTGATG	AATGACTGATG
PIK3CA_exon_20	PIK3CA_N1044T_A>C	PIK3CA_exon_20_204_AtoC	CTTAGATAAAACTGAGCAAG	ATGTGCATCAgTCATTTGTTTCATGAAATACTCCAAAGCCTCTTGCTCAGTTTTATC	ATGTGCATCAGTCATTTGTTTCATGAAATACTCCAAAGCCTCTTGCTCAGTTTTATC	GATAAAACTGAGCAAGAGGCTTTGGAGTATTTCATGAAACAAATGACTGATGCACAT	CATCAg	TCATT	CATCAGTCATT	AATGACTGATG	AATGACTGATG
PIK3CA_exon_20	PIK3CA_N1044S_A>G	PIK3CA_exon_20_204_AtoG	TAAAACTGAGCAAGAGGCTT	ATGTGCATCAcTCATTTGTTTCATGAAATACTCCAAAGCCTCTTGCTCAGT	ATGTGCATCACTCATTTGTTTCATGAAATACTCCAAAGCCTCTTGCTCAGT	ACTGAGCAAGAGGCTTTGGAGTATTTCATGAAACAAATGAGTGATGCACAT	CATCAc	TCATT	CATCACTCATT	AATGAGTGATG	AATGAGTGATG
PIK3CA_exon_20	PIK3CA_N1044S_A>G	PIK3CA_exon_20_204_AtoG	CTTAGATAAAACTGAGCAAG	ATGTGCATCAcTCATTTGTTTCATGAAATACTCCAAAGCCTCTTGCTCAGTTTTATC	ATGTGCATCACTCATTTGTTTCATGAAATACTCCAAAGCCTCTTGCTCAGTTTTATC	GATAAAACTGAGCAAGAGGCTTTGGAGTATTTCATGAAACAAATGAGTGATGCACAT	CATCAc	TCATT	CATCACTCATT	AATGAGTGATG	AATGAGTGATG
PIK3CA_exon_20	PIK3CA_N1044K_T>A	PIK3CA_exon_20_205_TtoA	TAAAACTGAGCAAGAGGCTT	GATGTGCATCtTTCATTTGTTTCATGAAATACTCCAAAGCCTCTTGCTCAGT	GATGTGCATCTTTCATTTGTTTCATGAAATACTCCAAAGCCTCTTGCTCAGT	ACTGAGCAAGAGGCTTTGGAGTATTTCATGAAACAAATGAAAGATGCACATC	GCATCt	TTCAT	GCATCTTTCAT	ATGAAAGATGC	ATGAAAGATGC
PIK3CA_exon_20	PIK3CA_N1044K_T>A	PIK3CA_exon_20_205_TtoA	CTTAGATAAAACTGAGCAAG	GATGTGCATCtTTCATTTGTTTCATGAAATACTCCAAAGCCTCTTGCTCAGTTTTATC	GATGTGCATCTTTCATTTGTTTCATGAAATACTCCAAAGCCTCTTGCTCAGTTTTATC	GATAAAACTGAGCAAGAGGCTTTGGAGTATTTCATGAAACAAATGAAAGATGCACATC	GCATCt	TTCAT	GCATCTTTCAT	ATGAAAGATGC	ATGAAAGATGC
PIK3CA_exon_20	PIK3CA_N1044N_T>C	PIK3CA_exon_20_205_TtoC	TAAAACTGAGCAAGAGGCTT	GATGTGCATCgTTCATTTGTTTCATGAAATACTCCAAAGCCTCTTGCTCAGT	GATGTGCATCGTTCATTTGTTTCATGAAATACTCCAAAGCCTCTTGCTCAGT	ACTGAGCAAGAGGCTTTGGAGTATTTCATGAAACAAATGAACGATGCACATC	GCATCg	TTCAT	GCATCGTTCAT	ATGAACGATGC	ATGAACGATGC
PIK3CA_exon_20	PIK3CA_N1044N_T>C	PIK3CA_exon_20_205_TtoC	CTTAGATAAAACTGAGCAAG	GATGTGCATCgTTCATTTGTTTCATGAAATACTCCAAAGCCTCTTGCTCAGTTTTATC	GATGTGCATCGTTCATTTGTTTCATGAAATACTCCAAAGCCTCTTGCTCAGTTTTATC	GATAAAACTGAGCAAGAGGCTTTGGAGTATTTCATGAAACAAATGAACGATGCACATC	GCATCg	TTCAT	GCATCGTTCAT	ATGAACGATGC	ATGAACGATGC
PIK3CA_exon_20	PIK3CA_N1044K_T>G	PIK3CA_exon_20_205_TtoG	TAAAACTGAGCAAGAGGCTT	GATGTGCATCcTTCATTTGTTTCATGAAATACTCCAAAGCCTCTTGCTCAGT	GATGTGCATCCTTCATTTGTTTCATGAAATACTCCAAAGCCTCTTGCTCAGT	ACTGAGCAAGAGGCTTTGGAGTATTTCATGAAACAAATGAAGGATGCACATC	GCATCc	TTCAT	GCATCCTTCAT	ATGAAGGATGC	ATGAAGGATGC
PIK3CA_exon_20	PIK3CA_N1044K_T>G	PIK3CA_exon_20_205_TtoG	CTTAGATAAAACTGAGCAAG	GATGTGCATCcTTCATTTGTTTCATGAAATACTCCAAAGCCTCTTGCTCAGTTTTATC	GATGTGCATCCTTCATTTGTTTCATGAAATACTCCAAAGCCTCTTGCTCAGTTTTATC	GATAAAACTGAGCAAGAGGCTTTGGAGTATTTCATGAAACAAATGAAGGATGCACATC	GCATCc	TTCAT	GCATCCTTCAT	ATGAAGGATGC	ATGAAGGATGC
PIK3CA_exon_20	PIK3CA_D1045N_G>A	PIK3CA_exon_20_206_GtoA	TAAAACTGAGCAAGAGGCTT	TGATGTGCATtATTCATTTGTTTCATGAAATACTCCAAAGCCTCTTGCTCAGT	TGATGTGCATTATTCATTTGTTTCATGAAATACTCCAAAGCCTCTTGCTCAGT	ACTGAGCAAGAGGCTTTGGAGTATTTCATGAAACAAATGAATAATGCACATCA	TGCATt	ATTCA	TGCATTATTCA	TGAATAATGCA	TGAATAATGCA
PIK3CA_exon_20	PIK3CA_D1045N_G>A	PIK3CA_exon_20_206_GtoA	CTTAGATAAAACTGAGCAAG	TGATGTGCATtATTCATTTGTTTCATGAAATACTCCAAAGCCTCTTGCTCAGTTTTATC	TGATGTGCATTATTCATTTGTTTCATGAAATACTCCAAAGCCTCTTGCTCAGTTTTATC	GATAAAACTGAGCAAGAGGCTTTGGAGTATTTCATGAAACAAATGAATAATGCACATCA	TGCATt	ATTCA	TGCATTATTCA	TGAATAATGCA	TGAATAATGCA
PIK3CA_exon_20	PIK3CA_D1045Y_G>T	PIK3CA_exon_20_206_GtoT	TAAAACTGAGCAAGAGGCTT	TGATGTGCATaATTCATTTGTTTCATGAAATACTCCAAAGCCTCTTGCTCAGT	TGATGTGCATAATTCATTTGTTTCATGAAATACTCCAAAGCCTCTTGCTCAGT	ACTGAGCAAGAGGCTTTGGAGTATTTCATGAAACAAATGAATTATGCACATCA	TGCATa	ATTCA	TGCATAATTCA	TGAATTATGCA	TGAATTATGCA
PIK3CA_exon_20	PIK3CA_D1045Y_G>T	PIK3CA_exon_20_206_GtoT	CTTAGATAAAACTGAGCAAG	TGATGTGCATaATTCATTTGTTTCATGAAATACTCCAAAGCCTCTTGCTCAGTTTTATC	TGATGTGCATAATTCATTTGTTTCATGAAATACTCCAAAGCCTCTTGCTCAGTTTTATC	GATAAAACTGAGCAAGAGGCTTTGGAGTATTTCATGAAACAAATGAATTATGCACATCA	TGCATa	ATTCA	TGCATAATTCA	TGAATTATGCA	TGAATTATGCA
PIK3CA_exon_20	PIK3CA_D1045H_G>C	PIK3CA_exon_20_206_GtoC	TAAAACTGAGCAAGAGGCTT	TGATGTGCATgATTCATTTGTTTCATGAAATACTCCAAAGCCTCTTGCTCAGT	TGATGTGCATGATTCATTTGTTTCATGAAATACTCCAAAGCCTCTTGCTCAGT	ACTGAGCAAGAGGCTTTGGAGTATTTCATGAAACAAATGAATCATGCACATCA	TGCATg	ATTCA	TGCATGATTCA	TGAATCATGCA	TGAATCATGCA
PIK3CA_exon_20	PIK3CA_D1045H_G>C	PIK3CA_exon_20_206_GtoC	CTTAGATAAAACTGAGCAAG	TGATGTGCATgATTCATTTGTTTCATGAAATACTCCAAAGCCTCTTGCTCAGTTTTATC	TGATGTGCATGATTCATTTGTTTCATGAAATACTCCAAAGCCTCTTGCTCAGTTTTATC	GATAAAACTGAGCAAGAGGCTTTGGAGTATTTCATGAAACAAATGAATCATGCACATCA	TGCATg	ATTCA	TGCATGATTCA	TGAATCATGCA	TGAATCATGCA
PIK3CA_exon_20	PIK3CA_D1045V_A>T	PIK3CA_exon_20_207_AtoT	TAAAACTGAGCAAGAGGCTT	ATGATGTGCAaCATTCATTTGTTTCATGAAATACTCCAAAGCCTCTTGCTCAGT	ATGATGTGCAACATTCATTTGTTTCATGAAATACTCCAAAGCCTCTTGCTCAGT	ACTGAGCAAGAGGCTTTGGAGTATTTCATGAAACAAATGAATGTTGCACATCAT	GTGCAa	CATTC	GTGCAACATTC	GAATGTTGCAC	GAATGTTGCAC
PIK3CA_exon_20	PIK3CA_D1045V_A>T	PIK3CA_exon_20_207_AtoT	CTTAGATAAAACTGAGCAAG	ATGATGTGCAaCATTCATTTGTTTCATGAAATACTCCAAAGCCTCTTGCTCAGTTTTATC	ATGATGTGCAACATTCATTTGTTTCATGAAATACTCCAAAGCCTCTTGCTCAGTTTTATC	GATAAAACTGAGCAAGAGGCTTTGGAGTATTTCATGAAACAAATGAATGTTGCACATCAT	GTGCAa	CATTC	GTGCAACATTC	GAATGTTGCAC	GAATGTTGCAC
PIK3CA_exon_20	PIK3CA_D1045A_A>C	PIK3CA_exon_20_207_AtoC	TAAAACTGAGCAAGAGGCTT	ATGATGTGCAgCATTCATTTGTTTCATGAAATACTCCAAAGCCTCTTGCTCAGT	ATGATGTGCAGCATTCATTTGTTTCATGAAATACTCCAAAGCCTCTTGCTCAGT	ACTGAGCAAGAGGCTTTGGAGTATTTCATGAAACAAATGAATGCTGCACATCAT	GTGCAg	CATTC	GTGCAGCATTC	GAATGCTGCAC	GAATGCTGCAC
PIK3CA_exon_20	PIK3CA_D1045A_A>C	PIK3CA_exon_20_207_AtoC	CTTAGATAAAACTGAGCAAG	ATGATGTGCAgCATTCATTTGTTTCATGAAATACTCCAAAGCCTCTTGCTCAGTTTTATC	ATGATGTGCAGCATTCATTTGTTTCATGAAATACTCCAAAGCCTCTTGCTCAGTTTTATC	GATAAAACTGAGCAAGAGGCTTTGGAGTATTTCATGAAACAAATGAATGCTGCACATCAT	GTGCAg	CATTC	GTGCAGCATTC	GAATGCTGCAC	GAATGCTGCAC
PIK3CA_exon_20	PIK3CA_D1045G_A>G	PIK3CA_exon_20_207_AtoG	TAAAACTGAGCAAGAGGCTT	ATGATGTGCAcCATTCATTTGTTTCATGAAATACTCCAAAGCCTCTTGCTCAGT	ATGATGTGCACCATTCATTTGTTTCATGAAATACTCCAAAGCCTCTTGCTCAGT	ACTGAGCAAGAGGCTTTGGAGTATTTCATGAAACAAATGAATGGTGCACATCAT	GTGCAc	CATTC	GTGCACCATTC	GAATGGTGCAC	GAATGGTGCAC
PIK3CA_exon_20	PIK3CA_D1045G_A>G	PIK3CA_exon_20_207_AtoG	CTTAGATAAAACTGAGCAAG	ATGATGTGCAcCATTCATTTGTTTCATGAAATACTCCAAAGCCTCTTGCTCAGTTTTATC	ATGATGTGCACCATTCATTTGTTTCATGAAATACTCCAAAGCCTCTTGCTCAGTTTTATC	GATAAAACTGAGCAAGAGGCTTTGGAGTATTTCATGAAACAAATGAATGGTGCACATCAT	GTGCAc	CATTC	GTGCACCATTC	GAATGGTGCAC	GAATGGTGCAC
PIK3CA_exon_20	PIK3CA_D1045E_T>A	PIK3CA_exon_20_208_TtoA	TAAAACTGAGCAAGAGGCTT	ACCATGATGTGCtTCATTCATTTGTTTCATGAAATACTCCAAAGCCTCTTGCTCAGT	ACCATGATGTGCTTCATTCATTTGTTTCATGAAATACTCCAAAGCCTCTTGCTCAGT	ACTGAGCAAGAGGCTTTGGAGTATTTCATGAAACAAATGAATGAAGCACATCATGGT	TGTGCt	TCATT	TGTGCTTCATT	AATGAAGCACA	AATGAAGCACA
PIK3CA_exon_20	PIK3CA_D1045E_T>A	PIK3CA_exon_20_208_TtoA	CTTAGATAAAACTGAGCAAG	ACCATGATGTGCtTCATTCATTTGTTTCATGAAATACTCCAAAGCCTCTTGCTCAGTTTTATC	ACCATGATGTGCTTCATTCATTTGTTTCATGAAATACTCCAAAGCCTCTTGCTCAGTTTTATC	GATAAAACTGAGCAAGAGGCTTTGGAGTATTTCATGAAACAAATGAATGAAGCACATCATGGT	TGTGCt	TCATT	TGTGCTTCATT	AATGAAGCACA	AATGAAGCACA
PIK3CA_exon_20	PIK3CA_D1045D_T>C	PIK3CA_exon_20_208_TtoC	TAAAACTGAGCAAGAGGCTT	ACCATGATGTGCgTCATTCATTTGTTTCATGAAATACTCCAAAGCCTCTTGCTCAGT	ACCATGATGTGCGTCATTCATTTGTTTCATGAAATACTCCAAAGCCTCTTGCTCAGT	ACTGAGCAAGAGGCTTTGGAGTATTTCATGAAACAAATGAATGACGCACATCATGGT	TGTGCg	TCATT	TGTGCGTCATT	AATGACGCACA	AATGACGCACA
PIK3CA_exon_20	PIK3CA_D1045D_T>C	PIK3CA_exon_20_208_TtoC	CTTAGATAAAACTGAGCAAG	ACCATGATGTGCgTCATTCATTTGTTTCATGAAATACTCCAAAGCCTCTTGCTCAGTTTTATC	ACCATGATGTGCGTCATTCATTTGTTTCATGAAATACTCCAAAGCCTCTTGCTCAGTTTTATC	GATAAAACTGAGCAAGAGGCTTTGGAGTATTTCATGAAACAAATGAATGACGCACATCATGGT	TGTGCg	TCATT	TGTGCGTCATT	AATGACGCACA	AATGACGCACA
PIK3CA_exon_20	PIK3CA_D1045E_T>G	PIK3CA_exon_20_208_TtoG	TAAAACTGAGCAAGAGGCTT	ACCATGATGTGCcTCATTCATTTGTTTCATGAAATACTCCAAAGCCTCTTGCTCAGT	ACCATGATGTGCCTCATTCATTTGTTTCATGAAATACTCCAAAGCCTCTTGCTCAGT	ACTGAGCAAGAGGCTTTGGAGTATTTCATGAAACAAATGAATGAGGCACATCATGGT	TGTGCc	TCATT	TGTGCCTCATT	AATGAGGCACA	AATGAGGCACA
PIK3CA_exon_20	PIK3CA_D1045E_T>G	PIK3CA_exon_20_208_TtoG	CTTAGATAAAACTGAGCAAG	ACCATGATGTGCcTCATTCATTTGTTTCATGAAATACTCCAAAGCCTCTTGCTCAGTTTTATC	ACCATGATGTGCCTCATTCATTTGTTTCATGAAATACTCCAAAGCCTCTTGCTCAGTTTTATC	GATAAAACTGAGCAAGAGGCTTTGGAGTATTTCATGAAACAAATGAATGAGGCACATCATGGT	TGTGCc	TCATT	TGTGCCTCATT	AATGAGGCACA	AATGAGGCACA
PIK3CA_exon_20	PIK3CA_A1046T_G>A	PIK3CA_exon_20_209_GtoA	TAAAACTGAGCAAGAGGCTT	ACCATGATGTGtATCATTCATTTGTTTCATGAAATACTCCAAAGCCTCTTGCTCAGT	ACCATGATGTGTATCATTCATTTGTTTCATGAAATACTCCAAAGCCTCTTGCTCAGT	ACTGAGCAAGAGGCTTTGGAGTATTTCATGAAACAAATGAATGATACACATCATGGT	ATGTGt	ATCAT	ATGTGTATCAT	ATGATACACAT	ATGATACACAT
PIK3CA_exon_20	PIK3CA_A1046T_G>A	PIK3CA_exon_20_209_GtoA	CTTAGATAAAACTGAGCAAG	ACCATGATGTGtATCATTCATTTGTTTCATGAAATACTCCAAAGCCTCTTGCTCAGTTTTATC	ACCATGATGTGTATCATTCATTTGTTTCATGAAATACTCCAAAGCCTCTTGCTCAGTTTTATC	GATAAAACTGAGCAAGAGGCTTTGGAGTATTTCATGAAACAAATGAATGATACACATCATGGT	ATGTGt	ATCAT	ATGTGTATCAT	ATGATACACAT	ATGATACACAT
PIK3CA_exon_20	PIK3CA_A1046S_G>T	PIK3CA_exon_20_209_GtoT	TAAAACTGAGCAAGAGGCTT	ACCATGATGTGaATCATTCATTTGTTTCATGAAATACTCCAAAGCCTCTTGCTCAGT	ACCATGATGTGAATCATTCATTTGTTTCATGAAATACTCCAAAGCCTCTTGCTCAGT	ACTGAGCAAGAGGCTTTGGAGTATTTCATGAAACAAATGAATGATTCACATCATGGT	ATGTGa	ATCAT	ATGTGAATCAT	ATGATTCACAT	ATGATTCACAT
PIK3CA_exon_20	PIK3CA_A1046S_G>T	PIK3CA_exon_20_209_GtoT	CTTAGATAAAACTGAGCAAG	ACCATGATGTGaATCATTCATTTGTTTCATGAAATACTCCAAAGCCTCTTGCTCAGTTTTATC	ACCATGATGTGAATCATTCATTTGTTTCATGAAATACTCCAAAGCCTCTTGCTCAGTTTTATC	GATAAAACTGAGCAAGAGGCTTTGGAGTATTTCATGAAACAAATGAATGATTCACATCATGGT	ATGTGa	ATCAT	ATGTGAATCAT	ATGATTCACAT	ATGATTCACAT
PIK3CA_exon_20	PIK3CA_A1046P_G>C	PIK3CA_exon_20_209_GtoC	TAAAACTGAGCAAGAGGCTT	ACCATGATGTGgATCATTCATTTGTTTCATGAAATACTCCAAAGCCTCTTGCTCAGT	ACCATGATGTGGATCATTCATTTGTTTCATGAAATACTCCAAAGCCTCTTGCTCAGT	ACTGAGCAAGAGGCTTTGGAGTATTTCATGAAACAAATGAATGATCCACATCATGGT	ATGTGg	ATCAT	ATGTGGATCAT	ATGATCCACAT	ATGATCCACAT
PIK3CA_exon_20	PIK3CA_A1046P_G>C	PIK3CA_exon_20_209_GtoC	CTTAGATAAAACTGAGCAAG	ACCATGATGTGgATCATTCATTTGTTTCATGAAATACTCCAAAGCCTCTTGCTCAGTTTTATC	ACCATGATGTGGATCATTCATTTGTTTCATGAAATACTCCAAAGCCTCTTGCTCAGTTTTATC	GATAAAACTGAGCAAGAGGCTTTGGAGTATTTCATGAAACAAATGAATGATCCACATCATGGT	ATGTGg	ATCAT	ATGTGGATCAT	ATGATCCACAT	ATGATCCACAT
PIK3CA_exon_20	PIK3CA_A1046E_C>A	PIK3CA_exon_20_210_CtoA	TAAAACTGAGCAAGAGGCTT	ACCATGATGTtCATCATTCATTTGTTTCATGAAATACTCCAAAGCCTCTTGCTCAGT	ACCATGATGTTCATCATTCATTTGTTTCATGAAATACTCCAAAGCCTCTTGCTCAGT	ACTGAGCAAGAGGCTTTGGAGTATTTCATGAAACAAATGAATGATGAACATCATGGT	GATGTt	CATCA	GATGTTCATCA	TGATGAACATC	TGATGAACATC
PIK3CA_exon_20	PIK3CA_A1046V_C>T	PIK3CA_exon_20_210_CtoT	TAAAACTGAGCAAGAGGCTT	ACCATGATGTaCATCATTCATTTGTTTCATGAAATACTCCAAAGCCTCTTGCTCAGT	ACCATGATGTACATCATTCATTTGTTTCATGAAATACTCCAAAGCCTCTTGCTCAGT	ACTGAGCAAGAGGCTTTGGAGTATTTCATGAAACAAATGAATGATGTACATCATGGT	GATGTa	CATCA	GATGTACATCA	TGATGTACATC	TGATGTACATC
PIK3CA_exon_20	PIK3CA_A1046G_C>G	PIK3CA_exon_20_210_CtoG	TAAAACTGAGCAAGAGGCTT	ACCATGATGTcCATCATTCATTTGTTTCATGAAATACTCCAAAGCCTCTTGCTCAGT	ACCATGATGTCCATCATTCATTTGTTTCATGAAATACTCCAAAGCCTCTTGCTCAGT	ACTGAGCAAGAGGCTTTGGAGTATTTCATGAAACAAATGAATGATGGACATCATGGT	GATGTc	CATCA	GATGTCCATCA	TGATGGACATC	TGATGGACATC
PIK3CA_exon_20	PIK3CA_A1046A_A>T	PIK3CA_exon_20_211_AtoT	TAAAACTGAGCAAGAGGCTT	GCCACCATGATGaGCATCATTCATTTGTTTCATGAAATACTCCAAAGCCTCTTGCTCAGT	GCCACCATGATGAGCATCATTCATTTGTTTCATGAAATACTCCAAAGCCTCTTGCTCAGT	ACTGAGCAAGAGGCTTTGGAGTATTTCATGAAACAAATGAATGATGCTCATCATGGTGGC	TGATGa	GCATC	TGATGAGCATC	GATGCTCATCA	GATGCTCATCA
PIK3CA_exon_20	PIK3CA_A1046A_A>C	PIK3CA_exon_20_211_AtoC	TAAAACTGAGCAAGAGGCTT	GCCACCATGATGgGCATCATTCATTTGTTTCATGAAATACTCCAAAGCCTCTTGCTCAGT	GCCACCATGATGGGCATCATTCATTTGTTTCATGAAATACTCCAAAGCCTCTTGCTCAGT	ACTGAGCAAGAGGCTTTGGAGTATTTCATGAAACAAATGAATGATGCCCATCATGGTGGC	TGATGg	GCATC	TGATGGGCATC	GATGCCCATCA	GATGCCCATCA
PIK3CA_exon_20	PIK3CA_A1046A_A>G	PIK3CA_exon_20_211_AtoG	TAAAACTGAGCAAGAGGCTT	GCCACCATGATGcGCATCATTCATTTGTTTCATGAAATACTCCAAAGCCTCTTGCTCAGT	GCCACCATGATGCGCATCATTCATTTGTTTCATGAAATACTCCAAAGCCTCTTGCTCAGT	ACTGAGCAAGAGGCTTTGGAGTATTTCATGAAACAAATGAATGATGCGCATCATGGTGGC	TGATGc	GCATC	TGATGCGCATC	GATGCGCATCA	GATGCGCATCA
PIK3CA_exon_20	PIK3CA_H1047N_C>A	PIK3CA_exon_20_212_CtoA	TAAAACTGAGCAAGAGGCTT	GCCACCATGATtTGCATCATTCATTTGTTTCATGAAATACTCCAAAGCCTCTTGCTCAGT	GCCACCATGATTTGCATCATTCATTTGTTTCATGAAATACTCCAAAGCCTCTTGCTCAGT	ACTGAGCAAGAGGCTTTGGAGTATTTCATGAAACAAATGAATGATGCAAATCATGGTGGC	ATGATt	TGCAT	ATGATTTGCAT	ATGCAAATCAT	ATGCAAATCAT
PIK3CA_exon_20	PIK3CA_H1047Y_C>T	PIK3CA_exon_20_212_CtoT	TAAAACTGAGCAAGAGGCTT	GCCACCATGATaTGCATCATTCATTTGTTTCATGAAATACTCCAAAGCCTCTTGCTCAGT	GCCACCATGATATGCATCATTCATTTGTTTCATGAAATACTCCAAAGCCTCTTGCTCAGT	ACTGAGCAAGAGGCTTTGGAGTATTTCATGAAACAAATGAATGATGCATATCATGGTGGC	ATGATa	TGCAT	ATGATATGCAT	ATGCATATCAT	ATGCATATCAT
PIK3CA_exon_20	PIK3CA_H1047D_C>G	PIK3CA_exon_20_212_CtoG	TAAAACTGAGCAAGAGGCTT	GCCACCATGATcTGCATCATTCATTTGTTTCATGAAATACTCCAAAGCCTCTTGCTCAGT	GCCACCATGATCTGCATCATTCATTTGTTTCATGAAATACTCCAAAGCCTCTTGCTCAGT	ACTGAGCAAGAGGCTTTGGAGTATTTCATGAAACAAATGAATGATGCAGATCATGGTGGC	ATGATc	TGCAT	ATGATCTGCAT	ATGCAGATCAT	ATGCAGATCAT
PIK3CA_exon_20	PIK3CA_H1047L_A>T	PIK3CA_exon_20_213_AtoT	TAAAACTGAGCAAGAGGCTT	GCCACCATGAaGTGCATCATTCATTTGTTTCATGAAATACTCCAAAGCCTCTTGCTCAGT	GCCACCATGAAGTGCATCATTCATTTGTTTCATGAAATACTCCAAAGCCTCTTGCTCAGT	ACTGAGCAAGAGGCTTTGGAGTATTTCATGAAACAAATGAATGATGCACTTCATGGTGGC	CATGAa	GTGCA	CATGAAGTGCA	TGCACTTCATG	TGCACTTCATG
PIK3CA_exon_20	PIK3CA_H1047P_A>C	PIK3CA_exon_20_213_AtoC	TAAAACTGAGCAAGAGGCTT	GCCACCATGAgGTGCATCATTCATTTGTTTCATGAAATACTCCAAAGCCTCTTGCTCAGT	GCCACCATGAGGTGCATCATTCATTTGTTTCATGAAATACTCCAAAGCCTCTTGCTCAGT	ACTGAGCAAGAGGCTTTGGAGTATTTCATGAAACAAATGAATGATGCACCTCATGGTGGC	CATGAg	GTGCA	CATGAGGTGCA	TGCACCTCATG	TGCACCTCATG
PIK3CA_exon_20	PIK3CA_H1047R_A>G	PIK3CA_exon_20_213_AtoG	TAAAACTGAGCAAGAGGCTT	GCCACCATGAcGTGCATCATTCATTTGTTTCATGAAATACTCCAAAGCCTCTTGCTCAGT	GCCACCATGACGTGCATCATTCATTTGTTTCATGAAATACTCCAAAGCCTCTTGCTCAGT	ACTGAGCAAGAGGCTTTGGAGTATTTCATGAAACAAATGAATGATGCACGTCATGGTGGC	CATGAc	GTGCA	CATGACGTGCA	TGCACGTCATG	TGCACGTCATG
PIK3CA_exon_20	PIK3CA_H1047Q_T>A	PIK3CA_exon_20_214_TtoA	CAAATGAATGATGCACATCA	AGCCACCATGtTGTGCATCATTCA	AGCCACCATGTTGTGCATCATTCA	TGAATGATGCACAACATGGTGGCT	CCATGt	TGTGC	CCATGTTGTGC	GCACAACATGG	GCACAACATGG
PIK3CA_exon_20	PIK3CA_H1047Q_T>A	PIK3CA_exon_20_214_TtoA	TAAAACTGAGCAAGAGGCTT	AGCCACCATGtTGTGCATCATTCATTTGTTTCATGAAATACTCCAAAGCCTCTTGCTCAGT	AGCCACCATGTTGTGCATCATTCATTTGTTTCATGAAATACTCCAAAGCCTCTTGCTCAGT	ACTGAGCAAGAGGCTTTGGAGTATTTCATGAAACAAATGAATGATGCACAACATGGTGGCT	CCATGt	TGTGC	CCATGTTGTGC	GCACAACATGG	GCACAACATGG
PIK3CA_exon_20	PIK3CA_H1047H_T>C	PIK3CA_exon_20_214_TtoC	CAAATGAATGATGCACATCA	AGCCACCATGgTGTGCATCATTCA	AGCCACCATGGTGTGCATCATTCA	TGAATGATGCACACCATGGTGGCT	CCATGg	TGTGC	CCATGGTGTGC	GCACACCATGG	GCACACCATGG
PIK3CA_exon_20	PIK3CA_H1047H_T>C	PIK3CA_exon_20_214_TtoC	TAAAACTGAGCAAGAGGCTT	AGCCACCATGgTGTGCATCATTCATTTGTTTCATGAAATACTCCAAAGCCTCTTGCTCAGT	AGCCACCATGGTGTGCATCATTCATTTGTTTCATGAAATACTCCAAAGCCTCTTGCTCAGT	ACTGAGCAAGAGGCTTTGGAGTATTTCATGAAACAAATGAATGATGCACACCATGGTGGCT	CCATGg	TGTGC	CCATGGTGTGC	GCACACCATGG	GCACACCATGG
PIK3CA_exon_20	PIK3CA_H1047Q_T>G	PIK3CA_exon_20_214_TtoG	CAAATGAATGATGCACATCA	AGCCACCATGcTGTGCATCATTCA	AGCCACCATGCTGTGCATCATTCA	TGAATGATGCACAGCATGGTGGCT	CCATGc	TGTGC	CCATGCTGTGC	GCACAGCATGG	GCACAGCATGG
PIK3CA_exon_20	PIK3CA_H1047Q_T>G	PIK3CA_exon_20_214_TtoG	TAAAACTGAGCAAGAGGCTT	AGCCACCATGcTGTGCATCATTCATTTGTTTCATGAAATACTCCAAAGCCTCTTGCTCAGT	AGCCACCATGCTGTGCATCATTCATTTGTTTCATGAAATACTCCAAAGCCTCTTGCTCAGT	ACTGAGCAAGAGGCTTTGGAGTATTTCATGAAACAAATGAATGATGCACAGCATGGTGGCT	CCATGc	TGTGC	CCATGCTGTGC	GCACAGCATGG	GCACAGCATGG
PIK3CA_exon_20	PIK3CA_H1048N_C>A	PIK3CA_exon_20_215_CtoA	CAAATGAATGATGCACATCA	TCCAGCCACCATtATGTGCATCATTCA	TCCAGCCACCATTATGTGCATCATTCA	TGAATGATGCACATAATGGTGGCTGGA	ACCATt	ATGTG	ACCATTATGTG	CACATAATGGT	CACATAATGGT
PIK3CA_exon_20	PIK3CA_H1048Y_C>T	PIK3CA_exon_20_215_CtoT	CAAATGAATGATGCACATCA	TCCAGCCACCATaATGTGCATCATTCA	TCCAGCCACCATAATGTGCATCATTCA	TGAATGATGCACATTATGGTGGCTGGA	ACCATa	ATGTG	ACCATAATGTG	CACATTATGGT	CACATTATGGT
PIK3CA_exon_20	PIK3CA_H1048D_C>G	PIK3CA_exon_20_215_CtoG	CAAATGAATGATGCACATCA	TCCAGCCACCATcATGTGCATCATTCA	TCCAGCCACCATCATGTGCATCATTCA	TGAATGATGCACATGATGGTGGCTGGA	ACCATc	ATGTG	ACCATCATGTG	CACATGATGGT	CACATGATGGT
PIK3CA_exon_20	PIK3CA_H1048L_A>T	PIK3CA_exon_20_216_AtoT	CAAATGAATGATGCACATCA	TCCAGCCACCAaGATGTGCATCATTCA	TCCAGCCACCAAGATGTGCATCATTCA	TGAATGATGCACATCTTGGTGGCTGGA	CACCAa	GATGT	CACCAAGATGT	ACATCTTGGTG	ACATCTTGGTG
PIK3CA_exon_20	PIK3CA_H1048P_A>C	PIK3CA_exon_20_216_AtoC	CAAATGAATGATGCACATCA	TCCAGCCACCAgGATGTGCATCATTCA	TCCAGCCACCAGGATGTGCATCATTCA	TGAATGATGCACATCCTGGTGGCTGGA	CACCAg	GATGT	CACCAGGATGT	ACATCCTGGTG	ACATCCTGGTG
PIK3CA_exon_20	PIK3CA_H1048R_A>G	PIK3CA_exon_20_216_AtoG	CAAATGAATGATGCACATCA	TCCAGCCACCAcGATGTGCATCATTCA	TCCAGCCACCACGATGTGCATCATTCA	TGAATGATGCACATCGTGGTGGCTGGA	CACCAc	GATGT	CACCACGATGT	ACATCGTGGTG	ACATCGTGGTG
PIK3CA_exon_20	PIK3CA_H1048Q_T>A	PIK3CA_exon_20_217_TtoA	ATGAATGATGCACATCATGG	TCCAGCCACCtTGATGTGCATCAT	TCCAGCCACCTTGATGTGCATCAT	ATGATGCACATCAAGGTGGCTGGA	CCACCt	TGATG	CCACCTTGATG	CATCAAGGTGG	CATCAAGGTGG
PIK3CA_exon_20	PIK3CA_H1048Q_T>A	PIK3CA_exon_20_217_TtoA	CAAATGAATGATGCACATCA	TCCAGCCACCtTGATGTGCATCATTCA	TCCAGCCACCTTGATGTGCATCATTCA	TGAATGATGCACATCAAGGTGGCTGGA	CCACCt	TGATG	CCACCTTGATG	CATCAAGGTGG	CATCAAGGTGG
PIK3CA_exon_20	PIK3CA_H1048Q_T>A	PIK3CA_exon_20_217_TtoA	ATGCATGCTGTTTAATTGTG	ATGCACATCAaGGTGGCTGGACAACAAAAATGGATTGGATCTTCCACACAATTAAACAGCAT	ATGCACATCAAGGTGGCTGGACAACAAAAATGGATTGGATCTTCCACACAATTAAACAGCAT	ATGCTGTTTAATTGTGTGGAAGATCCAATCCATTTTTGTTGTCCAGCCACCTTGATGTGCAT	CATCAa	GGTGG	CATCAAGGTGG	CCACCTTGATG	CCACCTTGATG
PIK3CA_exon_20	PIK3CA_H1048H_T>C	PIK3CA_exon_20_217_TtoC	ATGAATGATGCACATCATGG	TCCAGCCACCgTGATGTGCATCAT	TCCAGCCACCGTGATGTGCATCAT	ATGATGCACATCACGGTGGCTGGA	CCACCg	TGATG	CCACCGTGATG	CATCACGGTGG	CATCACGGTGG
PIK3CA_exon_20	PIK3CA_H1048H_T>C	PIK3CA_exon_20_217_TtoC	CAAATGAATGATGCACATCA	TCCAGCCACCgTGATGTGCATCATTCA	TCCAGCCACCGTGATGTGCATCATTCA	TGAATGATGCACATCACGGTGGCTGGA	CCACCg	TGATG	CCACCGTGATG	CATCACGGTGG	CATCACGGTGG
PIK3CA_exon_20	PIK3CA_H1048H_T>C	PIK3CA_exon_20_217_TtoC	ATGCATGCTGTTTAATTGTG	ATGCACATCAcGGTGGCTGGACAACAAAAATGGATTGGATCTTCCACACAATTAAACAGCAT	ATGCACATCACGGTGGCTGGACAACAAAAATGGATTGGATCTTCCACACAATTAAACAGCAT	ATGCTGTTTAATTGTGTGGAAGATCCAATCCATTTTTGTTGTCCAGCCACCGTGATGTGCAT	CATCAc	GGTGG	CATCACGGTGG	CCACCGTGATG	CCACCGTGATG
PIK3CA_exon_20	PIK3CA_H1048Q_T>G	PIK3CA_exon_20_217_TtoG	ATGAATGATGCACATCATGG	TCCAGCCACCcTGATGTGCATCAT	TCCAGCCACCCTGATGTGCATCAT	ATGATGCACATCAGGGTGGCTGGA	CCACCc	TGATG	CCACCCTGATG	CATCAGGGTGG	CATCAGGGTGG
PIK3CA_exon_20	PIK3CA_H1048Q_T>G	PIK3CA_exon_20_217_TtoG	CAAATGAATGATGCACATCA	TCCAGCCACCcTGATGTGCATCATTCA	TCCAGCCACCCTGATGTGCATCATTCA	TGAATGATGCACATCAGGGTGGCTGGA	CCACCc	TGATG	CCACCCTGATG	CATCAGGGTGG	CATCAGGGTGG
PIK3CA_exon_20	PIK3CA_H1048Q_T>G	PIK3CA_exon_20_217_TtoG	ATGCATGCTGTTTAATTGTG	ATGCACATCAgGGTGGCTGGACAACAAAAATGGATTGGATCTTCCACACAATTAAACAGCAT	ATGCACATCAGGGTGGCTGGACAACAAAAATGGATTGGATCTTCCACACAATTAAACAGCAT	ATGCTGTTTAATTGTGTGGAAGATCCAATCCATTTTTGTTGTCCAGCCACCCTGATGTGCAT	CATCAg	GGTGG	CATCAGGGTGG	CCACCCTGATG	CCACCCTGATG
PIK3CA_exon_20	PIK3CA_G1049S_G>A	PIK3CA_exon_20_218_GtoA	CAAATGAATGATGCACATCA	GTCCAGCCACtATGATGTGCATCATTCA	GTCCAGCCACTATGATGTGCATCATTCA	TGAATGATGCACATCATAGTGGCTGGAC	GCCACt	ATGAT	GCCACTATGAT	ATCATAGTGGC	ATCATAGTGGC
PIK3CA_exon_20	PIK3CA_G1049S_G>A	PIK3CA_exon_20_218_GtoA	ATGAATGATGCACATCATGG	GTCCAGCCACtATGATGTGCATCAT	GTCCAGCCACTATGATGTGCATCAT	ATGATGCACATCATAGTGGCTGGAC	GCCACt	ATGAT	GCCACTATGAT	ATCATAGTGGC	ATCATAGTGGC
PIK3CA_exon_20	PIK3CA_G1049S_G>A	PIK3CA_exon_20_218_GtoA	ATGCATGCTGTTTAATTGTG	TGCACATCATaGTGGCTGGACAACAAAAATGGATTGGATCTTCCACACAATTAAACAGCAT	TGCACATCATAGTGGCTGGACAACAAAAATGGATTGGATCTTCCACACAATTAAACAGCAT	ATGCTGTTTAATTGTGTGGAAGATCCAATCCATTTTTGTTGTCCAGCCACTATGATGTGCA	ATCATa	GTGGC	ATCATAGTGGC	GCCACTATGAT	GCCACTATGAT
PIK3CA_exon_20	PIK3CA_G1049C_G>T	PIK3CA_exon_20_218_GtoT	CAAATGAATGATGCACATCA	GTCCAGCCACaATGATGTGCATCATTCA	GTCCAGCCACAATGATGTGCATCATTCA	TGAATGATGCACATCATTGTGGCTGGAC	GCCACa	ATGAT	GCCACAATGAT	ATCATTGTGGC	ATCATTGTGGC
PIK3CA_exon_20	PIK3CA_G1049C_G>T	PIK3CA_exon_20_218_GtoT	ATGAATGATGCACATCATGG	GTCCAGCCACaATGATGTGCATCAT	GTCCAGCCACAATGATGTGCATCAT	ATGATGCACATCATTGTGGCTGGAC	GCCACa	ATGAT	GCCACAATGAT	ATCATTGTGGC	ATCATTGTGGC
PIK3CA_exon_20	PIK3CA_G1049C_G>T	PIK3CA_exon_20_218_GtoT	ATGCATGCTGTTTAATTGTG	TGCACATCATtGTGGCTGGACAACAAAAATGGATTGGATCTTCCACACAATTAAACAGCAT	TGCACATCATTGTGGCTGGACAACAAAAATGGATTGGATCTTCCACACAATTAAACAGCAT	ATGCTGTTTAATTGTGTGGAAGATCCAATCCATTTTTGTTGTCCAGCCACAATGATGTGCA	ATCATt	GTGGC	ATCATTGTGGC	GCCACAATGAT	GCCACAATGAT
PIK3CA_exon_20	PIK3CA_G1049R_G>C	PIK3CA_exon_20_218_GtoC	CAAATGAATGATGCACATCA	GTCCAGCCACgATGATGTGCATCATTCA	GTCCAGCCACGATGATGTGCATCATTCA	TGAATGATGCACATCATCGTGGCTGGAC	GCCACg	ATGAT	GCCACGATGAT	ATCATCGTGGC	ATCATCGTGGC
PIK3CA_exon_20	PIK3CA_G1049R_G>C	PIK3CA_exon_20_218_GtoC	ATGAATGATGCACATCATGG	GTCCAGCCACgATGATGTGCATCAT	GTCCAGCCACGATGATGTGCATCAT	ATGATGCACATCATCGTGGCTGGAC	GCCACg	ATGAT	GCCACGATGAT	ATCATCGTGGC	ATCATCGTGGC
PIK3CA_exon_20	PIK3CA_G1049R_G>C	PIK3CA_exon_20_218_GtoC	ATGCATGCTGTTTAATTGTG	TGCACATCATcGTGGCTGGACAACAAAAATGGATTGGATCTTCCACACAATTAAACAGCAT	TGCACATCATCGTGGCTGGACAACAAAAATGGATTGGATCTTCCACACAATTAAACAGCAT	ATGCTGTTTAATTGTGTGGAAGATCCAATCCATTTTTGTTGTCCAGCCACGATGATGTGCA	ATCATc	GTGGC	ATCATCGTGGC	GCCACGATGAT	GCCACGATGAT
PIK3CA_exon_20	PIK3CA_G1049D_G>A	PIK3CA_exon_20_219_GtoA	CAAATGAATGATGCACATCA	TGTCCAGCCAtCATGATGTGCATCATTCA	TGTCCAGCCATCATGATGTGCATCATTCA	TGAATGATGCACATCATGATGGCTGGACA	AGCCAt	CATGA	AGCCATCATGA	TCATGATGGCT	TCATGATGGCT
PIK3CA_exon_20	PIK3CA_G1049D_G>A	PIK3CA_exon_20_219_GtoA	ATGAATGATGCACATCATGG	TGTCCAGCCAtCATGATGTGCATCAT	TGTCCAGCCATCATGATGTGCATCAT	ATGATGCACATCATGATGGCTGGACA	AGCCAt	CATGA	AGCCATCATGA	TCATGATGGCT	TCATGATGGCT
PIK3CA_exon_20	PIK3CA_G1049D_G>A	PIK3CA_exon_20_219_GtoA	ATGCATGCTGTTTAATTGTG	GCACATCATGaTGGCTGGACAACAAAAATGGATTGGATCTTCCACACAATTAAACAGCAT	GCACATCATGATGGCTGGACAACAAAAATGGATTGGATCTTCCACACAATTAAACAGCAT	ATGCTGTTTAATTGTGTGGAAGATCCAATCCATTTTTGTTGTCCAGCCATCATGATGTGC	TCATGa	TGGCT	TCATGATGGCT	AGCCATCATGA	AGCCATCATGA
PIK3CA_exon_20	PIK3CA_G1049V_G>T	PIK3CA_exon_20_219_GtoT	CAAATGAATGATGCACATCA	TGTCCAGCCAaCATGATGTGCATCATTCA	TGTCCAGCCAACATGATGTGCATCATTCA	TGAATGATGCACATCATGTTGGCTGGACA	AGCCAa	CATGA	AGCCAACATGA	TCATGTTGGCT	TCATGTTGGCT
PIK3CA_exon_20	PIK3CA_G1049V_G>T	PIK3CA_exon_20_219_GtoT	ATGAATGATGCACATCATGG	TGTCCAGCCAaCATGATGTGCATCAT	TGTCCAGCCAACATGATGTGCATCAT	ATGATGCACATCATGTTGGCTGGACA	AGCCAa	CATGA	AGCCAACATGA	TCATGTTGGCT	TCATGTTGGCT
PIK3CA_exon_20	PIK3CA_G1049V_G>T	PIK3CA_exon_20_219_GtoT	ATGCATGCTGTTTAATTGTG	GCACATCATGtTGGCTGGACAACAAAAATGGATTGGATCTTCCACACAATTAAACAGCAT	GCACATCATGTTGGCTGGACAACAAAAATGGATTGGATCTTCCACACAATTAAACAGCAT	ATGCTGTTTAATTGTGTGGAAGATCCAATCCATTTTTGTTGTCCAGCCAACATGATGTGC	TCATGt	TGGCT	TCATGTTGGCT	AGCCAACATGA	AGCCAACATGA
PIK3CA_exon_20	PIK3CA_G1049A_G>C	PIK3CA_exon_20_219_GtoC	CAAATGAATGATGCACATCA	TGTCCAGCCAgCATGATGTGCATCATTCA	TGTCCAGCCAGCATGATGTGCATCATTCA	TGAATGATGCACATCATGCTGGCTGGACA	AGCCAg	CATGA	AGCCAGCATGA	TCATGCTGGCT	TCATGCTGGCT
PIK3CA_exon_20	PIK3CA_G1049A_G>C	PIK3CA_exon_20_219_GtoC	ATGAATGATGCACATCATGG	TGTCCAGCCAgCATGATGTGCATCAT	TGTCCAGCCAGCATGATGTGCATCAT	ATGATGCACATCATGCTGGCTGGACA	AGCCAg	CATGA	AGCCAGCATGA	TCATGCTGGCT	TCATGCTGGCT
PIK3CA_exon_20	PIK3CA_G1049A_G>C	PIK3CA_exon_20_219_GtoC	ATGCATGCTGTTTAATTGTG	GCACATCATGcTGGCTGGACAACAAAAATGGATTGGATCTTCCACACAATTAAACAGCAT	GCACATCATGCTGGCTGGACAACAAAAATGGATTGGATCTTCCACACAATTAAACAGCAT	ATGCTGTTTAATTGTGTGGAAGATCCAATCCATTTTTGTTGTCCAGCCAGCATGATGTGC	TCATGc	TGGCT	TCATGCTGGCT	AGCCAGCATGA	AGCCAGCATGA
PIK3CA_exon_20	PIK3CA_G1049G_T>A	PIK3CA_exon_20_220_TtoA	ATGAATGATGCACATCATGG	TTGTCCAGCCtCCATGATGTGCATCAT	TTGTCCAGCCTCCATGATGTGCATCAT	ATGATGCACATCATGGAGGCTGGACAA	CAGCCt	CCATG	CAGCCTCCATG	CATGGAGGCTG	CATGGAGGCTG
PIK3CA_exon_20	PIK3CA_G1049G_T>A	PIK3CA_exon_20_220_TtoA	CAAATGAATGATGCACATCA	TTGTCCAGCCtCCATGATGTGCATCATTCA	TTGTCCAGCCTCCATGATGTGCATCATTCA	TGAATGATGCACATCATGGAGGCTGGACAA	CAGCCt	CCATG	CAGCCTCCATG	CATGGAGGCTG	CATGGAGGCTG
PIK3CA_exon_20	PIK3CA_G1049G_T>A	PIK3CA_exon_20_220_TtoA	ATGCATGCTGTTTAATTGTG	GCACATCATGGaGGCTGGACAACAAAAATGGATTGGATCTTCCACACAATTAAACAGCAT	GCACATCATGGAGGCTGGACAACAAAAATGGATTGGATCTTCCACACAATTAAACAGCAT	ATGCTGTTTAATTGTGTGGAAGATCCAATCCATTTTTGTTGTCCAGCCTCCATGATGTGC	CATGGa	GGCTG	CATGGAGGCTG	CAGCCTCCATG	CAGCCTCCATG
PIK3CA_exon_20	PIK3CA_G1049G_T>C	PIK3CA_exon_20_220_TtoC	ATGAATGATGCACATCATGG	TTGTCCAGCCgCCATGATGTGCATCAT	TTGTCCAGCCGCCATGATGTGCATCAT	ATGATGCACATCATGGCGGCTGGACAA	CAGCCg	CCATG	CAGCCGCCATG	CATGGCGGCTG	CATGGCGGCTG
PIK3CA_exon_20	PIK3CA_G1049G_T>C	PIK3CA_exon_20_220_TtoC	CAAATGAATGATGCACATCA	TTGTCCAGCCgCCATGATGTGCATCATTCA	TTGTCCAGCCGCCATGATGTGCATCATTCA	TGAATGATGCACATCATGGCGGCTGGACAA	CAGCCg	CCATG	CAGCCGCCATG	CATGGCGGCTG	CATGGCGGCTG
PIK3CA_exon_20	PIK3CA_G1049G_T>C	PIK3CA_exon_20_220_TtoC	ATGCATGCTGTTTAATTGTG	GCACATCATGGcGGCTGGACAACAAAAATGGATTGGATCTTCCACACAATTAAACAGCAT	GCACATCATGGCGGCTGGACAACAAAAATGGATTGGATCTTCCACACAATTAAACAGCAT	ATGCTGTTTAATTGTGTGGAAGATCCAATCCATTTTTGTTGTCCAGCCGCCATGATGTGC	CATGGc	GGCTG	CATGGCGGCTG	CAGCCGCCATG	CAGCCGCCATG
PIK3CA_exon_20	PIK3CA_G1049G_T>G	PIK3CA_exon_20_220_TtoG	ATGAATGATGCACATCATGG	TTGTCCAGCCcCCATGATGTGCATCAT	TTGTCCAGCCCCCATGATGTGCATCAT	ATGATGCACATCATGGGGGCTGGACAA	CAGCCc	CCATG	CAGCCCCCATG	CATGGGGGCTG	CATGGGGGCTG
PIK3CA_exon_20	PIK3CA_G1049G_T>G	PIK3CA_exon_20_220_TtoG	CAAATGAATGATGCACATCA	TTGTCCAGCCcCCATGATGTGCATCATTCA	TTGTCCAGCCCCCATGATGTGCATCATTCA	TGAATGATGCACATCATGGGGGCTGGACAA	CAGCCc	CCATG	CAGCCCCCATG	CATGGGGGCTG	CATGGGGGCTG
PIK3CA_exon_20	PIK3CA_G1049G_T>G	PIK3CA_exon_20_220_TtoG	ATGCATGCTGTTTAATTGTG	GCACATCATGGgGGCTGGACAACAAAAATGGATTGGATCTTCCACACAATTAAACAGCAT	GCACATCATGGGGGCTGGACAACAAAAATGGATTGGATCTTCCACACAATTAAACAGCAT	ATGCTGTTTAATTGTGTGGAAGATCCAATCCATTTTTGTTGTCCAGCCCCCATGATGTGC	CATGGg	GGCTG	CATGGGGGCTG	CAGCCCCCATG	CAGCCCCCATG
PIK3CA_exon_20	PIK3CA_G1050S_G>A	PIK3CA_exon_20_221_GtoA	ATGAATGATGCACATCATGG	GTTGTCCAGCtACCATGATGTGCATCAT	GTTGTCCAGCTACCATGATGTGCATCAT	ATGATGCACATCATGGTAGCTGGACAAC	CCAGCt	ACCAT	CCAGCTACCAT	ATGGTAGCTGG	ATGGTAGCTGG
PIK3CA_exon_20	PIK3CA_G1050S_G>A	PIK3CA_exon_20_221_GtoA	ATGATGCACATCATGGTGGC	GTTGTCCAGCtACCATGATGTGCA	GTTGTCCAGCTACCATGATGTGCA	TGCACATCATGGTAGCTGGACAAC	CCAGCt	ACCAT	CCAGCTACCAT	ATGGTAGCTGG	ATGGTAGCTGG
PIK3CA_exon_20	PIK3CA_G1050S_G>A	PIK3CA_exon_20_221_GtoA	CAAATGAATGATGCACATCA	GTTGTCCAGCtACCATGATGTGCATCATTCA	GTTGTCCAGCTACCATGATGTGCATCATTCA	TGAATGATGCACATCATGGTAGCTGGACAAC	CCAGCt	ACCAT	CCAGCTACCAT	ATGGTAGCTGG	ATGGTAGCTGG
PIK3CA_exon_20	PIK3CA_G1050S_G>A	PIK3CA_exon_20_221_GtoA	ATGCATGCTGTTTAATTGTG	ACATCATGGTaGCTGGACAACAAAAATGGATTGGATCTTCCACACAATTAAACAGCAT	ACATCATGGTAGCTGGACAACAAAAATGGATTGGATCTTCCACACAATTAAACAGCAT	ATGCTGTTTAATTGTGTGGAAGATCCAATCCATTTTTGTTGTCCAGCTACCATGATGT	ATGGTa	GCTGG	ATGGTAGCTGG	CCAGCTACCAT	CCAGCTACCAT
PIK3CA_exon_20	PIK3CA_G1050C_G>T	PIK3CA_exon_20_221_GtoT	ATGAATGATGCACATCATGG	GTTGTCCAGCaACCATGATGTGCATCAT	GTTGTCCAGCAACCATGATGTGCATCAT	ATGATGCACATCATGGTTGCTGGACAAC	CCAGCa	ACCAT	CCAGCAACCAT	ATGGTTGCTGG	ATGGTTGCTGG
PIK3CA_exon_20	PIK3CA_G1050C_G>T	PIK3CA_exon_20_221_GtoT	ATGATGCACATCATGGTGGC	GTTGTCCAGCaACCATGATGTGCA	GTTGTCCAGCAACCATGATGTGCA	TGCACATCATGGTTGCTGGACAAC	CCAGCa	ACCAT	CCAGCAACCAT	ATGGTTGCTGG	ATGGTTGCTGG
PIK3CA_exon_20	PIK3CA_G1050C_G>T	PIK3CA_exon_20_221_GtoT	CAAATGAATGATGCACATCA	GTTGTCCAGCaACCATGATGTGCATCATTCA	GTTGTCCAGCAACCATGATGTGCATCATTCA	TGAATGATGCACATCATGGTTGCTGGACAAC	CCAGCa	ACCAT	CCAGCAACCAT	ATGGTTGCTGG	ATGGTTGCTGG
PIK3CA_exon_20	PIK3CA_G1050C_G>T	PIK3CA_exon_20_221_GtoT	ATGCATGCTGTTTAATTGTG	ACATCATGGTtGCTGGACAACAAAAATGGATTGGATCTTCCACACAATTAAACAGCAT	ACATCATGGTTGCTGGACAACAAAAATGGATTGGATCTTCCACACAATTAAACAGCAT	ATGCTGTTTAATTGTGTGGAAGATCCAATCCATTTTTGTTGTCCAGCAACCATGATGT	ATGGTt	GCTGG	ATGGTTGCTGG	CCAGCAACCAT	CCAGCAACCAT
PIK3CA_exon_20	PIK3CA_G1050R_G>C	PIK3CA_exon_20_221_GtoC	ATGAATGATGCACATCATGG	GTTGTCCAGCgACCATGATGTGCATCAT	GTTGTCCAGCGACCATGATGTGCATCAT	ATGATGCACATCATGGTCGCTGGACAAC	CCAGCg	ACCAT	CCAGCGACCAT	ATGGTCGCTGG	ATGGTCGCTGG
PIK3CA_exon_20	PIK3CA_G1050R_G>C	PIK3CA_exon_20_221_GtoC	ATGATGCACATCATGGTGGC	GTTGTCCAGCgACCATGATGTGCA	GTTGTCCAGCGACCATGATGTGCA	TGCACATCATGGTCGCTGGACAAC	CCAGCg	ACCAT	CCAGCGACCAT	ATGGTCGCTGG	ATGGTCGCTGG
PIK3CA_exon_20	PIK3CA_G1050R_G>C	PIK3CA_exon_20_221_GtoC	CAAATGAATGATGCACATCA	GTTGTCCAGCgACCATGATGTGCATCATTCA	GTTGTCCAGCGACCATGATGTGCATCATTCA	TGAATGATGCACATCATGGTCGCTGGACAAC	CCAGCg	ACCAT	CCAGCGACCAT	ATGGTCGCTGG	ATGGTCGCTGG
PIK3CA_exon_20	PIK3CA_G1050R_G>C	PIK3CA_exon_20_221_GtoC	ATGCATGCTGTTTAATTGTG	ACATCATGGTcGCTGGACAACAAAAATGGATTGGATCTTCCACACAATTAAACAGCAT	ACATCATGGTCGCTGGACAACAAAAATGGATTGGATCTTCCACACAATTAAACAGCAT	ATGCTGTTTAATTGTGTGGAAGATCCAATCCATTTTTGTTGTCCAGCGACCATGATGT	ATGGTc	GCTGG	ATGGTCGCTGG	CCAGCGACCAT	CCAGCGACCAT
PIK3CA_exon_20	PIK3CA_G1050D_G>A	PIK3CA_exon_20_222_GtoA	ATGAATGATGCACATCATGG	TGTTGTCCAGtCACCATGATGTGCATCAT	TGTTGTCCAGTCACCATGATGTGCATCAT	ATGATGCACATCATGGTGACTGGACAACA	TCCAGt	CACCA	TCCAGTCACCA	TGGTGACTGGA	TGGTGACTGGA
PIK3CA_exon_20	PIK3CA_G1050D_G>A	PIK3CA_exon_20_222_GtoA	ATGATGCACATCATGGTGGC	TGTTGTCCAGtCACCATGATGTGCA	TGTTGTCCAGTCACCATGATGTGCA	TGCACATCATGGTGACTGGACAACA	TCCAGt	CACCA	TCCAGTCACCA	TGGTGACTGGA	TGGTGACTGGA
PIK3CA_exon_20	PIK3CA_G1050D_G>A	PIK3CA_exon_20_222_GtoA	CAAATGAATGATGCACATCA	TGTTGTCCAGtCACCATGATGTGCATCATTCA	TGTTGTCCAGTCACCATGATGTGCATCATTCA	TGAATGATGCACATCATGGTGACTGGACAACA	TCCAGt	CACCA	TCCAGTCACCA	TGGTGACTGGA	TGGTGACTGGA
PIK3CA_exon_20	PIK3CA_G1050D_G>A	PIK3CA_exon_20_222_GtoA	ATGCATGCTGTTTAATTGTG	ACATCATGGTGaCTGGACAACAAAAATGGATTGGATCTTCCACACAATTAAACAGCAT	ACATCATGGTGACTGGACAACAAAAATGGATTGGATCTTCCACACAATTAAACAGCAT	ATGCTGTTTAATTGTGTGGAAGATCCAATCCATTTTTGTTGTCCAGTCACCATGATGT	TGGTGa	CTGGA	TGGTGACTGGA	TCCAGTCACCA	TCCAGTCACCA
PIK3CA_exon_20	PIK3CA_G1050V_G>T	PIK3CA_exon_20_222_GtoT	ATGAATGATGCACATCATGG	TGTTGTCCAGaCACCATGATGTGCATCAT	TGTTGTCCAGACACCATGATGTGCATCAT	ATGATGCACATCATGGTGTCTGGACAACA	TCCAGa	CACCA	TCCAGACACCA	TGGTGTCTGGA	TGGTGTCTGGA
PIK3CA_exon_20	PIK3CA_G1050V_G>T	PIK3CA_exon_20_222_GtoT	ATGATGCACATCATGGTGGC	TGTTGTCCAGaCACCATGATGTGCA	TGTTGTCCAGACACCATGATGTGCA	TGCACATCATGGTGTCTGGACAACA	TCCAGa	CACCA	TCCAGACACCA	TGGTGTCTGGA	TGGTGTCTGGA
PIK3CA_exon_20	PIK3CA_G1050V_G>T	PIK3CA_exon_20_222_GtoT	CAAATGAATGATGCACATCA	TGTTGTCCAGaCACCATGATGTGCATCATTCA	TGTTGTCCAGACACCATGATGTGCATCATTCA	TGAATGATGCACATCATGGTGTCTGGACAACA	TCCAGa	CACCA	TCCAGACACCA	TGGTGTCTGGA	TGGTGTCTGGA
PIK3CA_exon_20	PIK3CA_G1050V_G>T	PIK3CA_exon_20_222_GtoT	ATGCATGCTGTTTAATTGTG	ACATCATGGTGtCTGGACAACAAAAATGGATTGGATCTTCCACACAATTAAACAGCAT	ACATCATGGTGTCTGGACAACAAAAATGGATTGGATCTTCCACACAATTAAACAGCAT	ATGCTGTTTAATTGTGTGGAAGATCCAATCCATTTTTGTTGTCCAGACACCATGATGT	TGGTGt	CTGGA	TGGTGTCTGGA	TCCAGACACCA	TCCAGACACCA
PIK3CA_exon_20	PIK3CA_G1050A_G>C	PIK3CA_exon_20_222_GtoC	ATGAATGATGCACATCATGG	TGTTGTCCAGgCACCATGATGTGCATCAT	TGTTGTCCAGGCACCATGATGTGCATCAT	ATGATGCACATCATGGTGCCTGGACAACA	TCCAGg	CACCA	TCCAGGCACCA	TGGTGCCTGGA	TGGTGCCTGGA
PIK3CA_exon_20	PIK3CA_G1050A_G>C	PIK3CA_exon_20_222_GtoC	ATGATGCACATCATGGTGGC	TGTTGTCCAGgCACCATGATGTGCA	TGTTGTCCAGGCACCATGATGTGCA	TGCACATCATGGTGCCTGGACAACA	TCCAGg	CACCA	TCCAGGCACCA	TGGTGCCTGGA	TGGTGCCTGGA
PIK3CA_exon_20	PIK3CA_G1050A_G>C	PIK3CA_exon_20_222_GtoC	CAAATGAATGATGCACATCA	TGTTGTCCAGgCACCATGATGTGCATCATTCA	TGTTGTCCAGGCACCATGATGTGCATCATTCA	TGAATGATGCACATCATGGTGCCTGGACAACA	TCCAGg	CACCA	TCCAGGCACCA	TGGTGCCTGGA	TGGTGCCTGGA
PIK3CA_exon_20	PIK3CA_G1050A_G>C	PIK3CA_exon_20_222_GtoC	ATGCATGCTGTTTAATTGTG	ACATCATGGTGcCTGGACAACAAAAATGGATTGGATCTTCCACACAATTAAACAGCAT	ACATCATGGTGCCTGGACAACAAAAATGGATTGGATCTTCCACACAATTAAACAGCAT	ATGCTGTTTAATTGTGTGGAAGATCCAATCCATTTTTGTTGTCCAGGCACCATGATGT	TGGTGc	CTGGA	TGGTGCCTGGA	TCCAGGCACCA	TCCAGGCACCA
PIK3CA_exon_20	PIK3CA_G1050G_C>A	PIK3CA_exon_20_223_CtoA	ATGATGCACATCATGGTGGC	TTGTTGTCCAtCCACCATGATGTGCA	TTGTTGTCCATCCACCATGATGTGCA	TGCACATCATGGTGGATGGACAACAA	GTCCAt	CCACC	GTCCATCCACC	GGTGGATGGAC	GGTGGATGGAC
PIK3CA_exon_20	PIK3CA_G1050G_C>A	PIK3CA_exon_20_223_CtoA	ATGAATGATGCACATCATGG	TTGTTGTCCAtCCACCATGATGTGCATCAT	TTGTTGTCCATCCACCATGATGTGCATCAT	ATGATGCACATCATGGTGGATGGACAACAA	GTCCAt	CCACC	GTCCATCCACC	GGTGGATGGAC	GGTGGATGGAC
PIK3CA_exon_20	PIK3CA_G1050G_C>A	PIK3CA_exon_20_223_CtoA	CAAATGAATGATGCACATCA	TTGTTGTCCAtCCACCATGATGTGCATCATTCA	TTGTTGTCCATCCACCATGATGTGCATCATTCA	TGAATGATGCACATCATGGTGGATGGACAACAA	GTCCAt	CCACC	GTCCATCCACC	GGTGGATGGAC	GGTGGATGGAC
PIK3CA_exon_20	PIK3CA_G1050G_C>A	PIK3CA_exon_20_223_CtoA	ATGCATGCTGTTTAATTGTG	ATCATGGTGGaTGGACAACAAAAATGGATTGGATCTTCCACACAATTAAACAGCAT	ATCATGGTGGATGGACAACAAAAATGGATTGGATCTTCCACACAATTAAACAGCAT	ATGCTGTTTAATTGTGTGGAAGATCCAATCCATTTTTGTTGTCCATCCACCATGAT	GGTGGa	TGGAC	GGTGGATGGAC	GTCCATCCACC	GTCCATCCACC
PIK3CA_exon_20	PIK3CA_G1050G_C>T	PIK3CA_exon_20_223_CtoT	ATGATGCACATCATGGTGGC	TTGTTGTCCAaCCACCATGATGTGCA	TTGTTGTCCAACCACCATGATGTGCA	TGCACATCATGGTGGTTGGACAACAA	GTCCAa	CCACC	GTCCAACCACC	GGTGGTTGGAC	GGTGGTTGGAC
PIK3CA_exon_20	PIK3CA_G1050G_C>T	PIK3CA_exon_20_223_CtoT	ATGAATGATGCACATCATGG	TTGTTGTCCAaCCACCATGATGTGCATCAT	TTGTTGTCCAACCACCATGATGTGCATCAT	ATGATGCACATCATGGTGGTTGGACAACAA	GTCCAa	CCACC	GTCCAACCACC	GGTGGTTGGAC	GGTGGTTGGAC
PIK3CA_exon_20	PIK3CA_G1050G_C>T	PIK3CA_exon_20_223_CtoT	CAAATGAATGATGCACATCA	TTGTTGTCCAaCCACCATGATGTGCATCATTCA	TTGTTGTCCAACCACCATGATGTGCATCATTCA	TGAATGATGCACATCATGGTGGTTGGACAACAA	GTCCAa	CCACC	GTCCAACCACC	GGTGGTTGGAC	GGTGGTTGGAC
PIK3CA_exon_20	PIK3CA_G1050G_C>T	PIK3CA_exon_20_223_CtoT	ATGCATGCTGTTTAATTGTG	ATCATGGTGGtTGGACAACAAAAATGGATTGGATCTTCCACACAATTAAACAGCAT	ATCATGGTGGTTGGACAACAAAAATGGATTGGATCTTCCACACAATTAAACAGCAT	ATGCTGTTTAATTGTGTGGAAGATCCAATCCATTTTTGTTGTCCAACCACCATGAT	GGTGGt	TGGAC	GGTGGTTGGAC	GTCCAACCACC	GTCCAACCACC
PIK3CA_exon_20	PIK3CA_G1050G_C>G	PIK3CA_exon_20_223_CtoG	ATGATGCACATCATGGTGGC	TTGTTGTCCAcCCACCATGATGTGCA	TTGTTGTCCACCCACCATGATGTGCA	TGCACATCATGGTGGGTGGACAACAA	GTCCAc	CCACC	GTCCACCCACC	GGTGGGTGGAC	GGTGGGTGGAC
PIK3CA_exon_20	PIK3CA_G1050G_C>G	PIK3CA_exon_20_223_CtoG	ATGAATGATGCACATCATGG	TTGTTGTCCAcCCACCATGATGTGCATCAT	TTGTTGTCCACCCACCATGATGTGCATCAT	ATGATGCACATCATGGTGGGTGGACAACAA	GTCCAc	CCACC	GTCCACCCACC	GGTGGGTGGAC	GGTGGGTGGAC
PIK3CA_exon_20	PIK3CA_G1050G_C>G	PIK3CA_exon_20_223_CtoG	CAAATGAATGATGCACATCA	TTGTTGTCCAcCCACCATGATGTGCATCATTCA	TTGTTGTCCACCCACCATGATGTGCATCATTCA	TGAATGATGCACATCATGGTGGGTGGACAACAA	GTCCAc	CCACC	GTCCACCCACC	GGTGGGTGGAC	GGTGGGTGGAC
PIK3CA_exon_20	PIK3CA_G1050G_C>G	PIK3CA_exon_20_223_CtoG	ATGCATGCTGTTTAATTGTG	ATCATGGTGGgTGGACAACAAAAATGGATTGGATCTTCCACACAATTAAACAGCAT	ATCATGGTGGGTGGACAACAAAAATGGATTGGATCTTCCACACAATTAAACAGCAT	ATGCTGTTTAATTGTGTGGAAGATCCAATCCATTTTTGTTGTCCACCCACCATGAT	GGTGGg	TGGAC	GGTGGGTGGAC	GTCCACCCACC	GTCCACCCACC
PIK3CA_exon_20	PIK3CA_W1051R_T>A	PIK3CA_exon_20_224_TtoA	ATGATGCACATCATGGTGGC	TTTGTTGTCCtGCCACCATGATGTGCA	TTTGTTGTCCTGCCACCATGATGTGCA	TGCACATCATGGTGGCAGGACAACAAA	TGTCCt	GCCAC	TGTCCTGCCAC	GTGGCAGGACA	GTGGCAGGACA
PIK3CA_exon_20	PIK3CA_W1051R_T>A	PIK3CA_exon_20_224_TtoA	ATGAATGATGCACATCATGG	TTTGTTGTCCtGCCACCATGATGTGCATCAT	TTTGTTGTCCTGCCACCATGATGTGCATCAT	ATGATGCACATCATGGTGGCAGGACAACAAA	TGTCCt	GCCAC	TGTCCTGCCAC	GTGGCAGGACA	GTGGCAGGACA
PIK3CA_exon_20	PIK3CA_W1051R_T>A	PIK3CA_exon_20_224_TtoA	CAAATGAATGATGCACATCA	TTTGTTGTCCtGCCACCATGATGTGCATCATTCA	TTTGTTGTCCTGCCACCATGATGTGCATCATTCA	TGAATGATGCACATCATGGTGGCAGGACAACAAA	TGTCCt	GCCAC	TGTCCTGCCAC	GTGGCAGGACA	GTGGCAGGACA
PIK3CA_exon_20	PIK3CA_W1051R_T>A	PIK3CA_exon_20_224_TtoA	ATGCATGCTGTTTAATTGTG	TCATGGTGGCaGGACAACAAAAATGGATTGGATCTTCCACACAATTAAACAGCAT	TCATGGTGGCAGGACAACAAAAATGGATTGGATCTTCCACACAATTAAACAGCAT	ATGCTGTTTAATTGTGTGGAAGATCCAATCCATTTTTGTTGTCCTGCCACCATGA	GTGGCa	GGACA	GTGGCAGGACA	TGTCCTGCCAC	TGTCCTGCCAC
PIK3CA_exon_20	PIK3CA_W1051R_T>C	PIK3CA_exon_20_224_TtoC	ATGATGCACATCATGGTGGC	TTTGTTGTCCgGCCACCATGATGTGCA	TTTGTTGTCCGGCCACCATGATGTGCA	TGCACATCATGGTGGCCGGACAACAAA	TGTCCg	GCCAC	TGTCCGGCCAC	GTGGCCGGACA	GTGGCCGGACA
PIK3CA_exon_20	PIK3CA_W1051R_T>C	PIK3CA_exon_20_224_TtoC	ATGAATGATGCACATCATGG	TTTGTTGTCCgGCCACCATGATGTGCATCAT	TTTGTTGTCCGGCCACCATGATGTGCATCAT	ATGATGCACATCATGGTGGCCGGACAACAAA	TGTCCg	GCCAC	TGTCCGGCCAC	GTGGCCGGACA	GTGGCCGGACA
PIK3CA_exon_20	PIK3CA_W1051R_T>C	PIK3CA_exon_20_224_TtoC	CAAATGAATGATGCACATCA	TTTGTTGTCCgGCCACCATGATGTGCATCATTCA	TTTGTTGTCCGGCCACCATGATGTGCATCATTCA	TGAATGATGCACATCATGGTGGCCGGACAACAAA	TGTCCg	GCCAC	TGTCCGGCCAC	GTGGCCGGACA	GTGGCCGGACA
PIK3CA_exon_20	PIK3CA_W1051R_T>C	PIK3CA_exon_20_224_TtoC	ATGCATGCTGTTTAATTGTG	TCATGGTGGCcGGACAACAAAAATGGATTGGATCTTCCACACAATTAAACAGCAT	TCATGGTGGCCGGACAACAAAAATGGATTGGATCTTCCACACAATTAAACAGCAT	ATGCTGTTTAATTGTGTGGAAGATCCAATCCATTTTTGTTGTCCGGCCACCATGA	GTGGCc	GGACA	GTGGCCGGACA	TGTCCGGCCAC	TGTCCGGCCAC
PIK3CA_exon_20	PIK3CA_W1051G_T>G	PIK3CA_exon_20_224_TtoG	ATGATGCACATCATGGTGGC	TTTGTTGTCCcGCCACCATGATGTGCA	TTTGTTGTCCCGCCACCATGATGTGCA	TGCACATCATGGTGGCGGGACAACAAA	TGTCCc	GCCAC	TGTCCCGCCAC	GTGGCGGGACA	GTGGCGGGACA
PIK3CA_exon_20	PIK3CA_W1051G_T>G	PIK3CA_exon_20_224_TtoG	ATGAATGATGCACATCATGG	TTTGTTGTCCcGCCACCATGATGTGCATCAT	TTTGTTGTCCCGCCACCATGATGTGCATCAT	ATGATGCACATCATGGTGGCGGGACAACAAA	TGTCCc	GCCAC	TGTCCCGCCAC	GTGGCGGGACA	GTGGCGGGACA
PIK3CA_exon_20	PIK3CA_W1051G_T>G	PIK3CA_exon_20_224_TtoG	CAAATGAATGATGCACATCA	TTTGTTGTCCcGCCACCATGATGTGCATCATTCA	TTTGTTGTCCCGCCACCATGATGTGCATCATTCA	TGAATGATGCACATCATGGTGGCGGGACAACAAA	TGTCCc	GCCAC	TGTCCCGCCAC	GTGGCGGGACA	GTGGCGGGACA
PIK3CA_exon_20	PIK3CA_W1051G_T>G	PIK3CA_exon_20_224_TtoG	ATGCATGCTGTTTAATTGTG	TCATGGTGGCgGGACAACAAAAATGGATTGGATCTTCCACACAATTAAACAGCAT	TCATGGTGGCGGGACAACAAAAATGGATTGGATCTTCCACACAATTAAACAGCAT	ATGCTGTTTAATTGTGTGGAAGATCCAATCCATTTTTGTTGTCCCGCCACCATGA	GTGGCg	GGACA	GTGGCGGGACA	TGTCCCGCCAC	TGTCCCGCCAC
PIK3CA_exon_20	PIK3CA_W1051*_G>A	PIK3CA_exon_20_225_GtoA	ATGATGCACATCATGGTGGC	TTTTGTTGTCtAGCCACCATGATGTGCA	TTTTGTTGTCTAGCCACCATGATGTGCA	TGCACATCATGGTGGCTAGACAACAAAA	TTGTCt	AGCCA	TTGTCTAGCCA	TGGCTAGACAA	TGGCTAGACAA
PIK3CA_exon_20	PIK3CA_W1051*_G>A	PIK3CA_exon_20_225_GtoA	ATGAATGATGCACATCATGG	TTTTGTTGTCtAGCCACCATGATGTGCATCAT	TTTTGTTGTCTAGCCACCATGATGTGCATCAT	ATGATGCACATCATGGTGGCTAGACAACAAAA	TTGTCt	AGCCA	TTGTCTAGCCA	TGGCTAGACAA	TGGCTAGACAA
PIK3CA_exon_20	PIK3CA_W1051*_G>A	PIK3CA_exon_20_225_GtoA	CAAATGAATGATGCACATCA	TTTTGTTGTCtAGCCACCATGATGTGCATCATTCA	TTTTGTTGTCTAGCCACCATGATGTGCATCATTCA	TGAATGATGCACATCATGGTGGCTAGACAACAAAA	TTGTCt	AGCCA	TTGTCTAGCCA	TGGCTAGACAA	TGGCTAGACAA
PIK3CA_exon_20	PIK3CA_W1051*_G>A	PIK3CA_exon_20_225_GtoA	ATGCATGCTGTTTAATTGTG	TCATGGTGGCTaGACAACAAAAATGGATTGGATCTTCCACACAATTAAACAGCAT	TCATGGTGGCTAGACAACAAAAATGGATTGGATCTTCCACACAATTAAACAGCAT	ATGCTGTTTAATTGTGTGGAAGATCCAATCCATTTTTGTTGTCTAGCCACCATGA	TGGCTa	GACAA	TGGCTAGACAA	TTGTCTAGCCA	TTGTCTAGCCA
PIK3CA_exon_20	PIK3CA_W1051L_G>T	PIK3CA_exon_20_225_GtoT	ATGATGCACATCATGGTGGC	TTTTGTTGTCaAGCCACCATGATGTGCA	TTTTGTTGTCAAGCCACCATGATGTGCA	TGCACATCATGGTGGCTTGACAACAAAA	TTGTCa	AGCCA	TTGTCAAGCCA	TGGCTTGACAA	TGGCTTGACAA
PIK3CA_exon_20	PIK3CA_W1051L_G>T	PIK3CA_exon_20_225_GtoT	ATGAATGATGCACATCATGG	TTTTGTTGTCaAGCCACCATGATGTGCATCAT	TTTTGTTGTCAAGCCACCATGATGTGCATCAT	ATGATGCACATCATGGTGGCTTGACAACAAAA	TTGTCa	AGCCA	TTGTCAAGCCA	TGGCTTGACAA	TGGCTTGACAA
PIK3CA_exon_20	PIK3CA_W1051L_G>T	PIK3CA_exon_20_225_GtoT	CAAATGAATGATGCACATCA	TTTTGTTGTCaAGCCACCATGATGTGCATCATTCA	TTTTGTTGTCAAGCCACCATGATGTGCATCATTCA	TGAATGATGCACATCATGGTGGCTTGACAACAAAA	TTGTCa	AGCCA	TTGTCAAGCCA	TGGCTTGACAA	TGGCTTGACAA
PIK3CA_exon_20	PIK3CA_W1051L_G>T	PIK3CA_exon_20_225_GtoT	ATGCATGCTGTTTAATTGTG	TCATGGTGGCTtGACAACAAAAATGGATTGGATCTTCCACACAATTAAACAGCAT	TCATGGTGGCTTGACAACAAAAATGGATTGGATCTTCCACACAATTAAACAGCAT	ATGCTGTTTAATTGTGTGGAAGATCCAATCCATTTTTGTTGTCAAGCCACCATGA	TGGCTt	GACAA	TGGCTTGACAA	TTGTCAAGCCA	TTGTCAAGCCA
PIK3CA_exon_20	PIK3CA_W1051S_G>C	PIK3CA_exon_20_225_GtoC	ATGATGCACATCATGGTGGC	TTTTGTTGTCgAGCCACCATGATGTGCA	TTTTGTTGTCGAGCCACCATGATGTGCA	TGCACATCATGGTGGCTCGACAACAAAA	TTGTCg	AGCCA	TTGTCGAGCCA	TGGCTCGACAA	TGGCTCGACAA
PIK3CA_exon_20	PIK3CA_W1051S_G>C	PIK3CA_exon_20_225_GtoC	ATGAATGATGCACATCATGG	TTTTGTTGTCgAGCCACCATGATGTGCATCAT	TTTTGTTGTCGAGCCACCATGATGTGCATCAT	ATGATGCACATCATGGTGGCTCGACAACAAAA	TTGTCg	AGCCA	TTGTCGAGCCA	TGGCTCGACAA	TGGCTCGACAA
PIK3CA_exon_20	PIK3CA_W1051S_G>C	PIK3CA_exon_20_225_GtoC	CAAATGAATGATGCACATCA	TTTTGTTGTCgAGCCACCATGATGTGCATCATTCA	TTTTGTTGTCGAGCCACCATGATGTGCATCATTCA	TGAATGATGCACATCATGGTGGCTCGACAACAAAA	TTGTCg	AGCCA	TTGTCGAGCCA	TGGCTCGACAA	TGGCTCGACAA
PIK3CA_exon_20	PIK3CA_W1051S_G>C	PIK3CA_exon_20_225_GtoC	ATGCATGCTGTTTAATTGTG	TCATGGTGGCTcGACAACAAAAATGGATTGGATCTTCCACACAATTAAACAGCAT	TCATGGTGGCTCGACAACAAAAATGGATTGGATCTTCCACACAATTAAACAGCAT	ATGCTGTTTAATTGTGTGGAAGATCCAATCCATTTTTGTTGTCGAGCCACCATGA	TGGCTc	GACAA	TGGCTCGACAA	TTGTCGAGCCA	TTGTCGAGCCA
PIK3CA_exon_20	PIK3CA_W1051*_G>A	PIK3CA_exon_20_226_GtoA	ATGATGCACATCATGGTGGC	TTTTTGTTGTtCAGCCACCATGATGTGCA	TTTTTGTTGTTCAGCCACCATGATGTGCA	TGCACATCATGGTGGCTGAACAACAAAAA	GTTGTt	CAGCC	GTTGTTCAGCC	GGCTGAACAAC	GGCTGAACAAC
PIK3CA_exon_20	PIK3CA_W1051*_G>A	PIK3CA_exon_20_226_GtoA	ATGAATGATGCACATCATGG	TTTTTGTTGTtCAGCCACCATGATGTGCATCAT	TTTTTGTTGTTCAGCCACCATGATGTGCATCAT	ATGATGCACATCATGGTGGCTGAACAACAAAAA	GTTGTt	CAGCC	GTTGTTCAGCC	GGCTGAACAAC	GGCTGAACAAC
PIK3CA_exon_20	PIK3CA_W1051*_G>A	PIK3CA_exon_20_226_GtoA	CAAATGAATGATGCACATCA	TTTTTGTTGTtCAGCCACCATGATGTGCATCATTCA	TTTTTGTTGTTCAGCCACCATGATGTGCATCATTCA	TGAATGATGCACATCATGGTGGCTGAACAACAAAAA	GTTGTt	CAGCC	GTTGTTCAGCC	GGCTGAACAAC	GGCTGAACAAC
PIK3CA_exon_20	PIK3CA_W1051*_G>A	PIK3CA_exon_20_226_GtoA	ATGCATGCTGTTTAATTGTG	ATGGTGGCTGaACAACAAAAATGGATTGGATCTTCCACACAATTAAACAGCAT	ATGGTGGCTGAACAACAAAAATGGATTGGATCTTCCACACAATTAAACAGCAT	ATGCTGTTTAATTGTGTGGAAGATCCAATCCATTTTTGTTGTTCAGCCACCAT	GGCTGa	ACAAC	GGCTGAACAAC	GTTGTTCAGCC	GTTGTTCAGCC
PIK3CA_exon_20	PIK3CA_W1051C_G>T	PIK3CA_exon_20_226_GtoT	ATGATGCACATCATGGTGGC	TTTTTGTTGTaCAGCCACCATGATGTGCA	TTTTTGTTGTACAGCCACCATGATGTGCA	TGCACATCATGGTGGCTGTACAACAAAAA	GTTGTa	CAGCC	GTTGTACAGCC	GGCTGTACAAC	GGCTGTACAAC
PIK3CA_exon_20	PIK3CA_W1051C_G>T	PIK3CA_exon_20_226_GtoT	ATGAATGATGCACATCATGG	TTTTTGTTGTaCAGCCACCATGATGTGCATCAT	TTTTTGTTGTACAGCCACCATGATGTGCATCAT	ATGATGCACATCATGGTGGCTGTACAACAAAAA	GTTGTa	CAGCC	GTTGTACAGCC	GGCTGTACAAC	GGCTGTACAAC
PIK3CA_exon_20	PIK3CA_W1051C_G>T	PIK3CA_exon_20_226_GtoT	CAAATGAATGATGCACATCA	TTTTTGTTGTaCAGCCACCATGATGTGCATCATTCA	TTTTTGTTGTACAGCCACCATGATGTGCATCATTCA	TGAATGATGCACATCATGGTGGCTGTACAACAAAAA	GTTGTa	CAGCC	GTTGTACAGCC	GGCTGTACAAC	GGCTGTACAAC
PIK3CA_exon_20	PIK3CA_W1051C_G>T	PIK3CA_exon_20_226_GtoT	ATGCATGCTGTTTAATTGTG	ATGGTGGCTGtACAACAAAAATGGATTGGATCTTCCACACAATTAAACAGCAT	ATGGTGGCTGTACAACAAAAATGGATTGGATCTTCCACACAATTAAACAGCAT	ATGCTGTTTAATTGTGTGGAAGATCCAATCCATTTTTGTTGTACAGCCACCAT	GGCTGt	ACAAC	GGCTGTACAAC	GTTGTACAGCC	GTTGTACAGCC
PIK3CA_exon_20	PIK3CA_W1051C_G>C	PIK3CA_exon_20_226_GtoC	ATGATGCACATCATGGTGGC	TTTTTGTTGTgCAGCCACCATGATGTGCA	TTTTTGTTGTGCAGCCACCATGATGTGCA	TGCACATCATGGTGGCTGCACAACAAAAA	GTTGTg	CAGCC	GTTGTGCAGCC	GGCTGCACAAC	GGCTGCACAAC
PIK3CA_exon_20	PIK3CA_W1051C_G>C	PIK3CA_exon_20_226_GtoC	ATGAATGATGCACATCATGG	TTTTTGTTGTgCAGCCACCATGATGTGCATCAT	TTTTTGTTGTGCAGCCACCATGATGTGCATCAT	ATGATGCACATCATGGTGGCTGCACAACAAAAA	GTTGTg	CAGCC	GTTGTGCAGCC	GGCTGCACAAC	GGCTGCACAAC
PIK3CA_exon_20	PIK3CA_W1051C_G>C	PIK3CA_exon_20_226_GtoC	CAAATGAATGATGCACATCA	TTTTTGTTGTgCAGCCACCATGATGTGCATCATTCA	TTTTTGTTGTGCAGCCACCATGATGTGCATCATTCA	TGAATGATGCACATCATGGTGGCTGCACAACAAAAA	GTTGTg	CAGCC	GTTGTGCAGCC	GGCTGCACAAC	GGCTGCACAAC
PIK3CA_exon_20	PIK3CA_W1051C_G>C	PIK3CA_exon_20_226_GtoC	ATGCATGCTGTTTAATTGTG	ATGGTGGCTGcACAACAAAAATGGATTGGATCTTCCACACAATTAAACAGCAT	ATGGTGGCTGCACAACAAAAATGGATTGGATCTTCCACACAATTAAACAGCAT	ATGCTGTTTAATTGTGTGGAAGATCCAATCCATTTTTGTTGTGCAGCCACCAT	GGCTGc	ACAAC	GGCTGCACAAC	GTTGTGCAGCC	GTTGTGCAGCC
PIK3CA_exon_20	PIK3CA_T1052S_A>T	PIK3CA_exon_20_227_AtoT	ATGATGCACATCATGGTGGC	ATTTTTGTTGaCCAGCCACCATGATGTGCA	ATTTTTGTTGACCAGCCACCATGATGTGCA	TGCACATCATGGTGGCTGGTCAACAAAAAT	TGTTGa	CCAGC	TGTTGACCAGC	GCTGGTCAACA	GCTGGTCAACA
PIK3CA_exon_20	PIK3CA_T1052S_A>T	PIK3CA_exon_20_227_AtoT	ATGAATGATGCACATCATGG	ATTTTTGTTGaCCAGCCACCATGATGTGCATCAT	ATTTTTGTTGACCAGCCACCATGATGTGCATCAT	ATGATGCACATCATGGTGGCTGGTCAACAAAAAT	TGTTGa	CCAGC	TGTTGACCAGC	GCTGGTCAACA	GCTGGTCAACA
PIK3CA_exon_20	PIK3CA_T1052S_A>T	PIK3CA_exon_20_227_AtoT	CAAATGAATGATGCACATCA	ATTTTTGTTGaCCAGCCACCATGATGTGCATCATTCA	ATTTTTGTTGACCAGCCACCATGATGTGCATCATTCA	TGAATGATGCACATCATGGTGGCTGGTCAACAAAAAT	TGTTGa	CCAGC	TGTTGACCAGC	GCTGGTCAACA	GCTGGTCAACA
PIK3CA_exon_20	PIK3CA_T1052S_A>T	PIK3CA_exon_20_227_AtoT	ATGCATGCTGTTTAATTGTG	TGGTGGCTGGtCAACAAAAATGGATTGGATCTTCCACACAATTAAACAGCAT	TGGTGGCTGGTCAACAAAAATGGATTGGATCTTCCACACAATTAAACAGCAT	ATGCTGTTTAATTGTGTGGAAGATCCAATCCATTTTTGTTGACCAGCCACCA	GCTGGt	CAACA	GCTGGTCAACA	TGTTGACCAGC	TGTTGACCAGC
PIK3CA_exon_20	PIK3CA_T1052P_A>C	PIK3CA_exon_20_227_AtoC	ATGATGCACATCATGGTGGC	ATTTTTGTTGgCCAGCCACCATGATGTGCA	ATTTTTGTTGGCCAGCCACCATGATGTGCA	TGCACATCATGGTGGCTGGCCAACAAAAAT	TGTTGg	CCAGC	TGTTGGCCAGC	GCTGGCCAACA	GCTGGCCAACA
PIK3CA_exon_20	PIK3CA_T1052P_A>C	PIK3CA_exon_20_227_AtoC	ATGAATGATGCACATCATGG	ATTTTTGTTGgCCAGCCACCATGATGTGCATCAT	ATTTTTGTTGGCCAGCCACCATGATGTGCATCAT	ATGATGCACATCATGGTGGCTGGCCAACAAAAAT	TGTTGg	CCAGC	TGTTGGCCAGC	GCTGGCCAACA	GCTGGCCAACA
PIK3CA_exon_20	PIK3CA_T1052P_A>C	PIK3CA_exon_20_227_AtoC	CAAATGAATGATGCACATCA	ATTTTTGTTGgCCAGCCACCATGATGTGCATCATTCA	ATTTTTGTTGGCCAGCCACCATGATGTGCATCATTCA	TGAATGATGCACATCATGGTGGCTGGCCAACAAAAAT	TGTTGg	CCAGC	TGTTGGCCAGC	GCTGGCCAACA	GCTGGCCAACA
PIK3CA_exon_20	PIK3CA_T1052P_A>C	PIK3CA_exon_20_227_AtoC	ATGCATGCTGTTTAATTGTG	TGGTGGCTGGcCAACAAAAATGGATTGGATCTTCCACACAATTAAACAGCAT	TGGTGGCTGGCCAACAAAAATGGATTGGATCTTCCACACAATTAAACAGCAT	ATGCTGTTTAATTGTGTGGAAGATCCAATCCATTTTTGTTGGCCAGCCACCA	GCTGGc	CAACA	GCTGGCCAACA	TGTTGGCCAGC	TGTTGGCCAGC
PIK3CA_exon_20	PIK3CA_T1052A_A>G	PIK3CA_exon_20_227_AtoG	ATGATGCACATCATGGTGGC	ATTTTTGTTGcCCAGCCACCATGATGTGCA	ATTTTTGTTGCCCAGCCACCATGATGTGCA	TGCACATCATGGTGGCTGGGCAACAAAAAT	TGTTGc	CCAGC	TGTTGCCCAGC	GCTGGGCAACA	GCTGGGCAACA
PIK3CA_exon_20	PIK3CA_T1052A_A>G	PIK3CA_exon_20_227_AtoG	ATGAATGATGCACATCATGG	ATTTTTGTTGcCCAGCCACCATGATGTGCATCAT	ATTTTTGTTGCCCAGCCACCATGATGTGCATCAT	ATGATGCACATCATGGTGGCTGGGCAACAAAAAT	TGTTGc	CCAGC	TGTTGCCCAGC	GCTGGGCAACA	GCTGGGCAACA
PIK3CA_exon_20	PIK3CA_T1052A_A>G	PIK3CA_exon_20_227_AtoG	CAAATGAATGATGCACATCA	ATTTTTGTTGcCCAGCCACCATGATGTGCATCATTCA	ATTTTTGTTGCCCAGCCACCATGATGTGCATCATTCA	TGAATGATGCACATCATGGTGGCTGGGCAACAAAAAT	TGTTGc	CCAGC	TGTTGCCCAGC	GCTGGGCAACA	GCTGGGCAACA
PIK3CA_exon_20	PIK3CA_T1052A_A>G	PIK3CA_exon_20_227_AtoG	ATGCATGCTGTTTAATTGTG	TGGTGGCTGGgCAACAAAAATGGATTGGATCTTCCACACAATTAAACAGCAT	TGGTGGCTGGGCAACAAAAATGGATTGGATCTTCCACACAATTAAACAGCAT	ATGCTGTTTAATTGTGTGGAAGATCCAATCCATTTTTGTTGCCCAGCCACCA	GCTGGg	CAACA	GCTGGGCAACA	TGTTGCCCAGC	TGTTGCCCAGC
PIK3CA_exon_20	PIK3CA_T1052K_C>A	PIK3CA_exon_20_228_CtoA	ATGATGCACATCATGGTGGC	TCCATTTTTGTTtTCCAGCCACCATGATGTGCA	TCCATTTTTGTTTTCCAGCCACCATGATGTGCA	TGCACATCATGGTGGCTGGAAAACAAAAATGGA	TTGTTt	TCCAG	TTGTTTTCCAG	CTGGAAAACAA	CTGGAAAACAA
PIK3CA_exon_20	PIK3CA_T1052K_C>A	PIK3CA_exon_20_228_CtoA	ATGAATGATGCACATCATGG	TCCATTTTTGTTtTCCAGCCACCATGATGTGCATCAT	TCCATTTTTGTTTTCCAGCCACCATGATGTGCATCAT	ATGATGCACATCATGGTGGCTGGAAAACAAAAATGGA	TTGTTt	TCCAG	TTGTTTTCCAG	CTGGAAAACAA	CTGGAAAACAA
PIK3CA_exon_20	PIK3CA_T1052K_C>A	PIK3CA_exon_20_228_CtoA	CAAATGAATGATGCACATCA	TCCATTTTTGTTtTCCAGCCACCATGATGTGCATCATTCA	TCCATTTTTGTTTTCCAGCCACCATGATGTGCATCATTCA	TGAATGATGCACATCATGGTGGCTGGAAAACAAAAATGGA	TTGTTt	TCCAG	TTGTTTTCCAG	CTGGAAAACAA	CTGGAAAACAA
PIK3CA_exon_20	PIK3CA_T1052K_C>A	PIK3CA_exon_20_228_CtoA	ATGCATGCTGTTTAATTGTG	GGTGGCTGGAaAACAAAAATGGATTGGATCTTCCACACAATTAAACAGCAT	GGTGGCTGGAAAACAAAAATGGATTGGATCTTCCACACAATTAAACAGCAT	ATGCTGTTTAATTGTGTGGAAGATCCAATCCATTTTTGTTTTCCAGCCACC	CTGGAa	AACAA	CTGGAAAACAA	TTGTTTTCCAG	TTGTTTTCCAG
PIK3CA_exon_20	PIK3CA_T1052I_C>T	PIK3CA_exon_20_228_CtoT	ATGATGCACATCATGGTGGC	TCCATTTTTGTTaTCCAGCCACCATGATGTGCA	TCCATTTTTGTTATCCAGCCACCATGATGTGCA	TGCACATCATGGTGGCTGGATAACAAAAATGGA	TTGTTa	TCCAG	TTGTTATCCAG	CTGGATAACAA	CTGGATAACAA
PIK3CA_exon_20	PIK3CA_T1052I_C>T	PIK3CA_exon_20_228_CtoT	ATGAATGATGCACATCATGG	TCCATTTTTGTTaTCCAGCCACCATGATGTGCATCAT	TCCATTTTTGTTATCCAGCCACCATGATGTGCATCAT	ATGATGCACATCATGGTGGCTGGATAACAAAAATGGA	TTGTTa	TCCAG	TTGTTATCCAG	CTGGATAACAA	CTGGATAACAA
PIK3CA_exon_20	PIK3CA_T1052I_C>T	PIK3CA_exon_20_228_CtoT	CAAATGAATGATGCACATCA	TCCATTTTTGTTaTCCAGCCACCATGATGTGCATCATTCA	TCCATTTTTGTTATCCAGCCACCATGATGTGCATCATTCA	TGAATGATGCACATCATGGTGGCTGGATAACAAAAATGGA	TTGTTa	TCCAG	TTGTTATCCAG	CTGGATAACAA	CTGGATAACAA
PIK3CA_exon_20	PIK3CA_T1052I_C>T	PIK3CA_exon_20_228_CtoT	ATGCATGCTGTTTAATTGTG	GGTGGCTGGAtAACAAAAATGGATTGGATCTTCCACACAATTAAACAGCAT	GGTGGCTGGATAACAAAAATGGATTGGATCTTCCACACAATTAAACAGCAT	ATGCTGTTTAATTGTGTGGAAGATCCAATCCATTTTTGTTATCCAGCCACC	CTGGAt	AACAA	CTGGATAACAA	TTGTTATCCAG	TTGTTATCCAG
PIK3CA_exon_20	PIK3CA_T1052R_C>G	PIK3CA_exon_20_228_CtoG	ATGATGCACATCATGGTGGC	TCCATTTTTGTTcTCCAGCCACCATGATGTGCA	TCCATTTTTGTTCTCCAGCCACCATGATGTGCA	TGCACATCATGGTGGCTGGAGAACAAAAATGGA	TTGTTc	TCCAG	TTGTTCTCCAG	CTGGAGAACAA	CTGGAGAACAA
PIK3CA_exon_20	PIK3CA_T1052R_C>G	PIK3CA_exon_20_228_CtoG	ATGAATGATGCACATCATGG	TCCATTTTTGTTcTCCAGCCACCATGATGTGCATCAT	TCCATTTTTGTTCTCCAGCCACCATGATGTGCATCAT	ATGATGCACATCATGGTGGCTGGAGAACAAAAATGGA	TTGTTc	TCCAG	TTGTTCTCCAG	CTGGAGAACAA	CTGGAGAACAA
PIK3CA_exon_20	PIK3CA_T1052R_C>G	PIK3CA_exon_20_228_CtoG	CAAATGAATGATGCACATCA	TCCATTTTTGTTcTCCAGCCACCATGATGTGCATCATTCA	TCCATTTTTGTTCTCCAGCCACCATGATGTGCATCATTCA	TGAATGATGCACATCATGGTGGCTGGAGAACAAAAATGGA	TTGTTc	TCCAG	TTGTTCTCCAG	CTGGAGAACAA	CTGGAGAACAA
PIK3CA_exon_20	PIK3CA_T1052R_C>G	PIK3CA_exon_20_228_CtoG	ATGCATGCTGTTTAATTGTG	GGTGGCTGGAgAACAAAAATGGATTGGATCTTCCACACAATTAAACAGCAT	GGTGGCTGGAGAACAAAAATGGATTGGATCTTCCACACAATTAAACAGCAT	ATGCTGTTTAATTGTGTGGAAGATCCAATCCATTTTTGTTCTCCAGCCACC	CTGGAg	AACAA	CTGGAGAACAA	TTGTTCTCCAG	TTGTTCTCCAG
PIK3CA_exon_20	PIK3CA_T1052T_A>T	PIK3CA_exon_20_229_AtoT	ATGATGCACATCATGGTGGC	TCCATTTTTGTaGTCCAGCCACCATGATGTGCA	TCCATTTTTGTAGTCCAGCCACCATGATGTGCA	TGCACATCATGGTGGCTGGACTACAAAAATGGA	TTTGTa	GTCCA	TTTGTAGTCCA	TGGACTACAAA	TGGACTACAAA
PIK3CA_exon_20	PIK3CA_T1052T_A>T	PIK3CA_exon_20_229_AtoT	ATGAATGATGCACATCATGG	TCCATTTTTGTaGTCCAGCCACCATGATGTGCATCAT	TCCATTTTTGTAGTCCAGCCACCATGATGTGCATCAT	ATGATGCACATCATGGTGGCTGGACTACAAAAATGGA	TTTGTa	GTCCA	TTTGTAGTCCA	TGGACTACAAA	TGGACTACAAA
PIK3CA_exon_20	PIK3CA_T1052T_A>T	PIK3CA_exon_20_229_AtoT	CAAATGAATGATGCACATCA	TCCATTTTTGTaGTCCAGCCACCATGATGTGCATCATTCA	TCCATTTTTGTAGTCCAGCCACCATGATGTGCATCATTCA	TGAATGATGCACATCATGGTGGCTGGACTACAAAAATGGA	TTTGTa	GTCCA	TTTGTAGTCCA	TGGACTACAAA	TGGACTACAAA
PIK3CA_exon_20	PIK3CA_T1052T_A>T	PIK3CA_exon_20_229_AtoT	ATGCATGCTGTTTAATTGTG	GTGGCTGGACtACAAAAATGGATTGGATCTTCCACACAATTAAACAGCAT	GTGGCTGGACTACAAAAATGGATTGGATCTTCCACACAATTAAACAGCAT	ATGCTGTTTAATTGTGTGGAAGATCCAATCCATTTTTGTAGTCCAGCCAC	TGGACt	ACAAA	TGGACTACAAA	TTTGTAGTCCA	TTTGTAGTCCA
PIK3CA_exon_20	PIK3CA_T1052T_A>C	PIK3CA_exon_20_229_AtoC	ATGATGCACATCATGGTGGC	TCCATTTTTGTgGTCCAGCCACCATGATGTGCA	TCCATTTTTGTGGTCCAGCCACCATGATGTGCA	TGCACATCATGGTGGCTGGACCACAAAAATGGA	TTTGTg	GTCCA	TTTGTGGTCCA	TGGACCACAAA	TGGACCACAAA
PIK3CA_exon_20	PIK3CA_T1052T_A>C	PIK3CA_exon_20_229_AtoC	ATGAATGATGCACATCATGG	TCCATTTTTGTgGTCCAGCCACCATGATGTGCATCAT	TCCATTTTTGTGGTCCAGCCACCATGATGTGCATCAT	ATGATGCACATCATGGTGGCTGGACCACAAAAATGGA	TTTGTg	GTCCA	TTTGTGGTCCA	TGGACCACAAA	TGGACCACAAA
PIK3CA_exon_20	PIK3CA_T1052T_A>C	PIK3CA_exon_20_229_AtoC	CAAATGAATGATGCACATCA	TCCATTTTTGTgGTCCAGCCACCATGATGTGCATCATTCA	TCCATTTTTGTGGTCCAGCCACCATGATGTGCATCATTCA	TGAATGATGCACATCATGGTGGCTGGACCACAAAAATGGA	TTTGTg	GTCCA	TTTGTGGTCCA	TGGACCACAAA	TGGACCACAAA
PIK3CA_exon_20	PIK3CA_T1052T_A>C	PIK3CA_exon_20_229_AtoC	ATGCATGCTGTTTAATTGTG	GTGGCTGGACcACAAAAATGGATTGGATCTTCCACACAATTAAACAGCAT	GTGGCTGGACCACAAAAATGGATTGGATCTTCCACACAATTAAACAGCAT	ATGCTGTTTAATTGTGTGGAAGATCCAATCCATTTTTGTGGTCCAGCCAC	TGGACc	ACAAA	TGGACCACAAA	TTTGTGGTCCA	TTTGTGGTCCA
PIK3CA_exon_20	PIK3CA_T1052T_A>G	PIK3CA_exon_20_229_AtoG	ATGATGCACATCATGGTGGC	TCCATTTTTGTcGTCCAGCCACCATGATGTGCA	TCCATTTTTGTCGTCCAGCCACCATGATGTGCA	TGCACATCATGGTGGCTGGACGACAAAAATGGA	TTTGTc	GTCCA	TTTGTCGTCCA	TGGACGACAAA	TGGACGACAAA
PIK3CA_exon_20	PIK3CA_T1052T_A>G	PIK3CA_exon_20_229_AtoG	ATGAATGATGCACATCATGG	TCCATTTTTGTcGTCCAGCCACCATGATGTGCATCAT	TCCATTTTTGTCGTCCAGCCACCATGATGTGCATCAT	ATGATGCACATCATGGTGGCTGGACGACAAAAATGGA	TTTGTc	GTCCA	TTTGTCGTCCA	TGGACGACAAA	TGGACGACAAA
PIK3CA_exon_20	PIK3CA_T1052T_A>G	PIK3CA_exon_20_229_AtoG	CAAATGAATGATGCACATCA	TCCATTTTTGTcGTCCAGCCACCATGATGTGCATCATTCA	TCCATTTTTGTCGTCCAGCCACCATGATGTGCATCATTCA	TGAATGATGCACATCATGGTGGCTGGACGACAAAAATGGA	TTTGTc	GTCCA	TTTGTCGTCCA	TGGACGACAAA	TGGACGACAAA
PIK3CA_exon_20	PIK3CA_T1052T_A>G	PIK3CA_exon_20_229_AtoG	ATGCATGCTGTTTAATTGTG	GTGGCTGGACgACAAAAATGGATTGGATCTTCCACACAATTAAACAGCAT	GTGGCTGGACGACAAAAATGGATTGGATCTTCCACACAATTAAACAGCAT	ATGCTGTTTAATTGTGTGGAAGATCCAATCCATTTTTGTCGTCCAGCCAC	TGGACg	ACAAA	TGGACGACAAA	TTTGTCGTCCA	TTTGTCGTCCA
PIK3CA_exon_20	PIK3CA_T1053S_A>T	PIK3CA_exon_20_230_AtoT	ATGATGCACATCATGGTGGC	TCCATTTTTGaTGTCCAGCCACCATGATGTGCA	TCCATTTTTGATGTCCAGCCACCATGATGTGCA	TGCACATCATGGTGGCTGGACATCAAAAATGGA	TTTTGa	TGTCC	TTTTGATGTCC	GGACATCAAAA	GGACATCAAAA
PIK3CA_exon_20	PIK3CA_T1053S_A>T	PIK3CA_exon_20_230_AtoT	ATGAATGATGCACATCATGG	TCCATTTTTGaTGTCCAGCCACCATGATGTGCATCAT	TCCATTTTTGATGTCCAGCCACCATGATGTGCATCAT	ATGATGCACATCATGGTGGCTGGACATCAAAAATGGA	TTTTGa	TGTCC	TTTTGATGTCC	GGACATCAAAA	GGACATCAAAA
PIK3CA_exon_20	PIK3CA_T1053S_A>T	PIK3CA_exon_20_230_AtoT	CAAATGAATGATGCACATCA	TCCATTTTTGaTGTCCAGCCACCATGATGTGCATCATTCA	TCCATTTTTGATGTCCAGCCACCATGATGTGCATCATTCA	TGAATGATGCACATCATGGTGGCTGGACATCAAAAATGGA	TTTTGa	TGTCC	TTTTGATGTCC	GGACATCAAAA	GGACATCAAAA
PIK3CA_exon_20	PIK3CA_T1053S_A>T	PIK3CA_exon_20_230_AtoT	ATGCATGCTGTTTAATTGTG	TGGCTGGACAtCAAAAATGGATTGGATCTTCCACACAATTAAACAGCAT	TGGCTGGACATCAAAAATGGATTGGATCTTCCACACAATTAAACAGCAT	ATGCTGTTTAATTGTGTGGAAGATCCAATCCATTTTTGATGTCCAGCCA	GGACAt	CAAAA	GGACATCAAAA	TTTTGATGTCC	TTTTGATGTCC
PIK3CA_exon_20	PIK3CA_T1053P_A>C	PIK3CA_exon_20_230_AtoC	ATGATGCACATCATGGTGGC	TCCATTTTTGgTGTCCAGCCACCATGATGTGCA	TCCATTTTTGGTGTCCAGCCACCATGATGTGCA	TGCACATCATGGTGGCTGGACACCAAAAATGGA	TTTTGg	TGTCC	TTTTGGTGTCC	GGACACCAAAA	GGACACCAAAA
PIK3CA_exon_20	PIK3CA_T1053P_A>C	PIK3CA_exon_20_230_AtoC	ATGAATGATGCACATCATGG	TCCATTTTTGgTGTCCAGCCACCATGATGTGCATCAT	TCCATTTTTGGTGTCCAGCCACCATGATGTGCATCAT	ATGATGCACATCATGGTGGCTGGACACCAAAAATGGA	TTTTGg	TGTCC	TTTTGGTGTCC	GGACACCAAAA	GGACACCAAAA
PIK3CA_exon_20	PIK3CA_T1053P_A>C	PIK3CA_exon_20_230_AtoC	CAAATGAATGATGCACATCA	TCCATTTTTGgTGTCCAGCCACCATGATGTGCATCATTCA	TCCATTTTTGGTGTCCAGCCACCATGATGTGCATCATTCA	TGAATGATGCACATCATGGTGGCTGGACACCAAAAATGGA	TTTTGg	TGTCC	TTTTGGTGTCC	GGACACCAAAA	GGACACCAAAA
PIK3CA_exon_20	PIK3CA_T1053P_A>C	PIK3CA_exon_20_230_AtoC	ATGCATGCTGTTTAATTGTG	TGGCTGGACAcCAAAAATGGATTGGATCTTCCACACAATTAAACAGCAT	TGGCTGGACACCAAAAATGGATTGGATCTTCCACACAATTAAACAGCAT	ATGCTGTTTAATTGTGTGGAAGATCCAATCCATTTTTGGTGTCCAGCCA	GGACAc	CAAAA	GGACACCAAAA	TTTTGGTGTCC	TTTTGGTGTCC
PIK3CA_exon_20	PIK3CA_T1053A_A>G	PIK3CA_exon_20_230_AtoG	ATGATGCACATCATGGTGGC	TCCATTTTTGcTGTCCAGCCACCATGATGTGCA	TCCATTTTTGCTGTCCAGCCACCATGATGTGCA	TGCACATCATGGTGGCTGGACAGCAAAAATGGA	TTTTGc	TGTCC	TTTTGCTGTCC	GGACAGCAAAA	GGACAGCAAAA
PIK3CA_exon_20	PIK3CA_T1053A_A>G	PIK3CA_exon_20_230_AtoG	ATGAATGATGCACATCATGG	TCCATTTTTGcTGTCCAGCCACCATGATGTGCATCAT	TCCATTTTTGCTGTCCAGCCACCATGATGTGCATCAT	ATGATGCACATCATGGTGGCTGGACAGCAAAAATGGA	TTTTGc	TGTCC	TTTTGCTGTCC	GGACAGCAAAA	GGACAGCAAAA
PIK3CA_exon_20	PIK3CA_T1053A_A>G	PIK3CA_exon_20_230_AtoG	CAAATGAATGATGCACATCA	TCCATTTTTGcTGTCCAGCCACCATGATGTGCATCATTCA	TCCATTTTTGCTGTCCAGCCACCATGATGTGCATCATTCA	TGAATGATGCACATCATGGTGGCTGGACAGCAAAAATGGA	TTTTGc	TGTCC	TTTTGCTGTCC	GGACAGCAAAA	GGACAGCAAAA
PIK3CA_exon_20	PIK3CA_T1053A_A>G	PIK3CA_exon_20_230_AtoG	ATGCATGCTGTTTAATTGTG	TGGCTGGACAgCAAAAATGGATTGGATCTTCCACACAATTAAACAGCAT	TGGCTGGACAGCAAAAATGGATTGGATCTTCCACACAATTAAACAGCAT	ATGCTGTTTAATTGTGTGGAAGATCCAATCCATTTTTGCTGTCCAGCCA	GGACAg	CAAAA	GGACAGCAAAA	TTTTGCTGTCC	TTTTGCTGTCC
PIK3CA_exon_20	PIK3CA_T1053K_C>A	PIK3CA_exon_20_231_CtoA	ATGATGCACATCATGGTGGC	ATCCATTTTTtTTGTCCAGCCACCATGATGTGCA	ATCCATTTTTTTTGTCCAGCCACCATGATGTGCA	TGCACATCATGGTGGCTGGACAAAAAAAATGGAT	TTTTTt	TTGTC	TTTTTTTTGTC	GACAAAAAAAA	GACAAAAAAAA
PIK3CA_exon_20	PIK3CA_T1053K_C>A	PIK3CA_exon_20_231_CtoA	ATGAATGATGCACATCATGG	ATCCATTTTTtTTGTCCAGCCACCATGATGTGCATCAT	ATCCATTTTTTTTGTCCAGCCACCATGATGTGCATCAT	ATGATGCACATCATGGTGGCTGGACAAAAAAAATGGAT	TTTTTt	TTGTC	TTTTTTTTGTC	GACAAAAAAAA	GACAAAAAAAA
PIK3CA_exon_20	PIK3CA_T1053K_C>A	PIK3CA_exon_20_231_CtoA	CAAATGAATGATGCACATCA	ATCCATTTTTtTTGTCCAGCCACCATGATGTGCATCATTCA	ATCCATTTTTTTTGTCCAGCCACCATGATGTGCATCATTCA	TGAATGATGCACATCATGGTGGCTGGACAAAAAAAATGGAT	TTTTTt	TTGTC	TTTTTTTTGTC	GACAAAAAAAA	GACAAAAAAAA
PIK3CA_exon_20	PIK3CA_T1053K_C>A	PIK3CA_exon_20_231_CtoA	ATGCATGCTGTTTAATTGTG	GGCTGGACAAaAAAAATGGATTGGATCTTCCACACAATTAAACAGCAT	GGCTGGACAAAAAAAATGGATTGGATCTTCCACACAATTAAACAGCAT	ATGCTGTTTAATTGTGTGGAAGATCCAATCCATTTTTTTTGTCCAGCC	GACAAa	AAAAA	GACAAAAAAAA	TTTTTTTTGTC	TTTTTTTTGTC
PIK3CA_exon_20	PIK3CA_T1053I_C>T	PIK3CA_exon_20_231_CtoT	ATGATGCACATCATGGTGGC	ATCCATTTTTaTTGTCCAGCCACCATGATGTGCA	ATCCATTTTTATTGTCCAGCCACCATGATGTGCA	TGCACATCATGGTGGCTGGACAATAAAAATGGAT	TTTTTa	TTGTC	TTTTTATTGTC	GACAATAAAAA	GACAATAAAAA
PIK3CA_exon_20	PIK3CA_T1053I_C>T	PIK3CA_exon_20_231_CtoT	ATGAATGATGCACATCATGG	ATCCATTTTTaTTGTCCAGCCACCATGATGTGCATCAT	ATCCATTTTTATTGTCCAGCCACCATGATGTGCATCAT	ATGATGCACATCATGGTGGCTGGACAATAAAAATGGAT	TTTTTa	TTGTC	TTTTTATTGTC	GACAATAAAAA	GACAATAAAAA
PIK3CA_exon_20	PIK3CA_T1053I_C>T	PIK3CA_exon_20_231_CtoT	CAAATGAATGATGCACATCA	ATCCATTTTTaTTGTCCAGCCACCATGATGTGCATCATTCA	ATCCATTTTTATTGTCCAGCCACCATGATGTGCATCATTCA	TGAATGATGCACATCATGGTGGCTGGACAATAAAAATGGAT	TTTTTa	TTGTC	TTTTTATTGTC	GACAATAAAAA	GACAATAAAAA
PIK3CA_exon_20	PIK3CA_T1053I_C>T	PIK3CA_exon_20_231_CtoT	ATGCATGCTGTTTAATTGTG	GGCTGGACAAtAAAAATGGATTGGATCTTCCACACAATTAAACAGCAT	GGCTGGACAATAAAAATGGATTGGATCTTCCACACAATTAAACAGCAT	ATGCTGTTTAATTGTGTGGAAGATCCAATCCATTTTTATTGTCCAGCC	GACAAt	AAAAA	GACAATAAAAA	TTTTTATTGTC	TTTTTATTGTC
PIK3CA_exon_20	PIK3CA_T1053R_C>G	PIK3CA_exon_20_231_CtoG	ATGATGCACATCATGGTGGC	ATCCATTTTTcTTGTCCAGCCACCATGATGTGCA	ATCCATTTTTCTTGTCCAGCCACCATGATGTGCA	TGCACATCATGGTGGCTGGACAAGAAAAATGGAT	TTTTTc	TTGTC	TTTTTCTTGTC	GACAAGAAAAA	GACAAGAAAAA
PIK3CA_exon_20	PIK3CA_T1053R_C>G	PIK3CA_exon_20_231_CtoG	ATGAATGATGCACATCATGG	ATCCATTTTTcTTGTCCAGCCACCATGATGTGCATCAT	ATCCATTTTTCTTGTCCAGCCACCATGATGTGCATCAT	ATGATGCACATCATGGTGGCTGGACAAGAAAAATGGAT	TTTTTc	TTGTC	TTTTTCTTGTC	GACAAGAAAAA	GACAAGAAAAA
PIK3CA_exon_20	PIK3CA_T1053R_C>G	PIK3CA_exon_20_231_CtoG	CAAATGAATGATGCACATCA	ATCCATTTTTcTTGTCCAGCCACCATGATGTGCATCATTCA	ATCCATTTTTCTTGTCCAGCCACCATGATGTGCATCATTCA	TGAATGATGCACATCATGGTGGCTGGACAAGAAAAATGGAT	TTTTTc	TTGTC	TTTTTCTTGTC	GACAAGAAAAA	GACAAGAAAAA
PIK3CA_exon_20	PIK3CA_T1053R_C>G	PIK3CA_exon_20_231_CtoG	ATGCATGCTGTTTAATTGTG	GGCTGGACAAgAAAAATGGATTGGATCTTCCACACAATTAAACAGCAT	GGCTGGACAAGAAAAATGGATTGGATCTTCCACACAATTAAACAGCAT	ATGCTGTTTAATTGTGTGGAAGATCCAATCCATTTTTCTTGTCCAGCC	GACAAg	AAAAA	GACAAGAAAAA	TTTTTCTTGTC	TTTTTCTTGTC
PIK3CA_exon_20	PIK3CA_T1053T_A>T	PIK3CA_exon_20_232_AtoT	ATGATGCACATCATGGTGGC	AATCCATTTTaGTTGTCCAGCCACCATGATGTGCA	AATCCATTTTAGTTGTCCAGCCACCATGATGTGCA	TGCACATCATGGTGGCTGGACAACTAAAATGGATT	ATTTTa	GTTGT	ATTTTAGTTGT	ACAACTAAAAT	ACAACTAAAAT
PIK3CA_exon_20	PIK3CA_T1053T_A>T	PIK3CA_exon_20_232_AtoT	ATGAATGATGCACATCATGG	AATCCATTTTaGTTGTCCAGCCACCATGATGTGCATCAT	AATCCATTTTAGTTGTCCAGCCACCATGATGTGCATCAT	ATGATGCACATCATGGTGGCTGGACAACTAAAATGGATT	ATTTTa	GTTGT	ATTTTAGTTGT	ACAACTAAAAT	ACAACTAAAAT
PIK3CA_exon_20	PIK3CA_T1053T_A>T	PIK3CA_exon_20_232_AtoT	CAAATGAATGATGCACATCA	AATCCATTTTaGTTGTCCAGCCACCATGATGTGCATCATTCA	AATCCATTTTAGTTGTCCAGCCACCATGATGTGCATCATTCA	TGAATGATGCACATCATGGTGGCTGGACAACTAAAATGGATT	ATTTTa	GTTGT	ATTTTAGTTGT	ACAACTAAAAT	ACAACTAAAAT
PIK3CA_exon_20	PIK3CA_T1053T_A>T	PIK3CA_exon_20_232_AtoT	ATGCATGCTGTTTAATTGTG	GCTGGACAACtAAAATGGATTGGATCTTCCACACAATTAAACAGCAT	GCTGGACAACTAAAATGGATTGGATCTTCCACACAATTAAACAGCAT	ATGCTGTTTAATTGTGTGGAAGATCCAATCCATTTTAGTTGTCCAGC	ACAACt	AAAAT	ACAACTAAAAT	ATTTTAGTTGT	ATTTTAGTTGT
PIK3CA_exon_20	PIK3CA_T1053T_A>C	PIK3CA_exon_20_232_AtoC	ATGATGCACATCATGGTGGC	AATCCATTTTgGTTGTCCAGCCACCATGATGTGCA	AATCCATTTTGGTTGTCCAGCCACCATGATGTGCA	TGCACATCATGGTGGCTGGACAACCAAAATGGATT	ATTTTg	GTTGT	ATTTTGGTTGT	ACAACCAAAAT	ACAACCAAAAT
PIK3CA_exon_20	PIK3CA_T1053T_A>C	PIK3CA_exon_20_232_AtoC	ATGAATGATGCACATCATGG	AATCCATTTTgGTTGTCCAGCCACCATGATGTGCATCAT	AATCCATTTTGGTTGTCCAGCCACCATGATGTGCATCAT	ATGATGCACATCATGGTGGCTGGACAACCAAAATGGATT	ATTTTg	GTTGT	ATTTTGGTTGT	ACAACCAAAAT	ACAACCAAAAT
PIK3CA_exon_20	PIK3CA_T1053T_A>C	PIK3CA_exon_20_232_AtoC	CAAATGAATGATGCACATCA	AATCCATTTTgGTTGTCCAGCCACCATGATGTGCATCATTCA	AATCCATTTTGGTTGTCCAGCCACCATGATGTGCATCATTCA	TGAATGATGCACATCATGGTGGCTGGACAACCAAAATGGATT	ATTTTg	GTTGT	ATTTTGGTTGT	ACAACCAAAAT	ACAACCAAAAT
PIK3CA_exon_20	PIK3CA_T1053T_A>C	PIK3CA_exon_20_232_AtoC	ATGCATGCTGTTTAATTGTG	GCTGGACAACcAAAATGGATTGGATCTTCCACACAATTAAACAGCAT	GCTGGACAACCAAAATGGATTGGATCTTCCACACAATTAAACAGCAT	ATGCTGTTTAATTGTGTGGAAGATCCAATCCATTTTGGTTGTCCAGC	ACAACc	AAAAT	ACAACCAAAAT	ATTTTGGTTGT	ATTTTGGTTGT
PIK3CA_exon_20	PIK3CA_T1053T_A>G	PIK3CA_exon_20_232_AtoG	ATGATGCACATCATGGTGGC	AATCCATTTTcGTTGTCCAGCCACCATGATGTGCA	AATCCATTTTCGTTGTCCAGCCACCATGATGTGCA	TGCACATCATGGTGGCTGGACAACGAAAATGGATT	ATTTTc	GTTGT	ATTTTCGTTGT	ACAACGAAAAT	ACAACGAAAAT
PIK3CA_exon_20	PIK3CA_T1053T_A>G	PIK3CA_exon_20_232_AtoG	ATGAATGATGCACATCATGG	AATCCATTTTcGTTGTCCAGCCACCATGATGTGCATCAT	AATCCATTTTCGTTGTCCAGCCACCATGATGTGCATCAT	ATGATGCACATCATGGTGGCTGGACAACGAAAATGGATT	ATTTTc	GTTGT	ATTTTCGTTGT	ACAACGAAAAT	ACAACGAAAAT
PIK3CA_exon_20	PIK3CA_T1053T_A>G	PIK3CA_exon_20_232_AtoG	CAAATGAATGATGCACATCA	AATCCATTTTcGTTGTCCAGCCACCATGATGTGCATCATTCA	AATCCATTTTCGTTGTCCAGCCACCATGATGTGCATCATTCA	TGAATGATGCACATCATGGTGGCTGGACAACGAAAATGGATT	ATTTTc	GTTGT	ATTTTCGTTGT	ACAACGAAAAT	ACAACGAAAAT
PIK3CA_exon_20	PIK3CA_T1053T_A>G	PIK3CA_exon_20_232_AtoG	ATGCATGCTGTTTAATTGTG	GCTGGACAACgAAAATGGATTGGATCTTCCACACAATTAAACAGCAT	GCTGGACAACGAAAATGGATTGGATCTTCCACACAATTAAACAGCAT	ATGCTGTTTAATTGTGTGGAAGATCCAATCCATTTTCGTTGTCCAGC	ACAACg	AAAAT	ACAACGAAAAT	ATTTTCGTTGT	ATTTTCGTTGT
PIK3CA_exon_20	PIK3CA_K1054*_A>T	PIK3CA_exon_20_233_AtoT	ATGATGCACATCATGGTGGC	TCCAATCCATTTaTGTTGTCCAGCCACCATGATGTGCA	TCCAATCCATTTATGTTGTCCAGCCACCATGATGTGCA	TGCACATCATGGTGGCTGGACAACATAAATGGATTGGA	CATTTa	TGTTG	CATTTATGTTG	CAACATAAATG	CAACATAAATG
PIK3CA_exon_20	PIK3CA_K1054*_A>T	PIK3CA_exon_20_233_AtoT	ATGAATGATGCACATCATGG	TCCAATCCATTTaTGTTGTCCAGCCACCATGATGTGCATCAT	TCCAATCCATTTATGTTGTCCAGCCACCATGATGTGCATCAT	ATGATGCACATCATGGTGGCTGGACAACATAAATGGATTGGA	CATTTa	TGTTG	CATTTATGTTG	CAACATAAATG	CAACATAAATG
PIK3CA_exon_20	PIK3CA_K1054*_A>T	PIK3CA_exon_20_233_AtoT	CAAATGAATGATGCACATCA	TCCAATCCATTTaTGTTGTCCAGCCACCATGATGTGCATCATTCA	TCCAATCCATTTATGTTGTCCAGCCACCATGATGTGCATCATTCA	TGAATGATGCACATCATGGTGGCTGGACAACATAAATGGATTGGA	CATTTa	TGTTG	CATTTATGTTG	CAACATAAATG	CAACATAAATG
PIK3CA_exon_20	PIK3CA_K1054*_A>T	PIK3CA_exon_20_233_AtoT	ATGCATGCTGTTTAATTGTG	GCTGGACAACAtAAATGGATTGGATCTTCCACACAATTAAACAGCAT	GCTGGACAACATAAATGGATTGGATCTTCCACACAATTAAACAGCAT	ATGCTGTTTAATTGTGTGGAAGATCCAATCCATTTATGTTGTCCAGC	CAACAt	AAATG	CAACATAAATG	CATTTATGTTG	CATTTATGTTG
PIK3CA_exon_20	PIK3CA_K1054Q_A>C	PIK3CA_exon_20_233_AtoC	ATGATGCACATCATGGTGGC	TCCAATCCATTTgTGTTGTCCAGCCACCATGATGTGCA	TCCAATCCATTTGTGTTGTCCAGCCACCATGATGTGCA	TGCACATCATGGTGGCTGGACAACACAAATGGATTGGA	CATTTg	TGTTG	CATTTGTGTTG	CAACACAAATG	CAACACAAATG
PIK3CA_exon_20	PIK3CA_K1054Q_A>C	PIK3CA_exon_20_233_AtoC	ATGAATGATGCACATCATGG	TCCAATCCATTTgTGTTGTCCAGCCACCATGATGTGCATCAT	TCCAATCCATTTGTGTTGTCCAGCCACCATGATGTGCATCAT	ATGATGCACATCATGGTGGCTGGACAACACAAATGGATTGGA	CATTTg	TGTTG	CATTTGTGTTG	CAACACAAATG	CAACACAAATG
PIK3CA_exon_20	PIK3CA_K1054Q_A>C	PIK3CA_exon_20_233_AtoC	CAAATGAATGATGCACATCA	TCCAATCCATTTgTGTTGTCCAGCCACCATGATGTGCATCATTCA	TCCAATCCATTTGTGTTGTCCAGCCACCATGATGTGCATCATTCA	TGAATGATGCACATCATGGTGGCTGGACAACACAAATGGATTGGA	CATTTg	TGTTG	CATTTGTGTTG	CAACACAAATG	CAACACAAATG
PIK3CA_exon_20	PIK3CA_K1054Q_A>C	PIK3CA_exon_20_233_AtoC	ATGCATGCTGTTTAATTGTG	GCTGGACAACAcAAATGGATTGGATCTTCCACACAATTAAACAGCAT	GCTGGACAACACAAATGGATTGGATCTTCCACACAATTAAACAGCAT	ATGCTGTTTAATTGTGTGGAAGATCCAATCCATTTGTGTTGTCCAGC	CAACAc	AAATG	CAACACAAATG	CATTTGTGTTG	CATTTGTGTTG
PIK3CA_exon_20	PIK3CA_K1054E_A>G	PIK3CA_exon_20_233_AtoG	ATGATGCACATCATGGTGGC	TCCAATCCATTTcTGTTGTCCAGCCACCATGATGTGCA	TCCAATCCATTTCTGTTGTCCAGCCACCATGATGTGCA	TGCACATCATGGTGGCTGGACAACAGAAATGGATTGGA	CATTTc	TGTTG	CATTTCTGTTG	CAACAGAAATG	CAACAGAAATG
PIK3CA_exon_20	PIK3CA_K1054E_A>G	PIK3CA_exon_20_233_AtoG	ATGAATGATGCACATCATGG	TCCAATCCATTTcTGTTGTCCAGCCACCATGATGTGCATCAT	TCCAATCCATTTCTGTTGTCCAGCCACCATGATGTGCATCAT	ATGATGCACATCATGGTGGCTGGACAACAGAAATGGATTGGA	CATTTc	TGTTG	CATTTCTGTTG	CAACAGAAATG	CAACAGAAATG
PIK3CA_exon_20	PIK3CA_K1054E_A>G	PIK3CA_exon_20_233_AtoG	CAAATGAATGATGCACATCA	TCCAATCCATTTcTGTTGTCCAGCCACCATGATGTGCATCATTCA	TCCAATCCATTTCTGTTGTCCAGCCACCATGATGTGCATCATTCA	TGAATGATGCACATCATGGTGGCTGGACAACAGAAATGGATTGGA	CATTTc	TGTTG	CATTTCTGTTG	CAACAGAAATG	CAACAGAAATG
PIK3CA_exon_20	PIK3CA_K1054E_A>G	PIK3CA_exon_20_233_AtoG	ATGCATGCTGTTTAATTGTG	GCTGGACAACAgAAATGGATTGGATCTTCCACACAATTAAACAGCAT	GCTGGACAACAGAAATGGATTGGATCTTCCACACAATTAAACAGCAT	ATGCTGTTTAATTGTGTGGAAGATCCAATCCATTTCTGTTGTCCAGC	CAACAg	AAATG	CAACAGAAATG	CATTTCTGTTG	CATTTCTGTTG
PIK3CA_exon_20	PIK3CA_K1054I_A>T	PIK3CA_exon_20_234_AtoT	TGGTGGCTGGACAACAAAAA	TCCAATCCATTaTTGTTGTCCAGCC	TCCAATCCATTATTGTTGTCCAGCC	GGCTGGACAACAATAATGGATTGGA	CCATTa	TTGTT	CCATTATTGTT	AACAATAATGG	AACAATAATGG
PIK3CA_exon_20	PIK3CA_K1054I_A>T	PIK3CA_exon_20_234_AtoT	ATGATGCACATCATGGTGGC	TCCAATCCATTaTTGTTGTCCAGCCACCATGATGTGCA	TCCAATCCATTATTGTTGTCCAGCCACCATGATGTGCA	TGCACATCATGGTGGCTGGACAACAATAATGGATTGGA	CCATTa	TTGTT	CCATTATTGTT	AACAATAATGG	AACAATAATGG
PIK3CA_exon_20	PIK3CA_K1054I_A>T	PIK3CA_exon_20_234_AtoT	ATGAATGATGCACATCATGG	TCCAATCCATTaTTGTTGTCCAGCCACCATGATGTGCATCAT	TCCAATCCATTATTGTTGTCCAGCCACCATGATGTGCATCAT	ATGATGCACATCATGGTGGCTGGACAACAATAATGGATTGGA	CCATTa	TTGTT	CCATTATTGTT	AACAATAATGG	AACAATAATGG
PIK3CA_exon_20	PIK3CA_K1054I_A>T	PIK3CA_exon_20_234_AtoT	CAAATGAATGATGCACATCA	TCCAATCCATTaTTGTTGTCCAGCCACCATGATGTGCATCATTCA	TCCAATCCATTATTGTTGTCCAGCCACCATGATGTGCATCATTCA	TGAATGATGCACATCATGGTGGCTGGACAACAATAATGGATTGGA	CCATTa	TTGTT	CCATTATTGTT	AACAATAATGG	AACAATAATGG
PIK3CA_exon_20	PIK3CA_K1054T_A>C	PIK3CA_exon_20_234_AtoC	TGGTGGCTGGACAACAAAAA	TCCAATCCATTgTTGTTGTCCAGCC	TCCAATCCATTGTTGTTGTCCAGCC	GGCTGGACAACAACAATGGATTGGA	CCATTg	TTGTT	CCATTGTTGTT	AACAACAATGG	AACAACAATGG
PIK3CA_exon_20	PIK3CA_K1054T_A>C	PIK3CA_exon_20_234_AtoC	ATGATGCACATCATGGTGGC	TCCAATCCATTgTTGTTGTCCAGCCACCATGATGTGCA	TCCAATCCATTGTTGTTGTCCAGCCACCATGATGTGCA	TGCACATCATGGTGGCTGGACAACAACAATGGATTGGA	CCATTg	TTGTT	CCATTGTTGTT	AACAACAATGG	AACAACAATGG
PIK3CA_exon_20	PIK3CA_K1054T_A>C	PIK3CA_exon_20_234_AtoC	ATGAATGATGCACATCATGG	TCCAATCCATTgTTGTTGTCCAGCCACCATGATGTGCATCAT	TCCAATCCATTGTTGTTGTCCAGCCACCATGATGTGCATCAT	ATGATGCACATCATGGTGGCTGGACAACAACAATGGATTGGA	CCATTg	TTGTT	CCATTGTTGTT	AACAACAATGG	AACAACAATGG
PIK3CA_exon_20	PIK3CA_K1054T_A>C	PIK3CA_exon_20_234_AtoC	CAAATGAATGATGCACATCA	TCCAATCCATTgTTGTTGTCCAGCCACCATGATGTGCATCATTCA	TCCAATCCATTGTTGTTGTCCAGCCACCATGATGTGCATCATTCA	TGAATGATGCACATCATGGTGGCTGGACAACAACAATGGATTGGA	CCATTg	TTGTT	CCATTGTTGTT	AACAACAATGG	AACAACAATGG
PIK3CA_exon_20	PIK3CA_K1054R_A>G	PIK3CA_exon_20_234_AtoG	TGGTGGCTGGACAACAAAAA	TCCAATCCATTcTTGTTGTCCAGCC	TCCAATCCATTCTTGTTGTCCAGCC	GGCTGGACAACAAGAATGGATTGGA	CCATTc	TTGTT	CCATTCTTGTT	AACAAGAATGG	AACAAGAATGG
PIK3CA_exon_20	PIK3CA_K1054R_A>G	PIK3CA_exon_20_234_AtoG	ATGATGCACATCATGGTGGC	TCCAATCCATTcTTGTTGTCCAGCCACCATGATGTGCA	TCCAATCCATTCTTGTTGTCCAGCCACCATGATGTGCA	TGCACATCATGGTGGCTGGACAACAAGAATGGATTGGA	CCATTc	TTGTT	CCATTCTTGTT	AACAAGAATGG	AACAAGAATGG
PIK3CA_exon_20	PIK3CA_K1054R_A>G	PIK3CA_exon_20_234_AtoG	ATGAATGATGCACATCATGG	TCCAATCCATTcTTGTTGTCCAGCCACCATGATGTGCATCAT	TCCAATCCATTCTTGTTGTCCAGCCACCATGATGTGCATCAT	ATGATGCACATCATGGTGGCTGGACAACAAGAATGGATTGGA	CCATTc	TTGTT	CCATTCTTGTT	AACAAGAATGG	AACAAGAATGG
PIK3CA_exon_20	PIK3CA_K1054R_A>G	PIK3CA_exon_20_234_AtoG	CAAATGAATGATGCACATCA	TCCAATCCATTcTTGTTGTCCAGCCACCATGATGTGCATCATTCA	TCCAATCCATTCTTGTTGTCCAGCCACCATGATGTGCATCATTCA	TGAATGATGCACATCATGGTGGCTGGACAACAAGAATGGATTGGA	CCATTc	TTGTT	CCATTCTTGTT	AACAAGAATGG	AACAAGAATGG
PIK3CA_exon_20	PIK3CA_K1054N_A>T	PIK3CA_exon_20_235_AtoT	TGGTGGCTGGACAACAAAAA	TCCAATCCATaTTTGTTGTCCAGCC	TCCAATCCATATTTGTTGTCCAGCC	GGCTGGACAACAAATATGGATTGGA	TCCATa	TTTGT	TCCATATTTGT	ACAAATATGGA	ACAAATATGGA
PIK3CA_exon_20	PIK3CA_K1054N_A>T	PIK3CA_exon_20_235_AtoT	ATGATGCACATCATGGTGGC	TCCAATCCATaTTTGTTGTCCAGCCACCATGATGTGCA	TCCAATCCATATTTGTTGTCCAGCCACCATGATGTGCA	TGCACATCATGGTGGCTGGACAACAAATATGGATTGGA	TCCATa	TTTGT	TCCATATTTGT	ACAAATATGGA	ACAAATATGGA
PIK3CA_exon_20	PIK3CA_K1054N_A>T	PIK3CA_exon_20_235_AtoT	ATGAATGATGCACATCATGG	TCCAATCCATaTTTGTTGTCCAGCCACCATGATGTGCATCAT	TCCAATCCATATTTGTTGTCCAGCCACCATGATGTGCATCAT	ATGATGCACATCATGGTGGCTGGACAACAAATATGGATTGGA	TCCATa	TTTGT	TCCATATTTGT	ACAAATATGGA	ACAAATATGGA
PIK3CA_exon_20	PIK3CA_K1054N_A>T	PIK3CA_exon_20_235_AtoT	ATGCATGCTGTTTAATTGTG	GGACAACAAAtATGGATTGGATCTTCCACACAATTAAACAGCAT	GGACAACAAATATGGATTGGATCTTCCACACAATTAAACAGCAT	ATGCTGTTTAATTGTGTGGAAGATCCAATCCATATTTGTTGTCC	ACAAAt	ATGGA	ACAAATATGGA	TCCATATTTGT	TCCATATTTGT
PIK3CA_exon_20	PIK3CA_K1054N_A>C	PIK3CA_exon_20_235_AtoC	TGGTGGCTGGACAACAAAAA	TCCAATCCATgTTTGTTGTCCAGCC	TCCAATCCATGTTTGTTGTCCAGCC	GGCTGGACAACAAACATGGATTGGA	TCCATg	TTTGT	TCCATGTTTGT	ACAAACATGGA	ACAAACATGGA
PIK3CA_exon_20	PIK3CA_K1054N_A>C	PIK3CA_exon_20_235_AtoC	ATGATGCACATCATGGTGGC	TCCAATCCATgTTTGTTGTCCAGCCACCATGATGTGCA	TCCAATCCATGTTTGTTGTCCAGCCACCATGATGTGCA	TGCACATCATGGTGGCTGGACAACAAACATGGATTGGA	TCCATg	TTTGT	TCCATGTTTGT	ACAAACATGGA	ACAAACATGGA
PIK3CA_exon_20	PIK3CA_K1054N_A>C	PIK3CA_exon_20_235_AtoC	ATGAATGATGCACATCATGG	TCCAATCCATgTTTGTTGTCCAGCCACCATGATGTGCATCAT	TCCAATCCATGTTTGTTGTCCAGCCACCATGATGTGCATCAT	ATGATGCACATCATGGTGGCTGGACAACAAACATGGATTGGA	TCCATg	TTTGT	TCCATGTTTGT	ACAAACATGGA	ACAAACATGGA
PIK3CA_exon_20	PIK3CA_K1054N_A>C	PIK3CA_exon_20_235_AtoC	ATGCATGCTGTTTAATTGTG	GGACAACAAAcATGGATTGGATCTTCCACACAATTAAACAGCAT	GGACAACAAACATGGATTGGATCTTCCACACAATTAAACAGCAT	ATGCTGTTTAATTGTGTGGAAGATCCAATCCATGTTTGTTGTCC	ACAAAc	ATGGA	ACAAACATGGA	TCCATGTTTGT	TCCATGTTTGT
PIK3CA_exon_20	PIK3CA_K1054K_A>G	PIK3CA_exon_20_235_AtoG	TGGTGGCTGGACAACAAAAA	TCCAATCCATcTTTGTTGTCCAGCC	TCCAATCCATCTTTGTTGTCCAGCC	GGCTGGACAACAAAGATGGATTGGA	TCCATc	TTTGT	TCCATCTTTGT	ACAAAGATGGA	ACAAAGATGGA
PIK3CA_exon_20	PIK3CA_K1054K_A>G	PIK3CA_exon_20_235_AtoG	ATGATGCACATCATGGTGGC	TCCAATCCATcTTTGTTGTCCAGCCACCATGATGTGCA	TCCAATCCATCTTTGTTGTCCAGCCACCATGATGTGCA	TGCACATCATGGTGGCTGGACAACAAAGATGGATTGGA	TCCATc	TTTGT	TCCATCTTTGT	ACAAAGATGGA	ACAAAGATGGA
PIK3CA_exon_20	PIK3CA_K1054K_A>G	PIK3CA_exon_20_235_AtoG	ATGAATGATGCACATCATGG	TCCAATCCATcTTTGTTGTCCAGCCACCATGATGTGCATCAT	TCCAATCCATCTTTGTTGTCCAGCCACCATGATGTGCATCAT	ATGATGCACATCATGGTGGCTGGACAACAAAGATGGATTGGA	TCCATc	TTTGT	TCCATCTTTGT	ACAAAGATGGA	ACAAAGATGGA
PIK3CA_exon_20	PIK3CA_K1054K_A>G	PIK3CA_exon_20_235_AtoG	ATGCATGCTGTTTAATTGTG	GGACAACAAAgATGGATTGGATCTTCCACACAATTAAACAGCAT	GGACAACAAAGATGGATTGGATCTTCCACACAATTAAACAGCAT	ATGCTGTTTAATTGTGTGGAAGATCCAATCCATCTTTGTTGTCC	ACAAAg	ATGGA	ACAAAGATGGA	TCCATCTTTGT	TCCATCTTTGT
PIK3CA_exon_20	PIK3CA_M1055L_A>T	PIK3CA_exon_20_236_AtoT	TGGTGGCTGGACAACAAAAA	ATCCAATCCAaTTTTGTTGTCCAGCC	ATCCAATCCAATTTTGTTGTCCAGCC	GGCTGGACAACAAAATTGGATTGGAT	ATCCAa	TTTTG	ATCCAATTTTG	CAAAATTGGAT	CAAAATTGGAT
PIK3CA_exon_20	PIK3CA_M1055L_A>T	PIK3CA_exon_20_236_AtoT	ATGATGCACATCATGGTGGC	ATCCAATCCAaTTTTGTTGTCCAGCCACCATGATGTGCA	ATCCAATCCAATTTTGTTGTCCAGCCACCATGATGTGCA	TGCACATCATGGTGGCTGGACAACAAAATTGGATTGGAT	ATCCAa	TTTTG	ATCCAATTTTG	CAAAATTGGAT	CAAAATTGGAT
PIK3CA_exon_20	PIK3CA_M1055L_A>T	PIK3CA_exon_20_236_AtoT	ATGAATGATGCACATCATGG	ATCCAATCCAaTTTTGTTGTCCAGCCACCATGATGTGCATCAT	ATCCAATCCAATTTTGTTGTCCAGCCACCATGATGTGCATCAT	ATGATGCACATCATGGTGGCTGGACAACAAAATTGGATTGGAT	ATCCAa	TTTTG	ATCCAATTTTG	CAAAATTGGAT	CAAAATTGGAT
PIK3CA_exon_20	PIK3CA_M1055L_A>T	PIK3CA_exon_20_236_AtoT	ATGCATGCTGTTTAATTGTG	GACAACAAAAtTGGATTGGATCTTCCACACAATTAAACAGCAT	GACAACAAAATTGGATTGGATCTTCCACACAATTAAACAGCAT	ATGCTGTTTAATTGTGTGGAAGATCCAATCCAATTTTGTTGTC	CAAAAt	TGGAT	CAAAATTGGAT	ATCCAATTTTG	ATCCAATTTTG
PIK3CA_exon_20	PIK3CA_M1055L_A>C	PIK3CA_exon_20_236_AtoC	TGGTGGCTGGACAACAAAAA	ATCCAATCCAgTTTTGTTGTCCAGCC	ATCCAATCCAGTTTTGTTGTCCAGCC	GGCTGGACAACAAAACTGGATTGGAT	ATCCAg	TTTTG	ATCCAGTTTTG	CAAAACTGGAT	CAAAACTGGAT
PIK3CA_exon_20	PIK3CA_M1055L_A>C	PIK3CA_exon_20_236_AtoC	ATGATGCACATCATGGTGGC	ATCCAATCCAgTTTTGTTGTCCAGCCACCATGATGTGCA	ATCCAATCCAGTTTTGTTGTCCAGCCACCATGATGTGCA	TGCACATCATGGTGGCTGGACAACAAAACTGGATTGGAT	ATCCAg	TTTTG	ATCCAGTTTTG	CAAAACTGGAT	CAAAACTGGAT
PIK3CA_exon_20	PIK3CA_M1055L_A>C	PIK3CA_exon_20_236_AtoC	ATGAATGATGCACATCATGG	ATCCAATCCAgTTTTGTTGTCCAGCCACCATGATGTGCATCAT	ATCCAATCCAGTTTTGTTGTCCAGCCACCATGATGTGCATCAT	ATGATGCACATCATGGTGGCTGGACAACAAAACTGGATTGGAT	ATCCAg	TTTTG	ATCCAGTTTTG	CAAAACTGGAT	CAAAACTGGAT
PIK3CA_exon_20	PIK3CA_M1055L_A>C	PIK3CA_exon_20_236_AtoC	ATGCATGCTGTTTAATTGTG	GACAACAAAAcTGGATTGGATCTTCCACACAATTAAACAGCAT	GACAACAAAACTGGATTGGATCTTCCACACAATTAAACAGCAT	ATGCTGTTTAATTGTGTGGAAGATCCAATCCAGTTTTGTTGTC	CAAAAc	TGGAT	CAAAACTGGAT	ATCCAGTTTTG	ATCCAGTTTTG
PIK3CA_exon_20	PIK3CA_M1055V_A>G	PIK3CA_exon_20_236_AtoG	TGGTGGCTGGACAACAAAAA	ATCCAATCCAcTTTTGTTGTCCAGCC	ATCCAATCCACTTTTGTTGTCCAGCC	GGCTGGACAACAAAAGTGGATTGGAT	ATCCAc	TTTTG	ATCCACTTTTG	CAAAAGTGGAT	CAAAAGTGGAT
PIK3CA_exon_20	PIK3CA_M1055V_A>G	PIK3CA_exon_20_236_AtoG	ATGATGCACATCATGGTGGC	ATCCAATCCAcTTTTGTTGTCCAGCCACCATGATGTGCA	ATCCAATCCACTTTTGTTGTCCAGCCACCATGATGTGCA	TGCACATCATGGTGGCTGGACAACAAAAGTGGATTGGAT	ATCCAc	TTTTG	ATCCACTTTTG	CAAAAGTGGAT	CAAAAGTGGAT
PIK3CA_exon_20	PIK3CA_M1055V_A>G	PIK3CA_exon_20_236_AtoG	ATGAATGATGCACATCATGG	ATCCAATCCAcTTTTGTTGTCCAGCCACCATGATGTGCATCAT	ATCCAATCCACTTTTGTTGTCCAGCCACCATGATGTGCATCAT	ATGATGCACATCATGGTGGCTGGACAACAAAAGTGGATTGGAT	ATCCAc	TTTTG	ATCCACTTTTG	CAAAAGTGGAT	CAAAAGTGGAT
PIK3CA_exon_20	PIK3CA_M1055V_A>G	PIK3CA_exon_20_236_AtoG	ATGCATGCTGTTTAATTGTG	GACAACAAAAgTGGATTGGATCTTCCACACAATTAAACAGCAT	GACAACAAAAGTGGATTGGATCTTCCACACAATTAAACAGCAT	ATGCTGTTTAATTGTGTGGAAGATCCAATCCACTTTTGTTGTC	CAAAAg	TGGAT	CAAAAGTGGAT	ATCCACTTTTG	ATCCACTTTTG
PIK3CA_exon_20	PIK3CA_M1055K_T>A	PIK3CA_exon_20_237_TtoA	TGGTGGCTGGACAACAAAAA	GATCCAATCCtTTTTTGTTGTCCAGCC	GATCCAATCCTTTTTTGTTGTCCAGCC	GGCTGGACAACAAAAAAGGATTGGATC	AATCCt	TTTTT	AATCCTTTTTT	AAAAAAGGATT	AAAAAAGGATT
PIK3CA_exon_20	PIK3CA_M1055K_T>A	PIK3CA_exon_20_237_TtoA	ATGATGCACATCATGGTGGC	GATCCAATCCtTTTTTGTTGTCCAGCCACCATGATGTGCA	GATCCAATCCTTTTTTGTTGTCCAGCCACCATGATGTGCA	TGCACATCATGGTGGCTGGACAACAAAAAAGGATTGGATC	AATCCt	TTTTT	AATCCTTTTTT	AAAAAAGGATT	AAAAAAGGATT
PIK3CA_exon_20	PIK3CA_M1055K_T>A	PIK3CA_exon_20_237_TtoA	ATGCATGCTGTTTAATTGTG	ACAACAAAAAaGGATTGGATCTTCCACACAATTAAACAGCAT	ACAACAAAAAAGGATTGGATCTTCCACACAATTAAACAGCAT	ATGCTGTTTAATTGTGTGGAAGATCCAATCCTTTTTTGTTGT	AAAAAa	GGATT	AAAAAAGGATT	AATCCTTTTTT	AATCCTTTTTT
PIK3CA_exon_20	PIK3CA_M1055K_T>A	PIK3CA_exon_20_237_TtoA	ATGAATGATGCACATCATGG	GATCCAATCCtTTTTTGTTGTCCAGCCACCATGATGTGCATCAT	GATCCAATCCTTTTTTGTTGTCCAGCCACCATGATGTGCATCAT	ATGATGCACATCATGGTGGCTGGACAACAAAAAAGGATTGGATC	AATCCt	TTTTT	AATCCTTTTTT	AAAAAAGGATT	AAAAAAGGATT
PIK3CA_exon_20	PIK3CA_M1055T_T>C	PIK3CA_exon_20_237_TtoC	TGGTGGCTGGACAACAAAAA	GATCCAATCCgTTTTTGTTGTCCAGCC	GATCCAATCCGTTTTTGTTGTCCAGCC	GGCTGGACAACAAAAACGGATTGGATC	AATCCg	TTTTT	AATCCGTTTTT	AAAAACGGATT	AAAAACGGATT
PIK3CA_exon_20	PIK3CA_M1055T_T>C	PIK3CA_exon_20_237_TtoC	ATGATGCACATCATGGTGGC	GATCCAATCCgTTTTTGTTGTCCAGCCACCATGATGTGCA	GATCCAATCCGTTTTTGTTGTCCAGCCACCATGATGTGCA	TGCACATCATGGTGGCTGGACAACAAAAACGGATTGGATC	AATCCg	TTTTT	AATCCGTTTTT	AAAAACGGATT	AAAAACGGATT
PIK3CA_exon_20	PIK3CA_M1055T_T>C	PIK3CA_exon_20_237_TtoC	ATGCATGCTGTTTAATTGTG	ACAACAAAAAcGGATTGGATCTTCCACACAATTAAACAGCAT	ACAACAAAAACGGATTGGATCTTCCACACAATTAAACAGCAT	ATGCTGTTTAATTGTGTGGAAGATCCAATCCGTTTTTGTTGT	AAAAAc	GGATT	AAAAACGGATT	AATCCGTTTTT	AATCCGTTTTT
PIK3CA_exon_20	PIK3CA_M1055T_T>C	PIK3CA_exon_20_237_TtoC	ATGAATGATGCACATCATGG	GATCCAATCCgTTTTTGTTGTCCAGCCACCATGATGTGCATCAT	GATCCAATCCGTTTTTGTTGTCCAGCCACCATGATGTGCATCAT	ATGATGCACATCATGGTGGCTGGACAACAAAAACGGATTGGATC	AATCCg	TTTTT	AATCCGTTTTT	AAAAACGGATT	AAAAACGGATT
PIK3CA_exon_20	PIK3CA_M1055R_T>G	PIK3CA_exon_20_237_TtoG	TGGTGGCTGGACAACAAAAA	GATCCAATCCcTTTTTGTTGTCCAGCC	GATCCAATCCCTTTTTGTTGTCCAGCC	GGCTGGACAACAAAAAGGGATTGGATC	AATCCc	TTTTT	AATCCCTTTTT	AAAAAGGGATT	AAAAAGGGATT
PIK3CA_exon_20	PIK3CA_M1055R_T>G	PIK3CA_exon_20_237_TtoG	ATGATGCACATCATGGTGGC	GATCCAATCCcTTTTTGTTGTCCAGCCACCATGATGTGCA	GATCCAATCCCTTTTTGTTGTCCAGCCACCATGATGTGCA	TGCACATCATGGTGGCTGGACAACAAAAAGGGATTGGATC	AATCCc	TTTTT	AATCCCTTTTT	AAAAAGGGATT	AAAAAGGGATT
PIK3CA_exon_20	PIK3CA_M1055R_T>G	PIK3CA_exon_20_237_TtoG	ATGCATGCTGTTTAATTGTG	ACAACAAAAAgGGATTGGATCTTCCACACAATTAAACAGCAT	ACAACAAAAAGGGATTGGATCTTCCACACAATTAAACAGCAT	ATGCTGTTTAATTGTGTGGAAGATCCAATCCCTTTTTGTTGT	AAAAAg	GGATT	AAAAAGGGATT	AATCCCTTTTT	AATCCCTTTTT
PIK3CA_exon_20	PIK3CA_M1055R_T>G	PIK3CA_exon_20_237_TtoG	ATGAATGATGCACATCATGG	GATCCAATCCcTTTTTGTTGTCCAGCCACCATGATGTGCATCAT	GATCCAATCCCTTTTTGTTGTCCAGCCACCATGATGTGCATCAT	ATGATGCACATCATGGTGGCTGGACAACAAAAAGGGATTGGATC	AATCCc	TTTTT	AATCCCTTTTT	AAAAAGGGATT	AAAAAGGGATT
PIK3CA_exon_20	PIK3CA_M1055I_G>A	PIK3CA_exon_20_238_GtoA	TGGTGGCTGGACAACAAAAA	AGATCCAATCtATTTTTGTTGTCCAGCC	AGATCCAATCTATTTTTGTTGTCCAGCC	GGCTGGACAACAAAAATAGATTGGATCT	CAATCt	ATTTT	CAATCTATTTT	AAAATAGATTG	AAAATAGATTG
PIK3CA_exon_20	PIK3CA_M1055I_G>A	PIK3CA_exon_20_238_GtoA	ATGATGCACATCATGGTGGC	AGATCCAATCtATTTTTGTTGTCCAGCCACCATGATGTGCA	AGATCCAATCTATTTTTGTTGTCCAGCCACCATGATGTGCA	TGCACATCATGGTGGCTGGACAACAAAAATAGATTGGATCT	CAATCt	ATTTT	CAATCTATTTT	AAAATAGATTG	AAAATAGATTG
PIK3CA_exon_20	PIK3CA_M1055I_G>A	PIK3CA_exon_20_238_GtoA	ATGCATGCTGTTTAATTGTG	ACAACAAAAATaGATTGGATCTTCCACACAATTAAACAGCAT	ACAACAAAAATAGATTGGATCTTCCACACAATTAAACAGCAT	ATGCTGTTTAATTGTGTGGAAGATCCAATCTATTTTTGTTGT	AAAATa	GATTG	AAAATAGATTG	CAATCTATTTT	CAATCTATTTT
PIK3CA_exon_20	PIK3CA_M1055I_G>A	PIK3CA_exon_20_238_GtoA	ATGAATGATGCACATCATGG	AGATCCAATCtATTTTTGTTGTCCAGCCACCATGATGTGCATCAT	AGATCCAATCTATTTTTGTTGTCCAGCCACCATGATGTGCATCAT	ATGATGCACATCATGGTGGCTGGACAACAAAAATAGATTGGATCT	CAATCt	ATTTT	CAATCTATTTT	AAAATAGATTG	AAAATAGATTG
PIK3CA_exon_20	PIK3CA_M1055I_G>T	PIK3CA_exon_20_238_GtoT	TGGTGGCTGGACAACAAAAA	AGATCCAATCaATTTTTGTTGTCCAGCC	AGATCCAATCAATTTTTGTTGTCCAGCC	GGCTGGACAACAAAAATTGATTGGATCT	CAATCa	ATTTT	CAATCAATTTT	AAAATTGATTG	AAAATTGATTG
PIK3CA_exon_20	PIK3CA_M1055I_G>T	PIK3CA_exon_20_238_GtoT	ATGATGCACATCATGGTGGC	AGATCCAATCaATTTTTGTTGTCCAGCCACCATGATGTGCA	AGATCCAATCAATTTTTGTTGTCCAGCCACCATGATGTGCA	TGCACATCATGGTGGCTGGACAACAAAAATTGATTGGATCT	CAATCa	ATTTT	CAATCAATTTT	AAAATTGATTG	AAAATTGATTG
PIK3CA_exon_20	PIK3CA_M1055I_G>T	PIK3CA_exon_20_238_GtoT	ATGCATGCTGTTTAATTGTG	ACAACAAAAATtGATTGGATCTTCCACACAATTAAACAGCAT	ACAACAAAAATTGATTGGATCTTCCACACAATTAAACAGCAT	ATGCTGTTTAATTGTGTGGAAGATCCAATCAATTTTTGTTGT	AAAATt	GATTG	AAAATTGATTG	CAATCAATTTT	CAATCAATTTT
PIK3CA_exon_20	PIK3CA_M1055I_G>T	PIK3CA_exon_20_238_GtoT	ATGAATGATGCACATCATGG	AGATCCAATCaATTTTTGTTGTCCAGCCACCATGATGTGCATCAT	AGATCCAATCAATTTTTGTTGTCCAGCCACCATGATGTGCATCAT	ATGATGCACATCATGGTGGCTGGACAACAAAAATTGATTGGATCT	CAATCa	ATTTT	CAATCAATTTT	AAAATTGATTG	AAAATTGATTG
PIK3CA_exon_20	PIK3CA_M1055I_G>C	PIK3CA_exon_20_238_GtoC	TGGTGGCTGGACAACAAAAA	AGATCCAATCgATTTTTGTTGTCCAGCC	AGATCCAATCGATTTTTGTTGTCCAGCC	GGCTGGACAACAAAAATCGATTGGATCT	CAATCg	ATTTT	CAATCGATTTT	AAAATCGATTG	AAAATCGATTG
PIK3CA_exon_20	PIK3CA_M1055I_G>C	PIK3CA_exon_20_238_GtoC	ATGATGCACATCATGGTGGC	AGATCCAATCgATTTTTGTTGTCCAGCCACCATGATGTGCA	AGATCCAATCGATTTTTGTTGTCCAGCCACCATGATGTGCA	TGCACATCATGGTGGCTGGACAACAAAAATCGATTGGATCT	CAATCg	ATTTT	CAATCGATTTT	AAAATCGATTG	AAAATCGATTG
PIK3CA_exon_20	PIK3CA_M1055I_G>C	PIK3CA_exon_20_238_GtoC	ATGCATGCTGTTTAATTGTG	ACAACAAAAATcGATTGGATCTTCCACACAATTAAACAGCAT	ACAACAAAAATCGATTGGATCTTCCACACAATTAAACAGCAT	ATGCTGTTTAATTGTGTGGAAGATCCAATCGATTTTTGTTGT	AAAATc	GATTG	AAAATCGATTG	CAATCGATTTT	CAATCGATTTT
PIK3CA_exon_20	PIK3CA_M1055I_G>C	PIK3CA_exon_20_238_GtoC	ATGAATGATGCACATCATGG	AGATCCAATCgATTTTTGTTGTCCAGCCACCATGATGTGCATCAT	AGATCCAATCGATTTTTGTTGTCCAGCCACCATGATGTGCATCAT	ATGATGCACATCATGGTGGCTGGACAACAAAAATCGATTGGATCT	CAATCg	ATTTT	CAATCGATTTT	AAAATCGATTG	AAAATCGATTG
PIK3CA_exon_20	PIK3CA_D1056N_G>A	PIK3CA_exon_20_239_GtoA	TGGTGGCTGGACAACAAAAA	AAGATCCAATtCATTTTTGTTGTCCAGCC	AAGATCCAATTCATTTTTGTTGTCCAGCC	GGCTGGACAACAAAAATGAATTGGATCTT	CCAATt	CATTT	CCAATTCATTT	AAATGAATTGG	AAATGAATTGG
PIK3CA_exon_20	PIK3CA_D1056N_G>A	PIK3CA_exon_20_239_GtoA	GCTGGACAACAAAAATGGAT	AAGATCCAATtCATTTTTGTTGTC	AAGATCCAATTCATTTTTGTTGTC	GACAACAAAAATGAATTGGATCTT	CCAATt	CATTT	CCAATTCATTT	AAATGAATTGG	AAATGAATTGG
PIK3CA_exon_20	PIK3CA_D1056N_G>A	PIK3CA_exon_20_239_GtoA	ATGCATGCTGTTTAATTGTG	AACAAAAATGaATTGGATCTTCCACACAATTAAACAGCAT	AACAAAAATGAATTGGATCTTCCACACAATTAAACAGCAT	ATGCTGTTTAATTGTGTGGAAGATCCAATTCATTTTTGTT	AAATGa	ATTGG	AAATGAATTGG	CCAATTCATTT	CCAATTCATTT
PIK3CA_exon_20	PIK3CA_D1056N_G>A	PIK3CA_exon_20_239_GtoA	ATGATGCACATCATGGTGGC	AAGATCCAATtCATTTTTGTTGTCCAGCCACCATGATGTGCA	AAGATCCAATTCATTTTTGTTGTCCAGCCACCATGATGTGCA	TGCACATCATGGTGGCTGGACAACAAAAATGAATTGGATCTT	CCAATt	CATTT	CCAATTCATTT	AAATGAATTGG	AAATGAATTGG
PIK3CA_exon_20	PIK3CA_D1056Y_G>T	PIK3CA_exon_20_239_GtoT	TGGTGGCTGGACAACAAAAA	AAGATCCAATaCATTTTTGTTGTCCAGCC	AAGATCCAATACATTTTTGTTGTCCAGCC	GGCTGGACAACAAAAATGTATTGGATCTT	CCAATa	CATTT	CCAATACATTT	AAATGTATTGG	AAATGTATTGG
PIK3CA_exon_20	PIK3CA_D1056Y_G>T	PIK3CA_exon_20_239_GtoT	GCTGGACAACAAAAATGGAT	AAGATCCAATaCATTTTTGTTGTC	AAGATCCAATACATTTTTGTTGTC	GACAACAAAAATGTATTGGATCTT	CCAATa	CATTT	CCAATACATTT	AAATGTATTGG	AAATGTATTGG
PIK3CA_exon_20	PIK3CA_D1056Y_G>T	PIK3CA_exon_20_239_GtoT	ATGCATGCTGTTTAATTGTG	AACAAAAATGtATTGGATCTTCCACACAATTAAACAGCAT	AACAAAAATGTATTGGATCTTCCACACAATTAAACAGCAT	ATGCTGTTTAATTGTGTGGAAGATCCAATACATTTTTGTT	AAATGt	ATTGG	AAATGTATTGG	CCAATACATTT	CCAATACATTT
PIK3CA_exon_20	PIK3CA_D1056Y_G>T	PIK3CA_exon_20_239_GtoT	ATGATGCACATCATGGTGGC	AAGATCCAATaCATTTTTGTTGTCCAGCCACCATGATGTGCA	AAGATCCAATACATTTTTGTTGTCCAGCCACCATGATGTGCA	TGCACATCATGGTGGCTGGACAACAAAAATGTATTGGATCTT	CCAATa	CATTT	CCAATACATTT	AAATGTATTGG	AAATGTATTGG
PIK3CA_exon_20	PIK3CA_D1056H_G>C	PIK3CA_exon_20_239_GtoC	TGGTGGCTGGACAACAAAAA	AAGATCCAATgCATTTTTGTTGTCCAGCC	AAGATCCAATGCATTTTTGTTGTCCAGCC	GGCTGGACAACAAAAATGCATTGGATCTT	CCAATg	CATTT	CCAATGCATTT	AAATGCATTGG	AAATGCATTGG
PIK3CA_exon_20	PIK3CA_D1056H_G>C	PIK3CA_exon_20_239_GtoC	GCTGGACAACAAAAATGGAT	AAGATCCAATgCATTTTTGTTGTC	AAGATCCAATGCATTTTTGTTGTC	GACAACAAAAATGCATTGGATCTT	CCAATg	CATTT	CCAATGCATTT	AAATGCATTGG	AAATGCATTGG
PIK3CA_exon_20	PIK3CA_D1056H_G>C	PIK3CA_exon_20_239_GtoC	ATGCATGCTGTTTAATTGTG	AACAAAAATGcATTGGATCTTCCACACAATTAAACAGCAT	AACAAAAATGCATTGGATCTTCCACACAATTAAACAGCAT	ATGCTGTTTAATTGTGTGGAAGATCCAATGCATTTTTGTT	AAATGc	ATTGG	AAATGCATTGG	CCAATGCATTT	CCAATGCATTT
PIK3CA_exon_20	PIK3CA_D1056H_G>C	PIK3CA_exon_20_239_GtoC	ATGATGCACATCATGGTGGC	AAGATCCAATgCATTTTTGTTGTCCAGCCACCATGATGTGCA	AAGATCCAATGCATTTTTGTTGTCCAGCCACCATGATGTGCA	TGCACATCATGGTGGCTGGACAACAAAAATGCATTGGATCTT	CCAATg	CATTT	CCAATGCATTT	AAATGCATTGG	AAATGCATTGG
PIK3CA_exon_20	PIK3CA_D1056V_A>T	PIK3CA_exon_20_240_AtoT	GCTGGACAACAAAAATGGAT	GAAGATCCAAaCCATTTTTGTTGTC	GAAGATCCAAACCATTTTTGTTGTC	GACAACAAAAATGGTTTGGATCTTC	TCCAAa	CCATT	TCCAAACCATT	AATGGTTTGGA	AATGGTTTGGA
PIK3CA_exon_20	PIK3CA_D1056V_A>T	PIK3CA_exon_20_240_AtoT	TGGTGGCTGGACAACAAAAA	GAAGATCCAAaCCATTTTTGTTGTCCAGCC	GAAGATCCAAACCATTTTTGTTGTCCAGCC	GGCTGGACAACAAAAATGGTTTGGATCTTC	TCCAAa	CCATT	TCCAAACCATT	AATGGTTTGGA	AATGGTTTGGA
PIK3CA_exon_20	PIK3CA_D1056V_A>T	PIK3CA_exon_20_240_AtoT	ATGCATGCTGTTTAATTGTG	ACAAAAATGGtTTGGATCTTCCACACAATTAAACAGCAT	ACAAAAATGGTTTGGATCTTCCACACAATTAAACAGCAT	ATGCTGTTTAATTGTGTGGAAGATCCAAACCATTTTTGT	AATGGt	TTGGA	AATGGTTTGGA	TCCAAACCATT	TCCAAACCATT
PIK3CA_exon_20	PIK3CA_D1056V_A>T	PIK3CA_exon_20_240_AtoT	ATGATGCACATCATGGTGGC	GAAGATCCAAaCCATTTTTGTTGTCCAGCCACCATGATGTGCA	GAAGATCCAAACCATTTTTGTTGTCCAGCCACCATGATGTGCA	TGCACATCATGGTGGCTGGACAACAAAAATGGTTTGGATCTTC	TCCAAa	CCATT	TCCAAACCATT	AATGGTTTGGA	AATGGTTTGGA
PIK3CA_exon_20	PIK3CA_D1056A_A>C	PIK3CA_exon_20_240_AtoC	GCTGGACAACAAAAATGGAT	GAAGATCCAAgCCATTTTTGTTGTC	GAAGATCCAAGCCATTTTTGTTGTC	GACAACAAAAATGGCTTGGATCTTC	TCCAAg	CCATT	TCCAAGCCATT	AATGGCTTGGA	AATGGCTTGGA
PIK3CA_exon_20	PIK3CA_D1056A_A>C	PIK3CA_exon_20_240_AtoC	TGGTGGCTGGACAACAAAAA	GAAGATCCAAgCCATTTTTGTTGTCCAGCC	GAAGATCCAAGCCATTTTTGTTGTCCAGCC	GGCTGGACAACAAAAATGGCTTGGATCTTC	TCCAAg	CCATT	TCCAAGCCATT	AATGGCTTGGA	AATGGCTTGGA
PIK3CA_exon_20	PIK3CA_D1056A_A>C	PIK3CA_exon_20_240_AtoC	ATGCATGCTGTTTAATTGTG	ACAAAAATGGcTTGGATCTTCCACACAATTAAACAGCAT	ACAAAAATGGCTTGGATCTTCCACACAATTAAACAGCAT	ATGCTGTTTAATTGTGTGGAAGATCCAAGCCATTTTTGT	AATGGc	TTGGA	AATGGCTTGGA	TCCAAGCCATT	TCCAAGCCATT
PIK3CA_exon_20	PIK3CA_D1056A_A>C	PIK3CA_exon_20_240_AtoC	ATGATGCACATCATGGTGGC	GAAGATCCAAgCCATTTTTGTTGTCCAGCCACCATGATGTGCA	GAAGATCCAAGCCATTTTTGTTGTCCAGCCACCATGATGTGCA	TGCACATCATGGTGGCTGGACAACAAAAATGGCTTGGATCTTC	TCCAAg	CCATT	TCCAAGCCATT	AATGGCTTGGA	AATGGCTTGGA
PIK3CA_exon_20	PIK3CA_D1056G_A>G	PIK3CA_exon_20_240_AtoG	GCTGGACAACAAAAATGGAT	GAAGATCCAAcCCATTTTTGTTGTC	GAAGATCCAACCCATTTTTGTTGTC	GACAACAAAAATGGGTTGGATCTTC	TCCAAc	CCATT	TCCAACCCATT	AATGGGTTGGA	AATGGGTTGGA
PIK3CA_exon_20	PIK3CA_D1056G_A>G	PIK3CA_exon_20_240_AtoG	TGGTGGCTGGACAACAAAAA	GAAGATCCAAcCCATTTTTGTTGTCCAGCC	GAAGATCCAACCCATTTTTGTTGTCCAGCC	GGCTGGACAACAAAAATGGGTTGGATCTTC	TCCAAc	CCATT	TCCAACCCATT	AATGGGTTGGA	AATGGGTTGGA
PIK3CA_exon_20	PIK3CA_D1056G_A>G	PIK3CA_exon_20_240_AtoG	ATGCATGCTGTTTAATTGTG	ACAAAAATGGgTTGGATCTTCCACACAATTAAACAGCAT	ACAAAAATGGGTTGGATCTTCCACACAATTAAACAGCAT	ATGCTGTTTAATTGTGTGGAAGATCCAACCCATTTTTGT	AATGGg	TTGGA	AATGGGTTGGA	TCCAACCCATT	TCCAACCCATT
PIK3CA_exon_20	PIK3CA_D1056G_A>G	PIK3CA_exon_20_240_AtoG	ATGATGCACATCATGGTGGC	GAAGATCCAAcCCATTTTTGTTGTCCAGCCACCATGATGTGCA	GAAGATCCAACCCATTTTTGTTGTCCAGCCACCATGATGTGCA	TGCACATCATGGTGGCTGGACAACAAAAATGGGTTGGATCTTC	TCCAAc	CCATT	TCCAACCCATT	AATGGGTTGGA	AATGGGTTGGA
PIK3CA_exon_20	PIK3CA_D1056E_T>A	PIK3CA_exon_20_241_TtoA	GCTGGACAACAAAAATGGAT	GGAAGATCCAtTCCATTTTTGTTGTC	GGAAGATCCATTCCATTTTTGTTGTC	GACAACAAAAATGGAATGGATCTTCC	ATCCAt	TCCAT	ATCCATTCCAT	ATGGAATGGAT	ATGGAATGGAT
PIK3CA_exon_20	PIK3CA_D1056E_T>A	PIK3CA_exon_20_241_TtoA	TGGTGGCTGGACAACAAAAA	GGAAGATCCAtTCCATTTTTGTTGTCCAGCC	GGAAGATCCATTCCATTTTTGTTGTCCAGCC	GGCTGGACAACAAAAATGGAATGGATCTTCC	ATCCAt	TCCAT	ATCCATTCCAT	ATGGAATGGAT	ATGGAATGGAT
PIK3CA_exon_20	PIK3CA_D1056E_T>A	PIK3CA_exon_20_241_TtoA	ATGCATGCTGTTTAATTGTG	ACAAAAATGGAaTGGATCTTCCACACAATTAAACAGCAT	ACAAAAATGGAATGGATCTTCCACACAATTAAACAGCAT	ATGCTGTTTAATTGTGTGGAAGATCCATTCCATTTTTGT	ATGGAa	TGGAT	ATGGAATGGAT	ATCCATTCCAT	ATCCATTCCAT
PIK3CA_exon_20	PIK3CA_D1056E_T>A	PIK3CA_exon_20_241_TtoA	ATGATGCACATCATGGTGGC	GGAAGATCCAtTCCATTTTTGTTGTCCAGCCACCATGATGTGCA	GGAAGATCCATTCCATTTTTGTTGTCCAGCCACCATGATGTGCA	TGCACATCATGGTGGCTGGACAACAAAAATGGAATGGATCTTCC	ATCCAt	TCCAT	ATCCATTCCAT	ATGGAATGGAT	ATGGAATGGAT
PIK3CA_exon_20	PIK3CA_D1056D_T>C	PIK3CA_exon_20_241_TtoC	GCTGGACAACAAAAATGGAT	GGAAGATCCAgTCCATTTTTGTTGTC	GGAAGATCCAGTCCATTTTTGTTGTC	GACAACAAAAATGGACTGGATCTTCC	ATCCAg	TCCAT	ATCCAGTCCAT	ATGGACTGGAT	ATGGACTGGAT
PIK3CA_exon_20	PIK3CA_D1056D_T>C	PIK3CA_exon_20_241_TtoC	TGGTGGCTGGACAACAAAAA	GGAAGATCCAgTCCATTTTTGTTGTCCAGCC	GGAAGATCCAGTCCATTTTTGTTGTCCAGCC	GGCTGGACAACAAAAATGGACTGGATCTTCC	ATCCAg	TCCAT	ATCCAGTCCAT	ATGGACTGGAT	ATGGACTGGAT
PIK3CA_exon_20	PIK3CA_D1056D_T>C	PIK3CA_exon_20_241_TtoC	ATGCATGCTGTTTAATTGTG	ACAAAAATGGAcTGGATCTTCCACACAATTAAACAGCAT	ACAAAAATGGACTGGATCTTCCACACAATTAAACAGCAT	ATGCTGTTTAATTGTGTGGAAGATCCAGTCCATTTTTGT	ATGGAc	TGGAT	ATGGACTGGAT	ATCCAGTCCAT	ATCCAGTCCAT
PIK3CA_exon_20	PIK3CA_D1056D_T>C	PIK3CA_exon_20_241_TtoC	ATGATGCACATCATGGTGGC	GGAAGATCCAgTCCATTTTTGTTGTCCAGCCACCATGATGTGCA	GGAAGATCCAGTCCATTTTTGTTGTCCAGCCACCATGATGTGCA	TGCACATCATGGTGGCTGGACAACAAAAATGGACTGGATCTTCC	ATCCAg	TCCAT	ATCCAGTCCAT	ATGGACTGGAT	ATGGACTGGAT
PIK3CA_exon_20	PIK3CA_D1056E_T>G	PIK3CA_exon_20_241_TtoG	GCTGGACAACAAAAATGGAT	GGAAGATCCAcTCCATTTTTGTTGTC	GGAAGATCCACTCCATTTTTGTTGTC	GACAACAAAAATGGAGTGGATCTTCC	ATCCAc	TCCAT	ATCCACTCCAT	ATGGAGTGGAT	ATGGAGTGGAT
PIK3CA_exon_20	PIK3CA_D1056E_T>G	PIK3CA_exon_20_241_TtoG	TGGTGGCTGGACAACAAAAA	GGAAGATCCAcTCCATTTTTGTTGTCCAGCC	GGAAGATCCACTCCATTTTTGTTGTCCAGCC	GGCTGGACAACAAAAATGGAGTGGATCTTCC	ATCCAc	TCCAT	ATCCACTCCAT	ATGGAGTGGAT	ATGGAGTGGAT
PIK3CA_exon_20	PIK3CA_D1056E_T>G	PIK3CA_exon_20_241_TtoG	ATGCATGCTGTTTAATTGTG	ACAAAAATGGAgTGGATCTTCCACACAATTAAACAGCAT	ACAAAAATGGAGTGGATCTTCCACACAATTAAACAGCAT	ATGCTGTTTAATTGTGTGGAAGATCCACTCCATTTTTGT	ATGGAg	TGGAT	ATGGAGTGGAT	ATCCACTCCAT	ATCCACTCCAT
PIK3CA_exon_20	PIK3CA_D1056E_T>G	PIK3CA_exon_20_241_TtoG	ATGATGCACATCATGGTGGC	GGAAGATCCAcTCCATTTTTGTTGTCCAGCCACCATGATGTGCA	GGAAGATCCACTCCATTTTTGTTGTCCAGCCACCATGATGTGCA	TGCACATCATGGTGGCTGGACAACAAAAATGGAGTGGATCTTCC	ATCCAc	TCCAT	ATCCACTCCAT	ATGGAGTGGAT	ATGGAGTGGAT
PIK3CA_exon_20	PIK3CA_W1057R_T>A	PIK3CA_exon_20_242_TtoA	GCTGGACAACAAAAATGGAT	TGGAAGATCCtATCCATTTTTGTTGTC	TGGAAGATCCTATCCATTTTTGTTGTC	GACAACAAAAATGGATAGGATCTTCCA	GATCCt	ATCCA	GATCCTATCCA	TGGATAGGATC	TGGATAGGATC
PIK3CA_exon_20	PIK3CA_W1057R_T>A	PIK3CA_exon_20_242_TtoA	TGGTGGCTGGACAACAAAAA	TGGAAGATCCtATCCATTTTTGTTGTCCAGCC	TGGAAGATCCTATCCATTTTTGTTGTCCAGCC	GGCTGGACAACAAAAATGGATAGGATCTTCCA	GATCCt	ATCCA	GATCCTATCCA	TGGATAGGATC	TGGATAGGATC
PIK3CA_exon_20	PIK3CA_W1057R_T>A	PIK3CA_exon_20_242_TtoA	ATGCATGCTGTTTAATTGTG	AAAAATGGATaGGATCTTCCACACAATTAAACAGCAT	AAAAATGGATAGGATCTTCCACACAATTAAACAGCAT	ATGCTGTTTAATTGTGTGGAAGATCCTATCCATTTTT	TGGATa	GGATC	TGGATAGGATC	GATCCTATCCA	GATCCTATCCA
PIK3CA_exon_20	PIK3CA_W1057R_T>A	PIK3CA_exon_20_242_TtoA	ATGATGCACATCATGGTGGC	TGGAAGATCCtATCCATTTTTGTTGTCCAGCCACCATGATGTGCA	TGGAAGATCCTATCCATTTTTGTTGTCCAGCCACCATGATGTGCA	TGCACATCATGGTGGCTGGACAACAAAAATGGATAGGATCTTCCA	GATCCt	ATCCA	GATCCTATCCA	TGGATAGGATC	TGGATAGGATC
PIK3CA_exon_20	PIK3CA_W1057R_T>C	PIK3CA_exon_20_242_TtoC	GCTGGACAACAAAAATGGAT	TGGAAGATCCgATCCATTTTTGTTGTC	TGGAAGATCCGATCCATTTTTGTTGTC	GACAACAAAAATGGATCGGATCTTCCA	GATCCg	ATCCA	GATCCGATCCA	TGGATCGGATC	TGGATCGGATC
PIK3CA_exon_20	PIK3CA_W1057R_T>C	PIK3CA_exon_20_242_TtoC	TGGTGGCTGGACAACAAAAA	TGGAAGATCCgATCCATTTTTGTTGTCCAGCC	TGGAAGATCCGATCCATTTTTGTTGTCCAGCC	GGCTGGACAACAAAAATGGATCGGATCTTCCA	GATCCg	ATCCA	GATCCGATCCA	TGGATCGGATC	TGGATCGGATC
PIK3CA_exon_20	PIK3CA_W1057R_T>C	PIK3CA_exon_20_242_TtoC	ATGCATGCTGTTTAATTGTG	AAAAATGGATcGGATCTTCCACACAATTAAACAGCAT	AAAAATGGATCGGATCTTCCACACAATTAAACAGCAT	ATGCTGTTTAATTGTGTGGAAGATCCGATCCATTTTT	TGGATc	GGATC	TGGATCGGATC	GATCCGATCCA	GATCCGATCCA
PIK3CA_exon_20	PIK3CA_W1057R_T>C	PIK3CA_exon_20_242_TtoC	ATGATGCACATCATGGTGGC	TGGAAGATCCgATCCATTTTTGTTGTCCAGCCACCATGATGTGCA	TGGAAGATCCGATCCATTTTTGTTGTCCAGCCACCATGATGTGCA	TGCACATCATGGTGGCTGGACAACAAAAATGGATCGGATCTTCCA	GATCCg	ATCCA	GATCCGATCCA	TGGATCGGATC	TGGATCGGATC
PIK3CA_exon_20	PIK3CA_W1057G_T>G	PIK3CA_exon_20_242_TtoG	GCTGGACAACAAAAATGGAT	TGGAAGATCCcATCCATTTTTGTTGTC	TGGAAGATCCCATCCATTTTTGTTGTC	GACAACAAAAATGGATGGGATCTTCCA	GATCCc	ATCCA	GATCCCATCCA	TGGATGGGATC	TGGATGGGATC
PIK3CA_exon_20	PIK3CA_W1057G_T>G	PIK3CA_exon_20_242_TtoG	TGGTGGCTGGACAACAAAAA	TGGAAGATCCcATCCATTTTTGTTGTCCAGCC	TGGAAGATCCCATCCATTTTTGTTGTCCAGCC	GGCTGGACAACAAAAATGGATGGGATCTTCCA	GATCCc	ATCCA	GATCCCATCCA	TGGATGGGATC	TGGATGGGATC
PIK3CA_exon_20	PIK3CA_W1057G_T>G	PIK3CA_exon_20_242_TtoG	ATGCATGCTGTTTAATTGTG	AAAAATGGATgGGATCTTCCACACAATTAAACAGCAT	AAAAATGGATGGGATCTTCCACACAATTAAACAGCAT	ATGCTGTTTAATTGTGTGGAAGATCCCATCCATTTTT	TGGATg	GGATC	TGGATGGGATC	GATCCCATCCA	GATCCCATCCA
PIK3CA_exon_20	PIK3CA_W1057G_T>G	PIK3CA_exon_20_242_TtoG	ATGATGCACATCATGGTGGC	TGGAAGATCCcATCCATTTTTGTTGTCCAGCCACCATGATGTGCA	TGGAAGATCCCATCCATTTTTGTTGTCCAGCCACCATGATGTGCA	TGCACATCATGGTGGCTGGACAACAAAAATGGATGGGATCTTCCA	GATCCc	ATCCA	GATCCCATCCA	TGGATGGGATC	TGGATGGGATC
PIK3CA_exon_20	PIK3CA_W1057*_G>A	PIK3CA_exon_20_243_GtoA	GCTGGACAACAAAAATGGAT	GTGGAAGATCtAATCCATTTTTGTTGTC	GTGGAAGATCTAATCCATTTTTGTTGTC	GACAACAAAAATGGATTAGATCTTCCAC	AGATCt	AATCC	AGATCTAATCC	GGATTAGATCT	GGATTAGATCT
PIK3CA_exon_20	PIK3CA_W1057*_G>A	PIK3CA_exon_20_243_GtoA	TGGTGGCTGGACAACAAAAA	GTGGAAGATCtAATCCATTTTTGTTGTCCAGCC	GTGGAAGATCTAATCCATTTTTGTTGTCCAGCC	GGCTGGACAACAAAAATGGATTAGATCTTCCAC	AGATCt	AATCC	AGATCTAATCC	GGATTAGATCT	GGATTAGATCT
PIK3CA_exon_20	PIK3CA_W1057*_G>A	PIK3CA_exon_20_243_GtoA	ATGCATGCTGTTTAATTGTG	AAAATGGATTaGATCTTCCACACAATTAAACAGCAT	AAAATGGATTAGATCTTCCACACAATTAAACAGCAT	ATGCTGTTTAATTGTGTGGAAGATCTAATCCATTTT	GGATTa	GATCT	GGATTAGATCT	AGATCTAATCC	AGATCTAATCC
PIK3CA_exon_20	PIK3CA_W1057*_G>A	PIK3CA_exon_20_243_GtoA	ATGATGCACATCATGGTGGC	GTGGAAGATCtAATCCATTTTTGTTGTCCAGCCACCATGATGTGCA	GTGGAAGATCTAATCCATTTTTGTTGTCCAGCCACCATGATGTGCA	TGCACATCATGGTGGCTGGACAACAAAAATGGATTAGATCTTCCAC	AGATCt	AATCC	AGATCTAATCC	GGATTAGATCT	GGATTAGATCT
PIK3CA_exon_20	PIK3CA_W1057L_G>T	PIK3CA_exon_20_243_GtoT	GCTGGACAACAAAAATGGAT	GTGGAAGATCaAATCCATTTTTGTTGTC	GTGGAAGATCAAATCCATTTTTGTTGTC	GACAACAAAAATGGATTTGATCTTCCAC	AGATCa	AATCC	AGATCAAATCC	GGATTTGATCT	GGATTTGATCT
PIK3CA_exon_20	PIK3CA_W1057L_G>T	PIK3CA_exon_20_243_GtoT	TGGTGGCTGGACAACAAAAA	GTGGAAGATCaAATCCATTTTTGTTGTCCAGCC	GTGGAAGATCAAATCCATTTTTGTTGTCCAGCC	GGCTGGACAACAAAAATGGATTTGATCTTCCAC	AGATCa	AATCC	AGATCAAATCC	GGATTTGATCT	GGATTTGATCT
PIK3CA_exon_20	PIK3CA_W1057L_G>T	PIK3CA_exon_20_243_GtoT	ATGCATGCTGTTTAATTGTG	AAAATGGATTtGATCTTCCACACAATTAAACAGCAT	AAAATGGATTTGATCTTCCACACAATTAAACAGCAT	ATGCTGTTTAATTGTGTGGAAGATCAAATCCATTTT	GGATTt	GATCT	GGATTTGATCT	AGATCAAATCC	AGATCAAATCC
PIK3CA_exon_20	PIK3CA_W1057L_G>T	PIK3CA_exon_20_243_GtoT	ATGATGCACATCATGGTGGC	GTGGAAGATCaAATCCATTTTTGTTGTCCAGCCACCATGATGTGCA	GTGGAAGATCAAATCCATTTTTGTTGTCCAGCCACCATGATGTGCA	TGCACATCATGGTGGCTGGACAACAAAAATGGATTTGATCTTCCAC	AGATCa	AATCC	AGATCAAATCC	GGATTTGATCT	GGATTTGATCT
PIK3CA_exon_20	PIK3CA_W1057S_G>C	PIK3CA_exon_20_243_GtoC	GCTGGACAACAAAAATGGAT	GTGGAAGATCgAATCCATTTTTGTTGTC	GTGGAAGATCGAATCCATTTTTGTTGTC	GACAACAAAAATGGATTCGATCTTCCAC	AGATCg	AATCC	AGATCGAATCC	GGATTCGATCT	GGATTCGATCT
PIK3CA_exon_20	PIK3CA_W1057S_G>C	PIK3CA_exon_20_243_GtoC	TGGTGGCTGGACAACAAAAA	GTGGAAGATCgAATCCATTTTTGTTGTCCAGCC	GTGGAAGATCGAATCCATTTTTGTTGTCCAGCC	GGCTGGACAACAAAAATGGATTCGATCTTCCAC	AGATCg	AATCC	AGATCGAATCC	GGATTCGATCT	GGATTCGATCT
PIK3CA_exon_20	PIK3CA_W1057S_G>C	PIK3CA_exon_20_243_GtoC	ATGCATGCTGTTTAATTGTG	AAAATGGATTcGATCTTCCACACAATTAAACAGCAT	AAAATGGATTCGATCTTCCACACAATTAAACAGCAT	ATGCTGTTTAATTGTGTGGAAGATCGAATCCATTTT	GGATTc	GATCT	GGATTCGATCT	AGATCGAATCC	AGATCGAATCC
PIK3CA_exon_20	PIK3CA_W1057S_G>C	PIK3CA_exon_20_243_GtoC	ATGATGCACATCATGGTGGC	GTGGAAGATCgAATCCATTTTTGTTGTCCAGCCACCATGATGTGCA	GTGGAAGATCGAATCCATTTTTGTTGTCCAGCCACCATGATGTGCA	TGCACATCATGGTGGCTGGACAACAAAAATGGATTCGATCTTCCAC	AGATCg	AATCC	AGATCGAATCC	GGATTCGATCT	GGATTCGATCT
PIK3CA_exon_20	PIK3CA_W1057*_G>A	PIK3CA_exon_20_244_GtoA	GCTGGACAACAAAAATGGAT	TGTGGAAGATtCAATCCATTTTTGTTGTC	TGTGGAAGATTCAATCCATTTTTGTTGTC	GACAACAAAAATGGATTGAATCTTCCACA	AAGATt	CAATC	AAGATTCAATC	GATTGAATCTT	GATTGAATCTT
PIK3CA_exon_20	PIK3CA_W1057*_G>A	PIK3CA_exon_20_244_GtoA	TGGTGGCTGGACAACAAAAA	TGTGGAAGATtCAATCCATTTTTGTTGTCCAGCC	TGTGGAAGATTCAATCCATTTTTGTTGTCCAGCC	GGCTGGACAACAAAAATGGATTGAATCTTCCACA	AAGATt	CAATC	AAGATTCAATC	GATTGAATCTT	GATTGAATCTT
PIK3CA_exon_20	PIK3CA_W1057*_G>A	PIK3CA_exon_20_244_GtoA	ATGCATGCTGTTTAATTGTG	AAATGGATTGaATCTTCCACACAATTAAACAGCAT	AAATGGATTGAATCTTCCACACAATTAAACAGCAT	ATGCTGTTTAATTGTGTGGAAGATTCAATCCATTT	GATTGa	ATCTT	GATTGAATCTT	AAGATTCAATC	AAGATTCAATC
PIK3CA_exon_20	PIK3CA_W1057*_G>A	PIK3CA_exon_20_244_GtoA	ATGATGCACATCATGGTGGC	TGTGGAAGATtCAATCCATTTTTGTTGTCCAGCCACCATGATGTGCA	TGTGGAAGATTCAATCCATTTTTGTTGTCCAGCCACCATGATGTGCA	TGCACATCATGGTGGCTGGACAACAAAAATGGATTGAATCTTCCACA	AAGATt	CAATC	AAGATTCAATC	GATTGAATCTT	GATTGAATCTT
PIK3CA_exon_20	PIK3CA_W1057C_G>T	PIK3CA_exon_20_244_GtoT	GCTGGACAACAAAAATGGAT	TGTGGAAGATaCAATCCATTTTTGTTGTC	TGTGGAAGATACAATCCATTTTTGTTGTC	GACAACAAAAATGGATTGTATCTTCCACA	AAGATa	CAATC	AAGATACAATC	GATTGTATCTT	GATTGTATCTT
PIK3CA_exon_20	PIK3CA_W1057C_G>T	PIK3CA_exon_20_244_GtoT	TGGTGGCTGGACAACAAAAA	TGTGGAAGATaCAATCCATTTTTGTTGTCCAGCC	TGTGGAAGATACAATCCATTTTTGTTGTCCAGCC	GGCTGGACAACAAAAATGGATTGTATCTTCCACA	AAGATa	CAATC	AAGATACAATC	GATTGTATCTT	GATTGTATCTT
PIK3CA_exon_20	PIK3CA_W1057C_G>T	PIK3CA_exon_20_244_GtoT	ATGCATGCTGTTTAATTGTG	AAATGGATTGtATCTTCCACACAATTAAACAGCAT	AAATGGATTGTATCTTCCACACAATTAAACAGCAT	ATGCTGTTTAATTGTGTGGAAGATACAATCCATTT	GATTGt	ATCTT	GATTGTATCTT	AAGATACAATC	AAGATACAATC
PIK3CA_exon_20	PIK3CA_W1057C_G>T	PIK3CA_exon_20_244_GtoT	ATGATGCACATCATGGTGGC	TGTGGAAGATaCAATCCATTTTTGTTGTCCAGCCACCATGATGTGCA	TGTGGAAGATACAATCCATTTTTGTTGTCCAGCCACCATGATGTGCA	TGCACATCATGGTGGCTGGACAACAAAAATGGATTGTATCTTCCACA	AAGATa	CAATC	AAGATACAATC	GATTGTATCTT	GATTGTATCTT
PIK3CA_exon_20	PIK3CA_W1057C_G>C	PIK3CA_exon_20_244_GtoC	GCTGGACAACAAAAATGGAT	TGTGGAAGATgCAATCCATTTTTGTTGTC	TGTGGAAGATGCAATCCATTTTTGTTGTC	GACAACAAAAATGGATTGCATCTTCCACA	AAGATg	CAATC	AAGATGCAATC	GATTGCATCTT	GATTGCATCTT
PIK3CA_exon_20	PIK3CA_W1057C_G>C	PIK3CA_exon_20_244_GtoC	TGGTGGCTGGACAACAAAAA	TGTGGAAGATgCAATCCATTTTTGTTGTCCAGCC	TGTGGAAGATGCAATCCATTTTTGTTGTCCAGCC	GGCTGGACAACAAAAATGGATTGCATCTTCCACA	AAGATg	CAATC	AAGATGCAATC	GATTGCATCTT	GATTGCATCTT
PIK3CA_exon_20	PIK3CA_W1057C_G>C	PIK3CA_exon_20_244_GtoC	ATGCATGCTGTTTAATTGTG	AAATGGATTGcATCTTCCACACAATTAAACAGCAT	AAATGGATTGCATCTTCCACACAATTAAACAGCAT	ATGCTGTTTAATTGTGTGGAAGATGCAATCCATTT	GATTGc	ATCTT	GATTGCATCTT	AAGATGCAATC	AAGATGCAATC
PIK3CA_exon_20	PIK3CA_W1057C_G>C	PIK3CA_exon_20_244_GtoC	ATGATGCACATCATGGTGGC	TGTGGAAGATgCAATCCATTTTTGTTGTCCAGCCACCATGATGTGCA	TGTGGAAGATGCAATCCATTTTTGTTGTCCAGCCACCATGATGTGCA	TGCACATCATGGTGGCTGGACAACAAAAATGGATTGCATCTTCCACA	AAGATg	CAATC	AAGATGCAATC	GATTGCATCTT	GATTGCATCTT
PIK3CA_exon_20	PIK3CA_I1058F_A>T	PIK3CA_exon_20_245_AtoT	GCTGGACAACAAAAATGGAT	GTGTGGAAGAaCCAATCCATTTTTGTTGTC	GTGTGGAAGAACCAATCCATTTTTGTTGTC	GACAACAAAAATGGATTGGTTCTTCCACAC	GAAGAa	CCAAT	GAAGAACCAAT	ATTGGTTCTTC	ATTGGTTCTTC
PIK3CA_exon_20	PIK3CA_I1058F_A>T	PIK3CA_exon_20_245_AtoT	ATGCATGCTGTTTAATTGTG	AATGGATTGGtTCTTCCACACAATTAAACAGCAT	AATGGATTGGTTCTTCCACACAATTAAACAGCAT	ATGCTGTTTAATTGTGTGGAAGAACCAATCCATT	ATTGGt	TCTTC	ATTGGTTCTTC	GAAGAACCAAT	GAAGAACCAAT
PIK3CA_exon_20	PIK3CA_I1058F_A>T	PIK3CA_exon_20_245_AtoT	TGGTGGCTGGACAACAAAAA	GTGTGGAAGAaCCAATCCATTTTTGTTGTCCAGCC	GTGTGGAAGAACCAATCCATTTTTGTTGTCCAGCC	GGCTGGACAACAAAAATGGATTGGTTCTTCCACAC	GAAGAa	CCAAT	GAAGAACCAAT	ATTGGTTCTTC	ATTGGTTCTTC
PIK3CA_exon_20	PIK3CA_I1058F_A>T	PIK3CA_exon_20_245_AtoT	ATGATGCACATCATGGTGGC	GTGTGGAAGAaCCAATCCATTTTTGTTGTCCAGCCACCATGATGTGCA	GTGTGGAAGAACCAATCCATTTTTGTTGTCCAGCCACCATGATGTGCA	TGCACATCATGGTGGCTGGACAACAAAAATGGATTGGTTCTTCCACAC	GAAGAa	CCAAT	GAAGAACCAAT	ATTGGTTCTTC	ATTGGTTCTTC
PIK3CA_exon_20	PIK3CA_I1058L_A>C	PIK3CA_exon_20_245_AtoC	GCTGGACAACAAAAATGGAT	GTGTGGAAGAgCCAATCCATTTTTGTTGTC	GTGTGGAAGAGCCAATCCATTTTTGTTGTC	GACAACAAAAATGGATTGGCTCTTCCACAC	GAAGAg	CCAAT	GAAGAGCCAAT	ATTGGCTCTTC	ATTGGCTCTTC
PIK3CA_exon_20	PIK3CA_I1058L_A>C	PIK3CA_exon_20_245_AtoC	ATGCATGCTGTTTAATTGTG	AATGGATTGGcTCTTCCACACAATTAAACAGCAT	AATGGATTGGCTCTTCCACACAATTAAACAGCAT	ATGCTGTTTAATTGTGTGGAAGAGCCAATCCATT	ATTGGc	TCTTC	ATTGGCTCTTC	GAAGAGCCAAT	GAAGAGCCAAT
PIK3CA_exon_20	PIK3CA_I1058L_A>C	PIK3CA_exon_20_245_AtoC	TGGTGGCTGGACAACAAAAA	GTGTGGAAGAgCCAATCCATTTTTGTTGTCCAGCC	GTGTGGAAGAGCCAATCCATTTTTGTTGTCCAGCC	GGCTGGACAACAAAAATGGATTGGCTCTTCCACAC	GAAGAg	CCAAT	GAAGAGCCAAT	ATTGGCTCTTC	ATTGGCTCTTC
PIK3CA_exon_20	PIK3CA_I1058L_A>C	PIK3CA_exon_20_245_AtoC	ATGATGCACATCATGGTGGC	GTGTGGAAGAgCCAATCCATTTTTGTTGTCCAGCCACCATGATGTGCA	GTGTGGAAGAGCCAATCCATTTTTGTTGTCCAGCCACCATGATGTGCA	TGCACATCATGGTGGCTGGACAACAAAAATGGATTGGCTCTTCCACAC	GAAGAg	CCAAT	GAAGAGCCAAT	ATTGGCTCTTC	ATTGGCTCTTC
PIK3CA_exon_20	PIK3CA_I1058V_A>G	PIK3CA_exon_20_245_AtoG	GCTGGACAACAAAAATGGAT	GTGTGGAAGAcCCAATCCATTTTTGTTGTC	GTGTGGAAGACCCAATCCATTTTTGTTGTC	GACAACAAAAATGGATTGGGTCTTCCACAC	GAAGAc	CCAAT	GAAGACCCAAT	ATTGGGTCTTC	ATTGGGTCTTC
PIK3CA_exon_20	PIK3CA_I1058V_A>G	PIK3CA_exon_20_245_AtoG	ATGCATGCTGTTTAATTGTG	AATGGATTGGgTCTTCCACACAATTAAACAGCAT	AATGGATTGGGTCTTCCACACAATTAAACAGCAT	ATGCTGTTTAATTGTGTGGAAGACCCAATCCATT	ATTGGg	TCTTC	ATTGGGTCTTC	GAAGACCCAAT	GAAGACCCAAT
PIK3CA_exon_20	PIK3CA_I1058V_A>G	PIK3CA_exon_20_245_AtoG	TGGTGGCTGGACAACAAAAA	GTGTGGAAGAcCCAATCCATTTTTGTTGTCCAGCC	GTGTGGAAGACCCAATCCATTTTTGTTGTCCAGCC	GGCTGGACAACAAAAATGGATTGGGTCTTCCACAC	GAAGAc	CCAAT	GAAGACCCAAT	ATTGGGTCTTC	ATTGGGTCTTC
PIK3CA_exon_20	PIK3CA_I1058V_A>G	PIK3CA_exon_20_245_AtoG	ATGATGCACATCATGGTGGC	GTGTGGAAGAcCCAATCCATTTTTGTTGTCCAGCCACCATGATGTGCA	GTGTGGAAGACCCAATCCATTTTTGTTGTCCAGCCACCATGATGTGCA	TGCACATCATGGTGGCTGGACAACAAAAATGGATTGGGTCTTCCACAC	GAAGAc	CCAAT	GAAGACCCAAT	ATTGGGTCTTC	ATTGGGTCTTC
PIK3CA_exon_20	PIK3CA_I1058N_T>A	PIK3CA_exon_20_246_TtoA	GCTGGACAACAAAAATGGAT	TGTGTGGAAGtTCCAATCCATTTTTGTTGTC	TGTGTGGAAGTTCCAATCCATTTTTGTTGTC	GACAACAAAAATGGATTGGAACTTCCACACA	GGAAGt	TCCAA	GGAAGTTCCAA	TTGGAACTTCC	TTGGAACTTCC
PIK3CA_exon_20	PIK3CA_I1058N_T>A	PIK3CA_exon_20_246_TtoA	ATGCATGCTGTTTAATTGTG	ATGGATTGGAaCTTCCACACAATTAAACAGCAT	ATGGATTGGAACTTCCACACAATTAAACAGCAT	ATGCTGTTTAATTGTGTGGAAGTTCCAATCCAT	TTGGAa	CTTCC	TTGGAACTTCC	GGAAGTTCCAA	GGAAGTTCCAA
PIK3CA_exon_20	PIK3CA_I1058N_T>A	PIK3CA_exon_20_246_TtoA	TGGTGGCTGGACAACAAAAA	TGTGTGGAAGtTCCAATCCATTTTTGTTGTCCAGCC	TGTGTGGAAGTTCCAATCCATTTTTGTTGTCCAGCC	GGCTGGACAACAAAAATGGATTGGAACTTCCACACA	GGAAGt	TCCAA	GGAAGTTCCAA	TTGGAACTTCC	TTGGAACTTCC
PIK3CA_exon_20	PIK3CA_I1058N_T>A	PIK3CA_exon_20_246_TtoA	ATGATGCACATCATGGTGGC	TGTGTGGAAGtTCCAATCCATTTTTGTTGTCCAGCCACCATGATGTGCA	TGTGTGGAAGTTCCAATCCATTTTTGTTGTCCAGCCACCATGATGTGCA	TGCACATCATGGTGGCTGGACAACAAAAATGGATTGGAACTTCCACACA	GGAAGt	TCCAA	GGAAGTTCCAA	TTGGAACTTCC	TTGGAACTTCC
PIK3CA_exon_20	PIK3CA_I1058T_T>C	PIK3CA_exon_20_246_TtoC	GCTGGACAACAAAAATGGAT	TGTGTGGAAGgTCCAATCCATTTTTGTTGTC	TGTGTGGAAGGTCCAATCCATTTTTGTTGTC	GACAACAAAAATGGATTGGACCTTCCACACA	GGAAGg	TCCAA	GGAAGGTCCAA	TTGGACCTTCC	TTGGACCTTCC
PIK3CA_exon_20	PIK3CA_I1058T_T>C	PIK3CA_exon_20_246_TtoC	ATGCATGCTGTTTAATTGTG	ATGGATTGGAcCTTCCACACAATTAAACAGCAT	ATGGATTGGACCTTCCACACAATTAAACAGCAT	ATGCTGTTTAATTGTGTGGAAGGTCCAATCCAT	TTGGAc	CTTCC	TTGGACCTTCC	GGAAGGTCCAA	GGAAGGTCCAA
PIK3CA_exon_20	PIK3CA_I1058T_T>C	PIK3CA_exon_20_246_TtoC	TGGTGGCTGGACAACAAAAA	TGTGTGGAAGgTCCAATCCATTTTTGTTGTCCAGCC	TGTGTGGAAGGTCCAATCCATTTTTGTTGTCCAGCC	GGCTGGACAACAAAAATGGATTGGACCTTCCACACA	GGAAGg	TCCAA	GGAAGGTCCAA	TTGGACCTTCC	TTGGACCTTCC
PIK3CA_exon_20	PIK3CA_I1058T_T>C	PIK3CA_exon_20_246_TtoC	ATGATGCACATCATGGTGGC	TGTGTGGAAGgTCCAATCCATTTTTGTTGTCCAGCCACCATGATGTGCA	TGTGTGGAAGGTCCAATCCATTTTTGTTGTCCAGCCACCATGATGTGCA	TGCACATCATGGTGGCTGGACAACAAAAATGGATTGGACCTTCCACACA	GGAAGg	TCCAA	GGAAGGTCCAA	TTGGACCTTCC	TTGGACCTTCC
PIK3CA_exon_20	PIK3CA_I1058S_T>G	PIK3CA_exon_20_246_TtoG	GCTGGACAACAAAAATGGAT	TGTGTGGAAGcTCCAATCCATTTTTGTTGTC	TGTGTGGAAGCTCCAATCCATTTTTGTTGTC	GACAACAAAAATGGATTGGAGCTTCCACACA	GGAAGc	TCCAA	GGAAGCTCCAA	TTGGAGCTTCC	TTGGAGCTTCC
PIK3CA_exon_20	PIK3CA_I1058S_T>G	PIK3CA_exon_20_246_TtoG	ATGCATGCTGTTTAATTGTG	ATGGATTGGAgCTTCCACACAATTAAACAGCAT	ATGGATTGGAGCTTCCACACAATTAAACAGCAT	ATGCTGTTTAATTGTGTGGAAGCTCCAATCCAT	TTGGAg	CTTCC	TTGGAGCTTCC	GGAAGCTCCAA	GGAAGCTCCAA
PIK3CA_exon_20	PIK3CA_I1058S_T>G	PIK3CA_exon_20_246_TtoG	TGGTGGCTGGACAACAAAAA	TGTGTGGAAGcTCCAATCCATTTTTGTTGTCCAGCC	TGTGTGGAAGCTCCAATCCATTTTTGTTGTCCAGCC	GGCTGGACAACAAAAATGGATTGGAGCTTCCACACA	GGAAGc	TCCAA	GGAAGCTCCAA	TTGGAGCTTCC	TTGGAGCTTCC
PIK3CA_exon_20	PIK3CA_I1058S_T>G	PIK3CA_exon_20_246_TtoG	ATGATGCACATCATGGTGGC	TGTGTGGAAGcTCCAATCCATTTTTGTTGTCCAGCCACCATGATGTGCA	TGTGTGGAAGCTCCAATCCATTTTTGTTGTCCAGCCACCATGATGTGCA	TGCACATCATGGTGGCTGGACAACAAAAATGGATTGGAGCTTCCACACA	GGAAGc	TCCAA	GGAAGCTCCAA	TTGGAGCTTCC	TTGGAGCTTCC
PIK3CA_exon_20	PIK3CA_I1058I_C>A	PIK3CA_exon_20_247_CtoA	GCTGGACAACAAAAATGGAT	TTGTGTGGAAtATCCAATCCATTTTTGTTGTC	TTGTGTGGAATATCCAATCCATTTTTGTTGTC	GACAACAAAAATGGATTGGATATTCCACACAA	TGGAAt	ATCCA	TGGAATATCCA	TGGATATTCCA	TGGATATTCCA
PIK3CA_exon_20	PIK3CA_I1058I_C>A	PIK3CA_exon_20_247_CtoA	ATGCATGCTGTTTAATTGTG	TGGATTGGATaTTCCACACAATTAAACAGCAT	TGGATTGGATATTCCACACAATTAAACAGCAT	ATGCTGTTTAATTGTGTGGAATATCCAATCCA	TGGATa	TTCCA	TGGATATTCCA	TGGAATATCCA	TGGAATATCCA
PIK3CA_exon_20	PIK3CA_I1058I_C>A	PIK3CA_exon_20_247_CtoA	TGGTGGCTGGACAACAAAAA	TTGTGTGGAAtATCCAATCCATTTTTGTTGTCCAGCC	TTGTGTGGAATATCCAATCCATTTTTGTTGTCCAGCC	GGCTGGACAACAAAAATGGATTGGATATTCCACACAA	TGGAAt	ATCCA	TGGAATATCCA	TGGATATTCCA	TGGATATTCCA
PIK3CA_exon_20	PIK3CA_I1058I_C>A	PIK3CA_exon_20_247_CtoA	ATGATGCACATCATGGTGGC	TTGTGTGGAAtATCCAATCCATTTTTGTTGTCCAGCCACCATGATGTGCA	TTGTGTGGAATATCCAATCCATTTTTGTTGTCCAGCCACCATGATGTGCA	TGCACATCATGGTGGCTGGACAACAAAAATGGATTGGATATTCCACACAA	TGGAAt	ATCCA	TGGAATATCCA	TGGATATTCCA	TGGATATTCCA
PIK3CA_exon_20	PIK3CA_I1058I_C>T	PIK3CA_exon_20_247_CtoT	GCTGGACAACAAAAATGGAT	TTGTGTGGAAaATCCAATCCATTTTTGTTGTC	TTGTGTGGAAAATCCAATCCATTTTTGTTGTC	GACAACAAAAATGGATTGGATTTTCCACACAA	TGGAAa	ATCCA	TGGAAAATCCA	TGGATTTTCCA	TGGATTTTCCA
PIK3CA_exon_20	PIK3CA_I1058I_C>T	PIK3CA_exon_20_247_CtoT	ATGCATGCTGTTTAATTGTG	TGGATTGGATtTTCCACACAATTAAACAGCAT	TGGATTGGATTTTCCACACAATTAAACAGCAT	ATGCTGTTTAATTGTGTGGAAAATCCAATCCA	TGGATt	TTCCA	TGGATTTTCCA	TGGAAAATCCA	TGGAAAATCCA
PIK3CA_exon_20	PIK3CA_I1058I_C>T	PIK3CA_exon_20_247_CtoT	TGGTGGCTGGACAACAAAAA	TTGTGTGGAAaATCCAATCCATTTTTGTTGTCCAGCC	TTGTGTGGAAAATCCAATCCATTTTTGTTGTCCAGCC	GGCTGGACAACAAAAATGGATTGGATTTTCCACACAA	TGGAAa	ATCCA	TGGAAAATCCA	TGGATTTTCCA	TGGATTTTCCA
PIK3CA_exon_20	PIK3CA_I1058I_C>T	PIK3CA_exon_20_247_CtoT	ATGATGCACATCATGGTGGC	TTGTGTGGAAaATCCAATCCATTTTTGTTGTCCAGCCACCATGATGTGCA	TTGTGTGGAAAATCCAATCCATTTTTGTTGTCCAGCCACCATGATGTGCA	TGCACATCATGGTGGCTGGACAACAAAAATGGATTGGATTTTCCACACAA	TGGAAa	ATCCA	TGGAAAATCCA	TGGATTTTCCA	TGGATTTTCCA
PIK3CA_exon_20	PIK3CA_I1058M_C>G	PIK3CA_exon_20_247_CtoG	GCTGGACAACAAAAATGGAT	TTGTGTGGAAcATCCAATCCATTTTTGTTGTC	TTGTGTGGAACATCCAATCCATTTTTGTTGTC	GACAACAAAAATGGATTGGATGTTCCACACAA	TGGAAc	ATCCA	TGGAACATCCA	TGGATGTTCCA	TGGATGTTCCA
PIK3CA_exon_20	PIK3CA_I1058M_C>G	PIK3CA_exon_20_247_CtoG	ATGCATGCTGTTTAATTGTG	TGGATTGGATgTTCCACACAATTAAACAGCAT	TGGATTGGATGTTCCACACAATTAAACAGCAT	ATGCTGTTTAATTGTGTGGAACATCCAATCCA	TGGATg	TTCCA	TGGATGTTCCA	TGGAACATCCA	TGGAACATCCA
PIK3CA_exon_20	PIK3CA_I1058M_C>G	PIK3CA_exon_20_247_CtoG	TGGTGGCTGGACAACAAAAA	TTGTGTGGAAcATCCAATCCATTTTTGTTGTCCAGCC	TTGTGTGGAACATCCAATCCATTTTTGTTGTCCAGCC	GGCTGGACAACAAAAATGGATTGGATGTTCCACACAA	TGGAAc	ATCCA	TGGAACATCCA	TGGATGTTCCA	TGGATGTTCCA
PIK3CA_exon_20	PIK3CA_I1058M_C>G	PIK3CA_exon_20_247_CtoG	ATGATGCACATCATGGTGGC	TTGTGTGGAAcATCCAATCCATTTTTGTTGTCCAGCCACCATGATGTGCA	TTGTGTGGAACATCCAATCCATTTTTGTTGTCCAGCCACCATGATGTGCA	TGCACATCATGGTGGCTGGACAACAAAAATGGATTGGATGTTCCACACAA	TGGAAc	ATCCA	TGGAACATCCA	TGGATGTTCCA	TGGATGTTCCA
PIK3CA_exon_20	PIK3CA_F1059I_T>A	PIK3CA_exon_20_248_TtoA	ATGCATGCTGTTTAATTGTG	GGATTGGATCaTCCACACAATTAAACAGCAT	GGATTGGATCATCCACACAATTAAACAGCAT	ATGCTGTTTAATTGTGTGGATGATCCAATCC	GGATCa	TCCAC	GGATCATCCAC	GTGGATGATCC	GTGGATGATCC
PIK3CA_exon_20	PIK3CA_F1059I_T>A	PIK3CA_exon_20_248_TtoA	GCTGGACAACAAAAATGGAT	ATTGTGTGGAtGATCCAATCCATTTTTGTTGTC	ATTGTGTGGATGATCCAATCCATTTTTGTTGTC	GACAACAAAAATGGATTGGATCATCCACACAAT	GTGGAt	GATCC	GTGGATGATCC	GGATCATCCAC	GGATCATCCAC
PIK3CA_exon_20	PIK3CA_F1059I_T>A	PIK3CA_exon_20_248_TtoA	TGGTGGCTGGACAACAAAAA	ATTGTGTGGAtGATCCAATCCATTTTTGTTGTCCAGCC	ATTGTGTGGATGATCCAATCCATTTTTGTTGTCCAGCC	GGCTGGACAACAAAAATGGATTGGATCATCCACACAAT	GTGGAt	GATCC	GTGGATGATCC	GGATCATCCAC	GGATCATCCAC
PIK3CA_exon_20	PIK3CA_F1059I_T>A	PIK3CA_exon_20_248_TtoA	ATGATGCACATCATGGTGGC	ATTGTGTGGAtGATCCAATCCATTTTTGTTGTCCAGCCACCATGATGTGCA	ATTGTGTGGATGATCCAATCCATTTTTGTTGTCCAGCCACCATGATGTGCA	TGCACATCATGGTGGCTGGACAACAAAAATGGATTGGATCATCCACACAAT	GTGGAt	GATCC	GTGGATGATCC	GGATCATCCAC	GGATCATCCAC
PIK3CA_exon_20	PIK3CA_F1059L_T>C	PIK3CA_exon_20_248_TtoC	ATGCATGCTGTTTAATTGTG	GGATTGGATCcTCCACACAATTAAACAGCAT	GGATTGGATCCTCCACACAATTAAACAGCAT	ATGCTGTTTAATTGTGTGGAGGATCCAATCC	GGATCc	TCCAC	GGATCCTCCAC	GTGGAGGATCC	GTGGAGGATCC
PIK3CA_exon_20	PIK3CA_F1059L_T>C	PIK3CA_exon_20_248_TtoC	GCTGGACAACAAAAATGGAT	ATTGTGTGGAgGATCCAATCCATTTTTGTTGTC	ATTGTGTGGAGGATCCAATCCATTTTTGTTGTC	GACAACAAAAATGGATTGGATCCTCCACACAAT	GTGGAg	GATCC	GTGGAGGATCC	GGATCCTCCAC	GGATCCTCCAC
PIK3CA_exon_20	PIK3CA_F1059L_T>C	PIK3CA_exon_20_248_TtoC	TGGTGGCTGGACAACAAAAA	ATTGTGTGGAgGATCCAATCCATTTTTGTTGTCCAGCC	ATTGTGTGGAGGATCCAATCCATTTTTGTTGTCCAGCC	GGCTGGACAACAAAAATGGATTGGATCCTCCACACAAT	GTGGAg	GATCC	GTGGAGGATCC	GGATCCTCCAC	GGATCCTCCAC
PIK3CA_exon_20	PIK3CA_F1059L_T>C	PIK3CA_exon_20_248_TtoC	ATGATGCACATCATGGTGGC	ATTGTGTGGAgGATCCAATCCATTTTTGTTGTCCAGCCACCATGATGTGCA	ATTGTGTGGAGGATCCAATCCATTTTTGTTGTCCAGCCACCATGATGTGCA	TGCACATCATGGTGGCTGGACAACAAAAATGGATTGGATCCTCCACACAAT	GTGGAg	GATCC	GTGGAGGATCC	GGATCCTCCAC	GGATCCTCCAC
PIK3CA_exon_20	PIK3CA_F1059V_T>G	PIK3CA_exon_20_248_TtoG	ATGCATGCTGTTTAATTGTG	GGATTGGATCgTCCACACAATTAAACAGCAT	GGATTGGATCGTCCACACAATTAAACAGCAT	ATGCTGTTTAATTGTGTGGACGATCCAATCC	GGATCg	TCCAC	GGATCGTCCAC	GTGGACGATCC	GTGGACGATCC
PIK3CA_exon_20	PIK3CA_F1059V_T>G	PIK3CA_exon_20_248_TtoG	GCTGGACAACAAAAATGGAT	ATTGTGTGGAcGATCCAATCCATTTTTGTTGTC	ATTGTGTGGACGATCCAATCCATTTTTGTTGTC	GACAACAAAAATGGATTGGATCGTCCACACAAT	GTGGAc	GATCC	GTGGACGATCC	GGATCGTCCAC	GGATCGTCCAC
PIK3CA_exon_20	PIK3CA_F1059V_T>G	PIK3CA_exon_20_248_TtoG	TGGTGGCTGGACAACAAAAA	ATTGTGTGGAcGATCCAATCCATTTTTGTTGTCCAGCC	ATTGTGTGGACGATCCAATCCATTTTTGTTGTCCAGCC	GGCTGGACAACAAAAATGGATTGGATCGTCCACACAAT	GTGGAc	GATCC	GTGGACGATCC	GGATCGTCCAC	GGATCGTCCAC
PIK3CA_exon_20	PIK3CA_F1059V_T>G	PIK3CA_exon_20_248_TtoG	ATGATGCACATCATGGTGGC	ATTGTGTGGAcGATCCAATCCATTTTTGTTGTCCAGCCACCATGATGTGCA	ATTGTGTGGACGATCCAATCCATTTTTGTTGTCCAGCCACCATGATGTGCA	TGCACATCATGGTGGCTGGACAACAAAAATGGATTGGATCGTCCACACAAT	GTGGAc	GATCC	GTGGACGATCC	GGATCGTCCAC	GGATCGTCCAC
PIK3CA_exon_20	PIK3CA_F1059Y_T>A	PIK3CA_exon_20_249_TtoA	ATGCATGCTGTTTAATTGTG	GATTGGATCTaCCACACAATTAAACAGCAT	GATTGGATCTACCACACAATTAAACAGCAT	ATGCTGTTTAATTGTGTGGTAGATCCAATC	GATCTa	CCACA	GATCTACCACA	TGTGGTAGATC	TGTGGTAGATC
PIK3CA_exon_20	PIK3CA_F1059Y_T>A	PIK3CA_exon_20_249_TtoA	GCTGGACAACAAAAATGGAT	AATTGTGTGGtAGATCCAATCCATTTTTGTTGTC	AATTGTGTGGTAGATCCAATCCATTTTTGTTGTC	GACAACAAAAATGGATTGGATCTACCACACAATT	TGTGGt	AGATC	TGTGGTAGATC	GATCTACCACA	GATCTACCACA
PIK3CA_exon_20	PIK3CA_F1059Y_T>A	PIK3CA_exon_20_249_TtoA	TGGTGGCTGGACAACAAAAA	AATTGTGTGGtAGATCCAATCCATTTTTGTTGTCCAGCC	AATTGTGTGGTAGATCCAATCCATTTTTGTTGTCCAGCC	GGCTGGACAACAAAAATGGATTGGATCTACCACACAATT	TGTGGt	AGATC	TGTGGTAGATC	GATCTACCACA	GATCTACCACA
PIK3CA_exon_20	PIK3CA_F1059Y_T>A	PIK3CA_exon_20_249_TtoA	ATGATGCACATCATGGTGGC	AATTGTGTGGtAGATCCAATCCATTTTTGTTGTCCAGCCACCATGATGTGCA	AATTGTGTGGTAGATCCAATCCATTTTTGTTGTCCAGCCACCATGATGTGCA	TGCACATCATGGTGGCTGGACAACAAAAATGGATTGGATCTACCACACAATT	TGTGGt	AGATC	TGTGGTAGATC	GATCTACCACA	GATCTACCACA
PIK3CA_exon_20	PIK3CA_F1059S_T>C	PIK3CA_exon_20_249_TtoC	ATGCATGCTGTTTAATTGTG	GATTGGATCTcCCACACAATTAAACAGCAT	GATTGGATCTCCCACACAATTAAACAGCAT	ATGCTGTTTAATTGTGTGGGAGATCCAATC	GATCTc	CCACA	GATCTCCCACA	TGTGGGAGATC	TGTGGGAGATC
PIK3CA_exon_20	PIK3CA_F1059S_T>C	PIK3CA_exon_20_249_TtoC	GCTGGACAACAAAAATGGAT	AATTGTGTGGgAGATCCAATCCATTTTTGTTGTC	AATTGTGTGGGAGATCCAATCCATTTTTGTTGTC	GACAACAAAAATGGATTGGATCTCCCACACAATT	TGTGGg	AGATC	TGTGGGAGATC	GATCTCCCACA	GATCTCCCACA
PIK3CA_exon_20	PIK3CA_F1059S_T>C	PIK3CA_exon_20_249_TtoC	TGGTGGCTGGACAACAAAAA	AATTGTGTGGgAGATCCAATCCATTTTTGTTGTCCAGCC	AATTGTGTGGGAGATCCAATCCATTTTTGTTGTCCAGCC	GGCTGGACAACAAAAATGGATTGGATCTCCCACACAATT	TGTGGg	AGATC	TGTGGGAGATC	GATCTCCCACA	GATCTCCCACA
PIK3CA_exon_20	PIK3CA_F1059S_T>C	PIK3CA_exon_20_249_TtoC	ATGATGCACATCATGGTGGC	AATTGTGTGGgAGATCCAATCCATTTTTGTTGTCCAGCCACCATGATGTGCA	AATTGTGTGGGAGATCCAATCCATTTTTGTTGTCCAGCCACCATGATGTGCA	TGCACATCATGGTGGCTGGACAACAAAAATGGATTGGATCTCCCACACAATT	TGTGGg	AGATC	TGTGGGAGATC	GATCTCCCACA	GATCTCCCACA
PIK3CA_exon_20	PIK3CA_F1059C_T>G	PIK3CA_exon_20_249_TtoG	ATGCATGCTGTTTAATTGTG	GATTGGATCTgCCACACAATTAAACAGCAT	GATTGGATCTGCCACACAATTAAACAGCAT	ATGCTGTTTAATTGTGTGGCAGATCCAATC	GATCTg	CCACA	GATCTGCCACA	TGTGGCAGATC	TGTGGCAGATC
PIK3CA_exon_20	PIK3CA_F1059C_T>G	PIK3CA_exon_20_249_TtoG	GCTGGACAACAAAAATGGAT	AATTGTGTGGcAGATCCAATCCATTTTTGTTGTC	AATTGTGTGGCAGATCCAATCCATTTTTGTTGTC	GACAACAAAAATGGATTGGATCTGCCACACAATT	TGTGGc	AGATC	TGTGGCAGATC	GATCTGCCACA	GATCTGCCACA
PIK3CA_exon_20	PIK3CA_F1059C_T>G	PIK3CA_exon_20_249_TtoG	TGGTGGCTGGACAACAAAAA	AATTGTGTGGcAGATCCAATCCATTTTTGTTGTCCAGCC	AATTGTGTGGCAGATCCAATCCATTTTTGTTGTCCAGCC	GGCTGGACAACAAAAATGGATTGGATCTGCCACACAATT	TGTGGc	AGATC	TGTGGCAGATC	GATCTGCCACA	GATCTGCCACA
PIK3CA_exon_20	PIK3CA_F1059C_T>G	PIK3CA_exon_20_249_TtoG	ATGATGCACATCATGGTGGC	AATTGTGTGGcAGATCCAATCCATTTTTGTTGTCCAGCCACCATGATGTGCA	AATTGTGTGGCAGATCCAATCCATTTTTGTTGTCCAGCCACCATGATGTGCA	TGCACATCATGGTGGCTGGACAACAAAAATGGATTGGATCTGCCACACAATT	TGTGGc	AGATC	TGTGGCAGATC	GATCTGCCACA	GATCTGCCACA
PIK3CA_exon_20	PIK3CA_F1059L_C>A	PIK3CA_exon_20_250_CtoA	ATGCATGCTGTTTAATTGTG	ATTGGATCTTaCACACAATTAAACAGCAT	ATTGGATCTTACACACAATTAAACAGCAT	ATGCTGTTTAATTGTGTGTAAGATCCAAT	ATCTTa	CACAC	ATCTTACACAC	GTGTGTAAGAT	GTGTGTAAGAT
PIK3CA_exon_20	PIK3CA_F1059L_C>A	PIK3CA_exon_20_250_CtoA	GCTGGACAACAAAAATGGAT	TAATTGTGTGtAAGATCCAATCCATTTTTGTTGTC	TAATTGTGTGTAAGATCCAATCCATTTTTGTTGTC	GACAACAAAAATGGATTGGATCTTACACACAATTA	GTGTGt	AAGAT	GTGTGTAAGAT	ATCTTACACAC	ATCTTACACAC
PIK3CA_exon_20	PIK3CA_F1059L_C>A	PIK3CA_exon_20_250_CtoA	TGGTGGCTGGACAACAAAAA	TAATTGTGTGtAAGATCCAATCCATTTTTGTTGTCCAGCC	TAATTGTGTGTAAGATCCAATCCATTTTTGTTGTCCAGCC	GGCTGGACAACAAAAATGGATTGGATCTTACACACAATTA	GTGTGt	AAGAT	GTGTGTAAGAT	ATCTTACACAC	ATCTTACACAC
PIK3CA_exon_20	PIK3CA_F1059L_C>A	PIK3CA_exon_20_250_CtoA	ATGATGCACATCATGGTGGC	TAATTGTGTGtAAGATCCAATCCATTTTTGTTGTCCAGCCACCATGATGTGCA	TAATTGTGTGTAAGATCCAATCCATTTTTGTTGTCCAGCCACCATGATGTGCA	TGCACATCATGGTGGCTGGACAACAAAAATGGATTGGATCTTACACACAATTA	GTGTGt	AAGAT	GTGTGTAAGAT	ATCTTACACAC	ATCTTACACAC
PIK3CA_exon_20	PIK3CA_F1059F_C>T	PIK3CA_exon_20_250_CtoT	ATGCATGCTGTTTAATTGTG	ATTGGATCTTtCACACAATTAAACAGCAT	ATTGGATCTTTCACACAATTAAACAGCAT	ATGCTGTTTAATTGTGTGAAAGATCCAAT	ATCTTt	CACAC	ATCTTTCACAC	GTGTGAAAGAT	GTGTGAAAGAT
PIK3CA_exon_20	PIK3CA_F1059F_C>T	PIK3CA_exon_20_250_CtoT	GCTGGACAACAAAAATGGAT	TAATTGTGTGaAAGATCCAATCCATTTTTGTTGTC	TAATTGTGTGAAAGATCCAATCCATTTTTGTTGTC	GACAACAAAAATGGATTGGATCTTTCACACAATTA	GTGTGa	AAGAT	GTGTGAAAGAT	ATCTTTCACAC	ATCTTTCACAC
PIK3CA_exon_20	PIK3CA_F1059F_C>T	PIK3CA_exon_20_250_CtoT	TGGTGGCTGGACAACAAAAA	TAATTGTGTGaAAGATCCAATCCATTTTTGTTGTCCAGCC	TAATTGTGTGAAAGATCCAATCCATTTTTGTTGTCCAGCC	GGCTGGACAACAAAAATGGATTGGATCTTTCACACAATTA	GTGTGa	AAGAT	GTGTGAAAGAT	ATCTTTCACAC	ATCTTTCACAC
PIK3CA_exon_20	PIK3CA_F1059F_C>T	PIK3CA_exon_20_250_CtoT	ATGATGCACATCATGGTGGC	TAATTGTGTGaAAGATCCAATCCATTTTTGTTGTCCAGCCACCATGATGTGCA	TAATTGTGTGAAAGATCCAATCCATTTTTGTTGTCCAGCCACCATGATGTGCA	TGCACATCATGGTGGCTGGACAACAAAAATGGATTGGATCTTTCACACAATTA	GTGTGa	AAGAT	GTGTGAAAGAT	ATCTTTCACAC	ATCTTTCACAC
PIK3CA_exon_20	PIK3CA_F1059L_C>G	PIK3CA_exon_20_250_CtoG	ATGCATGCTGTTTAATTGTG	ATTGGATCTTgCACACAATTAAACAGCAT	ATTGGATCTTGCACACAATTAAACAGCAT	ATGCTGTTTAATTGTGTGCAAGATCCAAT	ATCTTg	CACAC	ATCTTGCACAC	GTGTGCAAGAT	GTGTGCAAGAT
PIK3CA_exon_20	PIK3CA_F1059L_C>G	PIK3CA_exon_20_250_CtoG	GCTGGACAACAAAAATGGAT	TAATTGTGTGcAAGATCCAATCCATTTTTGTTGTC	TAATTGTGTGCAAGATCCAATCCATTTTTGTTGTC	GACAACAAAAATGGATTGGATCTTGCACACAATTA	GTGTGc	AAGAT	GTGTGCAAGAT	ATCTTGCACAC	ATCTTGCACAC
PIK3CA_exon_20	PIK3CA_F1059L_C>G	PIK3CA_exon_20_250_CtoG	TGGTGGCTGGACAACAAAAA	TAATTGTGTGcAAGATCCAATCCATTTTTGTTGTCCAGCC	TAATTGTGTGCAAGATCCAATCCATTTTTGTTGTCCAGCC	GGCTGGACAACAAAAATGGATTGGATCTTGCACACAATTA	GTGTGc	AAGAT	GTGTGCAAGAT	ATCTTGCACAC	ATCTTGCACAC
PIK3CA_exon_20	PIK3CA_F1059L_C>G	PIK3CA_exon_20_250_CtoG	ATGATGCACATCATGGTGGC	TAATTGTGTGcAAGATCCAATCCATTTTTGTTGTCCAGCCACCATGATGTGCA	TAATTGTGTGCAAGATCCAATCCATTTTTGTTGTCCAGCCACCATGATGTGCA	TGCACATCATGGTGGCTGGACAACAAAAATGGATTGGATCTTGCACACAATTA	GTGTGc	AAGAT	GTGTGCAAGAT	ATCTTGCACAC	ATCTTGCACAC
PIK3CA_exon_20	PIK3CA_H1060N_C>A	PIK3CA_exon_20_251_CtoA	ATGCATGCTGTTTAATTGTG	TTGGATCTTCaACACAATTAAACAGCAT	TTGGATCTTCAACACAATTAAACAGCAT	ATGCTGTTTAATTGTGTTGAAGATCCAA	TCTTCa	ACACA	TCTTCAACACA	TGTGTTGAAGA	TGTGTTGAAGA
PIK3CA_exon_20	PIK3CA_H1060N_C>A	PIK3CA_exon_20_251_CtoA	GCTGGACAACAAAAATGGAT	TTAATTGTGTtGAAGATCCAATCCATTTTTGTTGTC	TTAATTGTGTTGAAGATCCAATCCATTTTTGTTGTC	GACAACAAAAATGGATTGGATCTTCAACACAATTAA	TGTGTt	GAAGA	TGTGTTGAAGA	TCTTCAACACA	TCTTCAACACA
PIK3CA_exon_20	PIK3CA_H1060N_C>A	PIK3CA_exon_20_251_CtoA	TGGTGGCTGGACAACAAAAA	TTAATTGTGTtGAAGATCCAATCCATTTTTGTTGTCCAGCC	TTAATTGTGTTGAAGATCCAATCCATTTTTGTTGTCCAGCC	GGCTGGACAACAAAAATGGATTGGATCTTCAACACAATTAA	TGTGTt	GAAGA	TGTGTTGAAGA	TCTTCAACACA	TCTTCAACACA
PIK3CA_exon_20	PIK3CA_H1060N_C>A	PIK3CA_exon_20_251_CtoA	ATGATGCACATCATGGTGGC	TTAATTGTGTtGAAGATCCAATCCATTTTTGTTGTCCAGCCACCATGATGTGCA	TTAATTGTGTTGAAGATCCAATCCATTTTTGTTGTCCAGCCACCATGATGTGCA	TGCACATCATGGTGGCTGGACAACAAAAATGGATTGGATCTTCAACACAATTAA	TGTGTt	GAAGA	TGTGTTGAAGA	TCTTCAACACA	TCTTCAACACA
PIK3CA_exon_20	PIK3CA_H1060Y_C>T	PIK3CA_exon_20_251_CtoT	ATGCATGCTGTTTAATTGTG	TTGGATCTTCtACACAATTAAACAGCAT	TTGGATCTTCTACACAATTAAACAGCAT	ATGCTGTTTAATTGTGTAGAAGATCCAA	TCTTCt	ACACA	TCTTCTACACA	TGTGTAGAAGA	TGTGTAGAAGA
PIK3CA_exon_20	PIK3CA_H1060Y_C>T	PIK3CA_exon_20_251_CtoT	GCTGGACAACAAAAATGGAT	TTAATTGTGTaGAAGATCCAATCCATTTTTGTTGTC	TTAATTGTGTAGAAGATCCAATCCATTTTTGTTGTC	GACAACAAAAATGGATTGGATCTTCTACACAATTAA	TGTGTa	GAAGA	TGTGTAGAAGA	TCTTCTACACA	TCTTCTACACA
PIK3CA_exon_20	PIK3CA_H1060Y_C>T	PIK3CA_exon_20_251_CtoT	TGGTGGCTGGACAACAAAAA	TTAATTGTGTaGAAGATCCAATCCATTTTTGTTGTCCAGCC	TTAATTGTGTAGAAGATCCAATCCATTTTTGTTGTCCAGCC	GGCTGGACAACAAAAATGGATTGGATCTTCTACACAATTAA	TGTGTa	GAAGA	TGTGTAGAAGA	TCTTCTACACA	TCTTCTACACA
PIK3CA_exon_20	PIK3CA_H1060Y_C>T	PIK3CA_exon_20_251_CtoT	ATGATGCACATCATGGTGGC	TTAATTGTGTaGAAGATCCAATCCATTTTTGTTGTCCAGCCACCATGATGTGCA	TTAATTGTGTAGAAGATCCAATCCATTTTTGTTGTCCAGCCACCATGATGTGCA	TGCACATCATGGTGGCTGGACAACAAAAATGGATTGGATCTTCTACACAATTAA	TGTGTa	GAAGA	TGTGTAGAAGA	TCTTCTACACA	TCTTCTACACA
PIK3CA_exon_20	PIK3CA_H1060D_C>G	PIK3CA_exon_20_251_CtoG	ATGCATGCTGTTTAATTGTG	TTGGATCTTCgACACAATTAAACAGCAT	TTGGATCTTCGACACAATTAAACAGCAT	ATGCTGTTTAATTGTGTCGAAGATCCAA	TCTTCg	ACACA	TCTTCGACACA	TGTGTCGAAGA	TGTGTCGAAGA
PIK3CA_exon_20	PIK3CA_H1060D_C>G	PIK3CA_exon_20_251_CtoG	GCTGGACAACAAAAATGGAT	TTAATTGTGTcGAAGATCCAATCCATTTTTGTTGTC	TTAATTGTGTCGAAGATCCAATCCATTTTTGTTGTC	GACAACAAAAATGGATTGGATCTTCGACACAATTAA	TGTGTc	GAAGA	TGTGTCGAAGA	TCTTCGACACA	TCTTCGACACA
PIK3CA_exon_20	PIK3CA_H1060D_C>G	PIK3CA_exon_20_251_CtoG	TGGTGGCTGGACAACAAAAA	TTAATTGTGTcGAAGATCCAATCCATTTTTGTTGTCCAGCC	TTAATTGTGTCGAAGATCCAATCCATTTTTGTTGTCCAGCC	GGCTGGACAACAAAAATGGATTGGATCTTCGACACAATTAA	TGTGTc	GAAGA	TGTGTCGAAGA	TCTTCGACACA	TCTTCGACACA
PIK3CA_exon_20	PIK3CA_H1060D_C>G	PIK3CA_exon_20_251_CtoG	ATGATGCACATCATGGTGGC	TTAATTGTGTcGAAGATCCAATCCATTTTTGTTGTCCAGCCACCATGATGTGCA	TTAATTGTGTCGAAGATCCAATCCATTTTTGTTGTCCAGCCACCATGATGTGCA	TGCACATCATGGTGGCTGGACAACAAAAATGGATTGGATCTTCGACACAATTAA	TGTGTc	GAAGA	TGTGTCGAAGA	TCTTCGACACA	TCTTCGACACA
PIK3CA_exon_20	PIK3CA_H1060L_A>T	PIK3CA_exon_20_252_AtoT	ATGCATGCTGTTTAATTGTG	TGGATCTTCCtCACAATTAAACAGCAT	TGGATCTTCCTCACAATTAAACAGCAT	ATGCTGTTTAATTGTGAGGAAGATCCA	CTTCCt	CACAA	CTTCCTCACAA	TTGTGAGGAAG	TTGTGAGGAAG
PIK3CA_exon_20	PIK3CA_H1060L_A>T	PIK3CA_exon_20_252_AtoT	GCTGGACAACAAAAATGGAT	TTTAATTGTGaGGAAGATCCAATCCATTTTTGTTGTC	TTTAATTGTGAGGAAGATCCAATCCATTTTTGTTGTC	GACAACAAAAATGGATTGGATCTTCCTCACAATTAAA	TTGTGa	GGAAG	TTGTGAGGAAG	CTTCCTCACAA	CTTCCTCACAA
PIK3CA_exon_20	PIK3CA_H1060L_A>T	PIK3CA_exon_20_252_AtoT	TGGTGGCTGGACAACAAAAA	TTTAATTGTGaGGAAGATCCAATCCATTTTTGTTGTCCAGCC	TTTAATTGTGAGGAAGATCCAATCCATTTTTGTTGTCCAGCC	GGCTGGACAACAAAAATGGATTGGATCTTCCTCACAATTAAA	TTGTGa	GGAAG	TTGTGAGGAAG	CTTCCTCACAA	CTTCCTCACAA
PIK3CA_exon_20	PIK3CA_H1060L_A>T	PIK3CA_exon_20_252_AtoT	ATGATGCACATCATGGTGGC	TTTAATTGTGaGGAAGATCCAATCCATTTTTGTTGTCCAGCCACCATGATGTGCA	TTTAATTGTGAGGAAGATCCAATCCATTTTTGTTGTCCAGCCACCATGATGTGCA	TGCACATCATGGTGGCTGGACAACAAAAATGGATTGGATCTTCCTCACAATTAAA	TTGTGa	GGAAG	TTGTGAGGAAG	CTTCCTCACAA	CTTCCTCACAA
PIK3CA_exon_20	PIK3CA_H1060P_A>C	PIK3CA_exon_20_252_AtoC	ATGCATGCTGTTTAATTGTG	TGGATCTTCCcCACAATTAAACAGCAT	TGGATCTTCCCCACAATTAAACAGCAT	ATGCTGTTTAATTGTGGGGAAGATCCA	CTTCCc	CACAA	CTTCCCCACAA	TTGTGGGGAAG	TTGTGGGGAAG
PIK3CA_exon_20	PIK3CA_H1060P_A>C	PIK3CA_exon_20_252_AtoC	GCTGGACAACAAAAATGGAT	TTTAATTGTGgGGAAGATCCAATCCATTTTTGTTGTC	TTTAATTGTGGGGAAGATCCAATCCATTTTTGTTGTC	GACAACAAAAATGGATTGGATCTTCCCCACAATTAAA	TTGTGg	GGAAG	TTGTGGGGAAG	CTTCCCCACAA	CTTCCCCACAA
PIK3CA_exon_20	PIK3CA_H1060P_A>C	PIK3CA_exon_20_252_AtoC	TGGTGGCTGGACAACAAAAA	TTTAATTGTGgGGAAGATCCAATCCATTTTTGTTGTCCAGCC	TTTAATTGTGGGGAAGATCCAATCCATTTTTGTTGTCCAGCC	GGCTGGACAACAAAAATGGATTGGATCTTCCCCACAATTAAA	TTGTGg	GGAAG	TTGTGGGGAAG	CTTCCCCACAA	CTTCCCCACAA
PIK3CA_exon_20	PIK3CA_H1060P_A>C	PIK3CA_exon_20_252_AtoC	ATGATGCACATCATGGTGGC	TTTAATTGTGgGGAAGATCCAATCCATTTTTGTTGTCCAGCCACCATGATGTGCA	TTTAATTGTGGGGAAGATCCAATCCATTTTTGTTGTCCAGCCACCATGATGTGCA	TGCACATCATGGTGGCTGGACAACAAAAATGGATTGGATCTTCCCCACAATTAAA	TTGTGg	GGAAG	TTGTGGGGAAG	CTTCCCCACAA	CTTCCCCACAA
PIK3CA_exon_20	PIK3CA_H1060R_A>G	PIK3CA_exon_20_252_AtoG	ATGCATGCTGTTTAATTGTG	TGGATCTTCCgCACAATTAAACAGCAT	TGGATCTTCCGCACAATTAAACAGCAT	ATGCTGTTTAATTGTGCGGAAGATCCA	CTTCCg	CACAA	CTTCCGCACAA	TTGTGCGGAAG	TTGTGCGGAAG
PIK3CA_exon_20	PIK3CA_H1060R_A>G	PIK3CA_exon_20_252_AtoG	GCTGGACAACAAAAATGGAT	TTTAATTGTGcGGAAGATCCAATCCATTTTTGTTGTC	TTTAATTGTGCGGAAGATCCAATCCATTTTTGTTGTC	GACAACAAAAATGGATTGGATCTTCCGCACAATTAAA	TTGTGc	GGAAG	TTGTGCGGAAG	CTTCCGCACAA	CTTCCGCACAA
PIK3CA_exon_20	PIK3CA_H1060R_A>G	PIK3CA_exon_20_252_AtoG	TGGTGGCTGGACAACAAAAA	TTTAATTGTGcGGAAGATCCAATCCATTTTTGTTGTCCAGCC	TTTAATTGTGCGGAAGATCCAATCCATTTTTGTTGTCCAGCC	GGCTGGACAACAAAAATGGATTGGATCTTCCGCACAATTAAA	TTGTGc	GGAAG	TTGTGCGGAAG	CTTCCGCACAA	CTTCCGCACAA
PIK3CA_exon_20	PIK3CA_H1060R_A>G	PIK3CA_exon_20_252_AtoG	ATGATGCACATCATGGTGGC	TTTAATTGTGcGGAAGATCCAATCCATTTTTGTTGTCCAGCCACCATGATGTGCA	TTTAATTGTGCGGAAGATCCAATCCATTTTTGTTGTCCAGCCACCATGATGTGCA	TGCACATCATGGTGGCTGGACAACAAAAATGGATTGGATCTTCCGCACAATTAAA	TTGTGc	GGAAG	TTGTGCGGAAG	CTTCCGCACAA	CTTCCGCACAA
PIK3CA_exon_20	PIK3CA_H1060Q_C>A	PIK3CA_exon_20_253_CtoA	ATGCATGCTGTTTAATTGTG	GGATCTTCCAaACAATTAAACAGCAT	GGATCTTCCAAACAATTAAACAGCAT	ATGCTGTTTAATTGTTTGGAAGATCC	TTCCAa	ACAAT	TTCCAAACAAT	ATTGTTTGGAA	ATTGTTTGGAA
PIK3CA_exon_20	PIK3CA_H1060Q_C>A	PIK3CA_exon_20_253_CtoA	GCTGGACAACAAAAATGGAT	GTTTAATTGTtTGGAAGATCCAATCCATTTTTGTTGTC	GTTTAATTGTTTGGAAGATCCAATCCATTTTTGTTGTC	GACAACAAAAATGGATTGGATCTTCCAAACAATTAAAC	ATTGTt	TGGAA	ATTGTTTGGAA	TTCCAAACAAT	TTCCAAACAAT
PIK3CA_exon_20	PIK3CA_H1060Q_C>A	PIK3CA_exon_20_253_CtoA	TGGTGGCTGGACAACAAAAA	GTTTAATTGTtTGGAAGATCCAATCCATTTTTGTTGTCCAGCC	GTTTAATTGTTTGGAAGATCCAATCCATTTTTGTTGTCCAGCC	GGCTGGACAACAAAAATGGATTGGATCTTCCAAACAATTAAAC	ATTGTt	TGGAA	ATTGTTTGGAA	TTCCAAACAAT	TTCCAAACAAT
PIK3CA_exon_20	PIK3CA_H1060Q_C>A	PIK3CA_exon_20_253_CtoA	ATGATGCACATCATGGTGGC	GTTTAATTGTtTGGAAGATCCAATCCATTTTTGTTGTCCAGCCACCATGATGTGCA	GTTTAATTGTTTGGAAGATCCAATCCATTTTTGTTGTCCAGCCACCATGATGTGCA	TGCACATCATGGTGGCTGGACAACAAAAATGGATTGGATCTTCCAAACAATTAAAC	ATTGTt	TGGAA	ATTGTTTGGAA	TTCCAAACAAT	TTCCAAACAAT
PIK3CA_exon_20	PIK3CA_H1060H_C>T	PIK3CA_exon_20_253_CtoT	ATGCATGCTGTTTAATTGTG	GGATCTTCCAtACAATTAAACAGCAT	GGATCTTCCATACAATTAAACAGCAT	ATGCTGTTTAATTGTATGGAAGATCC	TTCCAt	ACAAT	TTCCATACAAT	ATTGTATGGAA	ATTGTATGGAA
PIK3CA_exon_20	PIK3CA_H1060H_C>T	PIK3CA_exon_20_253_CtoT	GCTGGACAACAAAAATGGAT	GTTTAATTGTaTGGAAGATCCAATCCATTTTTGTTGTC	GTTTAATTGTATGGAAGATCCAATCCATTTTTGTTGTC	GACAACAAAAATGGATTGGATCTTCCATACAATTAAAC	ATTGTa	TGGAA	ATTGTATGGAA	TTCCATACAAT	TTCCATACAAT
PIK3CA_exon_20	PIK3CA_H1060H_C>T	PIK3CA_exon_20_253_CtoT	TGGTGGCTGGACAACAAAAA	GTTTAATTGTaTGGAAGATCCAATCCATTTTTGTTGTCCAGCC	GTTTAATTGTATGGAAGATCCAATCCATTTTTGTTGTCCAGCC	GGCTGGACAACAAAAATGGATTGGATCTTCCATACAATTAAAC	ATTGTa	TGGAA	ATTGTATGGAA	TTCCATACAAT	TTCCATACAAT
PIK3CA_exon_20	PIK3CA_H1060H_C>T	PIK3CA_exon_20_253_CtoT	ATGATGCACATCATGGTGGC	GTTTAATTGTaTGGAAGATCCAATCCATTTTTGTTGTCCAGCCACCATGATGTGCA	GTTTAATTGTATGGAAGATCCAATCCATTTTTGTTGTCCAGCCACCATGATGTGCA	TGCACATCATGGTGGCTGGACAACAAAAATGGATTGGATCTTCCATACAATTAAAC	ATTGTa	TGGAA	ATTGTATGGAA	TTCCATACAAT	TTCCATACAAT
PIK3CA_exon_20	PIK3CA_H1060Q_C>G	PIK3CA_exon_20_253_CtoG	ATGCATGCTGTTTAATTGTG	GGATCTTCCAgACAATTAAACAGCAT	GGATCTTCCAGACAATTAAACAGCAT	ATGCTGTTTAATTGTCTGGAAGATCC	TTCCAg	ACAAT	TTCCAGACAAT	ATTGTCTGGAA	ATTGTCTGGAA
PIK3CA_exon_20	PIK3CA_H1060Q_C>G	PIK3CA_exon_20_253_CtoG	GCTGGACAACAAAAATGGAT	GTTTAATTGTcTGGAAGATCCAATCCATTTTTGTTGTC	GTTTAATTGTCTGGAAGATCCAATCCATTTTTGTTGTC	GACAACAAAAATGGATTGGATCTTCCAGACAATTAAAC	ATTGTc	TGGAA	ATTGTCTGGAA	TTCCAGACAAT	TTCCAGACAAT
PIK3CA_exon_20	PIK3CA_H1060Q_C>G	PIK3CA_exon_20_253_CtoG	TGGTGGCTGGACAACAAAAA	GTTTAATTGTcTGGAAGATCCAATCCATTTTTGTTGTCCAGCC	GTTTAATTGTCTGGAAGATCCAATCCATTTTTGTTGTCCAGCC	GGCTGGACAACAAAAATGGATTGGATCTTCCAGACAATTAAAC	ATTGTc	TGGAA	ATTGTCTGGAA	TTCCAGACAAT	TTCCAGACAAT
PIK3CA_exon_20	PIK3CA_H1060Q_C>G	PIK3CA_exon_20_253_CtoG	ATGATGCACATCATGGTGGC	GTTTAATTGTcTGGAAGATCCAATCCATTTTTGTTGTCCAGCCACCATGATGTGCA	GTTTAATTGTCTGGAAGATCCAATCCATTTTTGTTGTCCAGCCACCATGATGTGCA	TGCACATCATGGTGGCTGGACAACAAAAATGGATTGGATCTTCCAGACAATTAAAC	ATTGTc	TGGAA	ATTGTCTGGAA	TTCCAGACAAT	TTCCAGACAAT
PIK3CA_exon_20	PIK3CA_T1061S_A>T	PIK3CA_exon_20_254_AtoT	ATGCATGCTGTTTAATTGTG	GATCTTCCACtCAATTAAACAGCAT	GATCTTCCACTCAATTAAACAGCAT	ATGCTGTTTAATTGAGTGGAAGATC	TCCACt	CAATT	TCCACTCAATT	AATTGAGTGGA	AATTGAGTGGA
PIK3CA_exon_20	PIK3CA_T1061S_A>T	PIK3CA_exon_20_254_AtoT	GCTGGACAACAAAAATGGAT	TGTTTAATTGaGTGGAAGATCCAATCCATTTTTGTTGTC	TGTTTAATTGAGTGGAAGATCCAATCCATTTTTGTTGTC	GACAACAAAAATGGATTGGATCTTCCACTCAATTAAACA	AATTGa	GTGGA	AATTGAGTGGA	TCCACTCAATT	TCCACTCAATT
PIK3CA_exon_20	PIK3CA_T1061S_A>T	PIK3CA_exon_20_254_AtoT	TGGTGGCTGGACAACAAAAA	TGTTTAATTGaGTGGAAGATCCAATCCATTTTTGTTGTCCAGCC	TGTTTAATTGAGTGGAAGATCCAATCCATTTTTGTTGTCCAGCC	GGCTGGACAACAAAAATGGATTGGATCTTCCACTCAATTAAACA	AATTGa	GTGGA	AATTGAGTGGA	TCCACTCAATT	TCCACTCAATT
PIK3CA_exon_20	PIK3CA_T1061S_A>T	PIK3CA_exon_20_254_AtoT	ATGATGCACATCATGGTGGC	TGTTTAATTGaGTGGAAGATCCAATCCATTTTTGTTGTCCAGCCACCATGATGTGCA	TGTTTAATTGAGTGGAAGATCCAATCCATTTTTGTTGTCCAGCCACCATGATGTGCA	TGCACATCATGGTGGCTGGACAACAAAAATGGATTGGATCTTCCACTCAATTAAACA	AATTGa	GTGGA	AATTGAGTGGA	TCCACTCAATT	TCCACTCAATT
PIK3CA_exon_20	PIK3CA_T1061P_A>C	PIK3CA_exon_20_254_AtoC	ATGCATGCTGTTTAATTGTG	GATCTTCCACcCAATTAAACAGCAT	GATCTTCCACCCAATTAAACAGCAT	ATGCTGTTTAATTGGGTGGAAGATC	TCCACc	CAATT	TCCACCCAATT	AATTGGGTGGA	AATTGGGTGGA
PIK3CA_exon_20	PIK3CA_T1061P_A>C	PIK3CA_exon_20_254_AtoC	GCTGGACAACAAAAATGGAT	TGTTTAATTGgGTGGAAGATCCAATCCATTTTTGTTGTC	TGTTTAATTGGGTGGAAGATCCAATCCATTTTTGTTGTC	GACAACAAAAATGGATTGGATCTTCCACCCAATTAAACA	AATTGg	GTGGA	AATTGGGTGGA	TCCACCCAATT	TCCACCCAATT
PIK3CA_exon_20	PIK3CA_T1061P_A>C	PIK3CA_exon_20_254_AtoC	TGGTGGCTGGACAACAAAAA	TGTTTAATTGgGTGGAAGATCCAATCCATTTTTGTTGTCCAGCC	TGTTTAATTGGGTGGAAGATCCAATCCATTTTTGTTGTCCAGCC	GGCTGGACAACAAAAATGGATTGGATCTTCCACCCAATTAAACA	AATTGg	GTGGA	AATTGGGTGGA	TCCACCCAATT	TCCACCCAATT
PIK3CA_exon_20	PIK3CA_T1061P_A>C	PIK3CA_exon_20_254_AtoC	ATGATGCACATCATGGTGGC	TGTTTAATTGgGTGGAAGATCCAATCCATTTTTGTTGTCCAGCCACCATGATGTGCA	TGTTTAATTGGGTGGAAGATCCAATCCATTTTTGTTGTCCAGCCACCATGATGTGCA	TGCACATCATGGTGGCTGGACAACAAAAATGGATTGGATCTTCCACCCAATTAAACA	AATTGg	GTGGA	AATTGGGTGGA	TCCACCCAATT	TCCACCCAATT
PIK3CA_exon_20	PIK3CA_T1061A_A>G	PIK3CA_exon_20_254_AtoG	ATGCATGCTGTTTAATTGTG	GATCTTCCACgCAATTAAACAGCAT	GATCTTCCACGCAATTAAACAGCAT	ATGCTGTTTAATTGCGTGGAAGATC	TCCACg	CAATT	TCCACGCAATT	AATTGCGTGGA	AATTGCGTGGA
PIK3CA_exon_20	PIK3CA_T1061A_A>G	PIK3CA_exon_20_254_AtoG	GCTGGACAACAAAAATGGAT	TGTTTAATTGcGTGGAAGATCCAATCCATTTTTGTTGTC	TGTTTAATTGCGTGGAAGATCCAATCCATTTTTGTTGTC	GACAACAAAAATGGATTGGATCTTCCACGCAATTAAACA	AATTGc	GTGGA	AATTGCGTGGA	TCCACGCAATT	TCCACGCAATT
PIK3CA_exon_20	PIK3CA_T1061A_A>G	PIK3CA_exon_20_254_AtoG	TGGTGGCTGGACAACAAAAA	TGTTTAATTGcGTGGAAGATCCAATCCATTTTTGTTGTCCAGCC	TGTTTAATTGCGTGGAAGATCCAATCCATTTTTGTTGTCCAGCC	GGCTGGACAACAAAAATGGATTGGATCTTCCACGCAATTAAACA	AATTGc	GTGGA	AATTGCGTGGA	TCCACGCAATT	TCCACGCAATT
PIK3CA_exon_20	PIK3CA_T1061A_A>G	PIK3CA_exon_20_254_AtoG	ATGATGCACATCATGGTGGC	TGTTTAATTGcGTGGAAGATCCAATCCATTTTTGTTGTCCAGCCACCATGATGTGCA	TGTTTAATTGCGTGGAAGATCCAATCCATTTTTGTTGTCCAGCCACCATGATGTGCA	TGCACATCATGGTGGCTGGACAACAAAAATGGATTGGATCTTCCACGCAATTAAACA	AATTGc	GTGGA	AATTGCGTGGA	TCCACGCAATT	TCCACGCAATT
PIK3CA_exon_20	PIK3CA_T1061K_C>A	PIK3CA_exon_20_255_CtoA	ATGCATGCTGTTTAATTGTG	ATCTTCCACAaAATTAAACAGCAT	ATCTTCCACAAAATTAAACAGCAT	ATGCTGTTTAATTTTGTGGAAGAT	CCACAa	AATTA	CCACAAAATTA	TAATTTTGTGG	TAATTTTGTGG
PIK3CA_exon_20	PIK3CA_T1061K_C>A	PIK3CA_exon_20_255_CtoA	GCTGGACAACAAAAATGGAT	GCTGTTTAATTtTGTGGAAGATCCAATCCATTTTTGTTGTC	GCTGTTTAATTTTGTGGAAGATCCAATCCATTTTTGTTGTC	GACAACAAAAATGGATTGGATCTTCCACAAAATTAAACAGC	TAATTt	TGTGG	TAATTTTGTGG	CCACAAAATTA	CCACAAAATTA
PIK3CA_exon_20	PIK3CA_T1061K_C>A	PIK3CA_exon_20_255_CtoA	TGGTGGCTGGACAACAAAAA	GCTGTTTAATTtTGTGGAAGATCCAATCCATTTTTGTTGTCCAGCC	GCTGTTTAATTTTGTGGAAGATCCAATCCATTTTTGTTGTCCAGCC	GGCTGGACAACAAAAATGGATTGGATCTTCCACAAAATTAAACAGC	TAATTt	TGTGG	TAATTTTGTGG	CCACAAAATTA	CCACAAAATTA
PIK3CA_exon_20	PIK3CA_T1061K_C>A	PIK3CA_exon_20_255_CtoA	ATGATGCACATCATGGTGGC	GCTGTTTAATTtTGTGGAAGATCCAATCCATTTTTGTTGTCCAGCCACCATGATGTGCA	GCTGTTTAATTTTGTGGAAGATCCAATCCATTTTTGTTGTCCAGCCACCATGATGTGCA	TGCACATCATGGTGGCTGGACAACAAAAATGGATTGGATCTTCCACAAAATTAAACAGC	TAATTt	TGTGG	TAATTTTGTGG	CCACAAAATTA	CCACAAAATTA
PIK3CA_exon_20	PIK3CA_T1061I_C>T	PIK3CA_exon_20_255_CtoT	ATGCATGCTGTTTAATTGTG	ATCTTCCACAtAATTAAACAGCAT	ATCTTCCACATAATTAAACAGCAT	ATGCTGTTTAATTATGTGGAAGAT	CCACAt	AATTA	CCACATAATTA	TAATTATGTGG	TAATTATGTGG
PIK3CA_exon_20	PIK3CA_T1061I_C>T	PIK3CA_exon_20_255_CtoT	GCTGGACAACAAAAATGGAT	GCTGTTTAATTaTGTGGAAGATCCAATCCATTTTTGTTGTC	GCTGTTTAATTATGTGGAAGATCCAATCCATTTTTGTTGTC	GACAACAAAAATGGATTGGATCTTCCACATAATTAAACAGC	TAATTa	TGTGG	TAATTATGTGG	CCACATAATTA	CCACATAATTA
PIK3CA_exon_20	PIK3CA_T1061I_C>T	PIK3CA_exon_20_255_CtoT	TGGTGGCTGGACAACAAAAA	GCTGTTTAATTaTGTGGAAGATCCAATCCATTTTTGTTGTCCAGCC	GCTGTTTAATTATGTGGAAGATCCAATCCATTTTTGTTGTCCAGCC	GGCTGGACAACAAAAATGGATTGGATCTTCCACATAATTAAACAGC	TAATTa	TGTGG	TAATTATGTGG	CCACATAATTA	CCACATAATTA
PIK3CA_exon_20	PIK3CA_T1061I_C>T	PIK3CA_exon_20_255_CtoT	ATGATGCACATCATGGTGGC	GCTGTTTAATTaTGTGGAAGATCCAATCCATTTTTGTTGTCCAGCCACCATGATGTGCA	GCTGTTTAATTATGTGGAAGATCCAATCCATTTTTGTTGTCCAGCCACCATGATGTGCA	TGCACATCATGGTGGCTGGACAACAAAAATGGATTGGATCTTCCACATAATTAAACAGC	TAATTa	TGTGG	TAATTATGTGG	CCACATAATTA	CCACATAATTA
PIK3CA_exon_20	PIK3CA_T1061R_C>G	PIK3CA_exon_20_255_CtoG	ATGCATGCTGTTTAATTGTG	ATCTTCCACAgAATTAAACAGCAT	ATCTTCCACAGAATTAAACAGCAT	ATGCTGTTTAATTCTGTGGAAGAT	CCACAg	AATTA	CCACAGAATTA	TAATTCTGTGG	TAATTCTGTGG
PIK3CA_exon_20	PIK3CA_T1061R_C>G	PIK3CA_exon_20_255_CtoG	GCTGGACAACAAAAATGGAT	GCTGTTTAATTcTGTGGAAGATCCAATCCATTTTTGTTGTC	GCTGTTTAATTCTGTGGAAGATCCAATCCATTTTTGTTGTC	GACAACAAAAATGGATTGGATCTTCCACAGAATTAAACAGC	TAATTc	TGTGG	TAATTCTGTGG	CCACAGAATTA	CCACAGAATTA
PIK3CA_exon_20	PIK3CA_T1061R_C>G	PIK3CA_exon_20_255_CtoG	TGGTGGCTGGACAACAAAAA	GCTGTTTAATTcTGTGGAAGATCCAATCCATTTTTGTTGTCCAGCC	GCTGTTTAATTCTGTGGAAGATCCAATCCATTTTTGTTGTCCAGCC	GGCTGGACAACAAAAATGGATTGGATCTTCCACAGAATTAAACAGC	TAATTc	TGTGG	TAATTCTGTGG	CCACAGAATTA	CCACAGAATTA
PIK3CA_exon_20	PIK3CA_T1061R_C>G	PIK3CA_exon_20_255_CtoG	ATGATGCACATCATGGTGGC	GCTGTTTAATTcTGTGGAAGATCCAATCCATTTTTGTTGTCCAGCCACCATGATGTGCA	GCTGTTTAATTCTGTGGAAGATCCAATCCATTTTTGTTGTCCAGCCACCATGATGTGCA	TGCACATCATGGTGGCTGGACAACAAAAATGGATTGGATCTTCCACAGAATTAAACAGC	TAATTc	TGTGG	TAATTCTGTGG	CCACAGAATTA	CCACAGAATTA
PIK3CA_exon_20	PIK3CA_T1061T_A>T	PIK3CA_exon_20_256_AtoT	GCTGGACAACAAAAATGGAT	GCTGTTTAATaGTGTGGAAGATCCAATCCATTTTTGTTGTC	GCTGTTTAATAGTGTGGAAGATCCAATCCATTTTTGTTGTC	GACAACAAAAATGGATTGGATCTTCCACACTATTAAACAGC	TTAATa	GTGTG	TTAATAGTGTG	CACACTATTAA	CACACTATTAA
PIK3CA_exon_20	PIK3CA_T1061T_A>T	PIK3CA_exon_20_256_AtoT	TGGTGGCTGGACAACAAAAA	GCTGTTTAATaGTGTGGAAGATCCAATCCATTTTTGTTGTCCAGCC	GCTGTTTAATAGTGTGGAAGATCCAATCCATTTTTGTTGTCCAGCC	GGCTGGACAACAAAAATGGATTGGATCTTCCACACTATTAAACAGC	TTAATa	GTGTG	TTAATAGTGTG	CACACTATTAA	CACACTATTAA
PIK3CA_exon_20	PIK3CA_T1061T_A>T	PIK3CA_exon_20_256_AtoT	ATGATGCACATCATGGTGGC	GCTGTTTAATaGTGTGGAAGATCCAATCCATTTTTGTTGTCCAGCCACCATGATGTGCA	GCTGTTTAATAGTGTGGAAGATCCAATCCATTTTTGTTGTCCAGCCACCATGATGTGCA	TGCACATCATGGTGGCTGGACAACAAAAATGGATTGGATCTTCCACACTATTAAACAGC	TTAATa	GTGTG	TTAATAGTGTG	CACACTATTAA	CACACTATTAA
PIK3CA_exon_20	PIK3CA_T1061T_A>C	PIK3CA_exon_20_256_AtoC	GCTGGACAACAAAAATGGAT	GCTGTTTAATgGTGTGGAAGATCCAATCCATTTTTGTTGTC	GCTGTTTAATGGTGTGGAAGATCCAATCCATTTTTGTTGTC	GACAACAAAAATGGATTGGATCTTCCACACCATTAAACAGC	TTAATg	GTGTG	TTAATGGTGTG	CACACCATTAA	CACACCATTAA
PIK3CA_exon_20	PIK3CA_T1061T_A>C	PIK3CA_exon_20_256_AtoC	TGGTGGCTGGACAACAAAAA	GCTGTTTAATgGTGTGGAAGATCCAATCCATTTTTGTTGTCCAGCC	GCTGTTTAATGGTGTGGAAGATCCAATCCATTTTTGTTGTCCAGCC	GGCTGGACAACAAAAATGGATTGGATCTTCCACACCATTAAACAGC	TTAATg	GTGTG	TTAATGGTGTG	CACACCATTAA	CACACCATTAA
PIK3CA_exon_20	PIK3CA_T1061T_A>C	PIK3CA_exon_20_256_AtoC	ATGATGCACATCATGGTGGC	GCTGTTTAATgGTGTGGAAGATCCAATCCATTTTTGTTGTCCAGCCACCATGATGTGCA	GCTGTTTAATGGTGTGGAAGATCCAATCCATTTTTGTTGTCCAGCCACCATGATGTGCA	TGCACATCATGGTGGCTGGACAACAAAAATGGATTGGATCTTCCACACCATTAAACAGC	TTAATg	GTGTG	TTAATGGTGTG	CACACCATTAA	CACACCATTAA
PIK3CA_exon_20	PIK3CA_T1061T_A>G	PIK3CA_exon_20_256_AtoG	GCTGGACAACAAAAATGGAT	GCTGTTTAATcGTGTGGAAGATCCAATCCATTTTTGTTGTC	GCTGTTTAATCGTGTGGAAGATCCAATCCATTTTTGTTGTC	GACAACAAAAATGGATTGGATCTTCCACACGATTAAACAGC	TTAATc	GTGTG	TTAATCGTGTG	CACACGATTAA	CACACGATTAA
PIK3CA_exon_20	PIK3CA_T1061T_A>G	PIK3CA_exon_20_256_AtoG	TGGTGGCTGGACAACAAAAA	GCTGTTTAATcGTGTGGAAGATCCAATCCATTTTTGTTGTCCAGCC	GCTGTTTAATCGTGTGGAAGATCCAATCCATTTTTGTTGTCCAGCC	GGCTGGACAACAAAAATGGATTGGATCTTCCACACGATTAAACAGC	TTAATc	GTGTG	TTAATCGTGTG	CACACGATTAA	CACACGATTAA
PIK3CA_exon_20	PIK3CA_T1061T_A>G	PIK3CA_exon_20_256_AtoG	ATGATGCACATCATGGTGGC	GCTGTTTAATcGTGTGGAAGATCCAATCCATTTTTGTTGTCCAGCCACCATGATGTGCA	GCTGTTTAATCGTGTGGAAGATCCAATCCATTTTTGTTGTCCAGCCACCATGATGTGCA	TGCACATCATGGTGGCTGGACAACAAAAATGGATTGGATCTTCCACACGATTAAACAGC	TTAATc	GTGTG	TTAATCGTGTG	CACACGATTAA	CACACGATTAA
PIK3CA_exon_20	PIK3CA_I1062F_A>T	PIK3CA_exon_20_257_AtoT	GCTGGACAACAAAAATGGAT	TGCTGTTTAAaTGTGTGGAAGATCCAATCCATTTTTGTTGTC	TGCTGTTTAAATGTGTGGAAGATCCAATCCATTTTTGTTGTC	GACAACAAAAATGGATTGGATCTTCCACACATTTAAACAGCA	TTTAAa	TGTGT	TTTAAATGTGT	ACACATTTAAA	ACACATTTAAA
PIK3CA_exon_20	PIK3CA_I1062F_A>T	PIK3CA_exon_20_257_AtoT	TGGTGGCTGGACAACAAAAA	TGCTGTTTAAaTGTGTGGAAGATCCAATCCATTTTTGTTGTCCAGCC	TGCTGTTTAAATGTGTGGAAGATCCAATCCATTTTTGTTGTCCAGCC	GGCTGGACAACAAAAATGGATTGGATCTTCCACACATTTAAACAGCA	TTTAAa	TGTGT	TTTAAATGTGT	ACACATTTAAA	ACACATTTAAA
PIK3CA_exon_20	PIK3CA_I1062F_A>T	PIK3CA_exon_20_257_AtoT	ATGATGCACATCATGGTGGC	TGCTGTTTAAaTGTGTGGAAGATCCAATCCATTTTTGTTGTCCAGCCACCATGATGTGCA	TGCTGTTTAAATGTGTGGAAGATCCAATCCATTTTTGTTGTCCAGCCACCATGATGTGCA	TGCACATCATGGTGGCTGGACAACAAAAATGGATTGGATCTTCCACACATTTAAACAGCA	TTTAAa	TGTGT	TTTAAATGTGT	ACACATTTAAA	ACACATTTAAA
PIK3CA_exon_20	PIK3CA_I1062L_A>C	PIK3CA_exon_20_257_AtoC	GCTGGACAACAAAAATGGAT	TGCTGTTTAAgTGTGTGGAAGATCCAATCCATTTTTGTTGTC	TGCTGTTTAAGTGTGTGGAAGATCCAATCCATTTTTGTTGTC	GACAACAAAAATGGATTGGATCTTCCACACACTTAAACAGCA	TTTAAg	TGTGT	TTTAAGTGTGT	ACACACTTAAA	ACACACTTAAA
PIK3CA_exon_20	PIK3CA_I1062L_A>C	PIK3CA_exon_20_257_AtoC	TGGTGGCTGGACAACAAAAA	TGCTGTTTAAgTGTGTGGAAGATCCAATCCATTTTTGTTGTCCAGCC	TGCTGTTTAAGTGTGTGGAAGATCCAATCCATTTTTGTTGTCCAGCC	GGCTGGACAACAAAAATGGATTGGATCTTCCACACACTTAAACAGCA	TTTAAg	TGTGT	TTTAAGTGTGT	ACACACTTAAA	ACACACTTAAA
PIK3CA_exon_20	PIK3CA_I1062L_A>C	PIK3CA_exon_20_257_AtoC	ATGATGCACATCATGGTGGC	TGCTGTTTAAgTGTGTGGAAGATCCAATCCATTTTTGTTGTCCAGCCACCATGATGTGCA	TGCTGTTTAAGTGTGTGGAAGATCCAATCCATTTTTGTTGTCCAGCCACCATGATGTGCA	TGCACATCATGGTGGCTGGACAACAAAAATGGATTGGATCTTCCACACACTTAAACAGCA	TTTAAg	TGTGT	TTTAAGTGTGT	ACACACTTAAA	ACACACTTAAA
PIK3CA_exon_20	PIK3CA_I1062V_A>G	PIK3CA_exon_20_257_AtoG	GCTGGACAACAAAAATGGAT	TGCTGTTTAAcTGTGTGGAAGATCCAATCCATTTTTGTTGTC	TGCTGTTTAACTGTGTGGAAGATCCAATCCATTTTTGTTGTC	GACAACAAAAATGGATTGGATCTTCCACACAGTTAAACAGCA	TTTAAc	TGTGT	TTTAACTGTGT	ACACAGTTAAA	ACACAGTTAAA
PIK3CA_exon_20	PIK3CA_I1062V_A>G	PIK3CA_exon_20_257_AtoG	TGGTGGCTGGACAACAAAAA	TGCTGTTTAAcTGTGTGGAAGATCCAATCCATTTTTGTTGTCCAGCC	TGCTGTTTAACTGTGTGGAAGATCCAATCCATTTTTGTTGTCCAGCC	GGCTGGACAACAAAAATGGATTGGATCTTCCACACAGTTAAACAGCA	TTTAAc	TGTGT	TTTAACTGTGT	ACACAGTTAAA	ACACAGTTAAA
PIK3CA_exon_20	PIK3CA_I1062V_A>G	PIK3CA_exon_20_257_AtoG	ATGATGCACATCATGGTGGC	TGCTGTTTAAcTGTGTGGAAGATCCAATCCATTTTTGTTGTCCAGCCACCATGATGTGCA	TGCTGTTTAACTGTGTGGAAGATCCAATCCATTTTTGTTGTCCAGCCACCATGATGTGCA	TGCACATCATGGTGGCTGGACAACAAAAATGGATTGGATCTTCCACACAGTTAAACAGCA	TTTAAc	TGTGT	TTTAACTGTGT	ACACAGTTAAA	ACACAGTTAAA
PIK3CA_exon_20	PIK3CA_I1062N_T>A	PIK3CA_exon_20_258_TtoA	GCTGGACAACAAAAATGGAT	ATGCTGTTTAtTTGTGTGGAAGATCCAATCCATTTTTGTTGTC	ATGCTGTTTATTTGTGTGGAAGATCCAATCCATTTTTGTTGTC	GACAACAAAAATGGATTGGATCTTCCACACAAATAAACAGCAT	GTTTAt	TTGTG	GTTTATTTGTG	CACAAATAAAC	CACAAATAAAC
PIK3CA_exon_20	PIK3CA_I1062N_T>A	PIK3CA_exon_20_258_TtoA	TGGTGGCTGGACAACAAAAA	ATGCTGTTTAtTTGTGTGGAAGATCCAATCCATTTTTGTTGTCCAGCC	ATGCTGTTTATTTGTGTGGAAGATCCAATCCATTTTTGTTGTCCAGCC	GGCTGGACAACAAAAATGGATTGGATCTTCCACACAAATAAACAGCAT	GTTTAt	TTGTG	GTTTATTTGTG	CACAAATAAAC	CACAAATAAAC
PIK3CA_exon_20	PIK3CA_I1062N_T>A	PIK3CA_exon_20_258_TtoA	ATGATGCACATCATGGTGGC	ATGCTGTTTAtTTGTGTGGAAGATCCAATCCATTTTTGTTGTCCAGCCACCATGATGTGCA	ATGCTGTTTATTTGTGTGGAAGATCCAATCCATTTTTGTTGTCCAGCCACCATGATGTGCA	TGCACATCATGGTGGCTGGACAACAAAAATGGATTGGATCTTCCACACAAATAAACAGCAT	GTTTAt	TTGTG	GTTTATTTGTG	CACAAATAAAC	CACAAATAAAC
PIK3CA_exon_20	PIK3CA_I1062T_T>C	PIK3CA_exon_20_258_TtoC	GCTGGACAACAAAAATGGAT	ATGCTGTTTAgTTGTGTGGAAGATCCAATCCATTTTTGTTGTC	ATGCTGTTTAGTTGTGTGGAAGATCCAATCCATTTTTGTTGTC	GACAACAAAAATGGATTGGATCTTCCACACAACTAAACAGCAT	GTTTAg	TTGTG	GTTTAGTTGTG	CACAACTAAAC	CACAACTAAAC
PIK3CA_exon_20	PIK3CA_I1062T_T>C	PIK3CA_exon_20_258_TtoC	TGGTGGCTGGACAACAAAAA	ATGCTGTTTAgTTGTGTGGAAGATCCAATCCATTTTTGTTGTCCAGCC	ATGCTGTTTAGTTGTGTGGAAGATCCAATCCATTTTTGTTGTCCAGCC	GGCTGGACAACAAAAATGGATTGGATCTTCCACACAACTAAACAGCAT	GTTTAg	TTGTG	GTTTAGTTGTG	CACAACTAAAC	CACAACTAAAC
PIK3CA_exon_20	PIK3CA_I1062T_T>C	PIK3CA_exon_20_258_TtoC	ATGATGCACATCATGGTGGC	ATGCTGTTTAgTTGTGTGGAAGATCCAATCCATTTTTGTTGTCCAGCCACCATGATGTGCA	ATGCTGTTTAGTTGTGTGGAAGATCCAATCCATTTTTGTTGTCCAGCCACCATGATGTGCA	TGCACATCATGGTGGCTGGACAACAAAAATGGATTGGATCTTCCACACAACTAAACAGCAT	GTTTAg	TTGTG	GTTTAGTTGTG	CACAACTAAAC	CACAACTAAAC
PIK3CA_exon_20	PIK3CA_I1062S_T>G	PIK3CA_exon_20_258_TtoG	GCTGGACAACAAAAATGGAT	ATGCTGTTTAcTTGTGTGGAAGATCCAATCCATTTTTGTTGTC	ATGCTGTTTACTTGTGTGGAAGATCCAATCCATTTTTGTTGTC	GACAACAAAAATGGATTGGATCTTCCACACAAGTAAACAGCAT	GTTTAc	TTGTG	GTTTACTTGTG	CACAAGTAAAC	CACAAGTAAAC
PIK3CA_exon_20	PIK3CA_I1062S_T>G	PIK3CA_exon_20_258_TtoG	TGGTGGCTGGACAACAAAAA	ATGCTGTTTAcTTGTGTGGAAGATCCAATCCATTTTTGTTGTCCAGCC	ATGCTGTTTACTTGTGTGGAAGATCCAATCCATTTTTGTTGTCCAGCC	GGCTGGACAACAAAAATGGATTGGATCTTCCACACAAGTAAACAGCAT	GTTTAc	TTGTG	GTTTACTTGTG	CACAAGTAAAC	CACAAGTAAAC
PIK3CA_exon_20	PIK3CA_I1062S_T>G	PIK3CA_exon_20_258_TtoG	ATGATGCACATCATGGTGGC	ATGCTGTTTAcTTGTGTGGAAGATCCAATCCATTTTTGTTGTCCAGCCACCATGATGTGCA	ATGCTGTTTACTTGTGTGGAAGATCCAATCCATTTTTGTTGTCCAGCCACCATGATGTGCA	TGCACATCATGGTGGCTGGACAACAAAAATGGATTGGATCTTCCACACAAGTAAACAGCAT	GTTTAc	TTGTG	GTTTACTTGTG	CACAAGTAAAC	CACAAGTAAAC
PIK3CA_exon_20	PIK3CA_I1062I_T>A	PIK3CA_exon_20_259_TtoA	GCTGGACAACAAAAATGGAT	GCATGCTGTTTtATTGTGTGGAAGATCCAATCCATTTTTGTTGTC	GCATGCTGTTTTATTGTGTGGAAGATCCAATCCATTTTTGTTGTC	GACAACAAAAATGGATTGGATCTTCCACACAATAAAACAGCATGC	TGTTTt	ATTGT	TGTTTTATTGT	ACAATAAAACA	ACAATAAAACA
PIK3CA_exon_20	PIK3CA_I1062I_T>A	PIK3CA_exon_20_259_TtoA	TGGTGGCTGGACAACAAAAA	GCATGCTGTTTtATTGTGTGGAAGATCCAATCCATTTTTGTTGTCCAGCC	GCATGCTGTTTTATTGTGTGGAAGATCCAATCCATTTTTGTTGTCCAGCC	GGCTGGACAACAAAAATGGATTGGATCTTCCACACAATAAAACAGCATGC	TGTTTt	ATTGT	TGTTTTATTGT	ACAATAAAACA	ACAATAAAACA
PIK3CA_exon_20	PIK3CA_I1062I_T>A	PIK3CA_exon_20_259_TtoA	ATGATGCACATCATGGTGGC	GCATGCTGTTTtATTGTGTGGAAGATCCAATCCATTTTTGTTGTCCAGCCACCATGATGTGCA	GCATGCTGTTTTATTGTGTGGAAGATCCAATCCATTTTTGTTGTCCAGCCACCATGATGTGCA	TGCACATCATGGTGGCTGGACAACAAAAATGGATTGGATCTTCCACACAATAAAACAGCATGC	TGTTTt	ATTGT	TGTTTTATTGT	ACAATAAAACA	ACAATAAAACA
PIK3CA_exon_20	PIK3CA_I1062I_T>C	PIK3CA_exon_20_259_TtoC	GCTGGACAACAAAAATGGAT	GCATGCTGTTTgATTGTGTGGAAGATCCAATCCATTTTTGTTGTC	GCATGCTGTTTGATTGTGTGGAAGATCCAATCCATTTTTGTTGTC	GACAACAAAAATGGATTGGATCTTCCACACAATCAAACAGCATGC	TGTTTg	ATTGT	TGTTTGATTGT	ACAATCAAACA	ACAATCAAACA
PIK3CA_exon_20	PIK3CA_I1062I_T>C	PIK3CA_exon_20_259_TtoC	TGGTGGCTGGACAACAAAAA	GCATGCTGTTTgATTGTGTGGAAGATCCAATCCATTTTTGTTGTCCAGCC	GCATGCTGTTTGATTGTGTGGAAGATCCAATCCATTTTTGTTGTCCAGCC	GGCTGGACAACAAAAATGGATTGGATCTTCCACACAATCAAACAGCATGC	TGTTTg	ATTGT	TGTTTGATTGT	ACAATCAAACA	ACAATCAAACA
PIK3CA_exon_20	PIK3CA_I1062I_T>C	PIK3CA_exon_20_259_TtoC	ATGATGCACATCATGGTGGC	GCATGCTGTTTgATTGTGTGGAAGATCCAATCCATTTTTGTTGTCCAGCCACCATGATGTGCA	GCATGCTGTTTGATTGTGTGGAAGATCCAATCCATTTTTGTTGTCCAGCCACCATGATGTGCA	TGCACATCATGGTGGCTGGACAACAAAAATGGATTGGATCTTCCACACAATCAAACAGCATGC	TGTTTg	ATTGT	TGTTTGATTGT	ACAATCAAACA	ACAATCAAACA
PIK3CA_exon_20	PIK3CA_I1062M_T>G	PIK3CA_exon_20_259_TtoG	GCTGGACAACAAAAATGGAT	GCATGCTGTTTcATTGTGTGGAAGATCCAATCCATTTTTGTTGTC	GCATGCTGTTTCATTGTGTGGAAGATCCAATCCATTTTTGTTGTC	GACAACAAAAATGGATTGGATCTTCCACACAATGAAACAGCATGC	TGTTTc	ATTGT	TGTTTCATTGT	ACAATGAAACA	ACAATGAAACA
PIK3CA_exon_20	PIK3CA_I1062M_T>G	PIK3CA_exon_20_259_TtoG	TGGTGGCTGGACAACAAAAA	GCATGCTGTTTcATTGTGTGGAAGATCCAATCCATTTTTGTTGTCCAGCC	GCATGCTGTTTCATTGTGTGGAAGATCCAATCCATTTTTGTTGTCCAGCC	GGCTGGACAACAAAAATGGATTGGATCTTCCACACAATGAAACAGCATGC	TGTTTc	ATTGT	TGTTTCATTGT	ACAATGAAACA	ACAATGAAACA
PIK3CA_exon_20	PIK3CA_I1062M_T>G	PIK3CA_exon_20_259_TtoG	ATGATGCACATCATGGTGGC	GCATGCTGTTTcATTGTGTGGAAGATCCAATCCATTTTTGTTGTCCAGCCACCATGATGTGCA	GCATGCTGTTTCATTGTGTGGAAGATCCAATCCATTTTTGTTGTCCAGCCACCATGATGTGCA	TGCACATCATGGTGGCTGGACAACAAAAATGGATTGGATCTTCCACACAATGAAACAGCATGC	TGTTTc	ATTGT	TGTTTCATTGT	ACAATGAAACA	ACAATGAAACA
PIK3CA_exon_20	PIK3CA_K1063*_A>T	PIK3CA_exon_20_260_AtoT	GCTGGACAACAAAAATGGAT	GCATGCTGTTaAATTGTGTGGAAGATCCAATCCATTTTTGTTGTC	GCATGCTGTTAAATTGTGTGGAAGATCCAATCCATTTTTGTTGTC	GACAACAAAAATGGATTGGATCTTCCACACAATTTAACAGCATGC	CTGTTa	AATTG	CTGTTAAATTG	CAATTTAACAG	CAATTTAACAG
PIK3CA_exon_20	PIK3CA_K1063*_A>T	PIK3CA_exon_20_260_AtoT	TGGTGGCTGGACAACAAAAA	GCATGCTGTTaAATTGTGTGGAAGATCCAATCCATTTTTGTTGTCCAGCC	GCATGCTGTTAAATTGTGTGGAAGATCCAATCCATTTTTGTTGTCCAGCC	GGCTGGACAACAAAAATGGATTGGATCTTCCACACAATTTAACAGCATGC	CTGTTa	AATTG	CTGTTAAATTG	CAATTTAACAG	CAATTTAACAG
PIK3CA_exon_20	PIK3CA_K1063Q_A>C	PIK3CA_exon_20_260_AtoC	GCTGGACAACAAAAATGGAT	GCATGCTGTTgAATTGTGTGGAAGATCCAATCCATTTTTGTTGTC	GCATGCTGTTGAATTGTGTGGAAGATCCAATCCATTTTTGTTGTC	GACAACAAAAATGGATTGGATCTTCCACACAATTCAACAGCATGC	CTGTTg	AATTG	CTGTTGAATTG	CAATTCAACAG	CAATTCAACAG
PIK3CA_exon_20	PIK3CA_K1063Q_A>C	PIK3CA_exon_20_260_AtoC	TGGTGGCTGGACAACAAAAA	GCATGCTGTTgAATTGTGTGGAAGATCCAATCCATTTTTGTTGTCCAGCC	GCATGCTGTTGAATTGTGTGGAAGATCCAATCCATTTTTGTTGTCCAGCC	GGCTGGACAACAAAAATGGATTGGATCTTCCACACAATTCAACAGCATGC	CTGTTg	AATTG	CTGTTGAATTG	CAATTCAACAG	CAATTCAACAG
PIK3CA_exon_20	PIK3CA_K1063E_A>G	PIK3CA_exon_20_260_AtoG	GCTGGACAACAAAAATGGAT	GCATGCTGTTcAATTGTGTGGAAGATCCAATCCATTTTTGTTGTC	GCATGCTGTTCAATTGTGTGGAAGATCCAATCCATTTTTGTTGTC	GACAACAAAAATGGATTGGATCTTCCACACAATTGAACAGCATGC	CTGTTc	AATTG	CTGTTCAATTG	CAATTGAACAG	CAATTGAACAG
PIK3CA_exon_20	PIK3CA_K1063E_A>G	PIK3CA_exon_20_260_AtoG	TGGTGGCTGGACAACAAAAA	GCATGCTGTTcAATTGTGTGGAAGATCCAATCCATTTTTGTTGTCCAGCC	GCATGCTGTTCAATTGTGTGGAAGATCCAATCCATTTTTGTTGTCCAGCC	GGCTGGACAACAAAAATGGATTGGATCTTCCACACAATTGAACAGCATGC	CTGTTc	AATTG	CTGTTCAATTG	CAATTGAACAG	CAATTGAACAG
PIK3CA_exon_20	PIK3CA_K1063I_A>T	PIK3CA_exon_20_261_AtoT	GCTGGACAACAAAAATGGAT	TGCATGCTGTaTAATTGTGTGGAAGATCCAATCCATTTTTGTTGTC	TGCATGCTGTATAATTGTGTGGAAGATCCAATCCATTTTTGTTGTC	GACAACAAAAATGGATTGGATCTTCCACACAATTATACAGCATGCA	GCTGTa	TAATT	GCTGTATAATT	AATTATACAGC	AATTATACAGC
PIK3CA_exon_20	PIK3CA_K1063I_A>T	PIK3CA_exon_20_261_AtoT	TGGTGGCTGGACAACAAAAA	TGCATGCTGTaTAATTGTGTGGAAGATCCAATCCATTTTTGTTGTCCAGCC	TGCATGCTGTATAATTGTGTGGAAGATCCAATCCATTTTTGTTGTCCAGCC	GGCTGGACAACAAAAATGGATTGGATCTTCCACACAATTATACAGCATGCA	GCTGTa	TAATT	GCTGTATAATT	AATTATACAGC	AATTATACAGC
PIK3CA_exon_20	PIK3CA_K1063T_A>C	PIK3CA_exon_20_261_AtoC	GCTGGACAACAAAAATGGAT	TGCATGCTGTgTAATTGTGTGGAAGATCCAATCCATTTTTGTTGTC	TGCATGCTGTGTAATTGTGTGGAAGATCCAATCCATTTTTGTTGTC	GACAACAAAAATGGATTGGATCTTCCACACAATTACACAGCATGCA	GCTGTg	TAATT	GCTGTGTAATT	AATTACACAGC	AATTACACAGC
PIK3CA_exon_20	PIK3CA_K1063T_A>C	PIK3CA_exon_20_261_AtoC	TGGTGGCTGGACAACAAAAA	TGCATGCTGTgTAATTGTGTGGAAGATCCAATCCATTTTTGTTGTCCAGCC	TGCATGCTGTGTAATTGTGTGGAAGATCCAATCCATTTTTGTTGTCCAGCC	GGCTGGACAACAAAAATGGATTGGATCTTCCACACAATTACACAGCATGCA	GCTGTg	TAATT	GCTGTGTAATT	AATTACACAGC	AATTACACAGC
PIK3CA_exon_20	PIK3CA_K1063R_A>G	PIK3CA_exon_20_261_AtoG	GCTGGACAACAAAAATGGAT	TGCATGCTGTcTAATTGTGTGGAAGATCCAATCCATTTTTGTTGTC	TGCATGCTGTCTAATTGTGTGGAAGATCCAATCCATTTTTGTTGTC	GACAACAAAAATGGATTGGATCTTCCACACAATTAGACAGCATGCA	GCTGTc	TAATT	GCTGTCTAATT	AATTAGACAGC	AATTAGACAGC
PIK3CA_exon_20	PIK3CA_K1063R_A>G	PIK3CA_exon_20_261_AtoG	TGGTGGCTGGACAACAAAAA	TGCATGCTGTcTAATTGTGTGGAAGATCCAATCCATTTTTGTTGTCCAGCC	TGCATGCTGTCTAATTGTGTGGAAGATCCAATCCATTTTTGTTGTCCAGCC	GGCTGGACAACAAAAATGGATTGGATCTTCCACACAATTAGACAGCATGCA	GCTGTc	TAATT	GCTGTCTAATT	AATTAGACAGC	AATTAGACAGC
PIK3CA_exon_20	PIK3CA_K1063N_A>T	PIK3CA_exon_20_262_AtoT	GCTGGACAACAAAAATGGAT	ATGCATGCTGaTTAATTGTGTGGAAGATCCAATCCATTTTTGTTGTC	ATGCATGCTGATTAATTGTGTGGAAGATCCAATCCATTTTTGTTGTC	GACAACAAAAATGGATTGGATCTTCCACACAATTAATCAGCATGCAT	TGCTGa	TTAAT	TGCTGATTAAT	ATTAATCAGCA	ATTAATCAGCA
PIK3CA_exon_20	PIK3CA_K1063N_A>T	PIK3CA_exon_20_262_AtoT	TGGTGGCTGGACAACAAAAA	ATGCATGCTGaTTAATTGTGTGGAAGATCCAATCCATTTTTGTTGTCCAGCC	ATGCATGCTGATTAATTGTGTGGAAGATCCAATCCATTTTTGTTGTCCAGCC	GGCTGGACAACAAAAATGGATTGGATCTTCCACACAATTAATCAGCATGCAT	TGCTGa	TTAAT	TGCTGATTAAT	ATTAATCAGCA	ATTAATCAGCA
PIK3CA_exon_20	PIK3CA_K1063N_A>C	PIK3CA_exon_20_262_AtoC	GCTGGACAACAAAAATGGAT	ATGCATGCTGgTTAATTGTGTGGAAGATCCAATCCATTTTTGTTGTC	ATGCATGCTGGTTAATTGTGTGGAAGATCCAATCCATTTTTGTTGTC	GACAACAAAAATGGATTGGATCTTCCACACAATTAACCAGCATGCAT	TGCTGg	TTAAT	TGCTGGTTAAT	ATTAACCAGCA	ATTAACCAGCA
PIK3CA_exon_20	PIK3CA_K1063N_A>C	PIK3CA_exon_20_262_AtoC	TGGTGGCTGGACAACAAAAA	ATGCATGCTGgTTAATTGTGTGGAAGATCCAATCCATTTTTGTTGTCCAGCC	ATGCATGCTGGTTAATTGTGTGGAAGATCCAATCCATTTTTGTTGTCCAGCC	GGCTGGACAACAAAAATGGATTGGATCTTCCACACAATTAACCAGCATGCAT	TGCTGg	TTAAT	TGCTGGTTAAT	ATTAACCAGCA	ATTAACCAGCA
PIK3CA_exon_20	PIK3CA_K1063K_A>G	PIK3CA_exon_20_262_AtoG	GCTGGACAACAAAAATGGAT	ATGCATGCTGcTTAATTGTGTGGAAGATCCAATCCATTTTTGTTGTC	ATGCATGCTGCTTAATTGTGTGGAAGATCCAATCCATTTTTGTTGTC	GACAACAAAAATGGATTGGATCTTCCACACAATTAAGCAGCATGCAT	TGCTGc	TTAAT	TGCTGCTTAAT	ATTAAGCAGCA	ATTAAGCAGCA
PIK3CA_exon_20	PIK3CA_K1063K_A>G	PIK3CA_exon_20_262_AtoG	TGGTGGCTGGACAACAAAAA	ATGCATGCTGcTTAATTGTGTGGAAGATCCAATCCATTTTTGTTGTCCAGCC	ATGCATGCTGCTTAATTGTGTGGAAGATCCAATCCATTTTTGTTGTCCAGCC	GGCTGGACAACAAAAATGGATTGGATCTTCCACACAATTAAGCAGCATGCAT	TGCTGc	TTAAT	TGCTGCTTAAT	ATTAAGCAGCA	ATTAAGCAGCA
PIK3CA_exon_20	PIK3CA_Q1064K_C>A	PIK3CA_exon_20_263_CtoA	GCTGGACAACAAAAATGGAT	AATGCATGCTtTTTAATTGTGTGGAAGATCCAATCCATTTTTGTTGTC	AATGCATGCTTTTTAATTGTGTGGAAGATCCAATCCATTTTTGTTGTC	GACAACAAAAATGGATTGGATCTTCCACACAATTAAAAAGCATGCATT	ATGCTt	TTTAA	ATGCTTTTTAA	TTAAAAAGCAT	TTAAAAAGCAT
PIK3CA_exon_20	PIK3CA_Q1064K_C>A	PIK3CA_exon_20_263_CtoA	TGGTGGCTGGACAACAAAAA	AATGCATGCTtTTTAATTGTGTGGAAGATCCAATCCATTTTTGTTGTCCAGCC	AATGCATGCTTTTTAATTGTGTGGAAGATCCAATCCATTTTTGTTGTCCAGCC	GGCTGGACAACAAAAATGGATTGGATCTTCCACACAATTAAAAAGCATGCATT	ATGCTt	TTTAA	ATGCTTTTTAA	TTAAAAAGCAT	TTAAAAAGCAT
PIK3CA_exon_20	PIK3CA_Q1064*_C>T	PIK3CA_exon_20_263_CtoT	GCTGGACAACAAAAATGGAT	AATGCATGCTaTTTAATTGTGTGGAAGATCCAATCCATTTTTGTTGTC	AATGCATGCTATTTAATTGTGTGGAAGATCCAATCCATTTTTGTTGTC	GACAACAAAAATGGATTGGATCTTCCACACAATTAAATAGCATGCATT	ATGCTa	TTTAA	ATGCTATTTAA	TTAAATAGCAT	TTAAATAGCAT
PIK3CA_exon_20	PIK3CA_Q1064*_C>T	PIK3CA_exon_20_263_CtoT	TGGTGGCTGGACAACAAAAA	AATGCATGCTaTTTAATTGTGTGGAAGATCCAATCCATTTTTGTTGTCCAGCC	AATGCATGCTATTTAATTGTGTGGAAGATCCAATCCATTTTTGTTGTCCAGCC	GGCTGGACAACAAAAATGGATTGGATCTTCCACACAATTAAATAGCATGCATT	ATGCTa	TTTAA	ATGCTATTTAA	TTAAATAGCAT	TTAAATAGCAT
PIK3CA_exon_20	PIK3CA_Q1064E_C>G	PIK3CA_exon_20_263_CtoG	GCTGGACAACAAAAATGGAT	AATGCATGCTcTTTAATTGTGTGGAAGATCCAATCCATTTTTGTTGTC	AATGCATGCTCTTTAATTGTGTGGAAGATCCAATCCATTTTTGTTGTC	GACAACAAAAATGGATTGGATCTTCCACACAATTAAAGAGCATGCATT	ATGCTc	TTTAA	ATGCTCTTTAA	TTAAAGAGCAT	TTAAAGAGCAT
PIK3CA_exon_20	PIK3CA_Q1064E_C>G	PIK3CA_exon_20_263_CtoG	TGGTGGCTGGACAACAAAAA	AATGCATGCTcTTTAATTGTGTGGAAGATCCAATCCATTTTTGTTGTCCAGCC	AATGCATGCTCTTTAATTGTGTGGAAGATCCAATCCATTTTTGTTGTCCAGCC	GGCTGGACAACAAAAATGGATTGGATCTTCCACACAATTAAAGAGCATGCATT	ATGCTc	TTTAA	ATGCTCTTTAA	TTAAAGAGCAT	TTAAAGAGCAT
PIK3CA_exon_20	PIK3CA_Q1064L_A>T	PIK3CA_exon_20_264_AtoT	GCTGGACAACAAAAATGGAT	TCAATGCATGCaGTTTAATTGTGTGGAAGATCCAATCCATTTTTGTTGTC	TCAATGCATGCAGTTTAATTGTGTGGAAGATCCAATCCATTTTTGTTGTC	GACAACAAAAATGGATTGGATCTTCCACACAATTAAACTGCATGCATTGA	CATGCa	GTTTA	CATGCAGTTTA	TAAACTGCATG	TAAACTGCATG
PIK3CA_exon_20	PIK3CA_Q1064L_A>T	PIK3CA_exon_20_264_AtoT	TGGTGGCTGGACAACAAAAA	TCAATGCATGCaGTTTAATTGTGTGGAAGATCCAATCCATTTTTGTTGTCCAGCC	TCAATGCATGCAGTTTAATTGTGTGGAAGATCCAATCCATTTTTGTTGTCCAGCC	GGCTGGACAACAAAAATGGATTGGATCTTCCACACAATTAAACTGCATGCATTGA	CATGCa	GTTTA	CATGCAGTTTA	TAAACTGCATG	TAAACTGCATG
PIK3CA_exon_20	PIK3CA_Q1064P_A>C	PIK3CA_exon_20_264_AtoC	GCTGGACAACAAAAATGGAT	TCAATGCATGCgGTTTAATTGTGTGGAAGATCCAATCCATTTTTGTTGTC	TCAATGCATGCGGTTTAATTGTGTGGAAGATCCAATCCATTTTTGTTGTC	GACAACAAAAATGGATTGGATCTTCCACACAATTAAACCGCATGCATTGA	CATGCg	GTTTA	CATGCGGTTTA	TAAACCGCATG	TAAACCGCATG
PIK3CA_exon_20	PIK3CA_Q1064P_A>C	PIK3CA_exon_20_264_AtoC	TGGTGGCTGGACAACAAAAA	TCAATGCATGCgGTTTAATTGTGTGGAAGATCCAATCCATTTTTGTTGTCCAGCC	TCAATGCATGCGGTTTAATTGTGTGGAAGATCCAATCCATTTTTGTTGTCCAGCC	GGCTGGACAACAAAAATGGATTGGATCTTCCACACAATTAAACCGCATGCATTGA	CATGCg	GTTTA	CATGCGGTTTA	TAAACCGCATG	TAAACCGCATG
PIK3CA_exon_20	PIK3CA_Q1064R_A>G	PIK3CA_exon_20_264_AtoG	GCTGGACAACAAAAATGGAT	TCAATGCATGCcGTTTAATTGTGTGGAAGATCCAATCCATTTTTGTTGTC	TCAATGCATGCCGTTTAATTGTGTGGAAGATCCAATCCATTTTTGTTGTC	GACAACAAAAATGGATTGGATCTTCCACACAATTAAACGGCATGCATTGA	CATGCc	GTTTA	CATGCCGTTTA	TAAACGGCATG	TAAACGGCATG
PIK3CA_exon_20	PIK3CA_Q1064R_A>G	PIK3CA_exon_20_264_AtoG	TGGTGGCTGGACAACAAAAA	TCAATGCATGCcGTTTAATTGTGTGGAAGATCCAATCCATTTTTGTTGTCCAGCC	TCAATGCATGCCGTTTAATTGTGTGGAAGATCCAATCCATTTTTGTTGTCCAGCC	GGCTGGACAACAAAAATGGATTGGATCTTCCACACAATTAAACGGCATGCATTGA	CATGCc	GTTTA	CATGCCGTTTA	TAAACGGCATG	TAAACGGCATG
PIK3CA_exon_20	PIK3CA_Q1064Q_G>A	PIK3CA_exon_20_265_GtoA	GCTGGACAACAAAAATGGAT	TCAATGCATGtTGTTTAATTGTGTGGAAGATCCAATCCATTTTTGTTGTC	TCAATGCATGTTGTTTAATTGTGTGGAAGATCCAATCCATTTTTGTTGTC	GACAACAAAAATGGATTGGATCTTCCACACAATTAAACAACATGCATTGA	GCATGt	TGTTT	GCATGTTGTTT	AAACAACATGC	AAACAACATGC
PIK3CA_exon_20	PIK3CA_Q1064Q_G>A	PIK3CA_exon_20_265_GtoA	TGGTGGCTGGACAACAAAAA	TCAATGCATGtTGTTTAATTGTGTGGAAGATCCAATCCATTTTTGTTGTCCAGCC	TCAATGCATGTTGTTTAATTGTGTGGAAGATCCAATCCATTTTTGTTGTCCAGCC	GGCTGGACAACAAAAATGGATTGGATCTTCCACACAATTAAACAACATGCATTGA	GCATGt	TGTTT	GCATGTTGTTT	AAACAACATGC	AAACAACATGC
PIK3CA_exon_20	PIK3CA_Q1064H_G>T	PIK3CA_exon_20_265_GtoT	GCTGGACAACAAAAATGGAT	TCAATGCATGaTGTTTAATTGTGTGGAAGATCCAATCCATTTTTGTTGTC	TCAATGCATGATGTTTAATTGTGTGGAAGATCCAATCCATTTTTGTTGTC	GACAACAAAAATGGATTGGATCTTCCACACAATTAAACATCATGCATTGA	GCATGa	TGTTT	GCATGATGTTT	AAACATCATGC	AAACATCATGC
PIK3CA_exon_20	PIK3CA_Q1064H_G>T	PIK3CA_exon_20_265_GtoT	TGGTGGCTGGACAACAAAAA	TCAATGCATGaTGTTTAATTGTGTGGAAGATCCAATCCATTTTTGTTGTCCAGCC	TCAATGCATGATGTTTAATTGTGTGGAAGATCCAATCCATTTTTGTTGTCCAGCC	GGCTGGACAACAAAAATGGATTGGATCTTCCACACAATTAAACATCATGCATTGA	GCATGa	TGTTT	GCATGATGTTT	AAACATCATGC	AAACATCATGC
PIK3CA_exon_20	PIK3CA_Q1064H_G>C	PIK3CA_exon_20_265_GtoC	GCTGGACAACAAAAATGGAT	TCAATGCATGgTGTTTAATTGTGTGGAAGATCCAATCCATTTTTGTTGTC	TCAATGCATGGTGTTTAATTGTGTGGAAGATCCAATCCATTTTTGTTGTC	GACAACAAAAATGGATTGGATCTTCCACACAATTAAACACCATGCATTGA	GCATGg	TGTTT	GCATGGTGTTT	AAACACCATGC	AAACACCATGC
PIK3CA_exon_20	PIK3CA_Q1064H_G>C	PIK3CA_exon_20_265_GtoC	TGGTGGCTGGACAACAAAAA	TCAATGCATGgTGTTTAATTGTGTGGAAGATCCAATCCATTTTTGTTGTCCAGCC	TCAATGCATGGTGTTTAATTGTGTGGAAGATCCAATCCATTTTTGTTGTCCAGCC	GGCTGGACAACAAAAATGGATTGGATCTTCCACACAATTAAACACCATGCATTGA	GCATGg	TGTTT	GCATGGTGTTT	AAACACCATGC	AAACACCATGC
PIK3CA_exon_20	PIK3CA_H1065N_C>A	PIK3CA_exon_20_266_CtoA	GCTGGACAACAAAAATGGAT	TTCAATGCATtCTGTTTAATTGTGTGGAAGATCCAATCCATTTTTGTTGTC	TTCAATGCATTCTGTTTAATTGTGTGGAAGATCCAATCCATTTTTGTTGTC	GACAACAAAAATGGATTGGATCTTCCACACAATTAAACAGAATGCATTGAA	TGCATt	CTGTT	TGCATTCTGTT	AACAGAATGCA	AACAGAATGCA
PIK3CA_exon_20	PIK3CA_H1065N_C>A	PIK3CA_exon_20_266_CtoA	TGGTGGCTGGACAACAAAAA	TTCAATGCATtCTGTTTAATTGTGTGGAAGATCCAATCCATTTTTGTTGTCCAGCC	TTCAATGCATTCTGTTTAATTGTGTGGAAGATCCAATCCATTTTTGTTGTCCAGCC	GGCTGGACAACAAAAATGGATTGGATCTTCCACACAATTAAACAGAATGCATTGAA	TGCATt	CTGTT	TGCATTCTGTT	AACAGAATGCA	AACAGAATGCA
PIK3CA_exon_20	PIK3CA_H1065Y_C>T	PIK3CA_exon_20_266_CtoT	GCTGGACAACAAAAATGGAT	TTCAATGCATaCTGTTTAATTGTGTGGAAGATCCAATCCATTTTTGTTGTC	TTCAATGCATACTGTTTAATTGTGTGGAAGATCCAATCCATTTTTGTTGTC	GACAACAAAAATGGATTGGATCTTCCACACAATTAAACAGTATGCATTGAA	TGCATa	CTGTT	TGCATACTGTT	AACAGTATGCA	AACAGTATGCA
PIK3CA_exon_20	PIK3CA_H1065Y_C>T	PIK3CA_exon_20_266_CtoT	TGGTGGCTGGACAACAAAAA	TTCAATGCATaCTGTTTAATTGTGTGGAAGATCCAATCCATTTTTGTTGTCCAGCC	TTCAATGCATACTGTTTAATTGTGTGGAAGATCCAATCCATTTTTGTTGTCCAGCC	GGCTGGACAACAAAAATGGATTGGATCTTCCACACAATTAAACAGTATGCATTGAA	TGCATa	CTGTT	TGCATACTGTT	AACAGTATGCA	AACAGTATGCA
PIK3CA_exon_20	PIK3CA_H1065D_C>G	PIK3CA_exon_20_266_CtoG	GCTGGACAACAAAAATGGAT	TTCAATGCATcCTGTTTAATTGTGTGGAAGATCCAATCCATTTTTGTTGTC	TTCAATGCATCCTGTTTAATTGTGTGGAAGATCCAATCCATTTTTGTTGTC	GACAACAAAAATGGATTGGATCTTCCACACAATTAAACAGGATGCATTGAA	TGCATc	CTGTT	TGCATCCTGTT	AACAGGATGCA	AACAGGATGCA
PIK3CA_exon_20	PIK3CA_H1065D_C>G	PIK3CA_exon_20_266_CtoG	TGGTGGCTGGACAACAAAAA	TTCAATGCATcCTGTTTAATTGTGTGGAAGATCCAATCCATTTTTGTTGTCCAGCC	TTCAATGCATCCTGTTTAATTGTGTGGAAGATCCAATCCATTTTTGTTGTCCAGCC	GGCTGGACAACAAAAATGGATTGGATCTTCCACACAATTAAACAGGATGCATTGAA	TGCATc	CTGTT	TGCATCCTGTT	AACAGGATGCA	AACAGGATGCA
PIK3CA_exon_20	PIK3CA_H1065L_A>T	PIK3CA_exon_20_267_AtoT	GCTGGACAACAAAAATGGAT	GTTCAATGCAaGCTGTTTAATTGTGTGGAAGATCCAATCCATTTTTGTTGTC	GTTCAATGCAAGCTGTTTAATTGTGTGGAAGATCCAATCCATTTTTGTTGTC	GACAACAAAAATGGATTGGATCTTCCACACAATTAAACAGCTTGCATTGAAC	ATGCAa	GCTGT	ATGCAAGCTGT	ACAGCTTGCAT	ACAGCTTGCAT
PIK3CA_exon_20	PIK3CA_H1065L_A>T	PIK3CA_exon_20_267_AtoT	TGGTGGCTGGACAACAAAAA	GTTCAATGCAaGCTGTTTAATTGTGTGGAAGATCCAATCCATTTTTGTTGTCCAGCC	GTTCAATGCAAGCTGTTTAATTGTGTGGAAGATCCAATCCATTTTTGTTGTCCAGCC	GGCTGGACAACAAAAATGGATTGGATCTTCCACACAATTAAACAGCTTGCATTGAAC	ATGCAa	GCTGT	ATGCAAGCTGT	ACAGCTTGCAT	ACAGCTTGCAT
PIK3CA_exon_20	PIK3CA_H1065P_A>C	PIK3CA_exon_20_267_AtoC	GCTGGACAACAAAAATGGAT	GTTCAATGCAgGCTGTTTAATTGTGTGGAAGATCCAATCCATTTTTGTTGTC	GTTCAATGCAGGCTGTTTAATTGTGTGGAAGATCCAATCCATTTTTGTTGTC	GACAACAAAAATGGATTGGATCTTCCACACAATTAAACAGCCTGCATTGAAC	ATGCAg	GCTGT	ATGCAGGCTGT	ACAGCCTGCAT	ACAGCCTGCAT
PIK3CA_exon_20	PIK3CA_H1065P_A>C	PIK3CA_exon_20_267_AtoC	TGGTGGCTGGACAACAAAAA	GTTCAATGCAgGCTGTTTAATTGTGTGGAAGATCCAATCCATTTTTGTTGTCCAGCC	GTTCAATGCAGGCTGTTTAATTGTGTGGAAGATCCAATCCATTTTTGTTGTCCAGCC	GGCTGGACAACAAAAATGGATTGGATCTTCCACACAATTAAACAGCCTGCATTGAAC	ATGCAg	GCTGT	ATGCAGGCTGT	ACAGCCTGCAT	ACAGCCTGCAT
PIK3CA_exon_20	PIK3CA_H1065R_A>G	PIK3CA_exon_20_267_AtoG	GCTGGACAACAAAAATGGAT	GTTCAATGCAcGCTGTTTAATTGTGTGGAAGATCCAATCCATTTTTGTTGTC	GTTCAATGCACGCTGTTTAATTGTGTGGAAGATCCAATCCATTTTTGTTGTC	GACAACAAAAATGGATTGGATCTTCCACACAATTAAACAGCGTGCATTGAAC	ATGCAc	GCTGT	ATGCACGCTGT	ACAGCGTGCAT	ACAGCGTGCAT
PIK3CA_exon_20	PIK3CA_H1065R_A>G	PIK3CA_exon_20_267_AtoG	TGGTGGCTGGACAACAAAAA	GTTCAATGCAcGCTGTTTAATTGTGTGGAAGATCCAATCCATTTTTGTTGTCCAGCC	GTTCAATGCACGCTGTTTAATTGTGTGGAAGATCCAATCCATTTTTGTTGTCCAGCC	GGCTGGACAACAAAAATGGATTGGATCTTCCACACAATTAAACAGCGTGCATTGAAC	ATGCAc	GCTGT	ATGCACGCTGT	ACAGCGTGCAT	ACAGCGTGCAT
PIK3CA_exon_20	PIK3CA_H1065Q_T>A	PIK3CA_exon_20_268_TtoA	GCTGGACAACAAAAATGGAT	AGTTCAATGCtTGCTGTTTAATTGTGTGGAAGATCCAATCCATTTTTGTTGTC	AGTTCAATGCTTGCTGTTTAATTGTGTGGAAGATCCAATCCATTTTTGTTGTC	GACAACAAAAATGGATTGGATCTTCCACACAATTAAACAGCAAGCATTGAACT	AATGCt	TGCTG	AATGCTTGCTG	CAGCAAGCATT	CAGCAAGCATT
PIK3CA_exon_20	PIK3CA_H1065Q_T>A	PIK3CA_exon_20_268_TtoA	TGGTGGCTGGACAACAAAAA	AGTTCAATGCtTGCTGTTTAATTGTGTGGAAGATCCAATCCATTTTTGTTGTCCAGCC	AGTTCAATGCTTGCTGTTTAATTGTGTGGAAGATCCAATCCATTTTTGTTGTCCAGCC	GGCTGGACAACAAAAATGGATTGGATCTTCCACACAATTAAACAGCAAGCATTGAACT	AATGCt	TGCTG	AATGCTTGCTG	CAGCAAGCATT	CAGCAAGCATT
PIK3CA_exon_20	PIK3CA_H1065H_T>C	PIK3CA_exon_20_268_TtoC	GCTGGACAACAAAAATGGAT	AGTTCAATGCgTGCTGTTTAATTGTGTGGAAGATCCAATCCATTTTTGTTGTC	AGTTCAATGCGTGCTGTTTAATTGTGTGGAAGATCCAATCCATTTTTGTTGTC	GACAACAAAAATGGATTGGATCTTCCACACAATTAAACAGCACGCATTGAACT	AATGCg	TGCTG	AATGCGTGCTG	CAGCACGCATT	CAGCACGCATT
PIK3CA_exon_20	PIK3CA_H1065H_T>C	PIK3CA_exon_20_268_TtoC	TGGTGGCTGGACAACAAAAA	AGTTCAATGCgTGCTGTTTAATTGTGTGGAAGATCCAATCCATTTTTGTTGTCCAGCC	AGTTCAATGCGTGCTGTTTAATTGTGTGGAAGATCCAATCCATTTTTGTTGTCCAGCC	GGCTGGACAACAAAAATGGATTGGATCTTCCACACAATTAAACAGCACGCATTGAACT	AATGCg	TGCTG	AATGCGTGCTG	CAGCACGCATT	CAGCACGCATT
PIK3CA_exon_20	PIK3CA_H1065Q_T>G	PIK3CA_exon_20_268_TtoG	GCTGGACAACAAAAATGGAT	AGTTCAATGCcTGCTGTTTAATTGTGTGGAAGATCCAATCCATTTTTGTTGTC	AGTTCAATGCCTGCTGTTTAATTGTGTGGAAGATCCAATCCATTTTTGTTGTC	GACAACAAAAATGGATTGGATCTTCCACACAATTAAACAGCAGGCATTGAACT	AATGCc	TGCTG	AATGCCTGCTG	CAGCAGGCATT	CAGCAGGCATT
PIK3CA_exon_20	PIK3CA_H1065Q_T>G	PIK3CA_exon_20_268_TtoG	TGGTGGCTGGACAACAAAAA	AGTTCAATGCcTGCTGTTTAATTGTGTGGAAGATCCAATCCATTTTTGTTGTCCAGCC	AGTTCAATGCCTGCTGTTTAATTGTGTGGAAGATCCAATCCATTTTTGTTGTCCAGCC	GGCTGGACAACAAAAATGGATTGGATCTTCCACACAATTAAACAGCAGGCATTGAACT	AATGCc	TGCTG	AATGCCTGCTG	CAGCAGGCATT	CAGCAGGCATT
PIK3CA_exon_20	PIK3CA_A1066T_G>A	PIK3CA_exon_20_269_GtoA	GCTGGACAACAAAAATGGAT	TCAGTTCAATGtATGCTGTTTAATTGTGTGGAAGATCCAATCCATTTTTGTTGTC	TCAGTTCAATGTATGCTGTTTAATTGTGTGGAAGATCCAATCCATTTTTGTTGTC	GACAACAAAAATGGATTGGATCTTCCACACAATTAAACAGCATACATTGAACTGA	CAATGt	ATGCT	CAATGTATGCT	AGCATACATTG	AGCATACATTG
PIK3CA_exon_20	PIK3CA_A1066T_G>A	PIK3CA_exon_20_269_GtoA	TGGTGGCTGGACAACAAAAA	TCAGTTCAATGtATGCTGTTTAATTGTGTGGAAGATCCAATCCATTTTTGTTGTCCAGCC	TCAGTTCAATGTATGCTGTTTAATTGTGTGGAAGATCCAATCCATTTTTGTTGTCCAGCC	GGCTGGACAACAAAAATGGATTGGATCTTCCACACAATTAAACAGCATACATTGAACTGA	CAATGt	ATGCT	CAATGTATGCT	AGCATACATTG	AGCATACATTG
PIK3CA_exon_20	PIK3CA_A1066S_G>T	PIK3CA_exon_20_269_GtoT	GCTGGACAACAAAAATGGAT	TCAGTTCAATGaATGCTGTTTAATTGTGTGGAAGATCCAATCCATTTTTGTTGTC	TCAGTTCAATGAATGCTGTTTAATTGTGTGGAAGATCCAATCCATTTTTGTTGTC	GACAACAAAAATGGATTGGATCTTCCACACAATTAAACAGCATTCATTGAACTGA	CAATGa	ATGCT	CAATGAATGCT	AGCATTCATTG	AGCATTCATTG
PIK3CA_exon_20	PIK3CA_A1066S_G>T	PIK3CA_exon_20_269_GtoT	TGGTGGCTGGACAACAAAAA	TCAGTTCAATGaATGCTGTTTAATTGTGTGGAAGATCCAATCCATTTTTGTTGTCCAGCC	TCAGTTCAATGAATGCTGTTTAATTGTGTGGAAGATCCAATCCATTTTTGTTGTCCAGCC	GGCTGGACAACAAAAATGGATTGGATCTTCCACACAATTAAACAGCATTCATTGAACTGA	CAATGa	ATGCT	CAATGAATGCT	AGCATTCATTG	AGCATTCATTG
PIK3CA_exon_20	PIK3CA_A1066P_G>C	PIK3CA_exon_20_269_GtoC	GCTGGACAACAAAAATGGAT	TCAGTTCAATGgATGCTGTTTAATTGTGTGGAAGATCCAATCCATTTTTGTTGTC	TCAGTTCAATGGATGCTGTTTAATTGTGTGGAAGATCCAATCCATTTTTGTTGTC	GACAACAAAAATGGATTGGATCTTCCACACAATTAAACAGCATCCATTGAACTGA	CAATGg	ATGCT	CAATGGATGCT	AGCATCCATTG	AGCATCCATTG
PIK3CA_exon_20	PIK3CA_A1066P_G>C	PIK3CA_exon_20_269_GtoC	TGGTGGCTGGACAACAAAAA	TCAGTTCAATGgATGCTGTTTAATTGTGTGGAAGATCCAATCCATTTTTGTTGTCCAGCC	TCAGTTCAATGGATGCTGTTTAATTGTGTGGAAGATCCAATCCATTTTTGTTGTCCAGCC	GGCTGGACAACAAAAATGGATTGGATCTTCCACACAATTAAACAGCATCCATTGAACTGA	CAATGg	ATGCT	CAATGGATGCT	AGCATCCATTG	AGCATCCATTG
PIK3CA_exon_20	PIK3CA_A1066E_C>A	PIK3CA_exon_20_270_CtoA	GCTGGACAACAAAAATGGAT	TCAGTTCAATtCATGCTGTTTAATTGTGTGGAAGATCCAATCCATTTTTGTTGTC	TCAGTTCAATTCATGCTGTTTAATTGTGTGGAAGATCCAATCCATTTTTGTTGTC	GACAACAAAAATGGATTGGATCTTCCACACAATTAAACAGCATGAATTGAACTGA	TCAATt	CATGC	TCAATTCATGC	GCATGAATTGA	GCATGAATTGA
PIK3CA_exon_20	PIK3CA_A1066E_C>A	PIK3CA_exon_20_270_CtoA	TGGTGGCTGGACAACAAAAA	TCAGTTCAATtCATGCTGTTTAATTGTGTGGAAGATCCAATCCATTTTTGTTGTCCAGCC	TCAGTTCAATTCATGCTGTTTAATTGTGTGGAAGATCCAATCCATTTTTGTTGTCCAGCC	GGCTGGACAACAAAAATGGATTGGATCTTCCACACAATTAAACAGCATGAATTGAACTGA	TCAATt	CATGC	TCAATTCATGC	GCATGAATTGA	GCATGAATTGA
PIK3CA_exon_20	PIK3CA_A1066V_C>T	PIK3CA_exon_20_270_CtoT	GCTGGACAACAAAAATGGAT	TCAGTTCAATaCATGCTGTTTAATTGTGTGGAAGATCCAATCCATTTTTGTTGTC	TCAGTTCAATACATGCTGTTTAATTGTGTGGAAGATCCAATCCATTTTTGTTGTC	GACAACAAAAATGGATTGGATCTTCCACACAATTAAACAGCATGTATTGAACTGA	TCAATa	CATGC	TCAATACATGC	GCATGTATTGA	GCATGTATTGA
PIK3CA_exon_20	PIK3CA_A1066V_C>T	PIK3CA_exon_20_270_CtoT	TGGTGGCTGGACAACAAAAA	TCAGTTCAATaCATGCTGTTTAATTGTGTGGAAGATCCAATCCATTTTTGTTGTCCAGCC	TCAGTTCAATACATGCTGTTTAATTGTGTGGAAGATCCAATCCATTTTTGTTGTCCAGCC	GGCTGGACAACAAAAATGGATTGGATCTTCCACACAATTAAACAGCATGTATTGAACTGA	TCAATa	CATGC	TCAATACATGC	GCATGTATTGA	GCATGTATTGA
PIK3CA_exon_20	PIK3CA_A1066G_C>G	PIK3CA_exon_20_270_CtoG	GCTGGACAACAAAAATGGAT	TCAGTTCAATcCATGCTGTTTAATTGTGTGGAAGATCCAATCCATTTTTGTTGTC	TCAGTTCAATCCATGCTGTTTAATTGTGTGGAAGATCCAATCCATTTTTGTTGTC	GACAACAAAAATGGATTGGATCTTCCACACAATTAAACAGCATGGATTGAACTGA	TCAATc	CATGC	TCAATCCATGC	GCATGGATTGA	GCATGGATTGA
PIK3CA_exon_20	PIK3CA_A1066G_C>G	PIK3CA_exon_20_270_CtoG	TGGTGGCTGGACAACAAAAA	TCAGTTCAATcCATGCTGTTTAATTGTGTGGAAGATCCAATCCATTTTTGTTGTCCAGCC	TCAGTTCAATCCATGCTGTTTAATTGTGTGGAAGATCCAATCCATTTTTGTTGTCCAGCC	GGCTGGACAACAAAAATGGATTGGATCTTCCACACAATTAAACAGCATGGATTGAACTGA	TCAATc	CATGC	TCAATCCATGC	GCATGGATTGA	GCATGGATTGA
PIK3CA_exon_20	PIK3CA_A1066A_A>T	PIK3CA_exon_20_271_AtoT	GCTGGACAACAAAAATGGAT	TTCAGTTCAAaGCATGCTGTTTAATTGTGTGGAAGATCCAATCCATTTTTGTTGTC	TTCAGTTCAAAGCATGCTGTTTAATTGTGTGGAAGATCCAATCCATTTTTGTTGTC	GACAACAAAAATGGATTGGATCTTCCACACAATTAAACAGCATGCTTTGAACTGAA	TTCAAa	GCATG	TTCAAAGCATG	CATGCTTTGAA	CATGCTTTGAA
PIK3CA_exon_20	PIK3CA_A1066A_A>T	PIK3CA_exon_20_271_AtoT	TGGTGGCTGGACAACAAAAA	TTCAGTTCAAaGCATGCTGTTTAATTGTGTGGAAGATCCAATCCATTTTTGTTGTCCAGCC	TTCAGTTCAAAGCATGCTGTTTAATTGTGTGGAAGATCCAATCCATTTTTGTTGTCCAGCC	GGCTGGACAACAAAAATGGATTGGATCTTCCACACAATTAAACAGCATGCTTTGAACTGAA	TTCAAa	GCATG	TTCAAAGCATG	CATGCTTTGAA	CATGCTTTGAA
PIK3CA_exon_20	PIK3CA_A1066A_A>C	PIK3CA_exon_20_271_AtoC	GCTGGACAACAAAAATGGAT	TTCAGTTCAAgGCATGCTGTTTAATTGTGTGGAAGATCCAATCCATTTTTGTTGTC	TTCAGTTCAAGGCATGCTGTTTAATTGTGTGGAAGATCCAATCCATTTTTGTTGTC	GACAACAAAAATGGATTGGATCTTCCACACAATTAAACAGCATGCCTTGAACTGAA	TTCAAg	GCATG	TTCAAGGCATG	CATGCCTTGAA	CATGCCTTGAA
PIK3CA_exon_20	PIK3CA_A1066A_A>C	PIK3CA_exon_20_271_AtoC	TGGTGGCTGGACAACAAAAA	TTCAGTTCAAgGCATGCTGTTTAATTGTGTGGAAGATCCAATCCATTTTTGTTGTCCAGCC	TTCAGTTCAAGGCATGCTGTTTAATTGTGTGGAAGATCCAATCCATTTTTGTTGTCCAGCC	GGCTGGACAACAAAAATGGATTGGATCTTCCACACAATTAAACAGCATGCCTTGAACTGAA	TTCAAg	GCATG	TTCAAGGCATG	CATGCCTTGAA	CATGCCTTGAA
PIK3CA_exon_20	PIK3CA_A1066A_A>G	PIK3CA_exon_20_271_AtoG	GCTGGACAACAAAAATGGAT	TTCAGTTCAAcGCATGCTGTTTAATTGTGTGGAAGATCCAATCCATTTTTGTTGTC	TTCAGTTCAACGCATGCTGTTTAATTGTGTGGAAGATCCAATCCATTTTTGTTGTC	GACAACAAAAATGGATTGGATCTTCCACACAATTAAACAGCATGCGTTGAACTGAA	TTCAAc	GCATG	TTCAACGCATG	CATGCGTTGAA	CATGCGTTGAA
PIK3CA_exon_20	PIK3CA_A1066A_A>G	PIK3CA_exon_20_271_AtoG	TGGTGGCTGGACAACAAAAA	TTCAGTTCAAcGCATGCTGTTTAATTGTGTGGAAGATCCAATCCATTTTTGTTGTCCAGCC	TTCAGTTCAACGCATGCTGTTTAATTGTGTGGAAGATCCAATCCATTTTTGTTGTCCAGCC	GGCTGGACAACAAAAATGGATTGGATCTTCCACACAATTAAACAGCATGCGTTGAACTGAA	TTCAAc	GCATG	TTCAACGCATG	CATGCGTTGAA	CATGCGTTGAA
PIK3CA_exon_20	PIK3CA_L1067M_T>A	PIK3CA_exon_20_272_TtoA	GCTGGACAACAAAAATGGAT	TTTCAGTTCAtTGCATGCTGTTTAATTGTGTGGAAGATCCAATCCATTTTTGTTGTC	TTTCAGTTCATTGCATGCTGTTTAATTGTGTGGAAGATCCAATCCATTTTTGTTGTC	GACAACAAAAATGGATTGGATCTTCCACACAATTAAACAGCATGCAATGAACTGAAA	GTTCAt	TGCAT	GTTCATTGCAT	ATGCAATGAAC	ATGCAATGAAC
PIK3CA_exon_20	PIK3CA_L1067M_T>A	PIK3CA_exon_20_272_TtoA	TGGTGGCTGGACAACAAAAA	TTTCAGTTCAtTGCATGCTGTTTAATTGTGTGGAAGATCCAATCCATTTTTGTTGTCCAGCC	TTTCAGTTCATTGCATGCTGTTTAATTGTGTGGAAGATCCAATCCATTTTTGTTGTCCAGCC	GGCTGGACAACAAAAATGGATTGGATCTTCCACACAATTAAACAGCATGCAATGAACTGAAA	GTTCAt	TGCAT	GTTCATTGCAT	ATGCAATGAAC	ATGCAATGAAC
PIK3CA_exon_20	PIK3CA_L1067L_T>C	PIK3CA_exon_20_272_TtoC	GCTGGACAACAAAAATGGAT	TTTCAGTTCAgTGCATGCTGTTTAATTGTGTGGAAGATCCAATCCATTTTTGTTGTC	TTTCAGTTCAGTGCATGCTGTTTAATTGTGTGGAAGATCCAATCCATTTTTGTTGTC	GACAACAAAAATGGATTGGATCTTCCACACAATTAAACAGCATGCACTGAACTGAAA	GTTCAg	TGCAT	GTTCAGTGCAT	ATGCACTGAAC	ATGCACTGAAC
PIK3CA_exon_20	PIK3CA_L1067L_T>C	PIK3CA_exon_20_272_TtoC	TGGTGGCTGGACAACAAAAA	TTTCAGTTCAgTGCATGCTGTTTAATTGTGTGGAAGATCCAATCCATTTTTGTTGTCCAGCC	TTTCAGTTCAGTGCATGCTGTTTAATTGTGTGGAAGATCCAATCCATTTTTGTTGTCCAGCC	GGCTGGACAACAAAAATGGATTGGATCTTCCACACAATTAAACAGCATGCACTGAACTGAAA	GTTCAg	TGCAT	GTTCAGTGCAT	ATGCACTGAAC	ATGCACTGAAC
PIK3CA_exon_20	PIK3CA_L1067V_T>G	PIK3CA_exon_20_272_TtoG	GCTGGACAACAAAAATGGAT	TTTCAGTTCAcTGCATGCTGTTTAATTGTGTGGAAGATCCAATCCATTTTTGTTGTC	TTTCAGTTCACTGCATGCTGTTTAATTGTGTGGAAGATCCAATCCATTTTTGTTGTC	GACAACAAAAATGGATTGGATCTTCCACACAATTAAACAGCATGCAGTGAACTGAAA	GTTCAc	TGCAT	GTTCACTGCAT	ATGCAGTGAAC	ATGCAGTGAAC
PIK3CA_exon_20	PIK3CA_L1067V_T>G	PIK3CA_exon_20_272_TtoG	TGGTGGCTGGACAACAAAAA	TTTCAGTTCAcTGCATGCTGTTTAATTGTGTGGAAGATCCAATCCATTTTTGTTGTCCAGCC	TTTCAGTTCACTGCATGCTGTTTAATTGTGTGGAAGATCCAATCCATTTTTGTTGTCCAGCC	GGCTGGACAACAAAAATGGATTGGATCTTCCACACAATTAAACAGCATGCAGTGAACTGAAA	GTTCAc	TGCAT	GTTCACTGCAT	ATGCAGTGAAC	ATGCAGTGAAC
PIK3CA_exon_20	PIK3CA_L1067*_T>A	PIK3CA_exon_20_273_TtoA	GCTGGACAACAAAAATGGAT	TTTTCAGTTCtATGCATGCTGTTTAATTGTGTGGAAGATCCAATCCATTTTTGTTGTC	TTTTCAGTTCTATGCATGCTGTTTAATTGTGTGGAAGATCCAATCCATTTTTGTTGTC	GACAACAAAAATGGATTGGATCTTCCACACAATTAAACAGCATGCATAGAACTGAAAA	AGTTCt	ATGCA	AGTTCTATGCA	TGCATAGAACT	TGCATAGAACT
PIK3CA_exon_20	PIK3CA_L1067S_T>C	PIK3CA_exon_20_273_TtoC	GCTGGACAACAAAAATGGAT	TTTTCAGTTCgATGCATGCTGTTTAATTGTGTGGAAGATCCAATCCATTTTTGTTGTC	TTTTCAGTTCGATGCATGCTGTTTAATTGTGTGGAAGATCCAATCCATTTTTGTTGTC	GACAACAAAAATGGATTGGATCTTCCACACAATTAAACAGCATGCATCGAACTGAAAA	AGTTCg	ATGCA	AGTTCGATGCA	TGCATCGAACT	TGCATCGAACT
PIK3CA_exon_20	PIK3CA_L1067W_T>G	PIK3CA_exon_20_273_TtoG	GCTGGACAACAAAAATGGAT	TTTTCAGTTCcATGCATGCTGTTTAATTGTGTGGAAGATCCAATCCATTTTTGTTGTC	TTTTCAGTTCCATGCATGCTGTTTAATTGTGTGGAAGATCCAATCCATTTTTGTTGTC	GACAACAAAAATGGATTGGATCTTCCACACAATTAAACAGCATGCATGGAACTGAAAA	AGTTCc	ATGCA	AGTTCCATGCA	TGCATGGAACT	TGCATGGAACT
PIK3CA_exon_20	PIK3CA_L1067L_G>A	PIK3CA_exon_20_274_GtoA	GCTGGACAACAAAAATGGAT	TCTTTTCAGTTtAATGCATGCTGTTTAATTGTGTGGAAGATCCAATCCATTTTTGTTGTC	TCTTTTCAGTTTAATGCATGCTGTTTAATTGTGTGGAAGATCCAATCCATTTTTGTTGTC	GACAACAAAAATGGATTGGATCTTCCACACAATTAAACAGCATGCATTAAACTGAAAAGA	CAGTTt	AATGC	CAGTTTAATGC	GCATTAAACTG	GCATTAAACTG
PIK3CA_exon_20	PIK3CA_L1067F_G>T	PIK3CA_exon_20_274_GtoT	GCTGGACAACAAAAATGGAT	TCTTTTCAGTTaAATGCATGCTGTTTAATTGTGTGGAAGATCCAATCCATTTTTGTTGTC	TCTTTTCAGTTAAATGCATGCTGTTTAATTGTGTGGAAGATCCAATCCATTTTTGTTGTC	GACAACAAAAATGGATTGGATCTTCCACACAATTAAACAGCATGCATTTAACTGAAAAGA	CAGTTa	AATGC	CAGTTAAATGC	GCATTTAACTG	GCATTTAACTG
PIK3CA_exon_20	PIK3CA_L1067F_G>C	PIK3CA_exon_20_274_GtoC	GCTGGACAACAAAAATGGAT	TCTTTTCAGTTgAATGCATGCTGTTTAATTGTGTGGAAGATCCAATCCATTTTTGTTGTC	TCTTTTCAGTTGAATGCATGCTGTTTAATTGTGTGGAAGATCCAATCCATTTTTGTTGTC	GACAACAAAAATGGATTGGATCTTCCACACAATTAAACAGCATGCATTCAACTGAAAAGA	CAGTTg	AATGC	CAGTTGAATGC	GCATTCAACTG	GCATTCAACTG
PIK3CA_exon_20	PIK3CA_N1068Y_A>T	PIK3CA_exon_20_275_AtoT	GCTGGACAACAAAAATGGAT	TCTTTTCAGTaCAATGCATGCTGTTTAATTGTGTGGAAGATCCAATCCATTTTTGTTGTC	TCTTTTCAGTACAATGCATGCTGTTTAATTGTGTGGAAGATCCAATCCATTTTTGTTGTC	GACAACAAAAATGGATTGGATCTTCCACACAATTAAACAGCATGCATTGTACTGAAAAGA	TCAGTa	CAATG	TCAGTACAATG	CATTGTACTGA	CATTGTACTGA
PIK3CA_exon_20	PIK3CA_N1068H_A>C	PIK3CA_exon_20_275_AtoC	GCTGGACAACAAAAATGGAT	TCTTTTCAGTgCAATGCATGCTGTTTAATTGTGTGGAAGATCCAATCCATTTTTGTTGTC	TCTTTTCAGTGCAATGCATGCTGTTTAATTGTGTGGAAGATCCAATCCATTTTTGTTGTC	GACAACAAAAATGGATTGGATCTTCCACACAATTAAACAGCATGCATTGCACTGAAAAGA	TCAGTg	CAATG	TCAGTGCAATG	CATTGCACTGA	CATTGCACTGA
PIK3CA_exon_20	PIK3CA_N1068D_A>G	PIK3CA_exon_20_275_AtoG	GCTGGACAACAAAAATGGAT	TCTTTTCAGTcCAATGCATGCTGTTTAATTGTGTGGAAGATCCAATCCATTTTTGTTGTC	TCTTTTCAGTCCAATGCATGCTGTTTAATTGTGTGGAAGATCCAATCCATTTTTGTTGTC	GACAACAAAAATGGATTGGATCTTCCACACAATTAAACAGCATGCATTGGACTGAAAAGA	TCAGTc	CAATG	TCAGTCCAATG	CATTGGACTGA	CATTGGACTGA
PIK3CA_exon_20	PIK3CA_N1068I_A>T	PIK3CA_exon_20_276_AtoT	GCTGGACAACAAAAATGGAT	ATCTTTTCAGaTCAATGCATGCTGTTTAATTGTGTGGAAGATCCAATCCATTTTTGTTGTC	ATCTTTTCAGATCAATGCATGCTGTTTAATTGTGTGGAAGATCCAATCCATTTTTGTTGTC	GACAACAAAAATGGATTGGATCTTCCACACAATTAAACAGCATGCATTGATCTGAAAAGAT	TTCAGa	TCAAT	TTCAGATCAAT	ATTGATCTGAA	ATTGATCTGAA
PIK3CA_exon_20	PIK3CA_N1068T_A>C	PIK3CA_exon_20_276_AtoC	GCTGGACAACAAAAATGGAT	ATCTTTTCAGgTCAATGCATGCTGTTTAATTGTGTGGAAGATCCAATCCATTTTTGTTGTC	ATCTTTTCAGGTCAATGCATGCTGTTTAATTGTGTGGAAGATCCAATCCATTTTTGTTGTC	GACAACAAAAATGGATTGGATCTTCCACACAATTAAACAGCATGCATTGACCTGAAAAGAT	TTCAGg	TCAAT	TTCAGGTCAAT	ATTGACCTGAA	ATTGACCTGAA
PIK3CA_exon_20	PIK3CA_N1068S_A>G	PIK3CA_exon_20_276_AtoG	GCTGGACAACAAAAATGGAT	ATCTTTTCAGcTCAATGCATGCTGTTTAATTGTGTGGAAGATCCAATCCATTTTTGTTGTC	ATCTTTTCAGCTCAATGCATGCTGTTTAATTGTGTGGAAGATCCAATCCATTTTTGTTGTC	GACAACAAAAATGGATTGGATCTTCCACACAATTAAACAGCATGCATTGAGCTGAAAAGAT	TTCAGc	TCAAT	TTCAGCTCAAT	ATTGAGCTGAA	ATTGAGCTGAA
PIK3CA_exon_20	PIK3CA_N1068K_C>A	PIK3CA_exon_20_277_CtoA	GCTGGACAACAAAAATGGAT	TATCTTTTCAtTTCAATGCATGCTGTTTAATTGTGTGGAAGATCCAATCCATTTTTGTTGTC	TATCTTTTCATTTCAATGCATGCTGTTTAATTGTGTGGAAGATCCAATCCATTTTTGTTGTC	GACAACAAAAATGGATTGGATCTTCCACACAATTAAACAGCATGCATTGAAATGAAAAGATA	TTTCAt	TTCAA	TTTCATTTCAA	TTGAAATGAAA	TTGAAATGAAA
PIK3CA_exon_20	PIK3CA_N1068N_C>T	PIK3CA_exon_20_277_CtoT	GCTGGACAACAAAAATGGAT	TATCTTTTCAaTTCAATGCATGCTGTTTAATTGTGTGGAAGATCCAATCCATTTTTGTTGTC	TATCTTTTCAATTCAATGCATGCTGTTTAATTGTGTGGAAGATCCAATCCATTTTTGTTGTC	GACAACAAAAATGGATTGGATCTTCCACACAATTAAACAGCATGCATTGAATTGAAAAGATA	TTTCAa	TTCAA	TTTCAATTCAA	TTGAATTGAAA	TTGAATTGAAA
PIK3CA_exon_20	PIK3CA_N1068K_C>G	PIK3CA_exon_20_277_CtoG	GCTGGACAACAAAAATGGAT	TATCTTTTCAcTTCAATGCATGCTGTTTAATTGTGTGGAAGATCCAATCCATTTTTGTTGTC	TATCTTTTCACTTCAATGCATGCTGTTTAATTGTGTGGAAGATCCAATCCATTTTTGTTGTC	GACAACAAAAATGGATTGGATCTTCCACACAATTAAACAGCATGCATTGAAGTGAAAAGATA	TTTCAc	TTCAA	TTTCACTTCAA	TTGAAGTGAAA	TTGAAGTGAAA
PIK3CA_exon_20	PIK3CA_post_exon_20_intron_4_G>A	PIK3CA_exon_20_284_GtoA	GAGTTATTAACAGTGCAGTG	GAACTGAAAAaATAACTGAGAAAATGAAAGCTCACTCTGGATTCCACACTGCACTGTTAATA	GAACTGAAAAAATAACTGAGAAAATGAAAGCTCACTCTGGATTCCACACTGCACTGTTAATA	TATTAACAGTGCAGTGTGGAATCCAGAGTGAGCTTTCATTTTCTCAGTTATTTTTTCAGTTC	GAAAAa	ATAAC	GAAAAAATAAC	GTTATTTTTTC	GTTATTTTTTC
PIK3CA_exon_20	PIK3CA_post_exon_20_intron_4_G>T	PIK3CA_exon_20_284_GtoT	GAGTTATTAACAGTGCAGTG	GAACTGAAAAtATAACTGAGAAAATGAAAGCTCACTCTGGATTCCACACTGCACTGTTAATA	GAACTGAAAATATAACTGAGAAAATGAAAGCTCACTCTGGATTCCACACTGCACTGTTAATA	TATTAACAGTGCAGTGTGGAATCCAGAGTGAGCTTTCATTTTCTCAGTTATATTTTCAGTTC	GAAAAt	ATAAC	GAAAATATAAC	GTTATATTTTC	GTTATATTTTC
PIK3CA_exon_20	PIK3CA_post_exon_20_intron_4_G>C	PIK3CA_exon_20_284_GtoC	GAGTTATTAACAGTGCAGTG	GAACTGAAAAcATAACTGAGAAAATGAAAGCTCACTCTGGATTCCACACTGCACTGTTAATA	GAACTGAAAACATAACTGAGAAAATGAAAGCTCACTCTGGATTCCACACTGCACTGTTAATA	TATTAACAGTGCAGTGTGGAATCCAGAGTGAGCTTTCATTTTCTCAGTTATGTTTTCAGTTC	GAAAAc	ATAAC	GAAAACATAAC	GTTATGTTTTC	GTTATGTTTTC
PIK3CA_exon_20	PIK3CA_post_exon_20_intron_5_A>T	PIK3CA_exon_20_285_AtoT	GAGTTATTAACAGTGCAGTG	AACTGAAAAGtTAACTGAGAAAATGAAAGCTCACTCTGGATTCCACACTGCACTGTTAATA	AACTGAAAAGTTAACTGAGAAAATGAAAGCTCACTCTGGATTCCACACTGCACTGTTAATA	TATTAACAGTGCAGTGTGGAATCCAGAGTGAGCTTTCATTTTCTCAGTTAACTTTTCAGTT	AAAAGt	TAACT	AAAAGTTAACT	AGTTAACTTTT	AGTTAACTTTT
PIK3CA_exon_20	PIK3CA_post_exon_20_intron_5_A>C	PIK3CA_exon_20_285_AtoC	GAGTTATTAACAGTGCAGTG	AACTGAAAAGcTAACTGAGAAAATGAAAGCTCACTCTGGATTCCACACTGCACTGTTAATA	AACTGAAAAGCTAACTGAGAAAATGAAAGCTCACTCTGGATTCCACACTGCACTGTTAATA	TATTAACAGTGCAGTGTGGAATCCAGAGTGAGCTTTCATTTTCTCAGTTAGCTTTTCAGTT	AAAAGc	TAACT	AAAAGCTAACT	AGTTAGCTTTT	AGTTAGCTTTT
PIK3CA_exon_20	PIK3CA_post_exon_20_intron_5_A>G	PIK3CA_exon_20_285_AtoG	GAGTTATTAACAGTGCAGTG	AACTGAAAAGgTAACTGAGAAAATGAAAGCTCACTCTGGATTCCACACTGCACTGTTAATA	AACTGAAAAGGTAACTGAGAAAATGAAAGCTCACTCTGGATTCCACACTGCACTGTTAATA	TATTAACAGTGCAGTGTGGAATCCAGAGTGAGCTTTCATTTTCTCAGTTACCTTTTCAGTT	AAAAGg	TAACT	AAAAGGTAACT	AGTTACCTTTT	AGTTACCTTTT
PIK3CA_exon_20	PIK3CA_post_exon_20_intron_6_T>A	PIK3CA_exon_20_286_TtoA	GAGTTATTAACAGTGCAGTG	ACTGAAAAGAaAACTGAGAAAATGAAAGCTCACTCTGGATTCCACACTGCACTGTTAATA	ACTGAAAAGAAAACTGAGAAAATGAAAGCTCACTCTGGATTCCACACTGCACTGTTAATA	TATTAACAGTGCAGTGTGGAATCCAGAGTGAGCTTTCATTTTCTCAGTTTTCTTTTCAGT	AAAGAa	AACTG	AAAGAAAACTG	CAGTTTTCTTT	CAGTTTTCTTT
PIK3CA_exon_20	PIK3CA_post_exon_20_intron_6_T>C	PIK3CA_exon_20_286_TtoC	GAGTTATTAACAGTGCAGTG	ACTGAAAAGAcAACTGAGAAAATGAAAGCTCACTCTGGATTCCACACTGCACTGTTAATA	ACTGAAAAGACAACTGAGAAAATGAAAGCTCACTCTGGATTCCACACTGCACTGTTAATA	TATTAACAGTGCAGTGTGGAATCCAGAGTGAGCTTTCATTTTCTCAGTTGTCTTTTCAGT	AAAGAc	AACTG	AAAGACAACTG	CAGTTGTCTTT	CAGTTGTCTTT
PIK3CA_exon_20	PIK3CA_post_exon_20_intron_6_T>G	PIK3CA_exon_20_286_TtoG	GAGTTATTAACAGTGCAGTG	ACTGAAAAGAgAACTGAGAAAATGAAAGCTCACTCTGGATTCCACACTGCACTGTTAATA	ACTGAAAAGAGAACTGAGAAAATGAAAGCTCACTCTGGATTCCACACTGCACTGTTAATA	TATTAACAGTGCAGTGTGGAATCCAGAGTGAGCTTTCATTTTCTCAGTTCTCTTTTCAGT	AAAGAg	AACTG	AAAGAGAACTG	CAGTTCTCTTT	CAGTTCTCTTT
PIK3CA_exon_20	PIK3CA_post_exon_20_intron_7_A>T	PIK3CA_exon_20_287_AtoT	GAGTTATTAACAGTGCAGTG	ACTGAAAAGATtACTGAGAAAATGAAAGCTCACTCTGGATTCCACACTGCACTGTTAATA	ACTGAAAAGATTACTGAGAAAATGAAAGCTCACTCTGGATTCCACACTGCACTGTTAATA	TATTAACAGTGCAGTGTGGAATCCAGAGTGAGCTTTCATTTTCTCAGTAATCTTTTCAGT	AAGATt	ACTGA	AAGATTACTGA	TCAGTAATCTT	TCAGTAATCTT
PIK3CA_exon_20	PIK3CA_post_exon_20_intron_7_A>C	PIK3CA_exon_20_287_AtoC	GAGTTATTAACAGTGCAGTG	ACTGAAAAGATcACTGAGAAAATGAAAGCTCACTCTGGATTCCACACTGCACTGTTAATA	ACTGAAAAGATCACTGAGAAAATGAAAGCTCACTCTGGATTCCACACTGCACTGTTAATA	TATTAACAGTGCAGTGTGGAATCCAGAGTGAGCTTTCATTTTCTCAGTGATCTTTTCAGT	AAGATc	ACTGA	AAGATCACTGA	TCAGTGATCTT	TCAGTGATCTT
PIK3CA_exon_20	PIK3CA_post_exon_20_intron_7_A>G	PIK3CA_exon_20_287_AtoG	GAGTTATTAACAGTGCAGTG	ACTGAAAAGATgACTGAGAAAATGAAAGCTCACTCTGGATTCCACACTGCACTGTTAATA	ACTGAAAAGATGACTGAGAAAATGAAAGCTCACTCTGGATTCCACACTGCACTGTTAATA	TATTAACAGTGCAGTGTGGAATCCAGAGTGAGCTTTCATTTTCTCAGTCATCTTTTCAGT	AAGATg	ACTGA	AAGATGACTGA	TCAGTCATCTT	TCAGTCATCTT
PIK3CA_exon_20	PIK3CA_post_exon_20_intron_8_A>T	PIK3CA_exon_20_288_AtoT	GAGTTATTAACAGTGCAGTG	TGAAAAGATAtCTGAGAAAATGAAAGCTCACTCTGGATTCCACACTGCACTGTTAATA	TGAAAAGATATCTGAGAAAATGAAAGCTCACTCTGGATTCCACACTGCACTGTTAATA	TATTAACAGTGCAGTGTGGAATCCAGAGTGAGCTTTCATTTTCTCAGATATCTTTTCA	AGATAt	CTGAG	AGATATCTGAG	CTCAGATATCT	CTCAGATATCT
PIK3CA_exon_20	PIK3CA_post_exon_20_intron_8_A>C	PIK3CA_exon_20_288_AtoC	GAGTTATTAACAGTGCAGTG	TGAAAAGATAcCTGAGAAAATGAAAGCTCACTCTGGATTCCACACTGCACTGTTAATA	TGAAAAGATACCTGAGAAAATGAAAGCTCACTCTGGATTCCACACTGCACTGTTAATA	TATTAACAGTGCAGTGTGGAATCCAGAGTGAGCTTTCATTTTCTCAGGTATCTTTTCA	AGATAc	CTGAG	AGATACCTGAG	CTCAGGTATCT	CTCAGGTATCT
PIK3CA_exon_20	PIK3CA_post_exon_20_intron_8_A>G	PIK3CA_exon_20_288_AtoG	GAGTTATTAACAGTGCAGTG	TGAAAAGATAgCTGAGAAAATGAAAGCTCACTCTGGATTCCACACTGCACTGTTAATA	TGAAAAGATAGCTGAGAAAATGAAAGCTCACTCTGGATTCCACACTGCACTGTTAATA	TATTAACAGTGCAGTGTGGAATCCAGAGTGAGCTTTCATTTTCTCAGCTATCTTTTCA	AGATAg	CTGAG	AGATAGCTGAG	CTCAGCTATCT	CTCAGCTATCT
PIK3CA_exon_20	PIK3CA_post_exon_20_intron_9_C>A	PIK3CA_exon_20_289_CtoA	GAGTTATTAACAGTGCAGTG	GAAAAGATAAaTGAGAAAATGAAAGCTCACTCTGGATTCCACACTGCACTGTTAATA	GAAAAGATAAATGAGAAAATGAAAGCTCACTCTGGATTCCACACTGCACTGTTAATA	TATTAACAGTGCAGTGTGGAATCCAGAGTGAGCTTTCATTTTCTCATTTATCTTTTC	GATAAa	TGAGA	GATAAATGAGA	TCTCATTTATC	TCTCATTTATC
PIK3CA_exon_20	PIK3CA_post_exon_20_intron_9_C>T	PIK3CA_exon_20_289_CtoT	GAGTTATTAACAGTGCAGTG	GAAAAGATAAtTGAGAAAATGAAAGCTCACTCTGGATTCCACACTGCACTGTTAATA	GAAAAGATAATTGAGAAAATGAAAGCTCACTCTGGATTCCACACTGCACTGTTAATA	TATTAACAGTGCAGTGTGGAATCCAGAGTGAGCTTTCATTTTCTCAATTATCTTTTC	GATAAt	TGAGA	GATAATTGAGA	TCTCAATTATC	TCTCAATTATC
PIK3CA_exon_20	PIK3CA_post_exon_20_intron_9_C>G	PIK3CA_exon_20_289_CtoG	GAGTTATTAACAGTGCAGTG	GAAAAGATAAgTGAGAAAATGAAAGCTCACTCTGGATTCCACACTGCACTGTTAATA	GAAAAGATAAGTGAGAAAATGAAAGCTCACTCTGGATTCCACACTGCACTGTTAATA	TATTAACAGTGCAGTGTGGAATCCAGAGTGAGCTTTCATTTTCTCACTTATCTTTTC	GATAAg	TGAGA	GATAAGTGAGA	TCTCACTTATC	TCTCACTTATC
PIK3CA_exon_20	PIK3CA_post_exon_20_intron_10_T>A	PIK3CA_exon_20_290_TtoA	GAGTTATTAACAGTGCAGTG	AAAAGATAACaGAGAAAATGAAAGCTCACTCTGGATTCCACACTGCACTGTTAATA	AAAAGATAACAGAGAAAATGAAAGCTCACTCTGGATTCCACACTGCACTGTTAATA	TATTAACAGTGCAGTGTGGAATCCAGAGTGAGCTTTCATTTTCTCTGTTATCTTTT	ATAACa	GAGAA	ATAACAGAGAA	TTCTCTGTTAT	TTCTCTGTTAT
PIK3CA_exon_20	PIK3CA_post_exon_20_intron_10_T>C	PIK3CA_exon_20_290_TtoC	GAGTTATTAACAGTGCAGTG	AAAAGATAACcGAGAAAATGAAAGCTCACTCTGGATTCCACACTGCACTGTTAATA	AAAAGATAACCGAGAAAATGAAAGCTCACTCTGGATTCCACACTGCACTGTTAATA	TATTAACAGTGCAGTGTGGAATCCAGAGTGAGCTTTCATTTTCTCGGTTATCTTTT	ATAACc	GAGAA	ATAACCGAGAA	TTCTCGGTTAT	TTCTCGGTTAT
PIK3CA_exon_20	PIK3CA_post_exon_20_intron_10_T>G	PIK3CA_exon_20_290_TtoG	GAGTTATTAACAGTGCAGTG	AAAAGATAACgGAGAAAATGAAAGCTCACTCTGGATTCCACACTGCACTGTTAATA	AAAAGATAACGGAGAAAATGAAAGCTCACTCTGGATTCCACACTGCACTGTTAATA	TATTAACAGTGCAGTGTGGAATCCAGAGTGAGCTTTCATTTTCTCCGTTATCTTTT	ATAACg	GAGAA	ATAACGGAGAA	TTCTCCGTTAT	TTCTCCGTTAT
KEAP1	KEAP1_M110L_A>T	KEAP1_M110I_M110_V_0_AtoT	CCGCAGCCCGTTGGTGAACA	TCTTCAAGGCCtTGTTCACCAACGGGCT	TCTTCAAGGCCTTGTTCACCAACGGGCT	AGCCCGTTGGTGAACAAGGCCTTGAAGA	AGGCCt	TGTTC	AGGCCTTGTTC	GAACAAGGCCT	GAACAAGGCCT
KEAP1	KEAP1_M110L_A>T	KEAP1_M110I_M110_V_0_AtoT	CTCATCCAGCCCTGTCTTCA	TTGGTGAACAaGGCCTTGAAGACAGGGCTGGA	TTGGTGAACAAGGCCTTGAAGACAGGGCTGGA	TCCAGCCCTGTCTTCAAGGCCTTGTTCACCAA	GAACAa	GGCCT	GAACAAGGCCT	AGGCCTTGTTC	AGGCCTTGTTC
KEAP1	KEAP1_M110L_A>T	KEAP1_M110I_M110_V_0_AtoT	GCCCTGCTCCCGCAGCCCGT	TCTTCAAGGCCtTGTTCACCAACGGGCTGCGGGAGCA	TCTTCAAGGCCTTGTTCACCAACGGGCTGCGGGAGCA	TGCTCCCGCAGCCCGTTGGTGAACAAGGCCTTGAAGA	AGGCCt	TGTTC	AGGCCTTGTTC	GAACAAGGCCT	GAACAAGGCCT
KEAP1	KEAP1_M110L_A>T	KEAP1_M110I_M110_V_0_AtoT	CATGGCCCACAAGGTGGTGC	TTGGTGAACAaGGCCTTGAAGACAGGGCTGGATGAGGCCAGCACCACCTTGTGGGC	TTGGTGAACAAGGCCTTGAAGACAGGGCTGGATGAGGCCAGCACCACCTTGTGGGC	GCCCACAAGGTGGTGCTGGCCTCATCCAGCCCTGTCTTCAAGGCCTTGTTCACCAA	GAACAa	GGCCT	GAACAAGGCCT	AGGCCTTGTTC	AGGCCTTGTTC
KEAP1	KEAP1_M110L_A>C	KEAP1_M110I_M110_V_0_AtoC	CCGCAGCCCGTTGGTGAACA	TCTTCAAGGCCcTGTTCACCAACGGGCT	TCTTCAAGGCCCTGTTCACCAACGGGCT	AGCCCGTTGGTGAACAGGGCCTTGAAGA	AGGCCc	TGTTC	AGGCCCTGTTC	GAACAGGGCCT	GAACAGGGCCT
KEAP1	KEAP1_M110L_A>C	KEAP1_M110I_M110_V_0_AtoC	CTCATCCAGCCCTGTCTTCA	TTGGTGAACAgGGCCTTGAAGACAGGGCTGGA	TTGGTGAACAGGGCCTTGAAGACAGGGCTGGA	TCCAGCCCTGTCTTCAAGGCCCTGTTCACCAA	GAACAg	GGCCT	GAACAGGGCCT	AGGCCCTGTTC	AGGCCCTGTTC
KEAP1	KEAP1_M110L_A>C	KEAP1_M110I_M110_V_0_AtoC	GCCCTGCTCCCGCAGCCCGT	TCTTCAAGGCCcTGTTCACCAACGGGCTGCGGGAGCA	TCTTCAAGGCCCTGTTCACCAACGGGCTGCGGGAGCA	TGCTCCCGCAGCCCGTTGGTGAACAGGGCCTTGAAGA	AGGCCc	TGTTC	AGGCCCTGTTC	GAACAGGGCCT	GAACAGGGCCT
KEAP1	KEAP1_M110L_A>C	KEAP1_M110I_M110_V_0_AtoC	CATGGCCCACAAGGTGGTGC	TTGGTGAACAgGGCCTTGAAGACAGGGCTGGATGAGGCCAGCACCACCTTGTGGGC	TTGGTGAACAGGGCCTTGAAGACAGGGCTGGATGAGGCCAGCACCACCTTGTGGGC	GCCCACAAGGTGGTGCTGGCCTCATCCAGCCCTGTCTTCAAGGCCCTGTTCACCAA	GAACAg	GGCCT	GAACAGGGCCT	AGGCCCTGTTC	AGGCCCTGTTC
KEAP1	KEAP1_M110V_A>G	KEAP1_M110I_M110_V_0_AtoG	CCGCAGCCCGTTGGTGAACA	TCTTCAAGGCCgTGTTCACCAACGGGCT	TCTTCAAGGCCGTGTTCACCAACGGGCT	AGCCCGTTGGTGAACACGGCCTTGAAGA	AGGCCg	TGTTC	AGGCCGTGTTC	GAACACGGCCT	GAACACGGCCT
KEAP1	KEAP1_M110V_A>G	KEAP1_M110I_M110_V_0_AtoG	CTCATCCAGCCCTGTCTTCA	TTGGTGAACAcGGCCTTGAAGACAGGGCTGGA	TTGGTGAACACGGCCTTGAAGACAGGGCTGGA	TCCAGCCCTGTCTTCAAGGCCGTGTTCACCAA	GAACAc	GGCCT	GAACACGGCCT	AGGCCGTGTTC	AGGCCGTGTTC
KEAP1	KEAP1_M110V_A>G	KEAP1_M110I_M110_V_0_AtoG	GCCCTGCTCCCGCAGCCCGT	TCTTCAAGGCCgTGTTCACCAACGGGCTGCGGGAGCA	TCTTCAAGGCCGTGTTCACCAACGGGCTGCGGGAGCA	TGCTCCCGCAGCCCGTTGGTGAACACGGCCTTGAAGA	AGGCCg	TGTTC	AGGCCGTGTTC	GAACACGGCCT	GAACACGGCCT
KEAP1	KEAP1_M110V_A>G	KEAP1_M110I_M110_V_0_AtoG	CATGGCCCACAAGGTGGTGC	TTGGTGAACAcGGCCTTGAAGACAGGGCTGGATGAGGCCAGCACCACCTTGTGGGC	TTGGTGAACACGGCCTTGAAGACAGGGCTGGATGAGGCCAGCACCACCTTGTGGGC	GCCCACAAGGTGGTGCTGGCCTCATCCAGCCCTGTCTTCAAGGCCGTGTTCACCAA	GAACAc	GGCCT	GAACACGGCCT	AGGCCGTGTTC	AGGCCGTGTTC
KEAP1	KEAP1_M110K_T>A	KEAP1_M110I_M110_V_1_TtoA	CCGCAGCCCGTTGGTGAACA	TTCAAGGCCAaGTTCACCAACGGGCT	TTCAAGGCCAAGTTCACCAACGGGCT	AGCCCGTTGGTGAACTTGGCCTTGAA	GGCCAa	GTTCA	GGCCAAGTTCA	TGAACTTGGCC	TGAACTTGGCC
KEAP1	KEAP1_M110K_T>A	KEAP1_M110I_M110_V_1_TtoA	CTCATCCAGCCCTGTCTTCA	GTTGGTGAACtTGGCCTTGAAGACAGGGCTGGA	GTTGGTGAACTTGGCCTTGAAGACAGGGCTGGA	TCCAGCCCTGTCTTCAAGGCCAAGTTCACCAAC	TGAACt	TGGCC	TGAACTTGGCC	GGCCAAGTTCA	GGCCAAGTTCA
KEAP1	KEAP1_M110K_T>A	KEAP1_M110I_M110_V_1_TtoA	GCCCTGCTCCCGCAGCCCGT	TTCAAGGCCAaGTTCACCAACGGGCTGCGGGAGCA	TTCAAGGCCAAGTTCACCAACGGGCTGCGGGAGCA	TGCTCCCGCAGCCCGTTGGTGAACTTGGCCTTGAA	GGCCAa	GTTCA	GGCCAAGTTCA	TGAACTTGGCC	TGAACTTGGCC
KEAP1	KEAP1_M110K_T>A	KEAP1_M110I_M110_V_1_TtoA	CATGGCCCACAAGGTGGTGC	GTTGGTGAACtTGGCCTTGAAGACAGGGCTGGATGAGGCCAGCACCACCTTGTGGGC	GTTGGTGAACTTGGCCTTGAAGACAGGGCTGGATGAGGCCAGCACCACCTTGTGGGC	GCCCACAAGGTGGTGCTGGCCTCATCCAGCCCTGTCTTCAAGGCCAAGTTCACCAAC	TGAACt	TGGCC	TGAACTTGGCC	GGCCAAGTTCA	GGCCAAGTTCA
KEAP1	KEAP1_M110T_T>C	KEAP1_M110I_M110_V_1_TtoC	CCGCAGCCCGTTGGTGAACA	TTCAAGGCCAcGTTCACCAACGGGCT	TTCAAGGCCACGTTCACCAACGGGCT	AGCCCGTTGGTGAACGTGGCCTTGAA	GGCCAc	GTTCA	GGCCACGTTCA	TGAACGTGGCC	TGAACGTGGCC
KEAP1	KEAP1_M110T_T>C	KEAP1_M110I_M110_V_1_TtoC	CTCATCCAGCCCTGTCTTCA	GTTGGTGAACgTGGCCTTGAAGACAGGGCTGGA	GTTGGTGAACGTGGCCTTGAAGACAGGGCTGGA	TCCAGCCCTGTCTTCAAGGCCACGTTCACCAAC	TGAACg	TGGCC	TGAACGTGGCC	GGCCACGTTCA	GGCCACGTTCA
KEAP1	KEAP1_M110T_T>C	KEAP1_M110I_M110_V_1_TtoC	GCCCTGCTCCCGCAGCCCGT	TTCAAGGCCAcGTTCACCAACGGGCTGCGGGAGCA	TTCAAGGCCACGTTCACCAACGGGCTGCGGGAGCA	TGCTCCCGCAGCCCGTTGGTGAACGTGGCCTTGAA	GGCCAc	GTTCA	GGCCACGTTCA	TGAACGTGGCC	TGAACGTGGCC
KEAP1	KEAP1_M110T_T>C	KEAP1_M110I_M110_V_1_TtoC	CATGGCCCACAAGGTGGTGC	GTTGGTGAACgTGGCCTTGAAGACAGGGCTGGATGAGGCCAGCACCACCTTGTGGGC	GTTGGTGAACGTGGCCTTGAAGACAGGGCTGGATGAGGCCAGCACCACCTTGTGGGC	GCCCACAAGGTGGTGCTGGCCTCATCCAGCCCTGTCTTCAAGGCCACGTTCACCAAC	TGAACg	TGGCC	TGAACGTGGCC	GGCCACGTTCA	GGCCACGTTCA
KEAP1	KEAP1_M110R_T>G	KEAP1_M110I_M110_V_1_TtoG	CCGCAGCCCGTTGGTGAACA	TTCAAGGCCAgGTTCACCAACGGGCT	TTCAAGGCCAGGTTCACCAACGGGCT	AGCCCGTTGGTGAACCTGGCCTTGAA	GGCCAg	GTTCA	GGCCAGGTTCA	TGAACCTGGCC	TGAACCTGGCC
KEAP1	KEAP1_M110R_T>G	KEAP1_M110I_M110_V_1_TtoG	CTCATCCAGCCCTGTCTTCA	GTTGGTGAACcTGGCCTTGAAGACAGGGCTGGA	GTTGGTGAACCTGGCCTTGAAGACAGGGCTGGA	TCCAGCCCTGTCTTCAAGGCCAGGTTCACCAAC	TGAACc	TGGCC	TGAACCTGGCC	GGCCAGGTTCA	GGCCAGGTTCA
KEAP1	KEAP1_M110R_T>G	KEAP1_M110I_M110_V_1_TtoG	GCCCTGCTCCCGCAGCCCGT	TTCAAGGCCAgGTTCACCAACGGGCTGCGGGAGCA	TTCAAGGCCAGGTTCACCAACGGGCTGCGGGAGCA	TGCTCCCGCAGCCCGTTGGTGAACCTGGCCTTGAA	GGCCAg	GTTCA	GGCCAGGTTCA	TGAACCTGGCC	TGAACCTGGCC
KEAP1	KEAP1_M110R_T>G	KEAP1_M110I_M110_V_1_TtoG	CATGGCCCACAAGGTGGTGC	GTTGGTGAACcTGGCCTTGAAGACAGGGCTGGATGAGGCCAGCACCACCTTGTGGGC	GTTGGTGAACCTGGCCTTGAAGACAGGGCTGGATGAGGCCAGCACCACCTTGTGGGC	GCCCACAAGGTGGTGCTGGCCTCATCCAGCCCTGTCTTCAAGGCCAGGTTCACCAAC	TGAACc	TGGCC	TGAACCTGGCC	GGCCAGGTTCA	GGCCAGGTTCA
KEAP1	KEAP1_M110I_G>A	KEAP1_M110I_M110_V_2_GtoA	CCGCAGCCCGTTGGTGAACA	TCAAGGCCATaTTCACCAACGGGCT	TCAAGGCCATATTCACCAACGGGCT	AGCCCGTTGGTGAATATGGCCTTGA	GCCATa	TTCAC	GCCATATTCAC	GTGAATATGGC	GTGAATATGGC
KEAP1	KEAP1_M110I_G>A	KEAP1_M110I_M110_V_2_GtoA	CTCATCCAGCCCTGTCTTCA	GCCCGTTGGTGAAtATGGCCTTGAAGACAGGGCTGGA	GCCCGTTGGTGAATATGGCCTTGAAGACAGGGCTGGA	TCCAGCCCTGTCTTCAAGGCCATATTCACCAACGGGC	GTGAAt	ATGGC	GTGAATATGGC	GCCATATTCAC	GCCATATTCAC
KEAP1	KEAP1_M110I_G>A	KEAP1_M110I_M110_V_2_GtoA	GCCCTGCTCCCGCAGCCCGT	TCAAGGCCATaTTCACCAACGGGCTGCGGGAGCA	TCAAGGCCATATTCACCAACGGGCTGCGGGAGCA	TGCTCCCGCAGCCCGTTGGTGAATATGGCCTTGA	GCCATa	TTCAC	GCCATATTCAC	GTGAATATGGC	GTGAATATGGC
KEAP1	KEAP1_M110I_G>A	KEAP1_M110I_M110_V_2_GtoA	CATGGCCCACAAGGTGGTGC	GCCCGTTGGTGAAtATGGCCTTGAAGACAGGGCTGGATGAGGCCAGCACCACCTTGTGGGC	GCCCGTTGGTGAATATGGCCTTGAAGACAGGGCTGGATGAGGCCAGCACCACCTTGTGGGC	GCCCACAAGGTGGTGCTGGCCTCATCCAGCCCTGTCTTCAAGGCCATATTCACCAACGGGC	GTGAAt	ATGGC	GTGAATATGGC	GCCATATTCAC	GCCATATTCAC
KEAP1	KEAP1_M110I_G>T	KEAP1_M110I_M110_V_2_GtoT	CCGCAGCCCGTTGGTGAACA	TCAAGGCCATtTTCACCAACGGGCT	TCAAGGCCATTTTCACCAACGGGCT	AGCCCGTTGGTGAAAATGGCCTTGA	GCCATt	TTCAC	GCCATTTTCAC	GTGAAAATGGC	GTGAAAATGGC
KEAP1	KEAP1_M110I_G>T	KEAP1_M110I_M110_V_2_GtoT	CTCATCCAGCCCTGTCTTCA	GCCCGTTGGTGAAaATGGCCTTGAAGACAGGGCTGGA	GCCCGTTGGTGAAAATGGCCTTGAAGACAGGGCTGGA	TCCAGCCCTGTCTTCAAGGCCATTTTCACCAACGGGC	GTGAAa	ATGGC	GTGAAAATGGC	GCCATTTTCAC	GCCATTTTCAC
KEAP1	KEAP1_M110I_G>T	KEAP1_M110I_M110_V_2_GtoT	GCCCTGCTCCCGCAGCCCGT	TCAAGGCCATtTTCACCAACGGGCTGCGGGAGCA	TCAAGGCCATTTTCACCAACGGGCTGCGGGAGCA	TGCTCCCGCAGCCCGTTGGTGAAAATGGCCTTGA	GCCATt	TTCAC	GCCATTTTCAC	GTGAAAATGGC	GTGAAAATGGC
KEAP1	KEAP1_M110I_G>T	KEAP1_M110I_M110_V_2_GtoT	CATGGCCCACAAGGTGGTGC	GCCCGTTGGTGAAaATGGCCTTGAAGACAGGGCTGGATGAGGCCAGCACCACCTTGTGGGC	GCCCGTTGGTGAAAATGGCCTTGAAGACAGGGCTGGATGAGGCCAGCACCACCTTGTGGGC	GCCCACAAGGTGGTGCTGGCCTCATCCAGCCCTGTCTTCAAGGCCATTTTCACCAACGGGC	GTGAAa	ATGGC	GTGAAAATGGC	GCCATTTTCAC	GCCATTTTCAC
KEAP1	KEAP1_M110I_G>C	KEAP1_M110I_M110_V_2_GtoC	CCGCAGCCCGTTGGTGAACA	TCAAGGCCATcTTCACCAACGGGCT	TCAAGGCCATCTTCACCAACGGGCT	AGCCCGTTGGTGAAGATGGCCTTGA	GCCATc	TTCAC	GCCATCTTCAC	GTGAAGATGGC	GTGAAGATGGC
KEAP1	KEAP1_M110I_G>C	KEAP1_M110I_M110_V_2_GtoC	CTCATCCAGCCCTGTCTTCA	GCCCGTTGGTGAAgATGGCCTTGAAGACAGGGCTGGA	GCCCGTTGGTGAAGATGGCCTTGAAGACAGGGCTGGA	TCCAGCCCTGTCTTCAAGGCCATCTTCACCAACGGGC	GTGAAg	ATGGC	GTGAAGATGGC	GCCATCTTCAC	GCCATCTTCAC
KEAP1	KEAP1_M110I_G>C	KEAP1_M110I_M110_V_2_GtoC	GCCCTGCTCCCGCAGCCCGT	TCAAGGCCATcTTCACCAACGGGCTGCGGGAGCA	TCAAGGCCATCTTCACCAACGGGCTGCGGGAGCA	TGCTCCCGCAGCCCGTTGGTGAAGATGGCCTTGA	GCCATc	TTCAC	GCCATCTTCAC	GTGAAGATGGC	GTGAAGATGGC
KEAP1	KEAP1_M110I_G>C	KEAP1_M110I_M110_V_2_GtoC	CATGGCCCACAAGGTGGTGC	GCCCGTTGGTGAAgATGGCCTTGAAGACAGGGCTGGATGAGGCCAGCACCACCTTGTGGGC	GCCCGTTGGTGAAGATGGCCTTGAAGACAGGGCTGGATGAGGCCAGCACCACCTTGTGGGC	GCCCACAAGGTGGTGCTGGCCTCATCCAGCCCTGTCTTCAAGGCCATCTTCACCAACGGGC	GTGAAg	ATGGC	GTGAAGATGGC	GCCATCTTCAC	GCCATCTTCAC
KEAP1	KEAP1_G186S_G>A	KEAP1_G186F_G186C_G186V_0_GtoA	CTGGACCCCAGCAATGCCAT	TTGGCGATGCtGATGGCATTGCTGGGGT	TTGGCGATGCTGATGGCATTGCTGGGGT	ACCCCAGCAATGCCATCAGCATCGCCAA	GATGCt	GATGG	GATGCTGATGG	CCATCAGCATC	CCATCAGCATC
KEAP1	KEAP1_G186S_G>A	KEAP1_G186F_G186C_G186V_0_GtoA	AGCGAAGTTGGCGATGCCGA	GCAATGCCATCaGCATCGCCAACTT	GCAATGCCATCAGCATCGCCAACTT	AAGTTGGCGATGCTGATGGCATTGC	CCATCa	GCATC	CCATCAGCATC	GATGCTGATGG	GATGCTGATGG
KEAP1	KEAP1_G186S_G>A	KEAP1_G186F_G186C_G186V_0_GtoA	GCCAATCTGCTCAGCGAAGT	GCAATGCCATCaGCATCGCCAACTTCGCTGAGCAGAT	GCAATGCCATCAGCATCGCCAACTTCGCTGAGCAGAT	ATCTGCTCAGCGAAGTTGGCGATGCTGATGGCATTGC	CCATCa	GCATC	CCATCAGCATC	GATGCTGATGG	GATGCTGATGG
KEAP1	KEAP1_G186S_G>A	KEAP1_G186F_G186C_G186V_0_GtoA	TGACTTCCTGGTGCAGCAGC	TTGGCGATGCtGATGGCATTGCTGGGGTCCAGCTGCTGCACCAGGAA	TTGGCGATGCTGATGGCATTGCTGGGGTCCAGCTGCTGCACCAGGAA	TTCCTGGTGCAGCAGCTGGACCCCAGCAATGCCATCAGCATCGCCAA	GATGCt	GATGG	GATGCTGATGG	CCATCAGCATC	CCATCAGCATC
KEAP1	KEAP1_G186C_G>T	KEAP1_G186F_G186C_G186V_0_GtoT	CTGGACCCCAGCAATGCCAT	TTGGCGATGCaGATGGCATTGCTGGGGT	TTGGCGATGCAGATGGCATTGCTGGGGT	ACCCCAGCAATGCCATCTGCATCGCCAA	GATGCa	GATGG	GATGCAGATGG	CCATCTGCATC	CCATCTGCATC
KEAP1	KEAP1_G186C_G>T	KEAP1_G186F_G186C_G186V_0_GtoT	AGCGAAGTTGGCGATGCCGA	GCAATGCCATCtGCATCGCCAACTT	GCAATGCCATCTGCATCGCCAACTT	AAGTTGGCGATGCAGATGGCATTGC	CCATCt	GCATC	CCATCTGCATC	GATGCAGATGG	GATGCAGATGG
KEAP1	KEAP1_G186C_G>T	KEAP1_G186F_G186C_G186V_0_GtoT	GCCAATCTGCTCAGCGAAGT	GCAATGCCATCtGCATCGCCAACTTCGCTGAGCAGAT	GCAATGCCATCTGCATCGCCAACTTCGCTGAGCAGAT	ATCTGCTCAGCGAAGTTGGCGATGCAGATGGCATTGC	CCATCt	GCATC	CCATCTGCATC	GATGCAGATGG	GATGCAGATGG
KEAP1	KEAP1_G186C_G>T	KEAP1_G186F_G186C_G186V_0_GtoT	TGACTTCCTGGTGCAGCAGC	TTGGCGATGCaGATGGCATTGCTGGGGTCCAGCTGCTGCACCAGGAA	TTGGCGATGCAGATGGCATTGCTGGGGTCCAGCTGCTGCACCAGGAA	TTCCTGGTGCAGCAGCTGGACCCCAGCAATGCCATCTGCATCGCCAA	GATGCa	GATGG	GATGCAGATGG	CCATCTGCATC	CCATCTGCATC
KEAP1	KEAP1_G186R_G>C	KEAP1_G186F_G186C_G186V_0_GtoC	CTGGACCCCAGCAATGCCAT	TTGGCGATGCgGATGGCATTGCTGGGGT	TTGGCGATGCGGATGGCATTGCTGGGGT	ACCCCAGCAATGCCATCCGCATCGCCAA	GATGCg	GATGG	GATGCGGATGG	CCATCCGCATC	CCATCCGCATC
KEAP1	KEAP1_G186R_G>C	KEAP1_G186F_G186C_G186V_0_GtoC	AGCGAAGTTGGCGATGCCGA	GCAATGCCATCcGCATCGCCAACTT	GCAATGCCATCCGCATCGCCAACTT	AAGTTGGCGATGCGGATGGCATTGC	CCATCc	GCATC	CCATCCGCATC	GATGCGGATGG	GATGCGGATGG
KEAP1	KEAP1_G186R_G>C	KEAP1_G186F_G186C_G186V_0_GtoC	GCCAATCTGCTCAGCGAAGT	GCAATGCCATCcGCATCGCCAACTTCGCTGAGCAGAT	GCAATGCCATCCGCATCGCCAACTTCGCTGAGCAGAT	ATCTGCTCAGCGAAGTTGGCGATGCGGATGGCATTGC	CCATCc	GCATC	CCATCCGCATC	GATGCGGATGG	GATGCGGATGG
KEAP1	KEAP1_G186R_G>C	KEAP1_G186F_G186C_G186V_0_GtoC	TGACTTCCTGGTGCAGCAGC	TTGGCGATGCgGATGGCATTGCTGGGGTCCAGCTGCTGCACCAGGAA	TTGGCGATGCGGATGGCATTGCTGGGGTCCAGCTGCTGCACCAGGAA	TTCCTGGTGCAGCAGCTGGACCCCAGCAATGCCATCCGCATCGCCAA	GATGCg	GATGG	GATGCGGATGG	CCATCCGCATC	CCATCCGCATC
KEAP1	KEAP1_G186D_G>A	KEAP1_G186F_G186C_G186V_1_GtoA	CTGGACCCCAGCAATGCCAT	GTTGGCGATGtCGATGGCATTGCTGGGGT	GTTGGCGATGTCGATGGCATTGCTGGGGT	ACCCCAGCAATGCCATCGACATCGCCAAC	CGATGt	CGATG	CGATGTCGATG	CATCGACATCG	CATCGACATCG
KEAP1	KEAP1_G186D_G>A	KEAP1_G186F_G186C_G186V_1_GtoA	GCCAATCTGCTCAGCGAAGT	AATGCCATCGaCATCGCCAACTTCGCTGAGCAGAT	AATGCCATCGACATCGCCAACTTCGCTGAGCAGAT	ATCTGCTCAGCGAAGTTGGCGATGTCGATGGCATT	CATCGa	CATCG	CATCGACATCG	CGATGTCGATG	CGATGTCGATG
KEAP1	KEAP1_G186D_G>A	KEAP1_G186F_G186C_G186V_1_GtoA	TGACTTCCTGGTGCAGCAGC	GTTGGCGATGtCGATGGCATTGCTGGGGTCCAGCTGCTGCACCAGGAA	GTTGGCGATGTCGATGGCATTGCTGGGGTCCAGCTGCTGCACCAGGAA	TTCCTGGTGCAGCAGCTGGACCCCAGCAATGCCATCGACATCGCCAAC	CGATGt	CGATG	CGATGTCGATG	CATCGACATCG	CATCGACATCG
KEAP1	KEAP1_G186D_G>A	KEAP1_G186F_G186C_G186V_1_GtoA	CCGTGCCTGCAGTGACTTCC	GTTGGCGATGtCGATGGCATTGCTGGGGTCCAGCTGCTGCACCAGGAAGTCACTGCAGGC	GTTGGCGATGTCGATGGCATTGCTGGGGTCCAGCTGCTGCACCAGGAAGTCACTGCAGGC	GCCTGCAGTGACTTCCTGGTGCAGCAGCTGGACCCCAGCAATGCCATCGACATCGCCAAC	CGATGt	CGATG	CGATGTCGATG	CATCGACATCG	CATCGACATCG
KEAP1	KEAP1_G186V_G>T	KEAP1_G186F_G186C_G186V_1_GtoT	CTGGACCCCAGCAATGCCAT	GTTGGCGATGaCGATGGCATTGCTGGGGT	GTTGGCGATGACGATGGCATTGCTGGGGT	ACCCCAGCAATGCCATCGTCATCGCCAAC	CGATGa	CGATG	CGATGACGATG	CATCGTCATCG	CATCGTCATCG
KEAP1	KEAP1_G186V_G>T	KEAP1_G186F_G186C_G186V_1_GtoT	GCCAATCTGCTCAGCGAAGT	AATGCCATCGtCATCGCCAACTTCGCTGAGCAGAT	AATGCCATCGTCATCGCCAACTTCGCTGAGCAGAT	ATCTGCTCAGCGAAGTTGGCGATGACGATGGCATT	CATCGt	CATCG	CATCGTCATCG	CGATGACGATG	CGATGACGATG
KEAP1	KEAP1_G186V_G>T	KEAP1_G186F_G186C_G186V_1_GtoT	TGACTTCCTGGTGCAGCAGC	GTTGGCGATGaCGATGGCATTGCTGGGGTCCAGCTGCTGCACCAGGAA	GTTGGCGATGACGATGGCATTGCTGGGGTCCAGCTGCTGCACCAGGAA	TTCCTGGTGCAGCAGCTGGACCCCAGCAATGCCATCGTCATCGCCAAC	CGATGa	CGATG	CGATGACGATG	CATCGTCATCG	CATCGTCATCG
KEAP1	KEAP1_G186V_G>T	KEAP1_G186F_G186C_G186V_1_GtoT	CCGTGCCTGCAGTGACTTCC	GTTGGCGATGaCGATGGCATTGCTGGGGTCCAGCTGCTGCACCAGGAAGTCACTGCAGGC	GTTGGCGATGACGATGGCATTGCTGGGGTCCAGCTGCTGCACCAGGAAGTCACTGCAGGC	GCCTGCAGTGACTTCCTGGTGCAGCAGCTGGACCCCAGCAATGCCATCGTCATCGCCAAC	CGATGa	CGATG	CGATGACGATG	CATCGTCATCG	CATCGTCATCG
KEAP1	KEAP1_G186A_G>C	KEAP1_G186F_G186C_G186V_1_GtoC	CTGGACCCCAGCAATGCCAT	GTTGGCGATGgCGATGGCATTGCTGGGGT	GTTGGCGATGGCGATGGCATTGCTGGGGT	ACCCCAGCAATGCCATCGCCATCGCCAAC	CGATGg	CGATG	CGATGGCGATG	CATCGCCATCG	CATCGCCATCG
KEAP1	KEAP1_G186A_G>C	KEAP1_G186F_G186C_G186V_1_GtoC	GCCAATCTGCTCAGCGAAGT	AATGCCATCGcCATCGCCAACTTCGCTGAGCAGAT	AATGCCATCGCCATCGCCAACTTCGCTGAGCAGAT	ATCTGCTCAGCGAAGTTGGCGATGGCGATGGCATT	CATCGc	CATCG	CATCGCCATCG	CGATGGCGATG	CGATGGCGATG
KEAP1	KEAP1_G186A_G>C	KEAP1_G186F_G186C_G186V_1_GtoC	TGACTTCCTGGTGCAGCAGC	GTTGGCGATGgCGATGGCATTGCTGGGGTCCAGCTGCTGCACCAGGAA	GTTGGCGATGGCGATGGCATTGCTGGGGTCCAGCTGCTGCACCAGGAA	TTCCTGGTGCAGCAGCTGGACCCCAGCAATGCCATCGCCATCGCCAAC	CGATGg	CGATG	CGATGGCGATG	CATCGCCATCG	CATCGCCATCG
KEAP1	KEAP1_G186A_G>C	KEAP1_G186F_G186C_G186V_1_GtoC	CCGTGCCTGCAGTGACTTCC	GTTGGCGATGgCGATGGCATTGCTGGGGTCCAGCTGCTGCACCAGGAAGTCACTGCAGGC	GTTGGCGATGGCGATGGCATTGCTGGGGTCCAGCTGCTGCACCAGGAAGTCACTGCAGGC	GCCTGCAGTGACTTCCTGGTGCAGCAGCTGGACCCCAGCAATGCCATCGCCATCGCCAAC	CGATGg	CGATG	CGATGGCGATG	CATCGCCATCG	CATCGCCATCG
KEAP1	KEAP1_G186G_C>A	KEAP1_G186F_G186C_G186V_2_CtoA	CTGGACCCCAGCAATGCCAT	AGTTGGCGATtCCGATGGCATTGCTGGGGT	AGTTGGCGATTCCGATGGCATTGCTGGGGT	ACCCCAGCAATGCCATCGGAATCGCCAACT	GCGATt	CCGAT	GCGATTCCGAT	ATCGGAATCGC	ATCGGAATCGC
KEAP1	KEAP1_G186G_C>A	KEAP1_G186F_G186C_G186V_2_CtoA	GCCAATCTGCTCAGCGAAGT	ATGCCATCGGaATCGCCAACTTCGCTGAGCAGAT	ATGCCATCGGAATCGCCAACTTCGCTGAGCAGAT	ATCTGCTCAGCGAAGTTGGCGATTCCGATGGCAT	ATCGGa	ATCGC	ATCGGAATCGC	GCGATTCCGAT	GCGATTCCGAT
KEAP1	KEAP1_G186G_C>A	KEAP1_G186F_G186C_G186V_2_CtoA	TGACTTCCTGGTGCAGCAGC	AGTTGGCGATtCCGATGGCATTGCTGGGGTCCAGCTGCTGCACCAGGAA	AGTTGGCGATTCCGATGGCATTGCTGGGGTCCAGCTGCTGCACCAGGAA	TTCCTGGTGCAGCAGCTGGACCCCAGCAATGCCATCGGAATCGCCAACT	GCGATt	CCGAT	GCGATTCCGAT	ATCGGAATCGC	ATCGGAATCGC
KEAP1	KEAP1_G186G_C>A	KEAP1_G186F_G186C_G186V_2_CtoA	CCGTGCCTGCAGTGACTTCC	AGTTGGCGATtCCGATGGCATTGCTGGGGTCCAGCTGCTGCACCAGGAAGTCACTGCAGGC	AGTTGGCGATTCCGATGGCATTGCTGGGGTCCAGCTGCTGCACCAGGAAGTCACTGCAGGC	GCCTGCAGTGACTTCCTGGTGCAGCAGCTGGACCCCAGCAATGCCATCGGAATCGCCAACT	GCGATt	CCGAT	GCGATTCCGAT	ATCGGAATCGC	ATCGGAATCGC
KEAP1	KEAP1_G186G_C>T	KEAP1_G186F_G186C_G186V_2_CtoT	CTGGACCCCAGCAATGCCAT	AGTTGGCGATaCCGATGGCATTGCTGGGGT	AGTTGGCGATACCGATGGCATTGCTGGGGT	ACCCCAGCAATGCCATCGGTATCGCCAACT	GCGATa	CCGAT	GCGATACCGAT	ATCGGTATCGC	ATCGGTATCGC
KEAP1	KEAP1_G186G_C>T	KEAP1_G186F_G186C_G186V_2_CtoT	GCCAATCTGCTCAGCGAAGT	ATGCCATCGGtATCGCCAACTTCGCTGAGCAGAT	ATGCCATCGGTATCGCCAACTTCGCTGAGCAGAT	ATCTGCTCAGCGAAGTTGGCGATACCGATGGCAT	ATCGGt	ATCGC	ATCGGTATCGC	GCGATACCGAT	GCGATACCGAT
KEAP1	KEAP1_G186G_C>T	KEAP1_G186F_G186C_G186V_2_CtoT	TGACTTCCTGGTGCAGCAGC	AGTTGGCGATaCCGATGGCATTGCTGGGGTCCAGCTGCTGCACCAGGAA	AGTTGGCGATACCGATGGCATTGCTGGGGTCCAGCTGCTGCACCAGGAA	TTCCTGGTGCAGCAGCTGGACCCCAGCAATGCCATCGGTATCGCCAACT	GCGATa	CCGAT	GCGATACCGAT	ATCGGTATCGC	ATCGGTATCGC
KEAP1	KEAP1_G186G_C>T	KEAP1_G186F_G186C_G186V_2_CtoT	CCGTGCCTGCAGTGACTTCC	AGTTGGCGATaCCGATGGCATTGCTGGGGTCCAGCTGCTGCACCAGGAAGTCACTGCAGGC	AGTTGGCGATACCGATGGCATTGCTGGGGTCCAGCTGCTGCACCAGGAAGTCACTGCAGGC	GCCTGCAGTGACTTCCTGGTGCAGCAGCTGGACCCCAGCAATGCCATCGGTATCGCCAACT	GCGATa	CCGAT	GCGATACCGAT	ATCGGTATCGC	ATCGGTATCGC
KEAP1	KEAP1_G186G_C>G	KEAP1_G186F_G186C_G186V_2_CtoG	CTGGACCCCAGCAATGCCAT	AGTTGGCGATcCCGATGGCATTGCTGGGGT	AGTTGGCGATCCCGATGGCATTGCTGGGGT	ACCCCAGCAATGCCATCGGGATCGCCAACT	GCGATc	CCGAT	GCGATCCCGAT	ATCGGGATCGC	ATCGGGATCGC
KEAP1	KEAP1_G186G_C>G	KEAP1_G186F_G186C_G186V_2_CtoG	GCCAATCTGCTCAGCGAAGT	ATGCCATCGGgATCGCCAACTTCGCTGAGCAGAT	ATGCCATCGGGATCGCCAACTTCGCTGAGCAGAT	ATCTGCTCAGCGAAGTTGGCGATCCCGATGGCAT	ATCGGg	ATCGC	ATCGGGATCGC	GCGATCCCGAT	GCGATCCCGAT
KEAP1	KEAP1_G186G_C>G	KEAP1_G186F_G186C_G186V_2_CtoG	TGACTTCCTGGTGCAGCAGC	AGTTGGCGATcCCGATGGCATTGCTGGGGTCCAGCTGCTGCACCAGGAA	AGTTGGCGATCCCGATGGCATTGCTGGGGTCCAGCTGCTGCACCAGGAA	TTCCTGGTGCAGCAGCTGGACCCCAGCAATGCCATCGGGATCGCCAACT	GCGATc	CCGAT	GCGATCCCGAT	ATCGGGATCGC	ATCGGGATCGC
KEAP1	KEAP1_G186G_C>G	KEAP1_G186F_G186C_G186V_2_CtoG	CCGTGCCTGCAGTGACTTCC	AGTTGGCGATcCCGATGGCATTGCTGGGGTCCAGCTGCTGCACCAGGAAGTCACTGCAGGC	AGTTGGCGATCCCGATGGCATTGCTGGGGTCCAGCTGCTGCACCAGGAAGTCACTGCAGGC	GCCTGCAGTGACTTCCTGGTGCAGCAGCTGGACCCCAGCAATGCCATCGGGATCGCCAACT	GCGATc	CCGAT	GCGATCCCGAT	ATCGGGATCGC	ATCGGGATCGC
KEAP1	KEAP1_E192K_G>A	KEAP1_E192K_0_GtoA	CTGGACCCCAGCAATGCCAT	GCCAATCTGCTtAGCGAAGTTGGCGATGCCGATGGCATTGCTGGGGT	GCCAATCTGCTTAGCGAAGTTGGCGATGCCGATGGCATTGCTGGGGT	ACCCCAGCAATGCCATCGGCATCGCCAACTTCGCTAAGCAGATTGGC	CTGCTt	AGCGA	CTGCTTAGCGA	TCGCTAAGCAG	TCGCTAAGCAG
KEAP1	KEAP1_E192K_G>A	KEAP1_E192K_0_GtoA	AGATGTACTCCCGGGCACGC	GCCAACTTCGCTaAGCAGATTGGCTGTGTGGAGTTGCACCAGCGTGCCCGGGAGTAC	GCCAACTTCGCTAAGCAGATTGGCTGTGTGGAGTTGCACCAGCGTGCCCGGGAGTAC	GTACTCCCGGGCACGCTGGTGCAACTCCACACAGCCAATCTGCTTAGCGAAGTTGGC	TCGCTa	AGCAG	TCGCTAAGCAG	CTGCTTAGCGA	CTGCTTAGCGA
KEAP1	KEAP1_E192*_G>T	KEAP1_E192K_0_GtoT	CTGGACCCCAGCAATGCCAT	GCCAATCTGCTaAGCGAAGTTGGCGATGCCGATGGCATTGCTGGGGT	GCCAATCTGCTAAGCGAAGTTGGCGATGCCGATGGCATTGCTGGGGT	ACCCCAGCAATGCCATCGGCATCGCCAACTTCGCTTAGCAGATTGGC	CTGCTa	AGCGA	CTGCTAAGCGA	TCGCTTAGCAG	TCGCTTAGCAG
KEAP1	KEAP1_E192*_G>T	KEAP1_E192K_0_GtoT	AGATGTACTCCCGGGCACGC	GCCAACTTCGCTtAGCAGATTGGCTGTGTGGAGTTGCACCAGCGTGCCCGGGAGTAC	GCCAACTTCGCTTAGCAGATTGGCTGTGTGGAGTTGCACCAGCGTGCCCGGGAGTAC	GTACTCCCGGGCACGCTGGTGCAACTCCACACAGCCAATCTGCTAAGCGAAGTTGGC	TCGCTt	AGCAG	TCGCTTAGCAG	CTGCTAAGCGA	CTGCTAAGCGA
KEAP1	KEAP1_E192Q_G>C	KEAP1_E192K_0_GtoC	CTGGACCCCAGCAATGCCAT	GCCAATCTGCTgAGCGAAGTTGGCGATGCCGATGGCATTGCTGGGGT	GCCAATCTGCTGAGCGAAGTTGGCGATGCCGATGGCATTGCTGGGGT	ACCCCAGCAATGCCATCGGCATCGCCAACTTCGCTCAGCAGATTGGC	CTGCTg	AGCGA	CTGCTGAGCGA	TCGCTCAGCAG	TCGCTCAGCAG
KEAP1	KEAP1_E192Q_G>C	KEAP1_E192K_0_GtoC	AGATGTACTCCCGGGCACGC	GCCAACTTCGCTcAGCAGATTGGCTGTGTGGAGTTGCACCAGCGTGCCCGGGAGTAC	GCCAACTTCGCTCAGCAGATTGGCTGTGTGGAGTTGCACCAGCGTGCCCGGGAGTAC	GTACTCCCGGGCACGCTGGTGCAACTCCACACAGCCAATCTGCTGAGCGAAGTTGGC	TCGCTc	AGCAG	TCGCTCAGCAG	CTGCTGAGCGA	CTGCTGAGCGA
KEAP1	KEAP1_E192V_A>T	KEAP1_E192K_1_AtoT	CTGGACCCCAGCAATGCCAT	GCCAATCTGCaCAGCGAAGTTGGCGATGCCGATGGCATTGCTGGGGT	GCCAATCTGCACAGCGAAGTTGGCGATGCCGATGGCATTGCTGGGGT	ACCCCAGCAATGCCATCGGCATCGCCAACTTCGCTGTGCAGATTGGC	TCTGCa	CAGCG	TCTGCACAGCG	CGCTGTGCAGA	CGCTGTGCAGA
KEAP1	KEAP1_E192V_A>T	KEAP1_E192K_1_AtoT	AGATGTACTCCCGGGCACGC	AACTTCGCTGtGCAGATTGGCTGTGTGGAGTTGCACCAGCGTGCCCGGGAGTAC	AACTTCGCTGTGCAGATTGGCTGTGTGGAGTTGCACCAGCGTGCCCGGGAGTAC	GTACTCCCGGGCACGCTGGTGCAACTCCACACAGCCAATCTGCACAGCGAAGTT	CGCTGt	GCAGA	CGCTGTGCAGA	TCTGCACAGCG	TCTGCACAGCG
KEAP1	KEAP1_E192V_A>T	KEAP1_E192K_1_AtoT	ATGCATGTAGATGTACTCCC	AACTTCGCTGtGCAGATTGGCTGTGTGGAGTTGCACCAGCGTGCCCGGGAGTACATCTACAT	AACTTCGCTGTGCAGATTGGCTGTGTGGAGTTGCACCAGCGTGCCCGGGAGTACATCTACAT	ATGTAGATGTACTCCCGGGCACGCTGGTGCAACTCCACACAGCCAATCTGCACAGCGAAGTT	CGCTGt	GCAGA	CGCTGTGCAGA	TCTGCACAGCG	TCTGCACAGCG
KEAP1	KEAP1_E192A_A>C	KEAP1_E192K_1_AtoC	CTGGACCCCAGCAATGCCAT	GCCAATCTGCgCAGCGAAGTTGGCGATGCCGATGGCATTGCTGGGGT	GCCAATCTGCGCAGCGAAGTTGGCGATGCCGATGGCATTGCTGGGGT	ACCCCAGCAATGCCATCGGCATCGCCAACTTCGCTGCGCAGATTGGC	TCTGCg	CAGCG	TCTGCGCAGCG	CGCTGCGCAGA	CGCTGCGCAGA
KEAP1	KEAP1_E192A_A>C	KEAP1_E192K_1_AtoC	AGATGTACTCCCGGGCACGC	AACTTCGCTGcGCAGATTGGCTGTGTGGAGTTGCACCAGCGTGCCCGGGAGTAC	AACTTCGCTGCGCAGATTGGCTGTGTGGAGTTGCACCAGCGTGCCCGGGAGTAC	GTACTCCCGGGCACGCTGGTGCAACTCCACACAGCCAATCTGCGCAGCGAAGTT	CGCTGc	GCAGA	CGCTGCGCAGA	TCTGCGCAGCG	TCTGCGCAGCG
KEAP1	KEAP1_E192A_A>C	KEAP1_E192K_1_AtoC	ATGCATGTAGATGTACTCCC	AACTTCGCTGcGCAGATTGGCTGTGTGGAGTTGCACCAGCGTGCCCGGGAGTACATCTACAT	AACTTCGCTGCGCAGATTGGCTGTGTGGAGTTGCACCAGCGTGCCCGGGAGTACATCTACAT	ATGTAGATGTACTCCCGGGCACGCTGGTGCAACTCCACACAGCCAATCTGCGCAGCGAAGTT	CGCTGc	GCAGA	CGCTGCGCAGA	TCTGCGCAGCG	TCTGCGCAGCG
KEAP1	KEAP1_E192G_A>G	KEAP1_E192K_1_AtoG	CTGGACCCCAGCAATGCCAT	GCCAATCTGCcCAGCGAAGTTGGCGATGCCGATGGCATTGCTGGGGT	GCCAATCTGCCCAGCGAAGTTGGCGATGCCGATGGCATTGCTGGGGT	ACCCCAGCAATGCCATCGGCATCGCCAACTTCGCTGGGCAGATTGGC	TCTGCc	CAGCG	TCTGCCCAGCG	CGCTGGGCAGA	CGCTGGGCAGA
KEAP1	KEAP1_E192G_A>G	KEAP1_E192K_1_AtoG	AGATGTACTCCCGGGCACGC	AACTTCGCTGgGCAGATTGGCTGTGTGGAGTTGCACCAGCGTGCCCGGGAGTAC	AACTTCGCTGGGCAGATTGGCTGTGTGGAGTTGCACCAGCGTGCCCGGGAGTAC	GTACTCCCGGGCACGCTGGTGCAACTCCACACAGCCAATCTGCCCAGCGAAGTT	CGCTGg	GCAGA	CGCTGGGCAGA	TCTGCCCAGCG	TCTGCCCAGCG
KEAP1	KEAP1_E192G_A>G	KEAP1_E192K_1_AtoG	ATGCATGTAGATGTACTCCC	AACTTCGCTGgGCAGATTGGCTGTGTGGAGTTGCACCAGCGTGCCCGGGAGTACATCTACAT	AACTTCGCTGGGCAGATTGGCTGTGTGGAGTTGCACCAGCGTGCCCGGGAGTACATCTACAT	ATGTAGATGTACTCCCGGGCACGCTGGTGCAACTCCACACAGCCAATCTGCCCAGCGAAGTT	CGCTGg	GCAGA	CGCTGGGCAGA	TCTGCCCAGCG	TCTGCCCAGCG
KEAP1	KEAP1_E192E_G>A	KEAP1_E192K_2_GtoA	CTGGACCCCAGCAATGCCAT	AGCCAATCTGtTCAGCGAAGTTGGCGATGCCGATGGCATTGCTGGGGT	AGCCAATCTGTTCAGCGAAGTTGGCGATGCCGATGGCATTGCTGGGGT	ACCCCAGCAATGCCATCGGCATCGCCAACTTCGCTGAACAGATTGGCT	ATCTGt	TCAGC	ATCTGTTCAGC	GCTGAACAGAT	GCTGAACAGAT
KEAP1	KEAP1_E192E_G>A	KEAP1_E192K_2_GtoA	AGATGTACTCCCGGGCACGC	ACTTCGCTGAaCAGATTGGCTGTGTGGAGTTGCACCAGCGTGCCCGGGAGTAC	ACTTCGCTGAACAGATTGGCTGTGTGGAGTTGCACCAGCGTGCCCGGGAGTAC	GTACTCCCGGGCACGCTGGTGCAACTCCACACAGCCAATCTGTTCAGCGAAGT	GCTGAa	CAGAT	GCTGAACAGAT	ATCTGTTCAGC	ATCTGTTCAGC
KEAP1	KEAP1_E192E_G>A	KEAP1_E192K_2_GtoA	ATGCATGTAGATGTACTCCC	ACTTCGCTGAaCAGATTGGCTGTGTGGAGTTGCACCAGCGTGCCCGGGAGTACATCTACAT	ACTTCGCTGAACAGATTGGCTGTGTGGAGTTGCACCAGCGTGCCCGGGAGTACATCTACAT	ATGTAGATGTACTCCCGGGCACGCTGGTGCAACTCCACACAGCCAATCTGTTCAGCGAAGT	GCTGAa	CAGAT	GCTGAACAGAT	ATCTGTTCAGC	ATCTGTTCAGC
KEAP1	KEAP1_E192E_G>A	KEAP1_E192K_2_GtoA	AATGCATGTAGATGTACTCC	ACTTCGCTGAaCAGATTGGCTGTGTGGAGTTGCACCAGCGTGCCCGGGAGTACATCTACATG	ACTTCGCTGAACAGATTGGCTGTGTGGAGTTGCACCAGCGTGCCCGGGAGTACATCTACATG	CATGTAGATGTACTCCCGGGCACGCTGGTGCAACTCCACACAGCCAATCTGTTCAGCGAAGT	GCTGAa	CAGAT	GCTGAACAGAT	ATCTGTTCAGC	ATCTGTTCAGC
KEAP1	KEAP1_E192D_G>T	KEAP1_E192K_2_GtoT	CTGGACCCCAGCAATGCCAT	AGCCAATCTGaTCAGCGAAGTTGGCGATGCCGATGGCATTGCTGGGGT	AGCCAATCTGATCAGCGAAGTTGGCGATGCCGATGGCATTGCTGGGGT	ACCCCAGCAATGCCATCGGCATCGCCAACTTCGCTGATCAGATTGGCT	ATCTGa	TCAGC	ATCTGATCAGC	GCTGATCAGAT	GCTGATCAGAT
KEAP1	KEAP1_E192D_G>T	KEAP1_E192K_2_GtoT	AGATGTACTCCCGGGCACGC	ACTTCGCTGAtCAGATTGGCTGTGTGGAGTTGCACCAGCGTGCCCGGGAGTAC	ACTTCGCTGATCAGATTGGCTGTGTGGAGTTGCACCAGCGTGCCCGGGAGTAC	GTACTCCCGGGCACGCTGGTGCAACTCCACACAGCCAATCTGATCAGCGAAGT	GCTGAt	CAGAT	GCTGATCAGAT	ATCTGATCAGC	ATCTGATCAGC
KEAP1	KEAP1_E192D_G>T	KEAP1_E192K_2_GtoT	ATGCATGTAGATGTACTCCC	ACTTCGCTGAtCAGATTGGCTGTGTGGAGTTGCACCAGCGTGCCCGGGAGTACATCTACAT	ACTTCGCTGATCAGATTGGCTGTGTGGAGTTGCACCAGCGTGCCCGGGAGTACATCTACAT	ATGTAGATGTACTCCCGGGCACGCTGGTGCAACTCCACACAGCCAATCTGATCAGCGAAGT	GCTGAt	CAGAT	GCTGATCAGAT	ATCTGATCAGC	ATCTGATCAGC
KEAP1	KEAP1_E192D_G>T	KEAP1_E192K_2_GtoT	AATGCATGTAGATGTACTCC	ACTTCGCTGAtCAGATTGGCTGTGTGGAGTTGCACCAGCGTGCCCGGGAGTACATCTACATG	ACTTCGCTGATCAGATTGGCTGTGTGGAGTTGCACCAGCGTGCCCGGGAGTACATCTACATG	CATGTAGATGTACTCCCGGGCACGCTGGTGCAACTCCACACAGCCAATCTGATCAGCGAAGT	GCTGAt	CAGAT	GCTGATCAGAT	ATCTGATCAGC	ATCTGATCAGC
KEAP1	KEAP1_E192D_G>C	KEAP1_E192K_2_GtoC	CTGGACCCCAGCAATGCCAT	AGCCAATCTGgTCAGCGAAGTTGGCGATGCCGATGGCATTGCTGGGGT	AGCCAATCTGGTCAGCGAAGTTGGCGATGCCGATGGCATTGCTGGGGT	ACCCCAGCAATGCCATCGGCATCGCCAACTTCGCTGACCAGATTGGCT	ATCTGg	TCAGC	ATCTGGTCAGC	GCTGACCAGAT	GCTGACCAGAT
KEAP1	KEAP1_E192D_G>C	KEAP1_E192K_2_GtoC	AGATGTACTCCCGGGCACGC	ACTTCGCTGAcCAGATTGGCTGTGTGGAGTTGCACCAGCGTGCCCGGGAGTAC	ACTTCGCTGACCAGATTGGCTGTGTGGAGTTGCACCAGCGTGCCCGGGAGTAC	GTACTCCCGGGCACGCTGGTGCAACTCCACACAGCCAATCTGGTCAGCGAAGT	GCTGAc	CAGAT	GCTGACCAGAT	ATCTGGTCAGC	ATCTGGTCAGC
KEAP1	KEAP1_E192D_G>C	KEAP1_E192K_2_GtoC	ATGCATGTAGATGTACTCCC	ACTTCGCTGAcCAGATTGGCTGTGTGGAGTTGCACCAGCGTGCCCGGGAGTACATCTACAT	ACTTCGCTGACCAGATTGGCTGTGTGGAGTTGCACCAGCGTGCCCGGGAGTACATCTACAT	ATGTAGATGTACTCCCGGGCACGCTGGTGCAACTCCACACAGCCAATCTGGTCAGCGAAGT	GCTGAc	CAGAT	GCTGACCAGAT	ATCTGGTCAGC	ATCTGGTCAGC
KEAP1	KEAP1_E192D_G>C	KEAP1_E192K_2_GtoC	AATGCATGTAGATGTACTCC	ACTTCGCTGAcCAGATTGGCTGTGTGGAGTTGCACCAGCGTGCCCGGGAGTACATCTACATG	ACTTCGCTGACCAGATTGGCTGTGTGGAGTTGCACCAGCGTGCCCGGGAGTACATCTACATG	CATGTAGATGTACTCCCGGGCACGCTGGTGCAACTCCACACAGCCAATCTGGTCAGCGAAGT	GCTGAc	CAGAT	GCTGACCAGAT	ATCTGGTCAGC	ATCTGGTCAGC
KEAP1	KEAP1_E219K_G>A	KEAP1_E219Q_E219K_E219S_0_GtoA	TCTGCAGGTGGCCAAGCAAG	TTGAAGAACTtCTCTTGCTTGGCCACCTG	TTGAAGAACTTCTCTTGCTTGGCCACCTG	CAGGTGGCCAAGCAAGAGAAGTTCTTCAA	GAACTt	CTCTT	GAACTTCTCTT	AAGAGAAGTTC	AAGAGAAGTTC
KEAP1	KEAP1_E219K_G>A	KEAP1_E219Q_E219K_E219S_0_GtoA	TCACCAGTTGGCAGTGGGAC	GCCAAGCAAGAGaAGTTCTTCAACCTGTCCCACTGCCAACTG	GCCAAGCAAGAGAAGTTCTTCAACCTGTCCCACTGCCAACTG	CAGTTGGCAGTGGGACAGGTTGAAGAACTTCTCTTGCTTGGC	AAGAGa	AGTTC	AAGAGAAGTTC	GAACTTCTCTT	GAACTTCTCTT
KEAP1	KEAP1_E219K_G>A	KEAP1_E219Q_E219K_E219S_0_GtoA	CCACTGTCGCCCTCTGCAGG	TTGAAGAACTtCTCTTGCTTGGCCACCTGCAGAGGGCGACA	TTGAAGAACTTCTCTTGCTTGGCCACCTGCAGAGGGCGACA	TGTCGCCCTCTGCAGGTGGCCAAGCAAGAGAAGTTCTTCAA	GAACTt	CTCTT	GAACTTCTCTT	AAGAGAAGTTC	AAGAGAAGTTC
KEAP1	KEAP1_E219K_G>A	KEAP1_E219Q_E219K_E219S_0_GtoA	GTCCCACTGTCGCCCTCTGC	TTGAAGAACTtCTCTTGCTTGGCCACCTGCAGAGGGCGACAGTG	TTGAAGAACTTCTCTTGCTTGGCCACCTGCAGAGGGCGACAGTG	CACTGTCGCCCTCTGCAGGTGGCCAAGCAAGAGAAGTTCTTCAA	GAACTt	CTCTT	GAACTTCTCTT	AAGAGAAGTTC	AAGAGAAGTTC
KEAP1	KEAP1_E219*_G>T	KEAP1_E219Q_E219K_E219S_0_GtoT	TCTGCAGGTGGCCAAGCAAG	TTGAAGAACTaCTCTTGCTTGGCCACCTG	TTGAAGAACTACTCTTGCTTGGCCACCTG	CAGGTGGCCAAGCAAGAGTAGTTCTTCAA	GAACTa	CTCTT	GAACTACTCTT	AAGAGTAGTTC	AAGAGTAGTTC
KEAP1	KEAP1_E219*_G>T	KEAP1_E219Q_E219K_E219S_0_GtoT	TCACCAGTTGGCAGTGGGAC	GCCAAGCAAGAGtAGTTCTTCAACCTGTCCCACTGCCAACTG	GCCAAGCAAGAGTAGTTCTTCAACCTGTCCCACTGCCAACTG	CAGTTGGCAGTGGGACAGGTTGAAGAACTACTCTTGCTTGGC	AAGAGt	AGTTC	AAGAGTAGTTC	GAACTACTCTT	GAACTACTCTT
KEAP1	KEAP1_E219*_G>T	KEAP1_E219Q_E219K_E219S_0_GtoT	CCACTGTCGCCCTCTGCAGG	TTGAAGAACTaCTCTTGCTTGGCCACCTGCAGAGGGCGACA	TTGAAGAACTACTCTTGCTTGGCCACCTGCAGAGGGCGACA	TGTCGCCCTCTGCAGGTGGCCAAGCAAGAGTAGTTCTTCAA	GAACTa	CTCTT	GAACTACTCTT	AAGAGTAGTTC	AAGAGTAGTTC
KEAP1	KEAP1_E219*_G>T	KEAP1_E219Q_E219K_E219S_0_GtoT	GTCCCACTGTCGCCCTCTGC	TTGAAGAACTaCTCTTGCTTGGCCACCTGCAGAGGGCGACAGTG	TTGAAGAACTACTCTTGCTTGGCCACCTGCAGAGGGCGACAGTG	CACTGTCGCCCTCTGCAGGTGGCCAAGCAAGAGTAGTTCTTCAA	GAACTa	CTCTT	GAACTACTCTT	AAGAGTAGTTC	AAGAGTAGTTC
KEAP1	KEAP1_E219Q_G>C	KEAP1_E219Q_E219K_E219S_0_GtoC	TCTGCAGGTGGCCAAGCAAG	TTGAAGAACTgCTCTTGCTTGGCCACCTG	TTGAAGAACTGCTCTTGCTTGGCCACCTG	CAGGTGGCCAAGCAAGAGCAGTTCTTCAA	GAACTg	CTCTT	GAACTGCTCTT	AAGAGCAGTTC	AAGAGCAGTTC
KEAP1	KEAP1_E219Q_G>C	KEAP1_E219Q_E219K_E219S_0_GtoC	TCACCAGTTGGCAGTGGGAC	GCCAAGCAAGAGcAGTTCTTCAACCTGTCCCACTGCCAACTG	GCCAAGCAAGAGCAGTTCTTCAACCTGTCCCACTGCCAACTG	CAGTTGGCAGTGGGACAGGTTGAAGAACTGCTCTTGCTTGGC	AAGAGc	AGTTC	AAGAGCAGTTC	GAACTGCTCTT	GAACTGCTCTT
KEAP1	KEAP1_E219Q_G>C	KEAP1_E219Q_E219K_E219S_0_GtoC	CCACTGTCGCCCTCTGCAGG	TTGAAGAACTgCTCTTGCTTGGCCACCTGCAGAGGGCGACA	TTGAAGAACTGCTCTTGCTTGGCCACCTGCAGAGGGCGACA	TGTCGCCCTCTGCAGGTGGCCAAGCAAGAGCAGTTCTTCAA	GAACTg	CTCTT	GAACTGCTCTT	AAGAGCAGTTC	AAGAGCAGTTC
KEAP1	KEAP1_E219Q_G>C	KEAP1_E219Q_E219K_E219S_0_GtoC	GTCCCACTGTCGCCCTCTGC	TTGAAGAACTgCTCTTGCTTGGCCACCTGCAGAGGGCGACAGTG	TTGAAGAACTGCTCTTGCTTGGCCACCTGCAGAGGGCGACAGTG	CACTGTCGCCCTCTGCAGGTGGCCAAGCAAGAGCAGTTCTTCAA	GAACTg	CTCTT	GAACTGCTCTT	AAGAGCAGTTC	AAGAGCAGTTC
KEAP1	KEAP1_E219V_A>T	KEAP1_E219Q_E219K_E219S_1_AtoT	TCTGCAGGTGGCCAAGCAAG	GTTGAAGAACaCCTCTTGCTTGGCCACCTG	GTTGAAGAACACCTCTTGCTTGGCCACCTG	CAGGTGGCCAAGCAAGAGGTGTTCTTCAAC	AGAACa	CCTCT	AGAACACCTCT	AGAGGTGTTCT	AGAGGTGTTCT
KEAP1	KEAP1_E219V_A>T	KEAP1_E219Q_E219K_E219S_1_AtoT	TCACCAGTTGGCAGTGGGAC	AAGCAAGAGGtGTTCTTCAACCTGTCCCACTGCCAACTG	AAGCAAGAGGTGTTCTTCAACCTGTCCCACTGCCAACTG	CAGTTGGCAGTGGGACAGGTTGAAGAACACCTCTTGCTT	AGAGGt	GTTCT	AGAGGTGTTCT	AGAACACCTCT	AGAACACCTCT
KEAP1	KEAP1_E219V_A>T	KEAP1_E219Q_E219K_E219S_1_AtoT	CCACTGTCGCCCTCTGCAGG	GTTGAAGAACaCCTCTTGCTTGGCCACCTGCAGAGGGCGACA	GTTGAAGAACACCTCTTGCTTGGCCACCTGCAGAGGGCGACA	TGTCGCCCTCTGCAGGTGGCCAAGCAAGAGGTGTTCTTCAAC	AGAACa	CCTCT	AGAACACCTCT	AGAGGTGTTCT	AGAGGTGTTCT
KEAP1	KEAP1_E219V_A>T	KEAP1_E219Q_E219K_E219S_1_AtoT	GAGGGTCACCAGTTGGCAGT	AAGCAAGAGGtGTTCTTCAACCTGTCCCACTGCCAACTGGTGAC	AAGCAAGAGGTGTTCTTCAACCTGTCCCACTGCCAACTGGTGAC	GTCACCAGTTGGCAGTGGGACAGGTTGAAGAACACCTCTTGCTT	AGAGGt	GTTCT	AGAGGTGTTCT	AGAACACCTCT	AGAACACCTCT
KEAP1	KEAP1_E219A_A>C	KEAP1_E219Q_E219K_E219S_1_AtoC	TCTGCAGGTGGCCAAGCAAG	GTTGAAGAACgCCTCTTGCTTGGCCACCTG	GTTGAAGAACGCCTCTTGCTTGGCCACCTG	CAGGTGGCCAAGCAAGAGGCGTTCTTCAAC	AGAACg	CCTCT	AGAACGCCTCT	AGAGGCGTTCT	AGAGGCGTTCT
KEAP1	KEAP1_E219A_A>C	KEAP1_E219Q_E219K_E219S_1_AtoC	TCACCAGTTGGCAGTGGGAC	AAGCAAGAGGcGTTCTTCAACCTGTCCCACTGCCAACTG	AAGCAAGAGGCGTTCTTCAACCTGTCCCACTGCCAACTG	CAGTTGGCAGTGGGACAGGTTGAAGAACGCCTCTTGCTT	AGAGGc	GTTCT	AGAGGCGTTCT	AGAACGCCTCT	AGAACGCCTCT
KEAP1	KEAP1_E219A_A>C	KEAP1_E219Q_E219K_E219S_1_AtoC	CCACTGTCGCCCTCTGCAGG	GTTGAAGAACgCCTCTTGCTTGGCCACCTGCAGAGGGCGACA	GTTGAAGAACGCCTCTTGCTTGGCCACCTGCAGAGGGCGACA	TGTCGCCCTCTGCAGGTGGCCAAGCAAGAGGCGTTCTTCAAC	AGAACg	CCTCT	AGAACGCCTCT	AGAGGCGTTCT	AGAGGCGTTCT
KEAP1	KEAP1_E219A_A>C	KEAP1_E219Q_E219K_E219S_1_AtoC	GAGGGTCACCAGTTGGCAGT	AAGCAAGAGGcGTTCTTCAACCTGTCCCACTGCCAACTGGTGAC	AAGCAAGAGGCGTTCTTCAACCTGTCCCACTGCCAACTGGTGAC	GTCACCAGTTGGCAGTGGGACAGGTTGAAGAACGCCTCTTGCTT	AGAGGc	GTTCT	AGAGGCGTTCT	AGAACGCCTCT	AGAACGCCTCT
KEAP1	KEAP1_E219G_A>G	KEAP1_E219Q_E219K_E219S_1_AtoG	TCTGCAGGTGGCCAAGCAAG	GTTGAAGAACcCCTCTTGCTTGGCCACCTG	GTTGAAGAACCCCTCTTGCTTGGCCACCTG	CAGGTGGCCAAGCAAGAGGGGTTCTTCAAC	AGAACc	CCTCT	AGAACCCCTCT	AGAGGGGTTCT	AGAGGGGTTCT
KEAP1	KEAP1_E219G_A>G	KEAP1_E219Q_E219K_E219S_1_AtoG	TCACCAGTTGGCAGTGGGAC	AAGCAAGAGGgGTTCTTCAACCTGTCCCACTGCCAACTG	AAGCAAGAGGGGTTCTTCAACCTGTCCCACTGCCAACTG	CAGTTGGCAGTGGGACAGGTTGAAGAACCCCTCTTGCTT	AGAGGg	GTTCT	AGAGGGGTTCT	AGAACCCCTCT	AGAACCCCTCT
KEAP1	KEAP1_E219G_A>G	KEAP1_E219Q_E219K_E219S_1_AtoG	CCACTGTCGCCCTCTGCAGG	GTTGAAGAACcCCTCTTGCTTGGCCACCTGCAGAGGGCGACA	GTTGAAGAACCCCTCTTGCTTGGCCACCTGCAGAGGGCGACA	TGTCGCCCTCTGCAGGTGGCCAAGCAAGAGGGGTTCTTCAAC	AGAACc	CCTCT	AGAACCCCTCT	AGAGGGGTTCT	AGAGGGGTTCT
KEAP1	KEAP1_E219G_A>G	KEAP1_E219Q_E219K_E219S_1_AtoG	GAGGGTCACCAGTTGGCAGT	AAGCAAGAGGgGTTCTTCAACCTGTCCCACTGCCAACTGGTGAC	AAGCAAGAGGGGTTCTTCAACCTGTCCCACTGCCAACTGGTGAC	GTCACCAGTTGGCAGTGGGACAGGTTGAAGAACCCCTCTTGCTT	AGAGGg	GTTCT	AGAGGGGTTCT	AGAACCCCTCT	AGAACCCCTCT
KEAP1	KEAP1_E219E_G>A	KEAP1_E219Q_E219K_E219S_2_GtoA	TCTGCAGGTGGCCAAGCAAG	GGTTGAAGAAtTCCTCTTGCTTGGCCACCTG	GGTTGAAGAATTCCTCTTGCTTGGCCACCTG	CAGGTGGCCAAGCAAGAGGAATTCTTCAACC	AAGAAt	TCCTC	AAGAATTCCTC	GAGGAATTCTT	GAGGAATTCTT
KEAP1	KEAP1_E219E_G>A	KEAP1_E219Q_E219K_E219S_2_GtoA	TCACCAGTTGGCAGTGGGAC	AGCAAGAGGAaTTCTTCAACCTGTCCCACTGCCAACTG	AGCAAGAGGAATTCTTCAACCTGTCCCACTGCCAACTG	CAGTTGGCAGTGGGACAGGTTGAAGAATTCCTCTTGCT	GAGGAa	TTCTT	GAGGAATTCTT	AAGAATTCCTC	AAGAATTCCTC
KEAP1	KEAP1_E219E_G>A	KEAP1_E219Q_E219K_E219S_2_GtoA	CCACTGTCGCCCTCTGCAGG	GGTTGAAGAAtTCCTCTTGCTTGGCCACCTGCAGAGGGCGACA	GGTTGAAGAATTCCTCTTGCTTGGCCACCTGCAGAGGGCGACA	TGTCGCCCTCTGCAGGTGGCCAAGCAAGAGGAATTCTTCAACC	AAGAAt	TCCTC	AAGAATTCCTC	GAGGAATTCTT	GAGGAATTCTT
KEAP1	KEAP1_E219E_G>A	KEAP1_E219Q_E219K_E219S_2_GtoA	GAGGGTCACCAGTTGGCAGT	AGCAAGAGGAaTTCTTCAACCTGTCCCACTGCCAACTGGTGAC	AGCAAGAGGAATTCTTCAACCTGTCCCACTGCCAACTGGTGAC	GTCACCAGTTGGCAGTGGGACAGGTTGAAGAATTCCTCTTGCT	GAGGAa	TTCTT	GAGGAATTCTT	AAGAATTCCTC	AAGAATTCCTC
KEAP1	KEAP1_E219D_G>T	KEAP1_E219Q_E219K_E219S_2_GtoT	TCTGCAGGTGGCCAAGCAAG	GGTTGAAGAAaTCCTCTTGCTTGGCCACCTG	GGTTGAAGAAATCCTCTTGCTTGGCCACCTG	CAGGTGGCCAAGCAAGAGGATTTCTTCAACC	AAGAAa	TCCTC	AAGAAATCCTC	GAGGATTTCTT	GAGGATTTCTT
KEAP1	KEAP1_E219D_G>T	KEAP1_E219Q_E219K_E219S_2_GtoT	TCACCAGTTGGCAGTGGGAC	AGCAAGAGGAtTTCTTCAACCTGTCCCACTGCCAACTG	AGCAAGAGGATTTCTTCAACCTGTCCCACTGCCAACTG	CAGTTGGCAGTGGGACAGGTTGAAGAAATCCTCTTGCT	GAGGAt	TTCTT	GAGGATTTCTT	AAGAAATCCTC	AAGAAATCCTC
KEAP1	KEAP1_E219D_G>T	KEAP1_E219Q_E219K_E219S_2_GtoT	CCACTGTCGCCCTCTGCAGG	GGTTGAAGAAaTCCTCTTGCTTGGCCACCTGCAGAGGGCGACA	GGTTGAAGAAATCCTCTTGCTTGGCCACCTGCAGAGGGCGACA	TGTCGCCCTCTGCAGGTGGCCAAGCAAGAGGATTTCTTCAACC	AAGAAa	TCCTC	AAGAAATCCTC	GAGGATTTCTT	GAGGATTTCTT
KEAP1	KEAP1_E219D_G>T	KEAP1_E219Q_E219K_E219S_2_GtoT	GAGGGTCACCAGTTGGCAGT	AGCAAGAGGAtTTCTTCAACCTGTCCCACTGCCAACTGGTGAC	AGCAAGAGGATTTCTTCAACCTGTCCCACTGCCAACTGGTGAC	GTCACCAGTTGGCAGTGGGACAGGTTGAAGAAATCCTCTTGCT	GAGGAt	TTCTT	GAGGATTTCTT	AAGAAATCCTC	AAGAAATCCTC
KEAP1	KEAP1_E219D_G>C	KEAP1_E219Q_E219K_E219S_2_GtoC	TCTGCAGGTGGCCAAGCAAG	GGTTGAAGAAgTCCTCTTGCTTGGCCACCTG	GGTTGAAGAAGTCCTCTTGCTTGGCCACCTG	CAGGTGGCCAAGCAAGAGGACTTCTTCAACC	AAGAAg	TCCTC	AAGAAGTCCTC	GAGGACTTCTT	GAGGACTTCTT
KEAP1	KEAP1_E219D_G>C	KEAP1_E219Q_E219K_E219S_2_GtoC	TCACCAGTTGGCAGTGGGAC	AGCAAGAGGAcTTCTTCAACCTGTCCCACTGCCAACTG	AGCAAGAGGACTTCTTCAACCTGTCCCACTGCCAACTG	CAGTTGGCAGTGGGACAGGTTGAAGAAGTCCTCTTGCT	GAGGAc	TTCTT	GAGGACTTCTT	AAGAAGTCCTC	AAGAAGTCCTC
KEAP1	KEAP1_E219D_G>C	KEAP1_E219Q_E219K_E219S_2_GtoC	CCACTGTCGCCCTCTGCAGG	GGTTGAAGAAgTCCTCTTGCTTGGCCACCTGCAGAGGGCGACA	GGTTGAAGAAGTCCTCTTGCTTGGCCACCTGCAGAGGGCGACA	TGTCGCCCTCTGCAGGTGGCCAAGCAAGAGGACTTCTTCAACC	AAGAAg	TCCTC	AAGAAGTCCTC	GAGGACTTCTT	GAGGACTTCTT
KEAP1	KEAP1_E219D_G>C	KEAP1_E219Q_E219K_E219S_2_GtoC	GAGGGTCACCAGTTGGCAGT	AGCAAGAGGAcTTCTTCAACCTGTCCCACTGCCAACTGGTGAC	AGCAAGAGGACTTCTTCAACCTGTCCCACTGCCAACTGGTGAC	GTCACCAGTTGGCAGTGGGACAGGTTGAAGAAGTCCTCTTGCT	GAGGAc	TTCTT	GAGGACTTCTT	AAGAAGTCCTC	AAGAAGTCCTC
KEAP1	KEAP1_D236N_G>A	KEAP1_D236N_D236V_D236Y_0_GtoA	CGGACTCGCAGCGCACGTTC	TCAGCCGGGACaACCTGAACGTGCGCTGCGAG	TCAGCCGGGACAACCTGAACGTGCGCTGCGAG	CTCGCAGCGCACGTTCAGGTTGTCCCGGCTGA	GGGACa	ACCTG	GGGACAACCTG	CAGGTTGTCCC	CAGGTTGTCCC
KEAP1	KEAP1_D236N_G>A	KEAP1_D236N_D236V_D236Y_0_GtoA	ACTGGTGACCCTCATCAGCC	ACGTTCAGGTtGTCCCGGCTGATGAGGGTCAC	ACGTTCAGGTTGTCCCGGCTGATGAGGGTCAC	GTGACCCTCATCAGCCGGGACAACCTGAACGT	CAGGTt	GTCCC	CAGGTTGTCCC	GGGACAACCTG	GGGACAACCTG
KEAP1	KEAP1_D236N_G>A	KEAP1_D236N_D236V_D236Y_0_GtoA	AACTGGTGACCCTCATCAGC	ACGTTCAGGTtGTCCCGGCTGATGAGGGTCACC	ACGTTCAGGTTGTCCCGGCTGATGAGGGTCACC	GGTGACCCTCATCAGCCGGGACAACCTGAACGT	CAGGTt	GTCCC	CAGGTTGTCCC	GGGACAACCTG	GGGACAACCTG
KEAP1	KEAP1_D236N_G>A	KEAP1_D236N_D236V_D236Y_0_GtoA	CAACCTGTCCCACTGCCAAC	ACGTTCAGGTtGTCCCGGCTGATGAGGGTCACCAGTTGGCAGTGGGACAG	ACGTTCAGGTTGTCCCGGCTGATGAGGGTCACCAGTTGGCAGTGGGACAG	CTGTCCCACTGCCAACTGGTGACCCTCATCAGCCGGGACAACCTGAACGT	CAGGTt	GTCCC	CAGGTTGTCCC	GGGACAACCTG	GGGACAACCTG
KEAP1	KEAP1_D236Y_G>T	KEAP1_D236N_D236V_D236Y_0_GtoT	CGGACTCGCAGCGCACGTTC	TCAGCCGGGACtACCTGAACGTGCGCTGCGAG	TCAGCCGGGACTACCTGAACGTGCGCTGCGAG	CTCGCAGCGCACGTTCAGGTAGTCCCGGCTGA	GGGACt	ACCTG	GGGACTACCTG	CAGGTAGTCCC	CAGGTAGTCCC
KEAP1	KEAP1_D236Y_G>T	KEAP1_D236N_D236V_D236Y_0_GtoT	ACTGGTGACCCTCATCAGCC	ACGTTCAGGTaGTCCCGGCTGATGAGGGTCAC	ACGTTCAGGTAGTCCCGGCTGATGAGGGTCAC	GTGACCCTCATCAGCCGGGACTACCTGAACGT	CAGGTa	GTCCC	CAGGTAGTCCC	GGGACTACCTG	GGGACTACCTG
KEAP1	KEAP1_D236Y_G>T	KEAP1_D236N_D236V_D236Y_0_GtoT	AACTGGTGACCCTCATCAGC	ACGTTCAGGTaGTCCCGGCTGATGAGGGTCACC	ACGTTCAGGTAGTCCCGGCTGATGAGGGTCACC	GGTGACCCTCATCAGCCGGGACTACCTGAACGT	CAGGTa	GTCCC	CAGGTAGTCCC	GGGACTACCTG	GGGACTACCTG
KEAP1	KEAP1_D236Y_G>T	KEAP1_D236N_D236V_D236Y_0_GtoT	CAACCTGTCCCACTGCCAAC	ACGTTCAGGTaGTCCCGGCTGATGAGGGTCACCAGTTGGCAGTGGGACAG	ACGTTCAGGTAGTCCCGGCTGATGAGGGTCACCAGTTGGCAGTGGGACAG	CTGTCCCACTGCCAACTGGTGACCCTCATCAGCCGGGACTACCTGAACGT	CAGGTa	GTCCC	CAGGTAGTCCC	GGGACTACCTG	GGGACTACCTG
KEAP1	KEAP1_D236H_G>C	KEAP1_D236N_D236V_D236Y_0_GtoC	CGGACTCGCAGCGCACGTTC	TCAGCCGGGACcACCTGAACGTGCGCTGCGAG	TCAGCCGGGACCACCTGAACGTGCGCTGCGAG	CTCGCAGCGCACGTTCAGGTGGTCCCGGCTGA	GGGACc	ACCTG	GGGACCACCTG	CAGGTGGTCCC	CAGGTGGTCCC
KEAP1	KEAP1_D236H_G>C	KEAP1_D236N_D236V_D236Y_0_GtoC	ACTGGTGACCCTCATCAGCC	ACGTTCAGGTgGTCCCGGCTGATGAGGGTCAC	ACGTTCAGGTGGTCCCGGCTGATGAGGGTCAC	GTGACCCTCATCAGCCGGGACCACCTGAACGT	CAGGTg	GTCCC	CAGGTGGTCCC	GGGACCACCTG	GGGACCACCTG
KEAP1	KEAP1_D236H_G>C	KEAP1_D236N_D236V_D236Y_0_GtoC	AACTGGTGACCCTCATCAGC	ACGTTCAGGTgGTCCCGGCTGATGAGGGTCACC	ACGTTCAGGTGGTCCCGGCTGATGAGGGTCACC	GGTGACCCTCATCAGCCGGGACCACCTGAACGT	CAGGTg	GTCCC	CAGGTGGTCCC	GGGACCACCTG	GGGACCACCTG
KEAP1	KEAP1_D236H_G>C	KEAP1_D236N_D236V_D236Y_0_GtoC	CAACCTGTCCCACTGCCAAC	ACGTTCAGGTgGTCCCGGCTGATGAGGGTCACCAGTTGGCAGTGGGACAG	ACGTTCAGGTGGTCCCGGCTGATGAGGGTCACCAGTTGGCAGTGGGACAG	CTGTCCCACTGCCAACTGGTGACCCTCATCAGCCGGGACCACCTGAACGT	CAGGTg	GTCCC	CAGGTGGTCCC	GGGACCACCTG	GGGACCACCTG
KEAP1	KEAP1_D236V_A>T	KEAP1_D236N_D236V_D236Y_1_AtoT	CGGACTCGCAGCGCACGTTC	AGCCGGGACGtCCTGAACGTGCGCTGCGAG	AGCCGGGACGTCCTGAACGTGCGCTGCGAG	CTCGCAGCGCACGTTCAGGACGTCCCGGCT	GGACGt	CCTGA	GGACGTCCTGA	TCAGGACGTCC	TCAGGACGTCC
KEAP1	KEAP1_D236V_A>T	KEAP1_D236N_D236V_D236Y_1_AtoT	ACTGGTGACCCTCATCAGCC	GCACGTTCAGGaCGTCCCGGCTGATGAGGGTCAC	GCACGTTCAGGACGTCCCGGCTGATGAGGGTCAC	GTGACCCTCATCAGCCGGGACGTCCTGAACGTGC	TCAGGa	CGTCC	TCAGGACGTCC	GGACGTCCTGA	GGACGTCCTGA
KEAP1	KEAP1_D236V_A>T	KEAP1_D236N_D236V_D236Y_1_AtoT	AACTGGTGACCCTCATCAGC	GCACGTTCAGGaCGTCCCGGCTGATGAGGGTCACC	GCACGTTCAGGACGTCCCGGCTGATGAGGGTCACC	GGTGACCCTCATCAGCCGGGACGTCCTGAACGTGC	TCAGGa	CGTCC	TCAGGACGTCC	GGACGTCCTGA	GGACGTCCTGA
KEAP1	KEAP1_D236V_A>T	KEAP1_D236N_D236V_D236Y_1_AtoT	GATGCAGGCGTGGAAGACCT	AGCCGGGACGtCCTGAACGTGCGCTGCGAGTCCGAGGTCTTCCACGCCTG	AGCCGGGACGTCCTGAACGTGCGCTGCGAGTCCGAGGTCTTCCACGCCTG	CAGGCGTGGAAGACCTCGGACTCGCAGCGCACGTTCAGGACGTCCCGGCT	GGACGt	CCTGA	GGACGTCCTGA	TCAGGACGTCC	TCAGGACGTCC
KEAP1	KEAP1_D236A_A>C	KEAP1_D236N_D236V_D236Y_1_AtoC	CGGACTCGCAGCGCACGTTC	AGCCGGGACGcCCTGAACGTGCGCTGCGAG	AGCCGGGACGCCCTGAACGTGCGCTGCGAG	CTCGCAGCGCACGTTCAGGGCGTCCCGGCT	GGACGc	CCTGA	GGACGCCCTGA	TCAGGGCGTCC	TCAGGGCGTCC
KEAP1	KEAP1_D236A_A>C	KEAP1_D236N_D236V_D236Y_1_AtoC	ACTGGTGACCCTCATCAGCC	GCACGTTCAGGgCGTCCCGGCTGATGAGGGTCAC	GCACGTTCAGGGCGTCCCGGCTGATGAGGGTCAC	GTGACCCTCATCAGCCGGGACGCCCTGAACGTGC	TCAGGg	CGTCC	TCAGGGCGTCC	GGACGCCCTGA	GGACGCCCTGA
KEAP1	KEAP1_D236A_A>C	KEAP1_D236N_D236V_D236Y_1_AtoC	AACTGGTGACCCTCATCAGC	GCACGTTCAGGgCGTCCCGGCTGATGAGGGTCACC	GCACGTTCAGGGCGTCCCGGCTGATGAGGGTCACC	GGTGACCCTCATCAGCCGGGACGCCCTGAACGTGC	TCAGGg	CGTCC	TCAGGGCGTCC	GGACGCCCTGA	GGACGCCCTGA
KEAP1	KEAP1_D236A_A>C	KEAP1_D236N_D236V_D236Y_1_AtoC	GATGCAGGCGTGGAAGACCT	AGCCGGGACGcCCTGAACGTGCGCTGCGAGTCCGAGGTCTTCCACGCCTG	AGCCGGGACGCCCTGAACGTGCGCTGCGAGTCCGAGGTCTTCCACGCCTG	CAGGCGTGGAAGACCTCGGACTCGCAGCGCACGTTCAGGGCGTCCCGGCT	GGACGc	CCTGA	GGACGCCCTGA	TCAGGGCGTCC	TCAGGGCGTCC
KEAP1	KEAP1_D236G_A>G	KEAP1_D236N_D236V_D236Y_1_AtoG	CGGACTCGCAGCGCACGTTC	AGCCGGGACGgCCTGAACGTGCGCTGCGAG	AGCCGGGACGGCCTGAACGTGCGCTGCGAG	CTCGCAGCGCACGTTCAGGCCGTCCCGGCT	GGACGg	CCTGA	GGACGGCCTGA	TCAGGCCGTCC	TCAGGCCGTCC
KEAP1	KEAP1_D236G_A>G	KEAP1_D236N_D236V_D236Y_1_AtoG	ACTGGTGACCCTCATCAGCC	GCACGTTCAGGcCGTCCCGGCTGATGAGGGTCAC	GCACGTTCAGGCCGTCCCGGCTGATGAGGGTCAC	GTGACCCTCATCAGCCGGGACGGCCTGAACGTGC	TCAGGc	CGTCC	TCAGGCCGTCC	GGACGGCCTGA	GGACGGCCTGA
KEAP1	KEAP1_D236G_A>G	KEAP1_D236N_D236V_D236Y_1_AtoG	AACTGGTGACCCTCATCAGC	GCACGTTCAGGcCGTCCCGGCTGATGAGGGTCACC	GCACGTTCAGGCCGTCCCGGCTGATGAGGGTCACC	GGTGACCCTCATCAGCCGGGACGGCCTGAACGTGC	TCAGGc	CGTCC	TCAGGCCGTCC	GGACGGCCTGA	GGACGGCCTGA
KEAP1	KEAP1_D236G_A>G	KEAP1_D236N_D236V_D236Y_1_AtoG	GATGCAGGCGTGGAAGACCT	AGCCGGGACGgCCTGAACGTGCGCTGCGAGTCCGAGGTCTTCCACGCCTG	AGCCGGGACGGCCTGAACGTGCGCTGCGAGTCCGAGGTCTTCCACGCCTG	CAGGCGTGGAAGACCTCGGACTCGCAGCGCACGTTCAGGCCGTCCCGGCT	GGACGg	CCTGA	GGACGGCCTGA	TCAGGCCGTCC	TCAGGCCGTCC
KEAP1	KEAP1_D236E_C>A	KEAP1_D236N_D236V_D236Y_2_CtoA	CGGACTCGCAGCGCACGTTC	GCCGGGACGAaCTGAACGTGCGCTGCGAG	GCCGGGACGAACTGAACGTGCGCTGCGAG	CTCGCAGCGCACGTTCAGTTCGTCCCGGC	GACGAa	CTGAA	GACGAACTGAA	TTCAGTTCGTC	TTCAGTTCGTC
KEAP1	KEAP1_D236E_C>A	KEAP1_D236N_D236V_D236Y_2_CtoA	ACTGGTGACCCTCATCAGCC	GCACGTTCAGtTCGTCCCGGCTGATGAGGGTCAC	GCACGTTCAGTTCGTCCCGGCTGATGAGGGTCAC	GTGACCCTCATCAGCCGGGACGAACTGAACGTGC	TTCAGt	TCGTC	TTCAGTTCGTC	GACGAACTGAA	GACGAACTGAA
KEAP1	KEAP1_D236E_C>A	KEAP1_D236N_D236V_D236Y_2_CtoA	AACTGGTGACCCTCATCAGC	GCACGTTCAGtTCGTCCCGGCTGATGAGGGTCACC	GCACGTTCAGTTCGTCCCGGCTGATGAGGGTCACC	GGTGACCCTCATCAGCCGGGACGAACTGAACGTGC	TTCAGt	TCGTC	TTCAGTTCGTC	GACGAACTGAA	GACGAACTGAA
KEAP1	KEAP1_D236E_C>A	KEAP1_D236N_D236V_D236Y_2_CtoA	GATGCAGGCGTGGAAGACCT	GCCGGGACGAaCTGAACGTGCGCTGCGAGTCCGAGGTCTTCCACGCCTG	GCCGGGACGAACTGAACGTGCGCTGCGAGTCCGAGGTCTTCCACGCCTG	CAGGCGTGGAAGACCTCGGACTCGCAGCGCACGTTCAGTTCGTCCCGGC	GACGAa	CTGAA	GACGAACTGAA	TTCAGTTCGTC	TTCAGTTCGTC
KEAP1	KEAP1_D236D_C>T	KEAP1_D236N_D236V_D236Y_2_CtoT	CGGACTCGCAGCGCACGTTC	GCCGGGACGAtCTGAACGTGCGCTGCGAG	GCCGGGACGATCTGAACGTGCGCTGCGAG	CTCGCAGCGCACGTTCAGATCGTCCCGGC	GACGAt	CTGAA	GACGATCTGAA	TTCAGATCGTC	TTCAGATCGTC
KEAP1	KEAP1_D236D_C>T	KEAP1_D236N_D236V_D236Y_2_CtoT	ACTGGTGACCCTCATCAGCC	GCACGTTCAGaTCGTCCCGGCTGATGAGGGTCAC	GCACGTTCAGATCGTCCCGGCTGATGAGGGTCAC	GTGACCCTCATCAGCCGGGACGATCTGAACGTGC	TTCAGa	TCGTC	TTCAGATCGTC	GACGATCTGAA	GACGATCTGAA
KEAP1	KEAP1_D236D_C>T	KEAP1_D236N_D236V_D236Y_2_CtoT	AACTGGTGACCCTCATCAGC	GCACGTTCAGaTCGTCCCGGCTGATGAGGGTCACC	GCACGTTCAGATCGTCCCGGCTGATGAGGGTCACC	GGTGACCCTCATCAGCCGGGACGATCTGAACGTGC	TTCAGa	TCGTC	TTCAGATCGTC	GACGATCTGAA	GACGATCTGAA
KEAP1	KEAP1_D236D_C>T	KEAP1_D236N_D236V_D236Y_2_CtoT	GATGCAGGCGTGGAAGACCT	GCCGGGACGAtCTGAACGTGCGCTGCGAGTCCGAGGTCTTCCACGCCTG	GCCGGGACGATCTGAACGTGCGCTGCGAGTCCGAGGTCTTCCACGCCTG	CAGGCGTGGAAGACCTCGGACTCGCAGCGCACGTTCAGATCGTCCCGGC	GACGAt	CTGAA	GACGATCTGAA	TTCAGATCGTC	TTCAGATCGTC
KEAP1	KEAP1_D236E_C>G	KEAP1_D236N_D236V_D236Y_2_CtoG	CGGACTCGCAGCGCACGTTC	GCCGGGACGAgCTGAACGTGCGCTGCGAG	GCCGGGACGAGCTGAACGTGCGCTGCGAG	CTCGCAGCGCACGTTCAGCTCGTCCCGGC	GACGAg	CTGAA	GACGAGCTGAA	TTCAGCTCGTC	TTCAGCTCGTC
KEAP1	KEAP1_D236E_C>G	KEAP1_D236N_D236V_D236Y_2_CtoG	ACTGGTGACCCTCATCAGCC	GCACGTTCAGcTCGTCCCGGCTGATGAGGGTCAC	GCACGTTCAGCTCGTCCCGGCTGATGAGGGTCAC	GTGACCCTCATCAGCCGGGACGAGCTGAACGTGC	TTCAGc	TCGTC	TTCAGCTCGTC	GACGAGCTGAA	GACGAGCTGAA
KEAP1	KEAP1_D236E_C>G	KEAP1_D236N_D236V_D236Y_2_CtoG	AACTGGTGACCCTCATCAGC	GCACGTTCAGcTCGTCCCGGCTGATGAGGGTCACC	GCACGTTCAGCTCGTCCCGGCTGATGAGGGTCACC	GGTGACCCTCATCAGCCGGGACGAGCTGAACGTGC	TTCAGc	TCGTC	TTCAGCTCGTC	GACGAGCTGAA	GACGAGCTGAA
KEAP1	KEAP1_D236E_C>G	KEAP1_D236N_D236V_D236Y_2_CtoG	GATGCAGGCGTGGAAGACCT	GCCGGGACGAgCTGAACGTGCGCTGCGAGTCCGAGGTCTTCCACGCCTG	GCCGGGACGAGCTGAACGTGCGCTGCGAGTCCGAGGTCTTCCACGCCTG	CAGGCGTGGAAGACCTCGGACTCGCAGCGCACGTTCAGCTCGTCCCGGC	GACGAg	CTGAA	GACGAGCTGAA	TTCAGCTCGTC	TTCAGCTCGTC
KEAP1	KEAP1_R272S_C>A	KEAP1_R272L_R272C_R272P_R272H_0_CtoA	CGTCAACGAGTGGCAGCGCA	GCGGGCCGTGaGCTGCCACTCGTT	GCGGGCCGTGAGCTGCCACTCGTT	AACGAGTGGCAGCTCACGGCCCGC	CCGTGa	GCTGC	CCGTGAGCTGC	GCAGCTCACGG	GCAGCTCACGG
KEAP1	KEAP1_R272S_C>A	KEAP1_R272L_R272C_R272P_R272H_0_CtoA	GGAAGTTCGGCGTCAACGAG	GCGGGCCGTGaGCTGCCACTCGTTGACGCCGAAC	GCGGGCCGTGAGCTGCCACTCGTTGACGCCGAAC	GTTCGGCGTCAACGAGTGGCAGCTCACGGCCCGC	CCGTGa	GCTGC	CCGTGAGCTGC	GCAGCTCACGG	GCAGCTCACGG
KEAP1	KEAP1_R272S_C>A	KEAP1_R272L_R272C_R272P_R272H_0_CtoA	CTACGTCCAGGCGCTGCTGC	GAGTGGCAGCtCACGGCCCGCAGCAGCGCCTGGAC	GAGTGGCAGCTCACGGCCCGCAGCAGCGCCTGGAC	GTCCAGGCGCTGCTGCGGGCCGTGAGCTGCCACTC	GCAGCt	CACGG	GCAGCTCACGG	CCGTGAGCTGC	CCGTGAGCTGC
KEAP1	KEAP1_R272S_C>A	KEAP1_R272L_R272C_R272P_R272H_0_CtoA	TCTACGTCCAGGCGCTGCTG	GAGTGGCAGCtCACGGCCCGCAGCAGCGCCTGGACG	GAGTGGCAGCTCACGGCCCGCAGCAGCGCCTGGACG	CGTCCAGGCGCTGCTGCGGGCCGTGAGCTGCCACTC	GCAGCt	CACGG	GCAGCTCACGG	CCGTGAGCTGC	CCGTGAGCTGC
KEAP1	KEAP1_R272C_C>T	KEAP1_R272L_R272C_R272P_R272H_0_CtoT	CGTCAACGAGTGGCAGCGCA	GCGGGCCGTGtGCTGCCACTCGTT	GCGGGCCGTGTGCTGCCACTCGTT	AACGAGTGGCAGCACACGGCCCGC	CCGTGt	GCTGC	CCGTGTGCTGC	GCAGCACACGG	GCAGCACACGG
KEAP1	KEAP1_R272C_C>T	KEAP1_R272L_R272C_R272P_R272H_0_CtoT	GGAAGTTCGGCGTCAACGAG	GCGGGCCGTGtGCTGCCACTCGTTGACGCCGAAC	GCGGGCCGTGTGCTGCCACTCGTTGACGCCGAAC	GTTCGGCGTCAACGAGTGGCAGCACACGGCCCGC	CCGTGt	GCTGC	CCGTGTGCTGC	GCAGCACACGG	GCAGCACACGG
KEAP1	KEAP1_R272C_C>T	KEAP1_R272L_R272C_R272P_R272H_0_CtoT	CTACGTCCAGGCGCTGCTGC	GAGTGGCAGCaCACGGCCCGCAGCAGCGCCTGGAC	GAGTGGCAGCACACGGCCCGCAGCAGCGCCTGGAC	GTCCAGGCGCTGCTGCGGGCCGTGTGCTGCCACTC	GCAGCa	CACGG	GCAGCACACGG	CCGTGTGCTGC	CCGTGTGCTGC
KEAP1	KEAP1_R272C_C>T	KEAP1_R272L_R272C_R272P_R272H_0_CtoT	TCTACGTCCAGGCGCTGCTG	GAGTGGCAGCaCACGGCCCGCAGCAGCGCCTGGACG	GAGTGGCAGCACACGGCCCGCAGCAGCGCCTGGACG	CGTCCAGGCGCTGCTGCGGGCCGTGTGCTGCCACTC	GCAGCa	CACGG	GCAGCACACGG	CCGTGTGCTGC	CCGTGTGCTGC
KEAP1	KEAP1_R272G_C>G	KEAP1_R272L_R272C_R272P_R272H_0_CtoG	CGTCAACGAGTGGCAGCGCA	GCGGGCCGTGgGCTGCCACTCGTT	GCGGGCCGTGGGCTGCCACTCGTT	AACGAGTGGCAGCCCACGGCCCGC	CCGTGg	GCTGC	CCGTGGGCTGC	GCAGCCCACGG	GCAGCCCACGG
KEAP1	KEAP1_R272G_C>G	KEAP1_R272L_R272C_R272P_R272H_0_CtoG	GGAAGTTCGGCGTCAACGAG	GCGGGCCGTGgGCTGCCACTCGTTGACGCCGAAC	GCGGGCCGTGGGCTGCCACTCGTTGACGCCGAAC	GTTCGGCGTCAACGAGTGGCAGCCCACGGCCCGC	CCGTGg	GCTGC	CCGTGGGCTGC	GCAGCCCACGG	GCAGCCCACGG
KEAP1	KEAP1_R272G_C>G	KEAP1_R272L_R272C_R272P_R272H_0_CtoG	CTACGTCCAGGCGCTGCTGC	GAGTGGCAGCcCACGGCCCGCAGCAGCGCCTGGAC	GAGTGGCAGCCCACGGCCCGCAGCAGCGCCTGGAC	GTCCAGGCGCTGCTGCGGGCCGTGGGCTGCCACTC	GCAGCc	CACGG	GCAGCCCACGG	CCGTGGGCTGC	CCGTGGGCTGC
KEAP1	KEAP1_R272G_C>G	KEAP1_R272L_R272C_R272P_R272H_0_CtoG	TCTACGTCCAGGCGCTGCTG	GAGTGGCAGCcCACGGCCCGCAGCAGCGCCTGGACG	GAGTGGCAGCCCACGGCCCGCAGCAGCGCCTGGACG	CGTCCAGGCGCTGCTGCGGGCCGTGGGCTGCCACTC	GCAGCc	CACGG	GCAGCCCACGG	CCGTGGGCTGC	CCGTGGGCTGC
KEAP1	KEAP1_R272H_G>A	KEAP1_R272L_R272C_R272P_R272H_1_GtoA	GGAAGTTCGGCGTCAACGAG	GCGGGCCGTGCaCTGCCACTCGTTGACGCCGAAC	GCGGGCCGTGCACTGCCACTCGTTGACGCCGAAC	GTTCGGCGTCAACGAGTGGCAGTGCACGGCCCGC	CGTGCa	CTGCC	CGTGCACTGCC	GGCAGTGCACG	GGCAGTGCACG
KEAP1	KEAP1_R272H_G>A	KEAP1_R272L_R272C_R272P_R272H_1_GtoA	CTACGTCCAGGCGCTGCTGC	ACGAGTGGCAGtGCACGGCCCGCAGCAGCGCCTGGAC	ACGAGTGGCAGTGCACGGCCCGCAGCAGCGCCTGGAC	GTCCAGGCGCTGCTGCGGGCCGTGCACTGCCACTCGT	GGCAGt	GCACG	GGCAGTGCACG	CGTGCACTGCC	CGTGCACTGCC
KEAP1	KEAP1_R272H_G>A	KEAP1_R272L_R272C_R272P_R272H_1_GtoA	TCTACGTCCAGGCGCTGCTG	ACGAGTGGCAGtGCACGGCCCGCAGCAGCGCCTGGACG	ACGAGTGGCAGTGCACGGCCCGCAGCAGCGCCTGGACG	CGTCCAGGCGCTGCTGCGGGCCGTGCACTGCCACTCGT	GGCAGt	GCACG	GGCAGTGCACG	CGTGCACTGCC	CGTGCACTGCC
KEAP1	KEAP1_R272H_G>A	KEAP1_R272L_R272C_R272P_R272H_1_GtoA	AGCTGCATCTGCAGGAAGTT	GCGGGCCGTGCaCTGCCACTCGTTGACGCCGAACTTCCTGCAGATGC	GCGGGCCGTGCACTGCCACTCGTTGACGCCGAACTTCCTGCAGATGC	GCATCTGCAGGAAGTTCGGCGTCAACGAGTGGCAGTGCACGGCCCGC	CGTGCa	CTGCC	CGTGCACTGCC	GGCAGTGCACG	GGCAGTGCACG
KEAP1	KEAP1_R272L_G>T	KEAP1_R272L_R272C_R272P_R272H_1_GtoT	GGAAGTTCGGCGTCAACGAG	GCGGGCCGTGCtCTGCCACTCGTTGACGCCGAAC	GCGGGCCGTGCTCTGCCACTCGTTGACGCCGAAC	GTTCGGCGTCAACGAGTGGCAGAGCACGGCCCGC	CGTGCt	CTGCC	CGTGCTCTGCC	GGCAGAGCACG	GGCAGAGCACG
KEAP1	KEAP1_R272L_G>T	KEAP1_R272L_R272C_R272P_R272H_1_GtoT	CTACGTCCAGGCGCTGCTGC	ACGAGTGGCAGaGCACGGCCCGCAGCAGCGCCTGGAC	ACGAGTGGCAGAGCACGGCCCGCAGCAGCGCCTGGAC	GTCCAGGCGCTGCTGCGGGCCGTGCTCTGCCACTCGT	GGCAGa	GCACG	GGCAGAGCACG	CGTGCTCTGCC	CGTGCTCTGCC
KEAP1	KEAP1_R272L_G>T	KEAP1_R272L_R272C_R272P_R272H_1_GtoT	TCTACGTCCAGGCGCTGCTG	ACGAGTGGCAGaGCACGGCCCGCAGCAGCGCCTGGACG	ACGAGTGGCAGAGCACGGCCCGCAGCAGCGCCTGGACG	CGTCCAGGCGCTGCTGCGGGCCGTGCTCTGCCACTCGT	GGCAGa	GCACG	GGCAGAGCACG	CGTGCTCTGCC	CGTGCTCTGCC
KEAP1	KEAP1_R272L_G>T	KEAP1_R272L_R272C_R272P_R272H_1_GtoT	AGCTGCATCTGCAGGAAGTT	GCGGGCCGTGCtCTGCCACTCGTTGACGCCGAACTTCCTGCAGATGC	GCGGGCCGTGCTCTGCCACTCGTTGACGCCGAACTTCCTGCAGATGC	GCATCTGCAGGAAGTTCGGCGTCAACGAGTGGCAGAGCACGGCCCGC	CGTGCt	CTGCC	CGTGCTCTGCC	GGCAGAGCACG	GGCAGAGCACG
KEAP1	KEAP1_R272P_G>C	KEAP1_R272L_R272C_R272P_R272H_1_GtoC	GGAAGTTCGGCGTCAACGAG	GCGGGCCGTGCcCTGCCACTCGTTGACGCCGAAC	GCGGGCCGTGCCCTGCCACTCGTTGACGCCGAAC	GTTCGGCGTCAACGAGTGGCAGGGCACGGCCCGC	CGTGCc	CTGCC	CGTGCCCTGCC	GGCAGGGCACG	GGCAGGGCACG
KEAP1	KEAP1_R272P_G>C	KEAP1_R272L_R272C_R272P_R272H_1_GtoC	CTACGTCCAGGCGCTGCTGC	ACGAGTGGCAGgGCACGGCCCGCAGCAGCGCCTGGAC	ACGAGTGGCAGGGCACGGCCCGCAGCAGCGCCTGGAC	GTCCAGGCGCTGCTGCGGGCCGTGCCCTGCCACTCGT	GGCAGg	GCACG	GGCAGGGCACG	CGTGCCCTGCC	CGTGCCCTGCC
KEAP1	KEAP1_R272P_G>C	KEAP1_R272L_R272C_R272P_R272H_1_GtoC	TCTACGTCCAGGCGCTGCTG	ACGAGTGGCAGgGCACGGCCCGCAGCAGCGCCTGGACG	ACGAGTGGCAGGGCACGGCCCGCAGCAGCGCCTGGACG	CGTCCAGGCGCTGCTGCGGGCCGTGCCCTGCCACTCGT	GGCAGg	GCACG	GGCAGGGCACG	CGTGCCCTGCC	CGTGCCCTGCC
KEAP1	KEAP1_R272P_G>C	KEAP1_R272L_R272C_R272P_R272H_1_GtoC	AGCTGCATCTGCAGGAAGTT	GCGGGCCGTGCcCTGCCACTCGTTGACGCCGAACTTCCTGCAGATGC	GCGGGCCGTGCCCTGCCACTCGTTGACGCCGAACTTCCTGCAGATGC	GCATCTGCAGGAAGTTCGGCGTCAACGAGTGGCAGGGCACGGCCCGC	CGTGCc	CTGCC	CGTGCCCTGCC	GGCAGGGCACG	GGCAGGGCACG
KEAP1	KEAP1_R272R_C>A	KEAP1_R272L_R272C_R272P_R272H_2_CtoA	GGAAGTTCGGCGTCAACGAG	GGGCCGTGCGaTGCCACTCGTTGACGCCGAAC	GGGCCGTGCGATGCCACTCGTTGACGCCGAAC	GTTCGGCGTCAACGAGTGGCATCGCACGGCCC	GTGCGa	TGCCA	GTGCGATGCCA	TGGCATCGCAC	TGGCATCGCAC
KEAP1	KEAP1_R272R_C>A	KEAP1_R272L_R272C_R272P_R272H_2_CtoA	CTACGTCCAGGCGCTGCTGC	ACGAGTGGCAtCGCACGGCCCGCAGCAGCGCCTGGAC	ACGAGTGGCATCGCACGGCCCGCAGCAGCGCCTGGAC	GTCCAGGCGCTGCTGCGGGCCGTGCGATGCCACTCGT	TGGCAt	CGCAC	TGGCATCGCAC	GTGCGATGCCA	GTGCGATGCCA
KEAP1	KEAP1_R272R_C>A	KEAP1_R272L_R272C_R272P_R272H_2_CtoA	TCTACGTCCAGGCGCTGCTG	ACGAGTGGCAtCGCACGGCCCGCAGCAGCGCCTGGACG	ACGAGTGGCATCGCACGGCCCGCAGCAGCGCCTGGACG	CGTCCAGGCGCTGCTGCGGGCCGTGCGATGCCACTCGT	TGGCAt	CGCAC	TGGCATCGCAC	GTGCGATGCCA	GTGCGATGCCA
KEAP1	KEAP1_R272R_C>A	KEAP1_R272L_R272C_R272P_R272H_2_CtoA	AGCTGCATCTGCAGGAAGTT	GGGCCGTGCGaTGCCACTCGTTGACGCCGAACTTCCTGCAGATGC	GGGCCGTGCGATGCCACTCGTTGACGCCGAACTTCCTGCAGATGC	GCATCTGCAGGAAGTTCGGCGTCAACGAGTGGCATCGCACGGCCC	GTGCGa	TGCCA	GTGCGATGCCA	TGGCATCGCAC	TGGCATCGCAC
KEAP1	KEAP1_R272R_C>T	KEAP1_R272L_R272C_R272P_R272H_2_CtoT	GGAAGTTCGGCGTCAACGAG	GGGCCGTGCGtTGCCACTCGTTGACGCCGAAC	GGGCCGTGCGTTGCCACTCGTTGACGCCGAAC	GTTCGGCGTCAACGAGTGGCAACGCACGGCCC	GTGCGt	TGCCA	GTGCGTTGCCA	TGGCAACGCAC	TGGCAACGCAC
KEAP1	KEAP1_R272R_C>T	KEAP1_R272L_R272C_R272P_R272H_2_CtoT	CTACGTCCAGGCGCTGCTGC	ACGAGTGGCAaCGCACGGCCCGCAGCAGCGCCTGGAC	ACGAGTGGCAACGCACGGCCCGCAGCAGCGCCTGGAC	GTCCAGGCGCTGCTGCGGGCCGTGCGTTGCCACTCGT	TGGCAa	CGCAC	TGGCAACGCAC	GTGCGTTGCCA	GTGCGTTGCCA
KEAP1	KEAP1_R272R_C>T	KEAP1_R272L_R272C_R272P_R272H_2_CtoT	TCTACGTCCAGGCGCTGCTG	ACGAGTGGCAaCGCACGGCCCGCAGCAGCGCCTGGACG	ACGAGTGGCAACGCACGGCCCGCAGCAGCGCCTGGACG	CGTCCAGGCGCTGCTGCGGGCCGTGCGTTGCCACTCGT	TGGCAa	CGCAC	TGGCAACGCAC	GTGCGTTGCCA	GTGCGTTGCCA
KEAP1	KEAP1_R272R_C>T	KEAP1_R272L_R272C_R272P_R272H_2_CtoT	AGCTGCATCTGCAGGAAGTT	GGGCCGTGCGtTGCCACTCGTTGACGCCGAACTTCCTGCAGATGC	GGGCCGTGCGTTGCCACTCGTTGACGCCGAACTTCCTGCAGATGC	GCATCTGCAGGAAGTTCGGCGTCAACGAGTGGCAACGCACGGCCC	GTGCGt	TGCCA	GTGCGTTGCCA	TGGCAACGCAC	TGGCAACGCAC
KEAP1	KEAP1_R272R_C>G	KEAP1_R272L_R272C_R272P_R272H_2_CtoG	GGAAGTTCGGCGTCAACGAG	GGGCCGTGCGgTGCCACTCGTTGACGCCGAAC	GGGCCGTGCGGTGCCACTCGTTGACGCCGAAC	GTTCGGCGTCAACGAGTGGCACCGCACGGCCC	GTGCGg	TGCCA	GTGCGGTGCCA	TGGCACCGCAC	TGGCACCGCAC
KEAP1	KEAP1_R272R_C>G	KEAP1_R272L_R272C_R272P_R272H_2_CtoG	CTACGTCCAGGCGCTGCTGC	ACGAGTGGCAcCGCACGGCCCGCAGCAGCGCCTGGAC	ACGAGTGGCACCGCACGGCCCGCAGCAGCGCCTGGAC	GTCCAGGCGCTGCTGCGGGCCGTGCGGTGCCACTCGT	TGGCAc	CGCAC	TGGCACCGCAC	GTGCGGTGCCA	GTGCGGTGCCA
KEAP1	KEAP1_R272R_C>G	KEAP1_R272L_R272C_R272P_R272H_2_CtoG	TCTACGTCCAGGCGCTGCTG	ACGAGTGGCAcCGCACGGCCCGCAGCAGCGCCTGGACG	ACGAGTGGCACCGCACGGCCCGCAGCAGCGCCTGGACG	CGTCCAGGCGCTGCTGCGGGCCGTGCGGTGCCACTCGT	TGGCAc	CGCAC	TGGCACCGCAC	GTGCGGTGCCA	GTGCGGTGCCA
KEAP1	KEAP1_R272R_C>G	KEAP1_R272L_R272C_R272P_R272H_2_CtoG	AGCTGCATCTGCAGGAAGTT	GGGCCGTGCGgTGCCACTCGTTGACGCCGAACTTCCTGCAGATGC	GGGCCGTGCGGTGCCACTCGTTGACGCCGAACTTCCTGCAGATGC	GCATCTGCAGGAAGTTCGGCGTCAACGAGTGGCACCGCACGGCCC	GTGCGg	TGCCA	GTGCGGTGCCA	TGGCACCGCAC	TGGCACCGCAC
KEAP1	KEAP1_G333S_G>A	KEAP1_G333C_G333F_0_GtoA	CGCCTGATCTACACCGCGGG	TCGGAAGTAGCtGCCCGCGGTGTAGATCA	TCGGAAGTAGCTGCCCGCGGTGTAGATCA	TGATCTACACCGCGGGCAGCTACTTCCGA	GTAGCt	GCCCG	GTAGCTGCCCG	CGGGCAGCTAC	CGGGCAGCTAC
KEAP1	KEAP1_G333S_G>A	KEAP1_G333C_G333F_0_GtoA	GGCCGCCTGATCTACACCGC	TCGGAAGTAGCtGCCCGCGGTGTAGATCAGGC	TCGGAAGTAGCTGCCCGCGGTGTAGATCAGGC	GCCTGATCTACACCGCGGGCAGCTACTTCCGA	GTAGCt	GCCCG	GTAGCTGCCCG	CGGGCAGCTAC	CGGGCAGCTAC
KEAP1	KEAP1_G333S_G>A	KEAP1_G333C_G333F_0_GtoA	GGGCCGCCTGATCTACACCG	TCGGAAGTAGCtGCCCGCGGTGTAGATCAGGCG	TCGGAAGTAGCTGCCCGCGGTGTAGATCAGGCG	CGCCTGATCTACACCGCGGGCAGCTACTTCCGA	GTAGCt	GCCCG	GTAGCTGCCCG	CGGGCAGCTAC	CGGGCAGCTAC
KEAP1	KEAP1_G333S_G>A	KEAP1_G333C_G333F_0_GtoA	CCAGGTAGCTGAGCGACTGT	ACACCGCGGGCaGCTACTTCCGACAGTCGCTCAGCTAC	ACACCGCGGGCAGCTACTTCCGACAGTCGCTCAGCTAC	GTAGCTGAGCGACTGTCGGAAGTAGCTGCCCGCGGTGT	CGGGCa	GCTAC	CGGGCAGCTAC	GTAGCTGCCCG	GTAGCTGCCCG
KEAP1	KEAP1_G333C_G>T	KEAP1_G333C_G333F_0_GtoT	CGCCTGATCTACACCGCGGG	TCGGAAGTAGCaGCCCGCGGTGTAGATCA	TCGGAAGTAGCAGCCCGCGGTGTAGATCA	TGATCTACACCGCGGGCTGCTACTTCCGA	GTAGCa	GCCCG	GTAGCAGCCCG	CGGGCTGCTAC	CGGGCTGCTAC
KEAP1	KEAP1_G333C_G>T	KEAP1_G333C_G333F_0_GtoT	GGCCGCCTGATCTACACCGC	TCGGAAGTAGCaGCCCGCGGTGTAGATCAGGC	TCGGAAGTAGCAGCCCGCGGTGTAGATCAGGC	GCCTGATCTACACCGCGGGCTGCTACTTCCGA	GTAGCa	GCCCG	GTAGCAGCCCG	CGGGCTGCTAC	CGGGCTGCTAC
KEAP1	KEAP1_G333C_G>T	KEAP1_G333C_G333F_0_GtoT	GGGCCGCCTGATCTACACCG	TCGGAAGTAGCaGCCCGCGGTGTAGATCAGGCG	TCGGAAGTAGCAGCCCGCGGTGTAGATCAGGCG	CGCCTGATCTACACCGCGGGCTGCTACTTCCGA	GTAGCa	GCCCG	GTAGCAGCCCG	CGGGCTGCTAC	CGGGCTGCTAC
KEAP1	KEAP1_G333C_G>T	KEAP1_G333C_G333F_0_GtoT	CCAGGTAGCTGAGCGACTGT	ACACCGCGGGCtGCTACTTCCGACAGTCGCTCAGCTAC	ACACCGCGGGCTGCTACTTCCGACAGTCGCTCAGCTAC	GTAGCTGAGCGACTGTCGGAAGTAGCAGCCCGCGGTGT	CGGGCt	GCTAC	CGGGCTGCTAC	GTAGCAGCCCG	GTAGCAGCCCG
KEAP1	KEAP1_G333R_G>C	KEAP1_G333C_G333F_0_GtoC	CGCCTGATCTACACCGCGGG	TCGGAAGTAGCgGCCCGCGGTGTAGATCA	TCGGAAGTAGCGGCCCGCGGTGTAGATCA	TGATCTACACCGCGGGCCGCTACTTCCGA	GTAGCg	GCCCG	GTAGCGGCCCG	CGGGCCGCTAC	CGGGCCGCTAC
KEAP1	KEAP1_G333R_G>C	KEAP1_G333C_G333F_0_GtoC	GGCCGCCTGATCTACACCGC	TCGGAAGTAGCgGCCCGCGGTGTAGATCAGGC	TCGGAAGTAGCGGCCCGCGGTGTAGATCAGGC	GCCTGATCTACACCGCGGGCCGCTACTTCCGA	GTAGCg	GCCCG	GTAGCGGCCCG	CGGGCCGCTAC	CGGGCCGCTAC
KEAP1	KEAP1_G333R_G>C	KEAP1_G333C_G333F_0_GtoC	GGGCCGCCTGATCTACACCG	TCGGAAGTAGCgGCCCGCGGTGTAGATCAGGCG	TCGGAAGTAGCGGCCCGCGGTGTAGATCAGGCG	CGCCTGATCTACACCGCGGGCCGCTACTTCCGA	GTAGCg	GCCCG	GTAGCGGCCCG	CGGGCCGCTAC	CGGGCCGCTAC
KEAP1	KEAP1_G333R_G>C	KEAP1_G333C_G333F_0_GtoC	CCAGGTAGCTGAGCGACTGT	ACACCGCGGGCcGCTACTTCCGACAGTCGCTCAGCTAC	ACACCGCGGGCCGCTACTTCCGACAGTCGCTCAGCTAC	GTAGCTGAGCGACTGTCGGAAGTAGCGGCCCGCGGTGT	CGGGCc	GCTAC	CGGGCCGCTAC	GTAGCGGCCCG	GTAGCGGCCCG
KEAP1	KEAP1_G333D_G>A	KEAP1_G333C_G333F_1_GtoA	CGCCTGATCTACACCGCGGG	TCGGAAGTAGtCGCCCGCGGTGTAGATCA	TCGGAAGTAGTCGCCCGCGGTGTAGATCA	TGATCTACACCGCGGGCGACTACTTCCGA	AGTAGt	CGCCC	AGTAGTCGCCC	GGGCGACTACT	GGGCGACTACT
KEAP1	KEAP1_G333D_G>A	KEAP1_G333C_G333F_1_GtoA	GGCCGCCTGATCTACACCGC	TCGGAAGTAGtCGCCCGCGGTGTAGATCAGGC	TCGGAAGTAGTCGCCCGCGGTGTAGATCAGGC	GCCTGATCTACACCGCGGGCGACTACTTCCGA	AGTAGt	CGCCC	AGTAGTCGCCC	GGGCGACTACT	GGGCGACTACT
KEAP1	KEAP1_G333D_G>A	KEAP1_G333C_G333F_1_GtoA	GGGCCGCCTGATCTACACCG	TCGGAAGTAGtCGCCCGCGGTGTAGATCAGGCG	TCGGAAGTAGTCGCCCGCGGTGTAGATCAGGCG	CGCCTGATCTACACCGCGGGCGACTACTTCCGA	AGTAGt	CGCCC	AGTAGTCGCCC	GGGCGACTACT	GGGCGACTACT
KEAP1	KEAP1_G333D_G>A	KEAP1_G333C_G333F_1_GtoA	CCAGGTAGCTGAGCGACTGT	ACCGCGGGCGaCTACTTCCGACAGTCGCTCAGCTAC	ACCGCGGGCGACTACTTCCGACAGTCGCTCAGCTAC	GTAGCTGAGCGACTGTCGGAAGTAGTCGCCCGCGGT	GGGCGa	CTACT	GGGCGACTACT	AGTAGTCGCCC	AGTAGTCGCCC
KEAP1	KEAP1_G333V_G>T	KEAP1_G333C_G333F_1_GtoT	CGCCTGATCTACACCGCGGG	TCGGAAGTAGaCGCCCGCGGTGTAGATCA	TCGGAAGTAGACGCCCGCGGTGTAGATCA	TGATCTACACCGCGGGCGTCTACTTCCGA	AGTAGa	CGCCC	AGTAGACGCCC	GGGCGTCTACT	GGGCGTCTACT
KEAP1	KEAP1_G333V_G>T	KEAP1_G333C_G333F_1_GtoT	GGCCGCCTGATCTACACCGC	TCGGAAGTAGaCGCCCGCGGTGTAGATCAGGC	TCGGAAGTAGACGCCCGCGGTGTAGATCAGGC	GCCTGATCTACACCGCGGGCGTCTACTTCCGA	AGTAGa	CGCCC	AGTAGACGCCC	GGGCGTCTACT	GGGCGTCTACT
KEAP1	KEAP1_G333V_G>T	KEAP1_G333C_G333F_1_GtoT	GGGCCGCCTGATCTACACCG	TCGGAAGTAGaCGCCCGCGGTGTAGATCAGGCG	TCGGAAGTAGACGCCCGCGGTGTAGATCAGGCG	CGCCTGATCTACACCGCGGGCGTCTACTTCCGA	AGTAGa	CGCCC	AGTAGACGCCC	GGGCGTCTACT	GGGCGTCTACT
KEAP1	KEAP1_G333V_G>T	KEAP1_G333C_G333F_1_GtoT	CCAGGTAGCTGAGCGACTGT	ACCGCGGGCGtCTACTTCCGACAGTCGCTCAGCTAC	ACCGCGGGCGTCTACTTCCGACAGTCGCTCAGCTAC	GTAGCTGAGCGACTGTCGGAAGTAGACGCCCGCGGT	GGGCGt	CTACT	GGGCGTCTACT	AGTAGACGCCC	AGTAGACGCCC
KEAP1	KEAP1_G333A_G>C	KEAP1_G333C_G333F_1_GtoC	CGCCTGATCTACACCGCGGG	TCGGAAGTAGgCGCCCGCGGTGTAGATCA	TCGGAAGTAGGCGCCCGCGGTGTAGATCA	TGATCTACACCGCGGGCGCCTACTTCCGA	AGTAGg	CGCCC	AGTAGGCGCCC	GGGCGCCTACT	GGGCGCCTACT
KEAP1	KEAP1_G333A_G>C	KEAP1_G333C_G333F_1_GtoC	GGCCGCCTGATCTACACCGC	TCGGAAGTAGgCGCCCGCGGTGTAGATCAGGC	TCGGAAGTAGGCGCCCGCGGTGTAGATCAGGC	GCCTGATCTACACCGCGGGCGCCTACTTCCGA	AGTAGg	CGCCC	AGTAGGCGCCC	GGGCGCCTACT	GGGCGCCTACT
KEAP1	KEAP1_G333A_G>C	KEAP1_G333C_G333F_1_GtoC	GGGCCGCCTGATCTACACCG	TCGGAAGTAGgCGCCCGCGGTGTAGATCAGGCG	TCGGAAGTAGGCGCCCGCGGTGTAGATCAGGCG	CGCCTGATCTACACCGCGGGCGCCTACTTCCGA	AGTAGg	CGCCC	AGTAGGCGCCC	GGGCGCCTACT	GGGCGCCTACT
KEAP1	KEAP1_G333A_G>C	KEAP1_G333C_G333F_1_GtoC	CCAGGTAGCTGAGCGACTGT	ACCGCGGGCGcCTACTTCCGACAGTCGCTCAGCTAC	ACCGCGGGCGCCTACTTCCGACAGTCGCTCAGCTAC	GTAGCTGAGCGACTGTCGGAAGTAGGCGCCCGCGGT	GGGCGc	CTACT	GGGCGCCTACT	AGTAGGCGCCC	AGTAGGCGCCC
KEAP1	KEAP1_G333G_C>A	KEAP1_G333C_G333F_2_CtoA	CGCCTGATCTACACCGCGGG	GTCGGAAGTAtCCGCCCGCGGTGTAGATCA	GTCGGAAGTATCCGCCCGCGGTGTAGATCA	TGATCTACACCGCGGGCGGATACTTCCGAC	AAGTAt	CCGCC	AAGTATCCGCC	GGCGGATACTT	GGCGGATACTT
KEAP1	KEAP1_G333G_C>A	KEAP1_G333C_G333F_2_CtoA	GGCCGCCTGATCTACACCGC	GTCGGAAGTAtCCGCCCGCGGTGTAGATCAGGC	GTCGGAAGTATCCGCCCGCGGTGTAGATCAGGC	GCCTGATCTACACCGCGGGCGGATACTTCCGAC	AAGTAt	CCGCC	AAGTATCCGCC	GGCGGATACTT	GGCGGATACTT
KEAP1	KEAP1_G333G_C>A	KEAP1_G333C_G333F_2_CtoA	GGGCCGCCTGATCTACACCG	GTCGGAAGTAtCCGCCCGCGGTGTAGATCAGGCG	GTCGGAAGTATCCGCCCGCGGTGTAGATCAGGCG	CGCCTGATCTACACCGCGGGCGGATACTTCCGAC	AAGTAt	CCGCC	AAGTATCCGCC	GGCGGATACTT	GGCGGATACTT
KEAP1	KEAP1_G333G_C>A	KEAP1_G333C_G333F_2_CtoA	CCAGGTAGCTGAGCGACTGT	ACCGCGGGCGGaTACTTCCGACAGTCGCTCAGCTAC	ACCGCGGGCGGATACTTCCGACAGTCGCTCAGCTAC	GTAGCTGAGCGACTGTCGGAAGTATCCGCCCGCGGT	GGCGGa	TACTT	GGCGGATACTT	AAGTATCCGCC	AAGTATCCGCC
KEAP1	KEAP1_G333G_C>T	KEAP1_G333C_G333F_2_CtoT	CGCCTGATCTACACCGCGGG	GTCGGAAGTAaCCGCCCGCGGTGTAGATCA	GTCGGAAGTAACCGCCCGCGGTGTAGATCA	TGATCTACACCGCGGGCGGTTACTTCCGAC	AAGTAa	CCGCC	AAGTAACCGCC	GGCGGTTACTT	GGCGGTTACTT
KEAP1	KEAP1_G333G_C>T	KEAP1_G333C_G333F_2_CtoT	GGCCGCCTGATCTACACCGC	GTCGGAAGTAaCCGCCCGCGGTGTAGATCAGGC	GTCGGAAGTAACCGCCCGCGGTGTAGATCAGGC	GCCTGATCTACACCGCGGGCGGTTACTTCCGAC	AAGTAa	CCGCC	AAGTAACCGCC	GGCGGTTACTT	GGCGGTTACTT
KEAP1	KEAP1_G333G_C>T	KEAP1_G333C_G333F_2_CtoT	GGGCCGCCTGATCTACACCG	GTCGGAAGTAaCCGCCCGCGGTGTAGATCAGGCG	GTCGGAAGTAACCGCCCGCGGTGTAGATCAGGCG	CGCCTGATCTACACCGCGGGCGGTTACTTCCGAC	AAGTAa	CCGCC	AAGTAACCGCC	GGCGGTTACTT	GGCGGTTACTT
KEAP1	KEAP1_G333G_C>T	KEAP1_G333C_G333F_2_CtoT	CCAGGTAGCTGAGCGACTGT	ACCGCGGGCGGtTACTTCCGACAGTCGCTCAGCTAC	ACCGCGGGCGGTTACTTCCGACAGTCGCTCAGCTAC	GTAGCTGAGCGACTGTCGGAAGTAACCGCCCGCGGT	GGCGGt	TACTT	GGCGGTTACTT	AAGTAACCGCC	AAGTAACCGCC
KEAP1	KEAP1_G333G_C>G	KEAP1_G333C_G333F_2_CtoG	CGCCTGATCTACACCGCGGG	GTCGGAAGTAcCCGCCCGCGGTGTAGATCA	GTCGGAAGTACCCGCCCGCGGTGTAGATCA	TGATCTACACCGCGGGCGGGTACTTCCGAC	AAGTAc	CCGCC	AAGTACCCGCC	GGCGGGTACTT	GGCGGGTACTT
KEAP1	KEAP1_G333G_C>G	KEAP1_G333C_G333F_2_CtoG	GGCCGCCTGATCTACACCGC	GTCGGAAGTAcCCGCCCGCGGTGTAGATCAGGC	GTCGGAAGTACCCGCCCGCGGTGTAGATCAGGC	GCCTGATCTACACCGCGGGCGGGTACTTCCGAC	AAGTAc	CCGCC	AAGTACCCGCC	GGCGGGTACTT	GGCGGGTACTT
KEAP1	KEAP1_G333G_C>G	KEAP1_G333C_G333F_2_CtoG	GGGCCGCCTGATCTACACCG	GTCGGAAGTAcCCGCCCGCGGTGTAGATCAGGCG	GTCGGAAGTACCCGCCCGCGGTGTAGATCAGGCG	CGCCTGATCTACACCGCGGGCGGGTACTTCCGAC	AAGTAc	CCGCC	AAGTACCCGCC	GGCGGGTACTT	GGCGGGTACTT
KEAP1	KEAP1_G333G_C>G	KEAP1_G333C_G333F_2_CtoG	CCAGGTAGCTGAGCGACTGT	ACCGCGGGCGGgTACTTCCGACAGTCGCTCAGCTAC	ACCGCGGGCGGGTACTTCCGACAGTCGCTCAGCTAC	GTAGCTGAGCGACTGTCGGAAGTACCCGCCCGCGGT	GGCGGg	TACTT	GGCGGGTACTT	AAGTACCCGCC	AAGTACCCGCC
KEAP1	KEAP1_G364S_G>A	KEAP1_G364C_G364F_0_GtoA	GACCTGCAGGTGCCGCGGAG	GCCGGCCAGGCtGCTCCGCGGCACCTGCA	GCCGGCCAGGCTGCTCCGCGGCACCTGCA	TGCAGGTGCCGCGGAGCAGCCTGGCCGGC	CAGGCt	GCTCC	CAGGCTGCTCC	GGAGCAGCCTG	GGAGCAGCCTG
KEAP1	KEAP1_G364S_G>A	KEAP1_G364C_G364F_0_GtoA	CGCCCACCACGCAGCCGGCC	GCCGCGGAGCaGCCTGGCCGGCTGCGTGGTG	GCCGCGGAGCAGCCTGGCCGGCTGCGTGGTG	CACCACGCAGCCGGCCAGGCTGCTCCGCGGC	GGAGCa	GCCTG	GGAGCAGCCTG	CAGGCTGCTCC	CAGGCTGCTCC
KEAP1	KEAP1_G364S_G>A	KEAP1_G364C_G364F_0_GtoA	TGGCGGACCTGCAGGTGCCG	GCCGGCCAGGCtGCTCCGCGGCACCTGCAGGTCC	GCCGGCCAGGCTGCTCCGCGGCACCTGCAGGTCC	GGACCTGCAGGTGCCGCGGAGCAGCCTGGCCGGC	CAGGCt	GCTCC	CAGGCTGCTCC	GGAGCAGCCTG	GGAGCAGCCTG
KEAP1	KEAP1_G364S_G>A	KEAP1_G364C_G364F_0_GtoA	CAGCCCGCCCACCACGCAGC	GCCGCGGAGCaGCCTGGCCGGCTGCGTGGTGGGCGG	GCCGCGGAGCAGCCTGGCCGGCTGCGTGGTGGGCGG	CCGCCCACCACGCAGCCGGCCAGGCTGCTCCGCGGC	GGAGCa	GCCTG	GGAGCAGCCTG	CAGGCTGCTCC	CAGGCTGCTCC
KEAP1	KEAP1_G364C_G>T	KEAP1_G364C_G364F_0_GtoT	GACCTGCAGGTGCCGCGGAG	GCCGGCCAGGCaGCTCCGCGGCACCTGCA	GCCGGCCAGGCAGCTCCGCGGCACCTGCA	TGCAGGTGCCGCGGAGCTGCCTGGCCGGC	CAGGCa	GCTCC	CAGGCAGCTCC	GGAGCTGCCTG	GGAGCTGCCTG
KEAP1	KEAP1_G364C_G>T	KEAP1_G364C_G364F_0_GtoT	CGCCCACCACGCAGCCGGCC	GCCGCGGAGCtGCCTGGCCGGCTGCGTGGTG	GCCGCGGAGCTGCCTGGCCGGCTGCGTGGTG	CACCACGCAGCCGGCCAGGCAGCTCCGCGGC	GGAGCt	GCCTG	GGAGCTGCCTG	CAGGCAGCTCC	CAGGCAGCTCC
KEAP1	KEAP1_G364C_G>T	KEAP1_G364C_G364F_0_GtoT	TGGCGGACCTGCAGGTGCCG	GCCGGCCAGGCaGCTCCGCGGCACCTGCAGGTCC	GCCGGCCAGGCAGCTCCGCGGCACCTGCAGGTCC	GGACCTGCAGGTGCCGCGGAGCTGCCTGGCCGGC	CAGGCa	GCTCC	CAGGCAGCTCC	GGAGCTGCCTG	GGAGCTGCCTG
KEAP1	KEAP1_G364C_G>T	KEAP1_G364C_G364F_0_GtoT	CAGCCCGCCCACCACGCAGC	GCCGCGGAGCtGCCTGGCCGGCTGCGTGGTGGGCGG	GCCGCGGAGCTGCCTGGCCGGCTGCGTGGTGGGCGG	CCGCCCACCACGCAGCCGGCCAGGCAGCTCCGCGGC	GGAGCt	GCCTG	GGAGCTGCCTG	CAGGCAGCTCC	CAGGCAGCTCC
KEAP1	KEAP1_G364R_G>C	KEAP1_G364C_G364F_0_GtoC	GACCTGCAGGTGCCGCGGAG	GCCGGCCAGGCgGCTCCGCGGCACCTGCA	GCCGGCCAGGCGGCTCCGCGGCACCTGCA	TGCAGGTGCCGCGGAGCCGCCTGGCCGGC	CAGGCg	GCTCC	CAGGCGGCTCC	GGAGCCGCCTG	GGAGCCGCCTG
KEAP1	KEAP1_G364R_G>C	KEAP1_G364C_G364F_0_GtoC	CGCCCACCACGCAGCCGGCC	GCCGCGGAGCcGCCTGGCCGGCTGCGTGGTG	GCCGCGGAGCCGCCTGGCCGGCTGCGTGGTG	CACCACGCAGCCGGCCAGGCGGCTCCGCGGC	GGAGCc	GCCTG	GGAGCCGCCTG	CAGGCGGCTCC	CAGGCGGCTCC
KEAP1	KEAP1_G364R_G>C	KEAP1_G364C_G364F_0_GtoC	TGGCGGACCTGCAGGTGCCG	GCCGGCCAGGCgGCTCCGCGGCACCTGCAGGTCC	GCCGGCCAGGCGGCTCCGCGGCACCTGCAGGTCC	GGACCTGCAGGTGCCGCGGAGCCGCCTGGCCGGC	CAGGCg	GCTCC	CAGGCGGCTCC	GGAGCCGCCTG	GGAGCCGCCTG
KEAP1	KEAP1_G364R_G>C	KEAP1_G364C_G364F_0_GtoC	CAGCCCGCCCACCACGCAGC	GCCGCGGAGCcGCCTGGCCGGCTGCGTGGTGGGCGG	GCCGCGGAGCCGCCTGGCCGGCTGCGTGGTGGGCGG	CCGCCCACCACGCAGCCGGCCAGGCGGCTCCGCGGC	GGAGCc	GCCTG	GGAGCCGCCTG	CAGGCGGCTCC	CAGGCGGCTCC
KEAP1	KEAP1_G364D_G>A	KEAP1_G364C_G364F_1_GtoA	GACCTGCAGGTGCCGCGGAG	GCCGGCCAGGtCGCTCCGCGGCACCTGCA	GCCGGCCAGGTCGCTCCGCGGCACCTGCA	TGCAGGTGCCGCGGAGCGACCTGGCCGGC	CCAGGt	CGCTC	CCAGGTCGCTC	GAGCGACCTGG	GAGCGACCTGG
KEAP1	KEAP1_G364D_G>A	KEAP1_G364C_G364F_1_GtoA	GCAGGTGCCGCGGAGCGGCC	GCCGGCCAGGtCGCTCCGCGGCAC	GCCGGCCAGGTCGCTCCGCGGCAC	GTGCCGCGGAGCGACCTGGCCGGC	CCAGGt	CGCTC	CCAGGTCGCTC	GAGCGACCTGG	GAGCGACCTGG
KEAP1	KEAP1_G364D_G>A	KEAP1_G364C_G364F_1_GtoA	CGCCCACCACGCAGCCGGCC	GCCGCGGAGCGaCCTGGCCGGCTGCGTGGTG	GCCGCGGAGCGACCTGGCCGGCTGCGTGGTG	CACCACGCAGCCGGCCAGGTCGCTCCGCGGC	GAGCGa	CCTGG	GAGCGACCTGG	CCAGGTCGCTC	CCAGGTCGCTC
KEAP1	KEAP1_G364D_G>A	KEAP1_G364C_G364F_1_GtoA	TGGCGGACCTGCAGGTGCCG	GCCGGCCAGGtCGCTCCGCGGCACCTGCAGGTCC	GCCGGCCAGGTCGCTCCGCGGCACCTGCAGGTCC	GGACCTGCAGGTGCCGCGGAGCGACCTGGCCGGC	CCAGGt	CGCTC	CCAGGTCGCTC	GAGCGACCTGG	GAGCGACCTGG
KEAP1	KEAP1_G364V_G>T	KEAP1_G364C_G364F_1_GtoT	GACCTGCAGGTGCCGCGGAG	GCCGGCCAGGaCGCTCCGCGGCACCTGCA	GCCGGCCAGGACGCTCCGCGGCACCTGCA	TGCAGGTGCCGCGGAGCGTCCTGGCCGGC	CCAGGa	CGCTC	CCAGGACGCTC	GAGCGTCCTGG	GAGCGTCCTGG
KEAP1	KEAP1_G364V_G>T	KEAP1_G364C_G364F_1_GtoT	GCAGGTGCCGCGGAGCGGCC	GCCGGCCAGGaCGCTCCGCGGCAC	GCCGGCCAGGACGCTCCGCGGCAC	GTGCCGCGGAGCGTCCTGGCCGGC	CCAGGa	CGCTC	CCAGGACGCTC	GAGCGTCCTGG	GAGCGTCCTGG
KEAP1	KEAP1_G364V_G>T	KEAP1_G364C_G364F_1_GtoT	CGCCCACCACGCAGCCGGCC	GCCGCGGAGCGtCCTGGCCGGCTGCGTGGTG	GCCGCGGAGCGTCCTGGCCGGCTGCGTGGTG	CACCACGCAGCCGGCCAGGACGCTCCGCGGC	GAGCGt	CCTGG	GAGCGTCCTGG	CCAGGACGCTC	CCAGGACGCTC
KEAP1	KEAP1_G364V_G>T	KEAP1_G364C_G364F_1_GtoT	TGGCGGACCTGCAGGTGCCG	GCCGGCCAGGaCGCTCCGCGGCACCTGCAGGTCC	GCCGGCCAGGACGCTCCGCGGCACCTGCAGGTCC	GGACCTGCAGGTGCCGCGGAGCGTCCTGGCCGGC	CCAGGa	CGCTC	CCAGGACGCTC	GAGCGTCCTGG	GAGCGTCCTGG
KEAP1	KEAP1_G364A_G>C	KEAP1_G364C_G364F_1_GtoC	GACCTGCAGGTGCCGCGGAG	GCCGGCCAGGgCGCTCCGCGGCACCTGCA	GCCGGCCAGGGCGCTCCGCGGCACCTGCA	TGCAGGTGCCGCGGAGCGCCCTGGCCGGC	CCAGGg	CGCTC	CCAGGGCGCTC	GAGCGCCCTGG	GAGCGCCCTGG
KEAP1	KEAP1_G364A_G>C	KEAP1_G364C_G364F_1_GtoC	GCAGGTGCCGCGGAGCGGCC	GCCGGCCAGGgCGCTCCGCGGCAC	GCCGGCCAGGGCGCTCCGCGGCAC	GTGCCGCGGAGCGCCCTGGCCGGC	CCAGGg	CGCTC	CCAGGGCGCTC	GAGCGCCCTGG	GAGCGCCCTGG
KEAP1	KEAP1_G364A_G>C	KEAP1_G364C_G364F_1_GtoC	CGCCCACCACGCAGCCGGCC	GCCGCGGAGCGcCCTGGCCGGCTGCGTGGTG	GCCGCGGAGCGCCCTGGCCGGCTGCGTGGTG	CACCACGCAGCCGGCCAGGGCGCTCCGCGGC	GAGCGc	CCTGG	GAGCGCCCTGG	CCAGGGCGCTC	CCAGGGCGCTC
KEAP1	KEAP1_G364A_G>C	KEAP1_G364C_G364F_1_GtoC	TGGCGGACCTGCAGGTGCCG	GCCGGCCAGGgCGCTCCGCGGCACCTGCAGGTCC	GCCGGCCAGGGCGCTCCGCGGCACCTGCAGGTCC	GGACCTGCAGGTGCCGCGGAGCGCCCTGGCCGGC	CCAGGg	CGCTC	CCAGGGCGCTC	GAGCGCCCTGG	GAGCGCCCTGG
KEAP1	KEAP1_G364G_C>A	KEAP1_G364C_G364F_2_CtoA	CGCCCACCACGCAGCCGGCC	GCCGCGGAGCGGaCTGGCCGGCTGCGTGGTG	GCCGCGGAGCGGACTGGCCGGCTGCGTGGTG	CACCACGCAGCCGGCCAGTCCGCTCCGCGGC	AGCGGa	CTGGC	AGCGGACTGGC	GCCAGTCCGCT	GCCAGTCCGCT
KEAP1	KEAP1_G364G_C>A	KEAP1_G364C_G364F_2_CtoA	GCAGGTGCCGCGGAGCGGCC	AGCCGGCCAGtCCGCTCCGCGGCAC	AGCCGGCCAGTCCGCTCCGCGGCAC	GTGCCGCGGAGCGGACTGGCCGGCT	GCCAGt	CCGCT	GCCAGTCCGCT	AGCGGACTGGC	AGCGGACTGGC
KEAP1	KEAP1_G364G_C>A	KEAP1_G364C_G364F_2_CtoA	GACCTGCAGGTGCCGCGGAG	AGCCGGCCAGtCCGCTCCGCGGCACCTGCA	AGCCGGCCAGTCCGCTCCGCGGCACCTGCA	TGCAGGTGCCGCGGAGCGGACTGGCCGGCT	GCCAGt	CCGCT	GCCAGTCCGCT	AGCGGACTGGC	AGCGGACTGGC
KEAP1	KEAP1_G364G_C>A	KEAP1_G364C_G364F_2_CtoA	CAGCCCGCCCACCACGCAGC	GCCGCGGAGCGGaCTGGCCGGCTGCGTGGTGGGCGG	GCCGCGGAGCGGACTGGCCGGCTGCGTGGTGGGCGG	CCGCCCACCACGCAGCCGGCCAGTCCGCTCCGCGGC	AGCGGa	CTGGC	AGCGGACTGGC	GCCAGTCCGCT	GCCAGTCCGCT
KEAP1	KEAP1_G364G_C>T	KEAP1_G364C_G364F_2_CtoT	CGCCCACCACGCAGCCGGCC	GCCGCGGAGCGGtCTGGCCGGCTGCGTGGTG	GCCGCGGAGCGGTCTGGCCGGCTGCGTGGTG	CACCACGCAGCCGGCCAGACCGCTCCGCGGC	AGCGGt	CTGGC	AGCGGTCTGGC	GCCAGACCGCT	GCCAGACCGCT
KEAP1	KEAP1_G364G_C>T	KEAP1_G364C_G364F_2_CtoT	GCAGGTGCCGCGGAGCGGCC	AGCCGGCCAGaCCGCTCCGCGGCAC	AGCCGGCCAGACCGCTCCGCGGCAC	GTGCCGCGGAGCGGTCTGGCCGGCT	GCCAGa	CCGCT	GCCAGACCGCT	AGCGGTCTGGC	AGCGGTCTGGC
KEAP1	KEAP1_G364G_C>T	KEAP1_G364C_G364F_2_CtoT	GACCTGCAGGTGCCGCGGAG	AGCCGGCCAGaCCGCTCCGCGGCACCTGCA	AGCCGGCCAGACCGCTCCGCGGCACCTGCA	TGCAGGTGCCGCGGAGCGGTCTGGCCGGCT	GCCAGa	CCGCT	GCCAGACCGCT	AGCGGTCTGGC	AGCGGTCTGGC
KEAP1	KEAP1_G364G_C>T	KEAP1_G364C_G364F_2_CtoT	CAGCCCGCCCACCACGCAGC	GCCGCGGAGCGGtCTGGCCGGCTGCGTGGTGGGCGG	GCCGCGGAGCGGTCTGGCCGGCTGCGTGGTGGGCGG	CCGCCCACCACGCAGCCGGCCAGACCGCTCCGCGGC	AGCGGt	CTGGC	AGCGGTCTGGC	GCCAGACCGCT	GCCAGACCGCT
KEAP1	KEAP1_G364G_C>G	KEAP1_G364C_G364F_2_CtoG	CGCCCACCACGCAGCCGGCC	GCCGCGGAGCGGgCTGGCCGGCTGCGTGGTG	GCCGCGGAGCGGGCTGGCCGGCTGCGTGGTG	CACCACGCAGCCGGCCAGCCCGCTCCGCGGC	AGCGGg	CTGGC	AGCGGGCTGGC	GCCAGCCCGCT	GCCAGCCCGCT
KEAP1	KEAP1_G364G_C>G	KEAP1_G364C_G364F_2_CtoG	GCAGGTGCCGCGGAGCGGCC	AGCCGGCCAGcCCGCTCCGCGGCAC	AGCCGGCCAGCCCGCTCCGCGGCAC	GTGCCGCGGAGCGGGCTGGCCGGCT	GCCAGc	CCGCT	GCCAGCCCGCT	AGCGGGCTGGC	AGCGGGCTGGC
KEAP1	KEAP1_G364G_C>G	KEAP1_G364C_G364F_2_CtoG	GACCTGCAGGTGCCGCGGAG	AGCCGGCCAGcCCGCTCCGCGGCACCTGCA	AGCCGGCCAGCCCGCTCCGCGGCACCTGCA	TGCAGGTGCCGCGGAGCGGGCTGGCCGGCT	GCCAGc	CCGCT	GCCAGCCCGCT	AGCGGGCTGGC	AGCGGGCTGGC
KEAP1	KEAP1_G364G_C>G	KEAP1_G364C_G364F_2_CtoG	CAGCCCGCCCACCACGCAGC	GCCGCGGAGCGGgCTGGCCGGCTGCGTGGTGGGCGG	GCCGCGGAGCGGGCTGGCCGGCTGCGTGGTGGGCGG	CCGCCCACCACGCAGCCGGCCAGCCCGCTCCGCGGC	AGCGGg	CTGGC	AGCGGGCTGGC	GCCAGCCCGCT	GCCAGCCCGCT
KEAP1	KEAP1_W403R_T>A	KEAP1_W403C_W403L_0_TtoA	ACAACCCCATGACCAATCAG	GCAGGGCGACCtCTGATTGGTCATGGGG	GCAGGGCGACCTCTGATTGGTCATGGGG	CCCCATGACCAATCAGAGGTCGCCCTGC	CGACCt	CTGAT	CGACCTCTGAT	ATCAGAGGTCG	ATCAGAGGTCG
KEAP1	KEAP1_W403R_T>A	KEAP1_W403C_W403L_0_TtoA	GGCACGCTCATGGGGGCGCA	GACCAATCAGaGGTCGCCCTGCGCCCCCATGAGCG	GACCAATCAGAGGTCGCCCTGCGCCCCCATGAGCG	CGCTCATGGGGGCGCAGGGCGACCTCTGATTGGTC	ATCAGa	GGTCG	ATCAGAGGTCG	CGACCTCTGAT	CGACCTCTGAT
KEAP1	KEAP1_W403R_T>A	KEAP1_W403C_W403L_0_TtoA	GGGCACGCTCATGGGGGCGC	GACCAATCAGaGGTCGCCCTGCGCCCCCATGAGCGT	GACCAATCAGAGGTCGCCCTGCGCCCCCATGAGCGT	ACGCTCATGGGGGCGCAGGGCGACCTCTGATTGGTC	ATCAGa	GGTCG	ATCAGAGGTCG	CGACCTCTGAT	CGACCTCTGAT
KEAP1	KEAP1_W403R_T>A	KEAP1_W403C_W403L_0_TtoA	GTTACGGGGCACGCTCATGG	GACCAATCAGaGGTCGCCCTGCGCCCCCATGAGCGTGCCCCG	GACCAATCAGAGGTCGCCCTGCGCCCCCATGAGCGTGCCCCG	CGGGGCACGCTCATGGGGGCGCAGGGCGACCTCTGATTGGTC	ATCAGa	GGTCG	ATCAGAGGTCG	CGACCTCTGAT	CGACCTCTGAT
KEAP1	KEAP1_W403R_T>C	KEAP1_W403C_W403L_0_TtoC	ACAACCCCATGACCAATCAG	GCAGGGCGACCgCTGATTGGTCATGGGG	GCAGGGCGACCGCTGATTGGTCATGGGG	CCCCATGACCAATCAGCGGTCGCCCTGC	CGACCg	CTGAT	CGACCGCTGAT	ATCAGCGGTCG	ATCAGCGGTCG
KEAP1	KEAP1_W403R_T>C	KEAP1_W403C_W403L_0_TtoC	GGCACGCTCATGGGGGCGCA	GACCAATCAGcGGTCGCCCTGCGCCCCCATGAGCG	GACCAATCAGCGGTCGCCCTGCGCCCCCATGAGCG	CGCTCATGGGGGCGCAGGGCGACCGCTGATTGGTC	ATCAGc	GGTCG	ATCAGCGGTCG	CGACCGCTGAT	CGACCGCTGAT
KEAP1	KEAP1_W403R_T>C	KEAP1_W403C_W403L_0_TtoC	GGGCACGCTCATGGGGGCGC	GACCAATCAGcGGTCGCCCTGCGCCCCCATGAGCGT	GACCAATCAGCGGTCGCCCTGCGCCCCCATGAGCGT	ACGCTCATGGGGGCGCAGGGCGACCGCTGATTGGTC	ATCAGc	GGTCG	ATCAGCGGTCG	CGACCGCTGAT	CGACCGCTGAT
KEAP1	KEAP1_W403R_T>C	KEAP1_W403C_W403L_0_TtoC	GTTACGGGGCACGCTCATGG	GACCAATCAGcGGTCGCCCTGCGCCCCCATGAGCGTGCCCCG	GACCAATCAGCGGTCGCCCTGCGCCCCCATGAGCGTGCCCCG	CGGGGCACGCTCATGGGGGCGCAGGGCGACCGCTGATTGGTC	ATCAGc	GGTCG	ATCAGCGGTCG	CGACCGCTGAT	CGACCGCTGAT
KEAP1	KEAP1_W403G_T>G	KEAP1_W403C_W403L_0_TtoG	ACAACCCCATGACCAATCAG	GCAGGGCGACCcCTGATTGGTCATGGGG	GCAGGGCGACCCCTGATTGGTCATGGGG	CCCCATGACCAATCAGGGGTCGCCCTGC	CGACCc	CTGAT	CGACCCCTGAT	ATCAGGGGTCG	ATCAGGGGTCG
KEAP1	KEAP1_W403G_T>G	KEAP1_W403C_W403L_0_TtoG	GGCACGCTCATGGGGGCGCA	GACCAATCAGgGGTCGCCCTGCGCCCCCATGAGCG	GACCAATCAGGGGTCGCCCTGCGCCCCCATGAGCG	CGCTCATGGGGGCGCAGGGCGACCCCTGATTGGTC	ATCAGg	GGTCG	ATCAGGGGTCG	CGACCCCTGAT	CGACCCCTGAT
KEAP1	KEAP1_W403G_T>G	KEAP1_W403C_W403L_0_TtoG	GGGCACGCTCATGGGGGCGC	GACCAATCAGgGGTCGCCCTGCGCCCCCATGAGCGT	GACCAATCAGGGGTCGCCCTGCGCCCCCATGAGCGT	ACGCTCATGGGGGCGCAGGGCGACCCCTGATTGGTC	ATCAGg	GGTCG	ATCAGGGGTCG	CGACCCCTGAT	CGACCCCTGAT
KEAP1	KEAP1_W403G_T>G	KEAP1_W403C_W403L_0_TtoG	GTTACGGGGCACGCTCATGG	GACCAATCAGgGGTCGCCCTGCGCCCCCATGAGCGTGCCCCG	GACCAATCAGGGGTCGCCCTGCGCCCCCATGAGCGTGCCCCG	CGGGGCACGCTCATGGGGGCGCAGGGCGACCCCTGATTGGTC	ATCAGg	GGTCG	ATCAGGGGTCG	CGACCCCTGAT	CGACCCCTGAT
KEAP1	KEAP1_W403*_G>A	KEAP1_W403C_W403L_1_GtoA	ACAACCCCATGACCAATCAG	GCAGGGCGACtACTGATTGGTCATGGGG	GCAGGGCGACTACTGATTGGTCATGGGG	CCCCATGACCAATCAGTAGTCGCCCTGC	GCGACt	ACTGA	GCGACTACTGA	TCAGTAGTCGC	TCAGTAGTCGC
KEAP1	KEAP1_W403*_G>A	KEAP1_W403C_W403L_1_GtoA	GGCACGCTCATGGGGGCGCA	ACCAATCAGTaGTCGCCCTGCGCCCCCATGAGCG	ACCAATCAGTAGTCGCCCTGCGCCCCCATGAGCG	CGCTCATGGGGGCGCAGGGCGACTACTGATTGGT	TCAGTa	GTCGC	TCAGTAGTCGC	GCGACTACTGA	GCGACTACTGA
KEAP1	KEAP1_W403*_G>A	KEAP1_W403C_W403L_1_GtoA	GGGCACGCTCATGGGGGCGC	ACCAATCAGTaGTCGCCCTGCGCCCCCATGAGCGT	ACCAATCAGTAGTCGCCCTGCGCCCCCATGAGCGT	ACGCTCATGGGGGCGCAGGGCGACTACTGATTGGT	TCAGTa	GTCGC	TCAGTAGTCGC	GCGACTACTGA	GCGACTACTGA
KEAP1	KEAP1_W403*_G>A	KEAP1_W403C_W403L_1_GtoA	GTTACGGGGCACGCTCATGG	ACCAATCAGTaGTCGCCCTGCGCCCCCATGAGCGTGCCCCG	ACCAATCAGTAGTCGCCCTGCGCCCCCATGAGCGTGCCCCG	CGGGGCACGCTCATGGGGGCGCAGGGCGACTACTGATTGGT	TCAGTa	GTCGC	TCAGTAGTCGC	GCGACTACTGA	GCGACTACTGA
KEAP1	KEAP1_W403L_G>T	KEAP1_W403C_W403L_1_GtoT	ACAACCCCATGACCAATCAG	GCAGGGCGACaACTGATTGGTCATGGGG	GCAGGGCGACAACTGATTGGTCATGGGG	CCCCATGACCAATCAGTTGTCGCCCTGC	GCGACa	ACTGA	GCGACAACTGA	TCAGTTGTCGC	TCAGTTGTCGC
KEAP1	KEAP1_W403L_G>T	KEAP1_W403C_W403L_1_GtoT	GGCACGCTCATGGGGGCGCA	ACCAATCAGTtGTCGCCCTGCGCCCCCATGAGCG	ACCAATCAGTTGTCGCCCTGCGCCCCCATGAGCG	CGCTCATGGGGGCGCAGGGCGACAACTGATTGGT	TCAGTt	GTCGC	TCAGTTGTCGC	GCGACAACTGA	GCGACAACTGA
KEAP1	KEAP1_W403L_G>T	KEAP1_W403C_W403L_1_GtoT	GGGCACGCTCATGGGGGCGC	ACCAATCAGTtGTCGCCCTGCGCCCCCATGAGCGT	ACCAATCAGTTGTCGCCCTGCGCCCCCATGAGCGT	ACGCTCATGGGGGCGCAGGGCGACAACTGATTGGT	TCAGTt	GTCGC	TCAGTTGTCGC	GCGACAACTGA	GCGACAACTGA
KEAP1	KEAP1_W403L_G>T	KEAP1_W403C_W403L_1_GtoT	GTTACGGGGCACGCTCATGG	ACCAATCAGTtGTCGCCCTGCGCCCCCATGAGCGTGCCCCG	ACCAATCAGTTGTCGCCCTGCGCCCCCATGAGCGTGCCCCG	CGGGGCACGCTCATGGGGGCGCAGGGCGACAACTGATTGGT	TCAGTt	GTCGC	TCAGTTGTCGC	GCGACAACTGA	GCGACAACTGA
KEAP1	KEAP1_W403S_G>C	KEAP1_W403C_W403L_1_GtoC	ACAACCCCATGACCAATCAG	GCAGGGCGACgACTGATTGGTCATGGGG	GCAGGGCGACGACTGATTGGTCATGGGG	CCCCATGACCAATCAGTCGTCGCCCTGC	GCGACg	ACTGA	GCGACGACTGA	TCAGTCGTCGC	TCAGTCGTCGC
KEAP1	KEAP1_W403S_G>C	KEAP1_W403C_W403L_1_GtoC	GGCACGCTCATGGGGGCGCA	ACCAATCAGTcGTCGCCCTGCGCCCCCATGAGCG	ACCAATCAGTCGTCGCCCTGCGCCCCCATGAGCG	CGCTCATGGGGGCGCAGGGCGACGACTGATTGGT	TCAGTc	GTCGC	TCAGTCGTCGC	GCGACGACTGA	GCGACGACTGA
KEAP1	KEAP1_W403S_G>C	KEAP1_W403C_W403L_1_GtoC	GGGCACGCTCATGGGGGCGC	ACCAATCAGTcGTCGCCCTGCGCCCCCATGAGCGT	ACCAATCAGTCGTCGCCCTGCGCCCCCATGAGCGT	ACGCTCATGGGGGCGCAGGGCGACGACTGATTGGT	TCAGTc	GTCGC	TCAGTCGTCGC	GCGACGACTGA	GCGACGACTGA
KEAP1	KEAP1_W403S_G>C	KEAP1_W403C_W403L_1_GtoC	GTTACGGGGCACGCTCATGG	ACCAATCAGTcGTCGCCCTGCGCCCCCATGAGCGTGCCCCG	ACCAATCAGTCGTCGCCCTGCGCCCCCATGAGCGTGCCCCG	CGGGGCACGCTCATGGGGGCGCAGGGCGACGACTGATTGGT	TCAGTc	GTCGC	TCAGTCGTCGC	GCGACGACTGA	GCGACGACTGA
KEAP1	KEAP1_W403*_G>A	KEAP1_W403C_W403L_2_GtoA	ACAACCCCATGACCAATCAG	GCGCAGGGCGAtCACTGATTGGTCATGGGG	GCGCAGGGCGATCACTGATTGGTCATGGGG	CCCCATGACCAATCAGTGATCGCCCTGCGC	GGCGAt	CACTG	GGCGATCACTG	CAGTGATCGCC	CAGTGATCGCC
KEAP1	KEAP1_W403*_G>A	KEAP1_W403C_W403L_2_GtoA	GGCACGCTCATGGGGGCGCA	ACCAATCAGTGaTCGCCCTGCGCCCCCATGAGCG	ACCAATCAGTGATCGCCCTGCGCCCCCATGAGCG	CGCTCATGGGGGCGCAGGGCGATCACTGATTGGT	CAGTGa	TCGCC	CAGTGATCGCC	GGCGATCACTG	GGCGATCACTG
KEAP1	KEAP1_W403*_G>A	KEAP1_W403C_W403L_2_GtoA	GGGCACGCTCATGGGGGCGC	ACCAATCAGTGaTCGCCCTGCGCCCCCATGAGCGT	ACCAATCAGTGATCGCCCTGCGCCCCCATGAGCGT	ACGCTCATGGGGGCGCAGGGCGATCACTGATTGGT	CAGTGa	TCGCC	CAGTGATCGCC	GGCGATCACTG	GGCGATCACTG
KEAP1	KEAP1_W403*_G>A	KEAP1_W403C_W403L_2_GtoA	GTTACGGGGCACGCTCATGG	ACCAATCAGTGaTCGCCCTGCGCCCCCATGAGCGTGCCCCG	ACCAATCAGTGATCGCCCTGCGCCCCCATGAGCGTGCCCCG	CGGGGCACGCTCATGGGGGCGCAGGGCGATCACTGATTGGT	CAGTGa	TCGCC	CAGTGATCGCC	GGCGATCACTG	GGCGATCACTG
KEAP1	KEAP1_W403C_G>T	KEAP1_W403C_W403L_2_GtoT	ACAACCCCATGACCAATCAG	GCGCAGGGCGAaCACTGATTGGTCATGGGG	GCGCAGGGCGAACACTGATTGGTCATGGGG	CCCCATGACCAATCAGTGTTCGCCCTGCGC	GGCGAa	CACTG	GGCGAACACTG	CAGTGTTCGCC	CAGTGTTCGCC
KEAP1	KEAP1_W403C_G>T	KEAP1_W403C_W403L_2_GtoT	GGCACGCTCATGGGGGCGCA	ACCAATCAGTGtTCGCCCTGCGCCCCCATGAGCG	ACCAATCAGTGTTCGCCCTGCGCCCCCATGAGCG	CGCTCATGGGGGCGCAGGGCGAACACTGATTGGT	CAGTGt	TCGCC	CAGTGTTCGCC	GGCGAACACTG	GGCGAACACTG
KEAP1	KEAP1_W403C_G>T	KEAP1_W403C_W403L_2_GtoT	GGGCACGCTCATGGGGGCGC	ACCAATCAGTGtTCGCCCTGCGCCCCCATGAGCGT	ACCAATCAGTGTTCGCCCTGCGCCCCCATGAGCGT	ACGCTCATGGGGGCGCAGGGCGAACACTGATTGGT	CAGTGt	TCGCC	CAGTGTTCGCC	GGCGAACACTG	GGCGAACACTG
KEAP1	KEAP1_W403C_G>T	KEAP1_W403C_W403L_2_GtoT	GTTACGGGGCACGCTCATGG	ACCAATCAGTGtTCGCCCTGCGCCCCCATGAGCGTGCCCCG	ACCAATCAGTGTTCGCCCTGCGCCCCCATGAGCGTGCCCCG	CGGGGCACGCTCATGGGGGCGCAGGGCGAACACTGATTGGT	CAGTGt	TCGCC	CAGTGTTCGCC	GGCGAACACTG	GGCGAACACTG
KEAP1	KEAP1_W403C_G>C	KEAP1_W403C_W403L_2_GtoC	ACAACCCCATGACCAATCAG	GCGCAGGGCGAgCACTGATTGGTCATGGGG	GCGCAGGGCGAGCACTGATTGGTCATGGGG	CCCCATGACCAATCAGTGCTCGCCCTGCGC	GGCGAg	CACTG	GGCGAGCACTG	CAGTGCTCGCC	CAGTGCTCGCC
KEAP1	KEAP1_W403C_G>C	KEAP1_W403C_W403L_2_GtoC	GGCACGCTCATGGGGGCGCA	ACCAATCAGTGcTCGCCCTGCGCCCCCATGAGCG	ACCAATCAGTGCTCGCCCTGCGCCCCCATGAGCG	CGCTCATGGGGGCGCAGGGCGAGCACTGATTGGT	CAGTGc	TCGCC	CAGTGCTCGCC	GGCGAGCACTG	GGCGAGCACTG
KEAP1	KEAP1_W403C_G>C	KEAP1_W403C_W403L_2_GtoC	GGGCACGCTCATGGGGGCGC	ACCAATCAGTGcTCGCCCTGCGCCCCCATGAGCGT	ACCAATCAGTGCTCGCCCTGCGCCCCCATGAGCGT	ACGCTCATGGGGGCGCAGGGCGAGCACTGATTGGT	CAGTGc	TCGCC	CAGTGCTCGCC	GGCGAGCACTG	GGCGAGCACTG
KEAP1	KEAP1_W403C_G>C	KEAP1_W403C_W403L_2_GtoC	GTTACGGGGCACGCTCATGG	ACCAATCAGTGcTCGCCCTGCGCCCCCATGAGCGTGCCCCG	ACCAATCAGTGCTCGCCCTGCGCCCCCATGAGCGTGCCCCG	CGGGGCACGCTCATGGGGGCGCAGGGCGAGCACTGATTGGT	CAGTGc	TCGCC	CAGTGCTCGCC	GGCGAGCACTG	GGCGAGCACTG
KEAP1	KEAP1_R413S_C>A	KEAP1_R413L_R413H_0_CtoA	CCCCCACCCCGATGCGGTTA	GAGCGTGCCCaGTAACCGCATCGGGGTG	GAGCGTGCCCAGTAACCGCATCGGGGTG	CACCCCGATGCGGTTACTGGGCACGCTC	TGCCCa	GTAAC	TGCCCAGTAAC	GTTACTGGGCA	GTTACTGGGCA
KEAP1	KEAP1_R413S_C>A	KEAP1_R413L_R413H_0_CtoA	CCCACCCCGATGCGGTTACG	GAGCGTGCCCaGTAACCGCATCGGGG	GAGCGTGCCCAGTAACCGCATCGGGG	CCCCGATGCGGTTACTGGGCACGCTC	TGCCCa	GTAAC	TGCCCAGTAAC	GTTACTGGGCA	GTTACTGGGCA
KEAP1	KEAP1_R413S_C>A	KEAP1_R413L_R413H_0_CtoA	CCCCACCCCGATGCGGTTAC	GAGCGTGCCCaGTAACCGCATCGGGGT	GAGCGTGCCCAGTAACCGCATCGGGGT	ACCCCGATGCGGTTACTGGGCACGCTC	TGCCCa	GTAAC	TGCCCAGTAAC	GTTACTGGGCA	GTTACTGGGCA
KEAP1	KEAP1_R413S_C>A	KEAP1_R413L_R413H_0_CtoA	CGATGACCCCCACCCCGATG	GAGCGTGCCCaGTAACCGCATCGGGGTGGGGGTC	GAGCGTGCCCAGTAACCGCATCGGGGTGGGGGTC	GACCCCCACCCCGATGCGGTTACTGGGCACGCTC	TGCCCa	GTAAC	TGCCCAGTAAC	GTTACTGGGCA	GTTACTGGGCA
KEAP1	KEAP1_R413C_C>T	KEAP1_R413L_R413H_0_CtoT	CCCCCACCCCGATGCGGTTA	GAGCGTGCCCtGTAACCGCATCGGGGTG	GAGCGTGCCCTGTAACCGCATCGGGGTG	CACCCCGATGCGGTTACAGGGCACGCTC	TGCCCt	GTAAC	TGCCCTGTAAC	GTTACAGGGCA	GTTACAGGGCA
KEAP1	KEAP1_R413C_C>T	KEAP1_R413L_R413H_0_CtoT	CCCACCCCGATGCGGTTACG	GAGCGTGCCCtGTAACCGCATCGGGG	GAGCGTGCCCTGTAACCGCATCGGGG	CCCCGATGCGGTTACAGGGCACGCTC	TGCCCt	GTAAC	TGCCCTGTAAC	GTTACAGGGCA	GTTACAGGGCA
KEAP1	KEAP1_R413C_C>T	KEAP1_R413L_R413H_0_CtoT	CCCCACCCCGATGCGGTTAC	GAGCGTGCCCtGTAACCGCATCGGGGT	GAGCGTGCCCTGTAACCGCATCGGGGT	ACCCCGATGCGGTTACAGGGCACGCTC	TGCCCt	GTAAC	TGCCCTGTAAC	GTTACAGGGCA	GTTACAGGGCA
KEAP1	KEAP1_R413C_C>T	KEAP1_R413L_R413H_0_CtoT	CGATGACCCCCACCCCGATG	GAGCGTGCCCtGTAACCGCATCGGGGTGGGGGTC	GAGCGTGCCCTGTAACCGCATCGGGGTGGGGGTC	GACCCCCACCCCGATGCGGTTACAGGGCACGCTC	TGCCCt	GTAAC	TGCCCTGTAAC	GTTACAGGGCA	GTTACAGGGCA
KEAP1	KEAP1_R413G_C>G	KEAP1_R413L_R413H_0_CtoG	CCCCCACCCCGATGCGGTTA	GAGCGTGCCCgGTAACCGCATCGGGGTG	GAGCGTGCCCGGTAACCGCATCGGGGTG	CACCCCGATGCGGTTACCGGGCACGCTC	TGCCCg	GTAAC	TGCCCGGTAAC	GTTACCGGGCA	GTTACCGGGCA
KEAP1	KEAP1_R413G_C>G	KEAP1_R413L_R413H_0_CtoG	CCCACCCCGATGCGGTTACG	GAGCGTGCCCgGTAACCGCATCGGGG	GAGCGTGCCCGGTAACCGCATCGGGG	CCCCGATGCGGTTACCGGGCACGCTC	TGCCCg	GTAAC	TGCCCGGTAAC	GTTACCGGGCA	GTTACCGGGCA
KEAP1	KEAP1_R413G_C>G	KEAP1_R413L_R413H_0_CtoG	CCCCACCCCGATGCGGTTAC	GAGCGTGCCCgGTAACCGCATCGGGGT	GAGCGTGCCCGGTAACCGCATCGGGGT	ACCCCGATGCGGTTACCGGGCACGCTC	TGCCCg	GTAAC	TGCCCGGTAAC	GTTACCGGGCA	GTTACCGGGCA
KEAP1	KEAP1_R413G_C>G	KEAP1_R413L_R413H_0_CtoG	CGATGACCCCCACCCCGATG	GAGCGTGCCCgGTAACCGCATCGGGGTGGGGGTC	GAGCGTGCCCGGTAACCGCATCGGGGTGGGGGTC	GACCCCCACCCCGATGCGGTTACCGGGCACGCTC	TGCCCg	GTAAC	TGCCCGGTAAC	GTTACCGGGCA	GTTACCGGGCA
KEAP1	KEAP1_R413H_G>A	KEAP1_R413L_R413H_1_GtoA	CCCACCCCGATGCGGTTACG	AGCGTGCCCCaTAACCGCATCGGGG	AGCGTGCCCCATAACCGCATCGGGG	CCCCGATGCGGTTATGGGGCACGCT	GCCCCa	TAACC	GCCCCATAACC	GGTTATGGGGC	GGTTATGGGGC
KEAP1	KEAP1_R413H_G>A	KEAP1_R413L_R413H_1_GtoA	CCCCACCCCGATGCGGTTAC	AGCGTGCCCCaTAACCGCATCGGGGT	AGCGTGCCCCATAACCGCATCGGGGT	ACCCCGATGCGGTTATGGGGCACGCT	GCCCCa	TAACC	GCCCCATAACC	GGTTATGGGGC	GGTTATGGGGC
KEAP1	KEAP1_R413H_G>A	KEAP1_R413L_R413H_1_GtoA	CCCCCACCCCGATGCGGTTA	AGCGTGCCCCaTAACCGCATCGGGGTG	AGCGTGCCCCATAACCGCATCGGGGTG	CACCCCGATGCGGTTATGGGGCACGCT	GCCCCa	TAACC	GCCCCATAACC	GGTTATGGGGC	GGTTATGGGGC
KEAP1	KEAP1_R413H_G>A	KEAP1_R413L_R413H_1_GtoA	CGATGACCCCCACCCCGATG	AGCGTGCCCCaTAACCGCATCGGGGTGGGGGTC	AGCGTGCCCCATAACCGCATCGGGGTGGGGGTC	GACCCCCACCCCGATGCGGTTATGGGGCACGCT	GCCCCa	TAACC	GCCCCATAACC	GGTTATGGGGC	GGTTATGGGGC
KEAP1	KEAP1_R413L_G>T	KEAP1_R413L_R413H_1_GtoT	CCCACCCCGATGCGGTTACG	AGCGTGCCCCtTAACCGCATCGGGG	AGCGTGCCCCTTAACCGCATCGGGG	CCCCGATGCGGTTAAGGGGCACGCT	GCCCCt	TAACC	GCCCCTTAACC	GGTTAAGGGGC	GGTTAAGGGGC
KEAP1	KEAP1_R413L_G>T	KEAP1_R413L_R413H_1_GtoT	CCCCACCCCGATGCGGTTAC	AGCGTGCCCCtTAACCGCATCGGGGT	AGCGTGCCCCTTAACCGCATCGGGGT	ACCCCGATGCGGTTAAGGGGCACGCT	GCCCCt	TAACC	GCCCCTTAACC	GGTTAAGGGGC	GGTTAAGGGGC
KEAP1	KEAP1_R413L_G>T	KEAP1_R413L_R413H_1_GtoT	CCCCCACCCCGATGCGGTTA	AGCGTGCCCCtTAACCGCATCGGGGTG	AGCGTGCCCCTTAACCGCATCGGGGTG	CACCCCGATGCGGTTAAGGGGCACGCT	GCCCCt	TAACC	GCCCCTTAACC	GGTTAAGGGGC	GGTTAAGGGGC
KEAP1	KEAP1_R413L_G>T	KEAP1_R413L_R413H_1_GtoT	CGATGACCCCCACCCCGATG	AGCGTGCCCCtTAACCGCATCGGGGTGGGGGTC	AGCGTGCCCCTTAACCGCATCGGGGTGGGGGTC	GACCCCCACCCCGATGCGGTTAAGGGGCACGCT	GCCCCt	TAACC	GCCCCTTAACC	GGTTAAGGGGC	GGTTAAGGGGC
KEAP1	KEAP1_R413P_G>C	KEAP1_R413L_R413H_1_GtoC	CCCACCCCGATGCGGTTACG	AGCGTGCCCCcTAACCGCATCGGGG	AGCGTGCCCCCTAACCGCATCGGGG	CCCCGATGCGGTTAGGGGGCACGCT	GCCCCc	TAACC	GCCCCCTAACC	GGTTAGGGGGC	GGTTAGGGGGC
KEAP1	KEAP1_R413P_G>C	KEAP1_R413L_R413H_1_GtoC	CCCCACCCCGATGCGGTTAC	AGCGTGCCCCcTAACCGCATCGGGGT	AGCGTGCCCCCTAACCGCATCGGGGT	ACCCCGATGCGGTTAGGGGGCACGCT	GCCCCc	TAACC	GCCCCCTAACC	GGTTAGGGGGC	GGTTAGGGGGC
KEAP1	KEAP1_R413P_G>C	KEAP1_R413L_R413H_1_GtoC	CCCCCACCCCGATGCGGTTA	AGCGTGCCCCcTAACCGCATCGGGGTG	AGCGTGCCCCCTAACCGCATCGGGGTG	CACCCCGATGCGGTTAGGGGGCACGCT	GCCCCc	TAACC	GCCCCCTAACC	GGTTAGGGGGC	GGTTAGGGGGC
KEAP1	KEAP1_R413P_G>C	KEAP1_R413L_R413H_1_GtoC	CGATGACCCCCACCCCGATG	AGCGTGCCCCcTAACCGCATCGGGGTGGGGGTC	AGCGTGCCCCCTAACCGCATCGGGGTGGGGGTC	GACCCCCACCCCGATGCGGTTAGGGGGCACGCT	GCCCCc	TAACC	GCCCCCTAACC	GGTTAGGGGGC	GGTTAGGGGGC
KEAP1	KEAP1_R413R_T>A	KEAP1_R413L_R413H_2_TtoA	CCCACCCCGATGCGGTTACG	GCGTGCCCCGaAACCGCATCGGGG	GCGTGCCCCGAAACCGCATCGGGG	CCCCGATGCGGTTTCGGGGCACGC	CCCCGa	AACCG	CCCCGAAACCG	CGGTTTCGGGG	CGGTTTCGGGG
KEAP1	KEAP1_R413R_T>A	KEAP1_R413L_R413H_2_TtoA	CCCCACCCCGATGCGGTTAC	GCGTGCCCCGaAACCGCATCGGGGT	GCGTGCCCCGAAACCGCATCGGGGT	ACCCCGATGCGGTTTCGGGGCACGC	CCCCGa	AACCG	CCCCGAAACCG	CGGTTTCGGGG	CGGTTTCGGGG
KEAP1	KEAP1_R413R_T>A	KEAP1_R413L_R413H_2_TtoA	CCCCCACCCCGATGCGGTTA	GCGTGCCCCGaAACCGCATCGGGGTG	GCGTGCCCCGAAACCGCATCGGGGTG	CACCCCGATGCGGTTTCGGGGCACGC	CCCCGa	AACCG	CCCCGAAACCG	CGGTTTCGGGG	CGGTTTCGGGG
KEAP1	KEAP1_R413R_T>A	KEAP1_R413L_R413H_2_TtoA	CGATGACCCCCACCCCGATG	GCGTGCCCCGaAACCGCATCGGGGTGGGGGTC	GCGTGCCCCGAAACCGCATCGGGGTGGGGGTC	GACCCCCACCCCGATGCGGTTTCGGGGCACGC	CCCCGa	AACCG	CCCCGAAACCG	CGGTTTCGGGG	CGGTTTCGGGG
KEAP1	KEAP1_R413R_T>C	KEAP1_R413L_R413H_2_TtoC	CCCACCCCGATGCGGTTACG	GCGTGCCCCGcAACCGCATCGGGG	GCGTGCCCCGCAACCGCATCGGGG	CCCCGATGCGGTTGCGGGGCACGC	CCCCGc	AACCG	CCCCGCAACCG	CGGTTGCGGGG	CGGTTGCGGGG
KEAP1	KEAP1_R413R_T>C	KEAP1_R413L_R413H_2_TtoC	CCCCACCCCGATGCGGTTAC	GCGTGCCCCGcAACCGCATCGGGGT	GCGTGCCCCGCAACCGCATCGGGGT	ACCCCGATGCGGTTGCGGGGCACGC	CCCCGc	AACCG	CCCCGCAACCG	CGGTTGCGGGG	CGGTTGCGGGG
KEAP1	KEAP1_R413R_T>C	KEAP1_R413L_R413H_2_TtoC	CCCCCACCCCGATGCGGTTA	GCGTGCCCCGcAACCGCATCGGGGTG	GCGTGCCCCGCAACCGCATCGGGGTG	CACCCCGATGCGGTTGCGGGGCACGC	CCCCGc	AACCG	CCCCGCAACCG	CGGTTGCGGGG	CGGTTGCGGGG
KEAP1	KEAP1_R413R_T>C	KEAP1_R413L_R413H_2_TtoC	CGATGACCCCCACCCCGATG	GCGTGCCCCGcAACCGCATCGGGGTGGGGGTC	GCGTGCCCCGCAACCGCATCGGGGTGGGGGTC	GACCCCCACCCCGATGCGGTTGCGGGGCACGC	CCCCGc	AACCG	CCCCGCAACCG	CGGTTGCGGGG	CGGTTGCGGGG
KEAP1	KEAP1_R413R_T>G	KEAP1_R413L_R413H_2_TtoG	CCCACCCCGATGCGGTTACG	GCGTGCCCCGgAACCGCATCGGGG	GCGTGCCCCGGAACCGCATCGGGG	CCCCGATGCGGTTCCGGGGCACGC	CCCCGg	AACCG	CCCCGGAACCG	CGGTTCCGGGG	CGGTTCCGGGG
KEAP1	KEAP1_R413R_T>G	KEAP1_R413L_R413H_2_TtoG	CCCCACCCCGATGCGGTTAC	GCGTGCCCCGgAACCGCATCGGGGT	GCGTGCCCCGGAACCGCATCGGGGT	ACCCCGATGCGGTTCCGGGGCACGC	CCCCGg	AACCG	CCCCGGAACCG	CGGTTCCGGGG	CGGTTCCGGGG
KEAP1	KEAP1_R413R_T>G	KEAP1_R413L_R413H_2_TtoG	CCCCCACCCCGATGCGGTTA	GCGTGCCCCGgAACCGCATCGGGGTG	GCGTGCCCCGGAACCGCATCGGGGTG	CACCCCGATGCGGTTCCGGGGCACGC	CCCCGg	AACCG	CCCCGGAACCG	CGGTTCCGGGG	CGGTTCCGGGG
KEAP1	KEAP1_R413R_T>G	KEAP1_R413L_R413H_2_TtoG	CGATGACCCCCACCCCGATG	GCGTGCCCCGgAACCGCATCGGGGTGGGGGTC	GCGTGCCCCGGAACCGCATCGGGGTGGGGGTC	GACCCCCACCCCGATGCGGTTCCGGGGCACGC	CCCCGg	AACCG	CCCCGGAACCG	CGGTTCCGGGG	CGGTTCCGGGG
KEAP1	KEAP1_G430S_G>A	KEAP1_G430C_0_GtoA	GGCCACATCTATGCCGTCGG	GCCGTGGGAGCtGCCGACGGCATAGATGT	GCCGTGGGAGCTGCCGACGGCATAGATGT	ACATCTATGCCGTCGGCAGCTCCCACGGC	GGAGCt	GCCGA	GGAGCTGCCGA	TCGGCAGCTCC	TCGGCAGCTCC
KEAP1	KEAP1_G430S_G>A	KEAP1_G430C_0_GtoA	GATGGCCACATCTATGCCGT	GCCGTGGGAGCtGCCGACGGCATAGATGTGGC	GCCGTGGGAGCTGCCGACGGCATAGATGTGGC	GCCACATCTATGCCGTCGGCAGCTCCCACGGC	GGAGCt	GCCGA	GGAGCTGCCGA	TCGGCAGCTCC	TCGGCAGCTCC
KEAP1	KEAP1_G430S_G>A	KEAP1_G430C_0_GtoA	GTTGTGGTGGATGCAGCCGT	TGCCGTCGGCaGCTCCCACGGCTGCATCCACCA	TGCCGTCGGCAGCTCCCACGGCTGCATCCACCA	TGGTGGATGCAGCCGTGGGAGCTGCCGACGGCA	TCGGCa	GCTCC	TCGGCAGCTCC	GGAGCTGCCGA	GGAGCTGCCGA
KEAP1	KEAP1_G430S_G>A	KEAP1_G430C_0_GtoA	TGTTGTGGTGGATGCAGCCG	TGCCGTCGGCaGCTCCCACGGCTGCATCCACCAC	TGCCGTCGGCAGCTCCCACGGCTGCATCCACCAC	GTGGTGGATGCAGCCGTGGGAGCTGCCGACGGCA	TCGGCa	GCTCC	TCGGCAGCTCC	GGAGCTGCCGA	GGAGCTGCCGA
KEAP1	KEAP1_G430C_G>T	KEAP1_G430C_0_GtoT	GGCCACATCTATGCCGTCGG	GCCGTGGGAGCaGCCGACGGCATAGATGT	GCCGTGGGAGCAGCCGACGGCATAGATGT	ACATCTATGCCGTCGGCTGCTCCCACGGC	GGAGCa	GCCGA	GGAGCAGCCGA	TCGGCTGCTCC	TCGGCTGCTCC
KEAP1	KEAP1_G430C_G>T	KEAP1_G430C_0_GtoT	GATGGCCACATCTATGCCGT	GCCGTGGGAGCaGCCGACGGCATAGATGTGGC	GCCGTGGGAGCAGCCGACGGCATAGATGTGGC	GCCACATCTATGCCGTCGGCTGCTCCCACGGC	GGAGCa	GCCGA	GGAGCAGCCGA	TCGGCTGCTCC	TCGGCTGCTCC
KEAP1	KEAP1_G430C_G>T	KEAP1_G430C_0_GtoT	GTTGTGGTGGATGCAGCCGT	TGCCGTCGGCtGCTCCCACGGCTGCATCCACCA	TGCCGTCGGCTGCTCCCACGGCTGCATCCACCA	TGGTGGATGCAGCCGTGGGAGCAGCCGACGGCA	TCGGCt	GCTCC	TCGGCTGCTCC	GGAGCAGCCGA	GGAGCAGCCGA
KEAP1	KEAP1_G430C_G>T	KEAP1_G430C_0_GtoT	TGTTGTGGTGGATGCAGCCG	TGCCGTCGGCtGCTCCCACGGCTGCATCCACCAC	TGCCGTCGGCTGCTCCCACGGCTGCATCCACCAC	GTGGTGGATGCAGCCGTGGGAGCAGCCGACGGCA	TCGGCt	GCTCC	TCGGCTGCTCC	GGAGCAGCCGA	GGAGCAGCCGA
KEAP1	KEAP1_G430R_G>C	KEAP1_G430C_0_GtoC	GGCCACATCTATGCCGTCGG	GCCGTGGGAGCgGCCGACGGCATAGATGT	GCCGTGGGAGCGGCCGACGGCATAGATGT	ACATCTATGCCGTCGGCCGCTCCCACGGC	GGAGCg	GCCGA	GGAGCGGCCGA	TCGGCCGCTCC	TCGGCCGCTCC
KEAP1	KEAP1_G430R_G>C	KEAP1_G430C_0_GtoC	GATGGCCACATCTATGCCGT	GCCGTGGGAGCgGCCGACGGCATAGATGTGGC	GCCGTGGGAGCGGCCGACGGCATAGATGTGGC	GCCACATCTATGCCGTCGGCCGCTCCCACGGC	GGAGCg	GCCGA	GGAGCGGCCGA	TCGGCCGCTCC	TCGGCCGCTCC
KEAP1	KEAP1_G430R_G>C	KEAP1_G430C_0_GtoC	GTTGTGGTGGATGCAGCCGT	TGCCGTCGGCcGCTCCCACGGCTGCATCCACCA	TGCCGTCGGCCGCTCCCACGGCTGCATCCACCA	TGGTGGATGCAGCCGTGGGAGCGGCCGACGGCA	TCGGCc	GCTCC	TCGGCCGCTCC	GGAGCGGCCGA	GGAGCGGCCGA
KEAP1	KEAP1_G430R_G>C	KEAP1_G430C_0_GtoC	TGTTGTGGTGGATGCAGCCG	TGCCGTCGGCcGCTCCCACGGCTGCATCCACCAC	TGCCGTCGGCCGCTCCCACGGCTGCATCCACCAC	GTGGTGGATGCAGCCGTGGGAGCGGCCGACGGCA	TCGGCc	GCTCC	TCGGCCGCTCC	GGAGCGGCCGA	GGAGCGGCCGA
KEAP1	KEAP1_G430D_G>A	KEAP1_G430C_1_GtoA	GGCCACATCTATGCCGTCGG	GCCGTGGGAGtCGCCGACGGCATAGATGT	GCCGTGGGAGTCGCCGACGGCATAGATGT	ACATCTATGCCGTCGGCGACTCCCACGGC	GGGAGt	CGCCG	GGGAGTCGCCG	CGGCGACTCCC	CGGCGACTCCC
KEAP1	KEAP1_G430D_G>A	KEAP1_G430C_1_GtoA	GATGGCCACATCTATGCCGT	GCCGTGGGAGtCGCCGACGGCATAGATGTGGC	GCCGTGGGAGTCGCCGACGGCATAGATGTGGC	GCCACATCTATGCCGTCGGCGACTCCCACGGC	GGGAGt	CGCCG	GGGAGTCGCCG	CGGCGACTCCC	CGGCGACTCCC
KEAP1	KEAP1_G430D_G>A	KEAP1_G430C_1_GtoA	GTTGTGGTGGATGCAGCCGT	GCCGTCGGCGaCTCCCACGGCTGCATCCACCA	GCCGTCGGCGACTCCCACGGCTGCATCCACCA	TGGTGGATGCAGCCGTGGGAGTCGCCGACGGC	CGGCGa	CTCCC	CGGCGACTCCC	GGGAGTCGCCG	GGGAGTCGCCG
KEAP1	KEAP1_G430D_G>A	KEAP1_G430C_1_GtoA	TGTTGTGGTGGATGCAGCCG	GCCGTCGGCGaCTCCCACGGCTGCATCCACCAC	GCCGTCGGCGACTCCCACGGCTGCATCCACCAC	GTGGTGGATGCAGCCGTGGGAGTCGCCGACGGC	CGGCGa	CTCCC	CGGCGACTCCC	GGGAGTCGCCG	GGGAGTCGCCG
KEAP1	KEAP1_G430V_G>T	KEAP1_G430C_1_GtoT	GGCCACATCTATGCCGTCGG	GCCGTGGGAGaCGCCGACGGCATAGATGT	GCCGTGGGAGACGCCGACGGCATAGATGT	ACATCTATGCCGTCGGCGTCTCCCACGGC	GGGAGa	CGCCG	GGGAGACGCCG	CGGCGTCTCCC	CGGCGTCTCCC
KEAP1	KEAP1_G430V_G>T	KEAP1_G430C_1_GtoT	GATGGCCACATCTATGCCGT	GCCGTGGGAGaCGCCGACGGCATAGATGTGGC	GCCGTGGGAGACGCCGACGGCATAGATGTGGC	GCCACATCTATGCCGTCGGCGTCTCCCACGGC	GGGAGa	CGCCG	GGGAGACGCCG	CGGCGTCTCCC	CGGCGTCTCCC
KEAP1	KEAP1_G430V_G>T	KEAP1_G430C_1_GtoT	GTTGTGGTGGATGCAGCCGT	GCCGTCGGCGtCTCCCACGGCTGCATCCACCA	GCCGTCGGCGTCTCCCACGGCTGCATCCACCA	TGGTGGATGCAGCCGTGGGAGACGCCGACGGC	CGGCGt	CTCCC	CGGCGTCTCCC	GGGAGACGCCG	GGGAGACGCCG
KEAP1	KEAP1_G430V_G>T	KEAP1_G430C_1_GtoT	TGTTGTGGTGGATGCAGCCG	GCCGTCGGCGtCTCCCACGGCTGCATCCACCAC	GCCGTCGGCGTCTCCCACGGCTGCATCCACCAC	GTGGTGGATGCAGCCGTGGGAGACGCCGACGGC	CGGCGt	CTCCC	CGGCGTCTCCC	GGGAGACGCCG	GGGAGACGCCG
KEAP1	KEAP1_G430A_G>C	KEAP1_G430C_1_GtoC	GGCCACATCTATGCCGTCGG	GCCGTGGGAGgCGCCGACGGCATAGATGT	GCCGTGGGAGGCGCCGACGGCATAGATGT	ACATCTATGCCGTCGGCGCCTCCCACGGC	GGGAGg	CGCCG	GGGAGGCGCCG	CGGCGCCTCCC	CGGCGCCTCCC
KEAP1	KEAP1_G430A_G>C	KEAP1_G430C_1_GtoC	GATGGCCACATCTATGCCGT	GCCGTGGGAGgCGCCGACGGCATAGATGTGGC	GCCGTGGGAGGCGCCGACGGCATAGATGTGGC	GCCACATCTATGCCGTCGGCGCCTCCCACGGC	GGGAGg	CGCCG	GGGAGGCGCCG	CGGCGCCTCCC	CGGCGCCTCCC
KEAP1	KEAP1_G430A_G>C	KEAP1_G430C_1_GtoC	GTTGTGGTGGATGCAGCCGT	GCCGTCGGCGcCTCCCACGGCTGCATCCACCA	GCCGTCGGCGCCTCCCACGGCTGCATCCACCA	TGGTGGATGCAGCCGTGGGAGGCGCCGACGGC	CGGCGc	CTCCC	CGGCGCCTCCC	GGGAGGCGCCG	GGGAGGCGCCG
KEAP1	KEAP1_G430A_G>C	KEAP1_G430C_1_GtoC	TGTTGTGGTGGATGCAGCCG	GCCGTCGGCGcCTCCCACGGCTGCATCCACCAC	GCCGTCGGCGCCTCCCACGGCTGCATCCACCAC	GTGGTGGATGCAGCCGTGGGAGGCGCCGACGGC	CGGCGc	CTCCC	CGGCGCCTCCC	GGGAGGCGCCG	GGGAGGCGCCG
KEAP1	KEAP1_G430G_C>A	KEAP1_G430C_2_CtoA	GGCCACATCTATGCCGTCGG	AGCCGTGGGAtCCGCCGACGGCATAGATGT	AGCCGTGGGATCCGCCGACGGCATAGATGT	ACATCTATGCCGTCGGCGGATCCCACGGCT	TGGGAt	CCGCC	TGGGATCCGCC	GGCGGATCCCA	GGCGGATCCCA
KEAP1	KEAP1_G430G_C>A	KEAP1_G430C_2_CtoA	GTTGTGGTGGATGCAGCCGT	GCCGTCGGCGGaTCCCACGGCTGCATCCACCA	GCCGTCGGCGGATCCCACGGCTGCATCCACCA	TGGTGGATGCAGCCGTGGGATCCGCCGACGGC	GGCGGa	TCCCA	GGCGGATCCCA	TGGGATCCGCC	TGGGATCCGCC
KEAP1	KEAP1_G430G_C>A	KEAP1_G430C_2_CtoA	TGTTGTGGTGGATGCAGCCG	GCCGTCGGCGGaTCCCACGGCTGCATCCACCAC	GCCGTCGGCGGATCCCACGGCTGCATCCACCAC	GTGGTGGATGCAGCCGTGGGATCCGCCGACGGC	GGCGGa	TCCCA	GGCGGATCCCA	TGGGATCCGCC	TGGGATCCGCC
KEAP1	KEAP1_G430G_C>A	KEAP1_G430C_2_CtoA	GATGGCCACATCTATGCCGT	AGCCGTGGGAtCCGCCGACGGCATAGATGTGGC	AGCCGTGGGATCCGCCGACGGCATAGATGTGGC	GCCACATCTATGCCGTCGGCGGATCCCACGGCT	TGGGAt	CCGCC	TGGGATCCGCC	GGCGGATCCCA	GGCGGATCCCA
KEAP1	KEAP1_G430G_C>T	KEAP1_G430C_2_CtoT	GGCCACATCTATGCCGTCGG	AGCCGTGGGAaCCGCCGACGGCATAGATGT	AGCCGTGGGAACCGCCGACGGCATAGATGT	ACATCTATGCCGTCGGCGGTTCCCACGGCT	TGGGAa	CCGCC	TGGGAACCGCC	GGCGGTTCCCA	GGCGGTTCCCA
KEAP1	KEAP1_G430G_C>T	KEAP1_G430C_2_CtoT	GTTGTGGTGGATGCAGCCGT	GCCGTCGGCGGtTCCCACGGCTGCATCCACCA	GCCGTCGGCGGTTCCCACGGCTGCATCCACCA	TGGTGGATGCAGCCGTGGGAACCGCCGACGGC	GGCGGt	TCCCA	GGCGGTTCCCA	TGGGAACCGCC	TGGGAACCGCC
KEAP1	KEAP1_G430G_C>T	KEAP1_G430C_2_CtoT	TGTTGTGGTGGATGCAGCCG	GCCGTCGGCGGtTCCCACGGCTGCATCCACCAC	GCCGTCGGCGGTTCCCACGGCTGCATCCACCAC	GTGGTGGATGCAGCCGTGGGAACCGCCGACGGC	GGCGGt	TCCCA	GGCGGTTCCCA	TGGGAACCGCC	TGGGAACCGCC
KEAP1	KEAP1_G430G_C>T	KEAP1_G430C_2_CtoT	GATGGCCACATCTATGCCGT	AGCCGTGGGAaCCGCCGACGGCATAGATGTGGC	AGCCGTGGGAACCGCCGACGGCATAGATGTGGC	GCCACATCTATGCCGTCGGCGGTTCCCACGGCT	TGGGAa	CCGCC	TGGGAACCGCC	GGCGGTTCCCA	GGCGGTTCCCA
KEAP1	KEAP1_G430G_C>G	KEAP1_G430C_2_CtoG	GGCCACATCTATGCCGTCGG	AGCCGTGGGAcCCGCCGACGGCATAGATGT	AGCCGTGGGACCCGCCGACGGCATAGATGT	ACATCTATGCCGTCGGCGGGTCCCACGGCT	TGGGAc	CCGCC	TGGGACCCGCC	GGCGGGTCCCA	GGCGGGTCCCA
KEAP1	KEAP1_G430G_C>G	KEAP1_G430C_2_CtoG	GTTGTGGTGGATGCAGCCGT	GCCGTCGGCGGgTCCCACGGCTGCATCCACCA	GCCGTCGGCGGGTCCCACGGCTGCATCCACCA	TGGTGGATGCAGCCGTGGGACCCGCCGACGGC	GGCGGg	TCCCA	GGCGGGTCCCA	TGGGACCCGCC	TGGGACCCGCC
KEAP1	KEAP1_G430G_C>G	KEAP1_G430C_2_CtoG	TGTTGTGGTGGATGCAGCCG	GCCGTCGGCGGgTCCCACGGCTGCATCCACCAC	GCCGTCGGCGGGTCCCACGGCTGCATCCACCAC	GTGGTGGATGCAGCCGTGGGACCCGCCGACGGC	GGCGGg	TCCCA	GGCGGGTCCCA	TGGGACCCGCC	TGGGACCCGCC
KEAP1	KEAP1_G430G_C>G	KEAP1_G430C_2_CtoG	GATGGCCACATCTATGCCGT	AGCCGTGGGAcCCGCCGACGGCATAGATGTGGC	AGCCGTGGGACCCGCCGACGGCATAGATGTGGC	GCCACATCTATGCCGTCGGCGGGTCCCACGGCT	TGGGAc	CCGCC	TGGGACCCGCC	GGCGGGTCCCA	GGCGGGTCCCA
KEAP1	KEAP1_G480R_G>A	KEAP1_G480W_G480V_0_GtoA	TATGCCGTGGGGGGCTTTGA	GCGGTTTGTCCtGTCAAAGCCCCCCACGG	GCGGTTTGTCCTGTCAAAGCCCCCCACGG	CCGTGGGGGGCTTTGACAGGACAAACCGC	TGTCCt	GTCAA	TGTCCTGTCAA	TTGACAGGACA	TTGACAGGACA
KEAP1	KEAP1_G480R_G>A	KEAP1_G480W_G480V_0_GtoA	ATGCCGTGGGGGGCTTTGAC	GCGGTTTGTCCtGTCAAAGCCCCCCACG	GCGGTTTGTCCTGTCAAAGCCCCCCACG	CGTGGGGGGCTTTGACAGGACAAACCGC	TGTCCt	GTCAA	TGTCCTGTCAA	TTGACAGGACA	TTGACAGGACA
KEAP1	KEAP1_G480R_G>A	KEAP1_G480W_G480V_0_GtoA	CGTCTCCTTTATGCCGTGGG	GCGGTTTGTCCtGTCAAAGCCCCCCACGGCATAAAGGA	GCGGTTTGTCCTGTCAAAGCCCCCCACGGCATAAAGGA	TCCTTTATGCCGTGGGGGGCTTTGACAGGACAAACCGC	TGTCCt	GTCAA	TGTCCTGTCAA	TTGACAGGACA	TTGACAGGACA
KEAP1	KEAP1_G480R_G>A	KEAP1_G480W_G480V_0_GtoA	AACACTCAGCTGAATTAAGG	GGGCTTTGACaGGACAAACCGCCTTAATTCAGCTGAG	GGGCTTTGACAGGACAAACCGCCTTAATTCAGCTGAG	CTCAGCTGAATTAAGGCGGTTTGTCCTGTCAAAGCCC	TTGACa	GGACA	TTGACAGGACA	TGTCCTGTCAA	TGTCCTGTCAA
KEAP1	KEAP1_G480W_G>T	KEAP1_G480W_G480V_0_GtoT	TATGCCGTGGGGGGCTTTGA	GCGGTTTGTCCaGTCAAAGCCCCCCACGG	GCGGTTTGTCCAGTCAAAGCCCCCCACGG	CCGTGGGGGGCTTTGACTGGACAAACCGC	TGTCCa	GTCAA	TGTCCAGTCAA	TTGACTGGACA	TTGACTGGACA
KEAP1	KEAP1_G480W_G>T	KEAP1_G480W_G480V_0_GtoT	ATGCCGTGGGGGGCTTTGAC	GCGGTTTGTCCaGTCAAAGCCCCCCACG	GCGGTTTGTCCAGTCAAAGCCCCCCACG	CGTGGGGGGCTTTGACTGGACAAACCGC	TGTCCa	GTCAA	TGTCCAGTCAA	TTGACTGGACA	TTGACTGGACA
KEAP1	KEAP1_G480W_G>T	KEAP1_G480W_G480V_0_GtoT	CGTCTCCTTTATGCCGTGGG	GCGGTTTGTCCaGTCAAAGCCCCCCACGGCATAAAGGA	GCGGTTTGTCCAGTCAAAGCCCCCCACGGCATAAAGGA	TCCTTTATGCCGTGGGGGGCTTTGACTGGACAAACCGC	TGTCCa	GTCAA	TGTCCAGTCAA	TTGACTGGACA	TTGACTGGACA
KEAP1	KEAP1_G480W_G>T	KEAP1_G480W_G480V_0_GtoT	AACACTCAGCTGAATTAAGG	GGGCTTTGACtGGACAAACCGCCTTAATTCAGCTGAG	GGGCTTTGACTGGACAAACCGCCTTAATTCAGCTGAG	CTCAGCTGAATTAAGGCGGTTTGTCCAGTCAAAGCCC	TTGACt	GGACA	TTGACTGGACA	TGTCCAGTCAA	TGTCCAGTCAA
KEAP1	KEAP1_G480R_G>C	KEAP1_G480W_G480V_0_GtoC	TATGCCGTGGGGGGCTTTGA	GCGGTTTGTCCgGTCAAAGCCCCCCACGG	GCGGTTTGTCCGGTCAAAGCCCCCCACGG	CCGTGGGGGGCTTTGACCGGACAAACCGC	TGTCCg	GTCAA	TGTCCGGTCAA	TTGACCGGACA	TTGACCGGACA
KEAP1	KEAP1_G480R_G>C	KEAP1_G480W_G480V_0_GtoC	ATGCCGTGGGGGGCTTTGAC	GCGGTTTGTCCgGTCAAAGCCCCCCACG	GCGGTTTGTCCGGTCAAAGCCCCCCACG	CGTGGGGGGCTTTGACCGGACAAACCGC	TGTCCg	GTCAA	TGTCCGGTCAA	TTGACCGGACA	TTGACCGGACA
KEAP1	KEAP1_G480R_G>C	KEAP1_G480W_G480V_0_GtoC	CGTCTCCTTTATGCCGTGGG	GCGGTTTGTCCgGTCAAAGCCCCCCACGGCATAAAGGA	GCGGTTTGTCCGGTCAAAGCCCCCCACGGCATAAAGGA	TCCTTTATGCCGTGGGGGGCTTTGACCGGACAAACCGC	TGTCCg	GTCAA	TGTCCGGTCAA	TTGACCGGACA	TTGACCGGACA
KEAP1	KEAP1_G480R_G>C	KEAP1_G480W_G480V_0_GtoC	AACACTCAGCTGAATTAAGG	GGGCTTTGACcGGACAAACCGCCTTAATTCAGCTGAG	GGGCTTTGACCGGACAAACCGCCTTAATTCAGCTGAG	CTCAGCTGAATTAAGGCGGTTTGTCCGGTCAAAGCCC	TTGACc	GGACA	TTGACCGGACA	TGTCCGGTCAA	TGTCCGGTCAA
KEAP1	KEAP1_G480E_G>A	KEAP1_G480W_G480V_1_GtoA	ATGCCGTGGGGGGCTTTGAC	GCGGTTTGTCtCGTCAAAGCCCCCCACG	GCGGTTTGTCTCGTCAAAGCCCCCCACG	CGTGGGGGGCTTTGACGAGACAAACCGC	TTGTCt	CGTCA	TTGTCTCGTCA	TGACGAGACAA	TGACGAGACAA
KEAP1	KEAP1_G480E_G>A	KEAP1_G480W_G480V_1_GtoA	TATGCCGTGGGGGGCTTTGA	GCGGTTTGTCtCGTCAAAGCCCCCCACGG	GCGGTTTGTCTCGTCAAAGCCCCCCACGG	CCGTGGGGGGCTTTGACGAGACAAACCGC	TTGTCt	CGTCA	TTGTCTCGTCA	TGACGAGACAA	TGACGAGACAA
KEAP1	KEAP1_G480E_G>A	KEAP1_G480W_G480V_1_GtoA	AACACTCAGCTGAATTAAGG	GGCTTTGACGaGACAAACCGCCTTAATTCAGCTGAG	GGCTTTGACGAGACAAACCGCCTTAATTCAGCTGAG	CTCAGCTGAATTAAGGCGGTTTGTCTCGTCAAAGCC	TGACGa	GACAA	TGACGAGACAA	TTGTCTCGTCA	TTGTCTCGTCA
KEAP1	KEAP1_G480E_G>A	KEAP1_G480W_G480V_1_GtoA	CGTCTCCTTTATGCCGTGGG	GCGGTTTGTCtCGTCAAAGCCCCCCACGGCATAAAGGA	GCGGTTTGTCTCGTCAAAGCCCCCCACGGCATAAAGGA	TCCTTTATGCCGTGGGGGGCTTTGACGAGACAAACCGC	TTGTCt	CGTCA	TTGTCTCGTCA	TGACGAGACAA	TGACGAGACAA
KEAP1	KEAP1_G480V_G>T	KEAP1_G480W_G480V_1_GtoT	ATGCCGTGGGGGGCTTTGAC	GCGGTTTGTCaCGTCAAAGCCCCCCACG	GCGGTTTGTCACGTCAAAGCCCCCCACG	CGTGGGGGGCTTTGACGTGACAAACCGC	TTGTCa	CGTCA	TTGTCACGTCA	TGACGTGACAA	TGACGTGACAA
KEAP1	KEAP1_G480V_G>T	KEAP1_G480W_G480V_1_GtoT	TATGCCGTGGGGGGCTTTGA	GCGGTTTGTCaCGTCAAAGCCCCCCACGG	GCGGTTTGTCACGTCAAAGCCCCCCACGG	CCGTGGGGGGCTTTGACGTGACAAACCGC	TTGTCa	CGTCA	TTGTCACGTCA	TGACGTGACAA	TGACGTGACAA
KEAP1	KEAP1_G480V_G>T	KEAP1_G480W_G480V_1_GtoT	AACACTCAGCTGAATTAAGG	GGCTTTGACGtGACAAACCGCCTTAATTCAGCTGAG	GGCTTTGACGTGACAAACCGCCTTAATTCAGCTGAG	CTCAGCTGAATTAAGGCGGTTTGTCACGTCAAAGCC	TGACGt	GACAA	TGACGTGACAA	TTGTCACGTCA	TTGTCACGTCA
KEAP1	KEAP1_G480V_G>T	KEAP1_G480W_G480V_1_GtoT	CGTCTCCTTTATGCCGTGGG	GCGGTTTGTCaCGTCAAAGCCCCCCACGGCATAAAGGA	GCGGTTTGTCACGTCAAAGCCCCCCACGGCATAAAGGA	TCCTTTATGCCGTGGGGGGCTTTGACGTGACAAACCGC	TTGTCa	CGTCA	TTGTCACGTCA	TGACGTGACAA	TGACGTGACAA
KEAP1	KEAP1_G480A_G>C	KEAP1_G480W_G480V_1_GtoC	ATGCCGTGGGGGGCTTTGAC	GCGGTTTGTCgCGTCAAAGCCCCCCACG	GCGGTTTGTCGCGTCAAAGCCCCCCACG	CGTGGGGGGCTTTGACGCGACAAACCGC	TTGTCg	CGTCA	TTGTCGCGTCA	TGACGCGACAA	TGACGCGACAA
KEAP1	KEAP1_G480A_G>C	KEAP1_G480W_G480V_1_GtoC	TATGCCGTGGGGGGCTTTGA	GCGGTTTGTCgCGTCAAAGCCCCCCACGG	GCGGTTTGTCGCGTCAAAGCCCCCCACGG	CCGTGGGGGGCTTTGACGCGACAAACCGC	TTGTCg	CGTCA	TTGTCGCGTCA	TGACGCGACAA	TGACGCGACAA
KEAP1	KEAP1_G480A_G>C	KEAP1_G480W_G480V_1_GtoC	AACACTCAGCTGAATTAAGG	GGCTTTGACGcGACAAACCGCCTTAATTCAGCTGAG	GGCTTTGACGCGACAAACCGCCTTAATTCAGCTGAG	CTCAGCTGAATTAAGGCGGTTTGTCGCGTCAAAGCC	TGACGc	GACAA	TGACGCGACAA	TTGTCGCGTCA	TTGTCGCGTCA
KEAP1	KEAP1_G480A_G>C	KEAP1_G480W_G480V_1_GtoC	CGTCTCCTTTATGCCGTGGG	GCGGTTTGTCgCGTCAAAGCCCCCCACGGCATAAAGGA	GCGGTTTGTCGCGTCAAAGCCCCCCACGGCATAAAGGA	TCCTTTATGCCGTGGGGGGCTTTGACGCGACAAACCGC	TTGTCg	CGTCA	TTGTCGCGTCA	TGACGCGACAA	TGACGCGACAA
KEAP1	KEAP1_G480G_G>A	KEAP1_G480W_G480V_2_GtoA	ATGCCGTGGGGGGCTTTGAC	GGCGGTTTGTtCCGTCAAAGCCCCCCACG	GGCGGTTTGTTCCGTCAAAGCCCCCCACG	CGTGGGGGGCTTTGACGGAACAAACCGCC	TTTGTt	CCGTC	TTTGTTCCGTC	GACGGAACAAA	GACGGAACAAA
KEAP1	KEAP1_G480G_G>A	KEAP1_G480W_G480V_2_GtoA	TATGCCGTGGGGGGCTTTGA	GGCGGTTTGTtCCGTCAAAGCCCCCCACGG	GGCGGTTTGTTCCGTCAAAGCCCCCCACGG	CCGTGGGGGGCTTTGACGGAACAAACCGCC	TTTGTt	CCGTC	TTTGTTCCGTC	GACGGAACAAA	GACGGAACAAA
KEAP1	KEAP1_G480G_G>A	KEAP1_G480W_G480V_2_GtoA	AACACTCAGCTGAATTAAGG	GCTTTGACGGaACAAACCGCCTTAATTCAGCTGAG	GCTTTGACGGAACAAACCGCCTTAATTCAGCTGAG	CTCAGCTGAATTAAGGCGGTTTGTTCCGTCAAAGC	GACGGa	ACAAA	GACGGAACAAA	TTTGTTCCGTC	TTTGTTCCGTC
KEAP1	KEAP1_G480G_G>A	KEAP1_G480W_G480V_2_GtoA	AGTAACACTCAGCTGAATTA	GCTTTGACGGaACAAACCGCCTTAATTCAGCTGAGTGT	GCTTTGACGGAACAAACCGCCTTAATTCAGCTGAGTGT	ACACTCAGCTGAATTAAGGCGGTTTGTTCCGTCAAAGC	GACGGa	ACAAA	GACGGAACAAA	TTTGTTCCGTC	TTTGTTCCGTC
KEAP1	KEAP1_G480G_G>T	KEAP1_G480W_G480V_2_GtoT	ATGCCGTGGGGGGCTTTGAC	GGCGGTTTGTaCCGTCAAAGCCCCCCACG	GGCGGTTTGTACCGTCAAAGCCCCCCACG	CGTGGGGGGCTTTGACGGTACAAACCGCC	TTTGTa	CCGTC	TTTGTACCGTC	GACGGTACAAA	GACGGTACAAA
KEAP1	KEAP1_G480G_G>T	KEAP1_G480W_G480V_2_GtoT	TATGCCGTGGGGGGCTTTGA	GGCGGTTTGTaCCGTCAAAGCCCCCCACGG	GGCGGTTTGTACCGTCAAAGCCCCCCACGG	CCGTGGGGGGCTTTGACGGTACAAACCGCC	TTTGTa	CCGTC	TTTGTACCGTC	GACGGTACAAA	GACGGTACAAA
KEAP1	KEAP1_G480G_G>T	KEAP1_G480W_G480V_2_GtoT	AACACTCAGCTGAATTAAGG	GCTTTGACGGtACAAACCGCCTTAATTCAGCTGAG	GCTTTGACGGTACAAACCGCCTTAATTCAGCTGAG	CTCAGCTGAATTAAGGCGGTTTGTACCGTCAAAGC	GACGGt	ACAAA	GACGGTACAAA	TTTGTACCGTC	TTTGTACCGTC
KEAP1	KEAP1_G480G_G>T	KEAP1_G480W_G480V_2_GtoT	AGTAACACTCAGCTGAATTA	GCTTTGACGGtACAAACCGCCTTAATTCAGCTGAGTGT	GCTTTGACGGTACAAACCGCCTTAATTCAGCTGAGTGT	ACACTCAGCTGAATTAAGGCGGTTTGTACCGTCAAAGC	GACGGt	ACAAA	GACGGTACAAA	TTTGTACCGTC	TTTGTACCGTC
KEAP1	KEAP1_G480G_G>C	KEAP1_G480W_G480V_2_GtoC	ATGCCGTGGGGGGCTTTGAC	GGCGGTTTGTgCCGTCAAAGCCCCCCACG	GGCGGTTTGTGCCGTCAAAGCCCCCCACG	CGTGGGGGGCTTTGACGGCACAAACCGCC	TTTGTg	CCGTC	TTTGTGCCGTC	GACGGCACAAA	GACGGCACAAA
KEAP1	KEAP1_G480G_G>C	KEAP1_G480W_G480V_2_GtoC	TATGCCGTGGGGGGCTTTGA	GGCGGTTTGTgCCGTCAAAGCCCCCCACGG	GGCGGTTTGTGCCGTCAAAGCCCCCCACGG	CCGTGGGGGGCTTTGACGGCACAAACCGCC	TTTGTg	CCGTC	TTTGTGCCGTC	GACGGCACAAA	GACGGCACAAA
KEAP1	KEAP1_G480G_G>C	KEAP1_G480W_G480V_2_GtoC	AACACTCAGCTGAATTAAGG	GCTTTGACGGcACAAACCGCCTTAATTCAGCTGAG	GCTTTGACGGCACAAACCGCCTTAATTCAGCTGAG	CTCAGCTGAATTAAGGCGGTTTGTGCCGTCAAAGC	GACGGc	ACAAA	GACGGCACAAA	TTTGTGCCGTC	TTTGTGCCGTC
KEAP1	KEAP1_G480G_G>C	KEAP1_G480W_G480V_2_GtoC	AGTAACACTCAGCTGAATTA	GCTTTGACGGcACAAACCGCCTTAATTCAGCTGAGTGT	GCTTTGACGGCACAAACCGCCTTAATTCAGCTGAGTGT	ACACTCAGCTGAATTAAGGCGGTTTGTGCCGTCAAAGC	GACGGc	ACAAA	GACGGCACAAA	TTTGTGCCGTC	TTTGTGCCGTC
KEAP1	KEAP1_E488K_G>A	KEAP1_E488K_E488V_0_GtoA	TTCGCCACTCGTTCCTCTCT	TAATTCAGCTaAGTGTTACTACCCAGAGAGGAACGAGTGG	TAATTCAGCTAAGTGTTACTACCCAGAGAGGAACGAGTGG	CCACTCGTTCCTCTCTGGGTAGTAACACTTAGCTGAATTA	CAGCTa	AGTGT	CAGCTAAGTGT	ACACTTAGCTG	ACACTTAGCTG
KEAP1	KEAP1_E488K_G>A	KEAP1_E488K_E488V_0_GtoA	ATTCGCCACTCGTTCCTCTC	TAATTCAGCTaAGTGTTACTACCCAGAGAGGAACGAGTGGC	TAATTCAGCTAAGTGTTACTACCCAGAGAGGAACGAGTGGC	GCCACTCGTTCCTCTCTGGGTAGTAACACTTAGCTGAATTA	CAGCTa	AGTGT	CAGCTAAGTGT	ACACTTAGCTG	ACACTTAGCTG
KEAP1	KEAP1_E488K_G>A	KEAP1_E488K_E488V_0_GtoA	ATGCCGTGGGGGGCTTTGAC	TAGTAACACTtAGCTGAATTAAGGCGGTTTGTCCCGTCAAAGCCCCCCACG	TAGTAACACTTAGCTGAATTAAGGCGGTTTGTCCCGTCAAAGCCCCCCACG	CGTGGGGGGCTTTGACGGGACAAACCGCCTTAATTCAGCTAAGTGTTACTA	ACACTt	AGCTG	ACACTTAGCTG	CAGCTAAGTGT	CAGCTAAGTGT
KEAP1	KEAP1_E488K_G>A	KEAP1_E488K_E488V_0_GtoA	TATGCCGTGGGGGGCTTTGA	TAGTAACACTtAGCTGAATTAAGGCGGTTTGTCCCGTCAAAGCCCCCCACGG	TAGTAACACTTAGCTGAATTAAGGCGGTTTGTCCCGTCAAAGCCCCCCACGG	CCGTGGGGGGCTTTGACGGGACAAACCGCCTTAATTCAGCTAAGTGTTACTA	ACACTt	AGCTG	ACACTTAGCTG	CAGCTAAGTGT	CAGCTAAGTGT
KEAP1	KEAP1_E488*_G>T	KEAP1_E488K_E488V_0_GtoT	TTCGCCACTCGTTCCTCTCT	TAATTCAGCTtAGTGTTACTACCCAGAGAGGAACGAGTGG	TAATTCAGCTTAGTGTTACTACCCAGAGAGGAACGAGTGG	CCACTCGTTCCTCTCTGGGTAGTAACACTAAGCTGAATTA	CAGCTt	AGTGT	CAGCTTAGTGT	ACACTAAGCTG	ACACTAAGCTG
KEAP1	KEAP1_E488*_G>T	KEAP1_E488K_E488V_0_GtoT	ATTCGCCACTCGTTCCTCTC	TAATTCAGCTtAGTGTTACTACCCAGAGAGGAACGAGTGGC	TAATTCAGCTTAGTGTTACTACCCAGAGAGGAACGAGTGGC	GCCACTCGTTCCTCTCTGGGTAGTAACACTAAGCTGAATTA	CAGCTt	AGTGT	CAGCTTAGTGT	ACACTAAGCTG	ACACTAAGCTG
KEAP1	KEAP1_E488*_G>T	KEAP1_E488K_E488V_0_GtoT	ATGCCGTGGGGGGCTTTGAC	TAGTAACACTaAGCTGAATTAAGGCGGTTTGTCCCGTCAAAGCCCCCCACG	TAGTAACACTAAGCTGAATTAAGGCGGTTTGTCCCGTCAAAGCCCCCCACG	CGTGGGGGGCTTTGACGGGACAAACCGCCTTAATTCAGCTTAGTGTTACTA	ACACTa	AGCTG	ACACTAAGCTG	CAGCTTAGTGT	CAGCTTAGTGT
KEAP1	KEAP1_E488*_G>T	KEAP1_E488K_E488V_0_GtoT	TATGCCGTGGGGGGCTTTGA	TAGTAACACTaAGCTGAATTAAGGCGGTTTGTCCCGTCAAAGCCCCCCACGG	TAGTAACACTAAGCTGAATTAAGGCGGTTTGTCCCGTCAAAGCCCCCCACGG	CCGTGGGGGGCTTTGACGGGACAAACCGCCTTAATTCAGCTTAGTGTTACTA	ACACTa	AGCTG	ACACTAAGCTG	CAGCTTAGTGT	CAGCTTAGTGT
KEAP1	KEAP1_E488Q_G>C	KEAP1_E488K_E488V_0_GtoC	TTCGCCACTCGTTCCTCTCT	TAATTCAGCTcAGTGTTACTACCCAGAGAGGAACGAGTGG	TAATTCAGCTCAGTGTTACTACCCAGAGAGGAACGAGTGG	CCACTCGTTCCTCTCTGGGTAGTAACACTGAGCTGAATTA	CAGCTc	AGTGT	CAGCTCAGTGT	ACACTGAGCTG	ACACTGAGCTG
KEAP1	KEAP1_E488Q_G>C	KEAP1_E488K_E488V_0_GtoC	ATTCGCCACTCGTTCCTCTC	TAATTCAGCTcAGTGTTACTACCCAGAGAGGAACGAGTGGC	TAATTCAGCTCAGTGTTACTACCCAGAGAGGAACGAGTGGC	GCCACTCGTTCCTCTCTGGGTAGTAACACTGAGCTGAATTA	CAGCTc	AGTGT	CAGCTCAGTGT	ACACTGAGCTG	ACACTGAGCTG
KEAP1	KEAP1_E488Q_G>C	KEAP1_E488K_E488V_0_GtoC	ATGCCGTGGGGGGCTTTGAC	TAGTAACACTgAGCTGAATTAAGGCGGTTTGTCCCGTCAAAGCCCCCCACG	TAGTAACACTGAGCTGAATTAAGGCGGTTTGTCCCGTCAAAGCCCCCCACG	CGTGGGGGGCTTTGACGGGACAAACCGCCTTAATTCAGCTCAGTGTTACTA	ACACTg	AGCTG	ACACTGAGCTG	CAGCTCAGTGT	CAGCTCAGTGT
KEAP1	KEAP1_E488Q_G>C	KEAP1_E488K_E488V_0_GtoC	TATGCCGTGGGGGGCTTTGA	TAGTAACACTgAGCTGAATTAAGGCGGTTTGTCCCGTCAAAGCCCCCCACGG	TAGTAACACTGAGCTGAATTAAGGCGGTTTGTCCCGTCAAAGCCCCCCACGG	CCGTGGGGGGCTTTGACGGGACAAACCGCCTTAATTCAGCTCAGTGTTACTA	ACACTg	AGCTG	ACACTGAGCTG	CAGCTCAGTGT	CAGCTCAGTGT
KEAP1	KEAP1_E488V_A>T	KEAP1_E488K_E488V_1_AtoT	TTCGCCACTCGTTCCTCTCT	AATTCAGCTGtGTGTTACTACCCAGAGAGGAACGAGTGG	AATTCAGCTGTGTGTTACTACCCAGAGAGGAACGAGTGG	CCACTCGTTCCTCTCTGGGTAGTAACACACAGCTGAATT	AGCTGt	GTGTT	AGCTGTGTGTT	AACACACAGCT	AACACACAGCT
KEAP1	KEAP1_E488V_A>T	KEAP1_E488K_E488V_1_AtoT	ATTCGCCACTCGTTCCTCTC	AATTCAGCTGtGTGTTACTACCCAGAGAGGAACGAGTGGC	AATTCAGCTGTGTGTTACTACCCAGAGAGGAACGAGTGGC	GCCACTCGTTCCTCTCTGGGTAGTAACACACAGCTGAATT	AGCTGt	GTGTT	AGCTGTGTGTT	AACACACAGCT	AACACACAGCT
KEAP1	KEAP1_E488V_A>T	KEAP1_E488K_E488V_1_AtoT	ATGCCGTGGGGGGCTTTGAC	GTAGTAACACaCAGCTGAATTAAGGCGGTTTGTCCCGTCAAAGCCCCCCACG	GTAGTAACACACAGCTGAATTAAGGCGGTTTGTCCCGTCAAAGCCCCCCACG	CGTGGGGGGCTTTGACGGGACAAACCGCCTTAATTCAGCTGTGTGTTACTAC	AACACa	CAGCT	AACACACAGCT	AGCTGTGTGTT	AGCTGTGTGTT
KEAP1	KEAP1_E488V_A>T	KEAP1_E488K_E488V_1_AtoT	TATGCCGTGGGGGGCTTTGA	GTAGTAACACaCAGCTGAATTAAGGCGGTTTGTCCCGTCAAAGCCCCCCACGG	GTAGTAACACACAGCTGAATTAAGGCGGTTTGTCCCGTCAAAGCCCCCCACGG	CCGTGGGGGGCTTTGACGGGACAAACCGCCTTAATTCAGCTGTGTGTTACTAC	AACACa	CAGCT	AACACACAGCT	AGCTGTGTGTT	AGCTGTGTGTT
KEAP1	KEAP1_E488A_A>C	KEAP1_E488K_E488V_1_AtoC	TTCGCCACTCGTTCCTCTCT	AATTCAGCTGcGTGTTACTACCCAGAGAGGAACGAGTGG	AATTCAGCTGCGTGTTACTACCCAGAGAGGAACGAGTGG	CCACTCGTTCCTCTCTGGGTAGTAACACGCAGCTGAATT	AGCTGc	GTGTT	AGCTGCGTGTT	AACACGCAGCT	AACACGCAGCT
KEAP1	KEAP1_E488A_A>C	KEAP1_E488K_E488V_1_AtoC	ATTCGCCACTCGTTCCTCTC	AATTCAGCTGcGTGTTACTACCCAGAGAGGAACGAGTGGC	AATTCAGCTGCGTGTTACTACCCAGAGAGGAACGAGTGGC	GCCACTCGTTCCTCTCTGGGTAGTAACACGCAGCTGAATT	AGCTGc	GTGTT	AGCTGCGTGTT	AACACGCAGCT	AACACGCAGCT
KEAP1	KEAP1_E488A_A>C	KEAP1_E488K_E488V_1_AtoC	ATGCCGTGGGGGGCTTTGAC	GTAGTAACACgCAGCTGAATTAAGGCGGTTTGTCCCGTCAAAGCCCCCCACG	GTAGTAACACGCAGCTGAATTAAGGCGGTTTGTCCCGTCAAAGCCCCCCACG	CGTGGGGGGCTTTGACGGGACAAACCGCCTTAATTCAGCTGCGTGTTACTAC	AACACg	CAGCT	AACACGCAGCT	AGCTGCGTGTT	AGCTGCGTGTT
KEAP1	KEAP1_E488A_A>C	KEAP1_E488K_E488V_1_AtoC	TATGCCGTGGGGGGCTTTGA	GTAGTAACACgCAGCTGAATTAAGGCGGTTTGTCCCGTCAAAGCCCCCCACGG	GTAGTAACACGCAGCTGAATTAAGGCGGTTTGTCCCGTCAAAGCCCCCCACGG	CCGTGGGGGGCTTTGACGGGACAAACCGCCTTAATTCAGCTGCGTGTTACTAC	AACACg	CAGCT	AACACGCAGCT	AGCTGCGTGTT	AGCTGCGTGTT
KEAP1	KEAP1_E488G_A>G	KEAP1_E488K_E488V_1_AtoG	TTCGCCACTCGTTCCTCTCT	AATTCAGCTGgGTGTTACTACCCAGAGAGGAACGAGTGG	AATTCAGCTGGGTGTTACTACCCAGAGAGGAACGAGTGG	CCACTCGTTCCTCTCTGGGTAGTAACACCCAGCTGAATT	AGCTGg	GTGTT	AGCTGGGTGTT	AACACCCAGCT	AACACCCAGCT
KEAP1	KEAP1_E488G_A>G	KEAP1_E488K_E488V_1_AtoG	ATTCGCCACTCGTTCCTCTC	AATTCAGCTGgGTGTTACTACCCAGAGAGGAACGAGTGGC	AATTCAGCTGGGTGTTACTACCCAGAGAGGAACGAGTGGC	GCCACTCGTTCCTCTCTGGGTAGTAACACCCAGCTGAATT	AGCTGg	GTGTT	AGCTGGGTGTT	AACACCCAGCT	AACACCCAGCT
KEAP1	KEAP1_E488G_A>G	KEAP1_E488K_E488V_1_AtoG	ATGCCGTGGGGGGCTTTGAC	GTAGTAACACcCAGCTGAATTAAGGCGGTTTGTCCCGTCAAAGCCCCCCACG	GTAGTAACACCCAGCTGAATTAAGGCGGTTTGTCCCGTCAAAGCCCCCCACG	CGTGGGGGGCTTTGACGGGACAAACCGCCTTAATTCAGCTGGGTGTTACTAC	AACACc	CAGCT	AACACCCAGCT	AGCTGGGTGTT	AGCTGGGTGTT
KEAP1	KEAP1_E488G_A>G	KEAP1_E488K_E488V_1_AtoG	TATGCCGTGGGGGGCTTTGA	GTAGTAACACcCAGCTGAATTAAGGCGGTTTGTCCCGTCAAAGCCCCCCACGG	GTAGTAACACCCAGCTGAATTAAGGCGGTTTGTCCCGTCAAAGCCCCCCACGG	CCGTGGGGGGCTTTGACGGGACAAACCGCCTTAATTCAGCTGGGTGTTACTAC	AACACc	CAGCT	AACACCCAGCT	AGCTGGGTGTT	AGCTGGGTGTT
KEAP1	KEAP1_E488E_G>A	KEAP1_E488K_E488V_2_GtoA	TTCGCCACTCGTTCCTCTCT	ATTCAGCTGAaTGTTACTACCCAGAGAGGAACGAGTGG	ATTCAGCTGAATGTTACTACCCAGAGAGGAACGAGTGG	CCACTCGTTCCTCTCTGGGTAGTAACATTCAGCTGAAT	GCTGAa	TGTTA	GCTGAATGTTA	TAACATTCAGC	TAACATTCAGC
KEAP1	KEAP1_E488E_G>A	KEAP1_E488K_E488V_2_GtoA	ATTCGCCACTCGTTCCTCTC	ATTCAGCTGAaTGTTACTACCCAGAGAGGAACGAGTGGC	ATTCAGCTGAATGTTACTACCCAGAGAGGAACGAGTGGC	GCCACTCGTTCCTCTCTGGGTAGTAACATTCAGCTGAAT	GCTGAa	TGTTA	GCTGAATGTTA	TAACATTCAGC	TAACATTCAGC
KEAP1	KEAP1_E488E_G>A	KEAP1_E488K_E488V_2_GtoA	ATGCCGTGGGGGGCTTTGAC	GGTAGTAACAtTCAGCTGAATTAAGGCGGTTTGTCCCGTCAAAGCCCCCCACG	GGTAGTAACATTCAGCTGAATTAAGGCGGTTTGTCCCGTCAAAGCCCCCCACG	CGTGGGGGGCTTTGACGGGACAAACCGCCTTAATTCAGCTGAATGTTACTACC	TAACAt	TCAGC	TAACATTCAGC	GCTGAATGTTA	GCTGAATGTTA
KEAP1	KEAP1_E488E_G>A	KEAP1_E488K_E488V_2_GtoA	TATGCCGTGGGGGGCTTTGA	GGTAGTAACAtTCAGCTGAATTAAGGCGGTTTGTCCCGTCAAAGCCCCCCACGG	GGTAGTAACATTCAGCTGAATTAAGGCGGTTTGTCCCGTCAAAGCCCCCCACGG	CCGTGGGGGGCTTTGACGGGACAAACCGCCTTAATTCAGCTGAATGTTACTACC	TAACAt	TCAGC	TAACATTCAGC	GCTGAATGTTA	GCTGAATGTTA
KEAP1	KEAP1_E488D_G>T	KEAP1_E488K_E488V_2_GtoT	TTCGCCACTCGTTCCTCTCT	ATTCAGCTGAtTGTTACTACCCAGAGAGGAACGAGTGG	ATTCAGCTGATTGTTACTACCCAGAGAGGAACGAGTGG	CCACTCGTTCCTCTCTGGGTAGTAACAATCAGCTGAAT	GCTGAt	TGTTA	GCTGATTGTTA	TAACAATCAGC	TAACAATCAGC
KEAP1	KEAP1_E488D_G>T	KEAP1_E488K_E488V_2_GtoT	ATTCGCCACTCGTTCCTCTC	ATTCAGCTGAtTGTTACTACCCAGAGAGGAACGAGTGGC	ATTCAGCTGATTGTTACTACCCAGAGAGGAACGAGTGGC	GCCACTCGTTCCTCTCTGGGTAGTAACAATCAGCTGAAT	GCTGAt	TGTTA	GCTGATTGTTA	TAACAATCAGC	TAACAATCAGC
KEAP1	KEAP1_E488D_G>T	KEAP1_E488K_E488V_2_GtoT	ATGCCGTGGGGGGCTTTGAC	GGTAGTAACAaTCAGCTGAATTAAGGCGGTTTGTCCCGTCAAAGCCCCCCACG	GGTAGTAACAATCAGCTGAATTAAGGCGGTTTGTCCCGTCAAAGCCCCCCACG	CGTGGGGGGCTTTGACGGGACAAACCGCCTTAATTCAGCTGATTGTTACTACC	TAACAa	TCAGC	TAACAATCAGC	GCTGATTGTTA	GCTGATTGTTA
KEAP1	KEAP1_E488D_G>T	KEAP1_E488K_E488V_2_GtoT	TATGCCGTGGGGGGCTTTGA	GGTAGTAACAaTCAGCTGAATTAAGGCGGTTTGTCCCGTCAAAGCCCCCCACGG	GGTAGTAACAATCAGCTGAATTAAGGCGGTTTGTCCCGTCAAAGCCCCCCACGG	CCGTGGGGGGCTTTGACGGGACAAACCGCCTTAATTCAGCTGATTGTTACTACC	TAACAa	TCAGC	TAACAATCAGC	GCTGATTGTTA	GCTGATTGTTA
KEAP1	KEAP1_E488D_G>C	KEAP1_E488K_E488V_2_GtoC	TTCGCCACTCGTTCCTCTCT	ATTCAGCTGAcTGTTACTACCCAGAGAGGAACGAGTGG	ATTCAGCTGACTGTTACTACCCAGAGAGGAACGAGTGG	CCACTCGTTCCTCTCTGGGTAGTAACAGTCAGCTGAAT	GCTGAc	TGTTA	GCTGACTGTTA	TAACAGTCAGC	TAACAGTCAGC
KEAP1	KEAP1_E488D_G>C	KEAP1_E488K_E488V_2_GtoC	ATTCGCCACTCGTTCCTCTC	ATTCAGCTGAcTGTTACTACCCAGAGAGGAACGAGTGGC	ATTCAGCTGACTGTTACTACCCAGAGAGGAACGAGTGGC	GCCACTCGTTCCTCTCTGGGTAGTAACAGTCAGCTGAAT	GCTGAc	TGTTA	GCTGACTGTTA	TAACAGTCAGC	TAACAGTCAGC
KEAP1	KEAP1_E488D_G>C	KEAP1_E488K_E488V_2_GtoC	ATGCCGTGGGGGGCTTTGAC	GGTAGTAACAgTCAGCTGAATTAAGGCGGTTTGTCCCGTCAAAGCCCCCCACG	GGTAGTAACAGTCAGCTGAATTAAGGCGGTTTGTCCCGTCAAAGCCCCCCACG	CGTGGGGGGCTTTGACGGGACAAACCGCCTTAATTCAGCTGACTGTTACTACC	TAACAg	TCAGC	TAACAGTCAGC	GCTGACTGTTA	GCTGACTGTTA
KEAP1	KEAP1_E488D_G>C	KEAP1_E488K_E488V_2_GtoC	TATGCCGTGGGGGGCTTTGA	GGTAGTAACAgTCAGCTGAATTAAGGCGGTTTGTCCCGTCAAAGCCCCCCACGG	GGTAGTAACAGTCAGCTGAATTAAGGCGGTTTGTCCCGTCAAAGCCCCCCACGG	CCGTGGGGGGCTTTGACGGGACAAACCGCCTTAATTCAGCTGACTGTTACTACC	TAACAg	TCAGC	TAACAGTCAGC	GCTGACTGTTA	GCTGACTGTTA
KEAP1	KEAP1_E493K_G>A	KEAP1_E493K_E493A_E493Q_0_GtoA	CTGAGTGTTACTACCCAGAG	TCGTTCCTCTtTGGGTAGTAACAC	TCGTTCCTCTTTGGGTAGTAACAC	GTGTTACTACCCAAAGAGGAACGA	CCTCTt	TGGGT	CCTCTTTGGGT	ACCCAAAGAGG	ACCCAAAGAGG
KEAP1	KEAP1_E493K_G>A	KEAP1_E493K_E493A_E493Q_0_GtoA	TTCGCCACTCGTTCCTCTCT	TTACTACCCAaAGAGGAACGAGTGG	TTACTACCCAAAGAGGAACGAGTGG	CCACTCGTTCCTCTTTGGGTAGTAA	ACCCAa	AGAGG	ACCCAAAGAGG	CCTCTTTGGGT	CCTCTTTGGGT
KEAP1	KEAP1_E493K_G>A	KEAP1_E493K_E493A_E493Q_0_GtoA	ATTCGCCACTCGTTCCTCTC	TTACTACCCAaAGAGGAACGAGTGGC	TTACTACCCAAAGAGGAACGAGTGGC	GCCACTCGTTCCTCTTTGGGTAGTAA	ACCCAa	AGAGG	ACCCAAAGAGG	CCTCTTTGGGT	CCTCTTTGGGT
KEAP1	KEAP1_E493*_G>T	KEAP1_E493K_E493A_E493Q_0_GtoT	CTGAGTGTTACTACCCAGAG	TCGTTCCTCTaTGGGTAGTAACAC	TCGTTCCTCTATGGGTAGTAACAC	GTGTTACTACCCATAGAGGAACGA	CCTCTa	TGGGT	CCTCTATGGGT	ACCCATAGAGG	ACCCATAGAGG
KEAP1	KEAP1_E493*_G>T	KEAP1_E493K_E493A_E493Q_0_GtoT	TTCGCCACTCGTTCCTCTCT	TTACTACCCAtAGAGGAACGAGTGG	TTACTACCCATAGAGGAACGAGTGG	CCACTCGTTCCTCTATGGGTAGTAA	ACCCAt	AGAGG	ACCCATAGAGG	CCTCTATGGGT	CCTCTATGGGT
KEAP1	KEAP1_E493*_G>T	KEAP1_E493K_E493A_E493Q_0_GtoT	ATTCGCCACTCGTTCCTCTC	TTACTACCCAtAGAGGAACGAGTGGC	TTACTACCCATAGAGGAACGAGTGGC	GCCACTCGTTCCTCTATGGGTAGTAA	ACCCAt	AGAGG	ACCCATAGAGG	CCTCTATGGGT	CCTCTATGGGT
KEAP1	KEAP1_E493Q_G>C	KEAP1_E493K_E493A_E493Q_0_GtoC	CTGAGTGTTACTACCCAGAG	TCGTTCCTCTgTGGGTAGTAACAC	TCGTTCCTCTGTGGGTAGTAACAC	GTGTTACTACCCACAGAGGAACGA	CCTCTg	TGGGT	CCTCTGTGGGT	ACCCACAGAGG	ACCCACAGAGG
KEAP1	KEAP1_E493Q_G>C	KEAP1_E493K_E493A_E493Q_0_GtoC	TTCGCCACTCGTTCCTCTCT	TTACTACCCAcAGAGGAACGAGTGG	TTACTACCCACAGAGGAACGAGTGG	CCACTCGTTCCTCTGTGGGTAGTAA	ACCCAc	AGAGG	ACCCACAGAGG	CCTCTGTGGGT	CCTCTGTGGGT
KEAP1	KEAP1_E493Q_G>C	KEAP1_E493K_E493A_E493Q_0_GtoC	ATTCGCCACTCGTTCCTCTC	TTACTACCCAcAGAGGAACGAGTGGC	TTACTACCCACAGAGGAACGAGTGGC	GCCACTCGTTCCTCTGTGGGTAGTAA	ACCCAc	AGAGG	ACCCACAGAGG	CCTCTGTGGGT	CCTCTGTGGGT
KEAP1	KEAP1_E493V_A>T	KEAP1_E493K_E493A_E493Q_1_AtoT	TTCGCCACTCGTTCCTCTCT	TACTACCCAGtGAGGAACGAGTGG	TACTACCCAGTGAGGAACGAGTGG	CCACTCGTTCCTCACTGGGTAGTA	CCCAGt	GAGGA	CCCAGTGAGGA	TCCTCACTGGG	TCCTCACTGGG
KEAP1	KEAP1_E493V_A>T	KEAP1_E493K_E493A_E493Q_1_AtoT	CTGAGTGTTACTACCCAGAG	ACTCGTTCCTCaCTGGGTAGTAACAC	ACTCGTTCCTCACTGGGTAGTAACAC	GTGTTACTACCCAGTGAGGAACGAGT	TCCTCa	CTGGG	TCCTCACTGGG	CCCAGTGAGGA	CCCAGTGAGGA
KEAP1	KEAP1_E493V_A>T	KEAP1_E493K_E493A_E493Q_1_AtoT	ATTCGCCACTCGTTCCTCTC	TACTACCCAGtGAGGAACGAGTGGC	TACTACCCAGTGAGGAACGAGTGGC	GCCACTCGTTCCTCACTGGGTAGTA	CCCAGt	GAGGA	CCCAGTGAGGA	TCCTCACTGGG	TCCTCACTGGG
KEAP1	KEAP1_E493A_A>C	KEAP1_E493K_E493A_E493Q_1_AtoC	TTCGCCACTCGTTCCTCTCT	TACTACCCAGcGAGGAACGAGTGG	TACTACCCAGCGAGGAACGAGTGG	CCACTCGTTCCTCGCTGGGTAGTA	CCCAGc	GAGGA	CCCAGCGAGGA	TCCTCGCTGGG	TCCTCGCTGGG
KEAP1	KEAP1_E493A_A>C	KEAP1_E493K_E493A_E493Q_1_AtoC	CTGAGTGTTACTACCCAGAG	ACTCGTTCCTCgCTGGGTAGTAACAC	ACTCGTTCCTCGCTGGGTAGTAACAC	GTGTTACTACCCAGCGAGGAACGAGT	TCCTCg	CTGGG	TCCTCGCTGGG	CCCAGCGAGGA	CCCAGCGAGGA
KEAP1	KEAP1_E493A_A>C	KEAP1_E493K_E493A_E493Q_1_AtoC	ATTCGCCACTCGTTCCTCTC	TACTACCCAGcGAGGAACGAGTGGC	TACTACCCAGCGAGGAACGAGTGGC	GCCACTCGTTCCTCGCTGGGTAGTA	CCCAGc	GAGGA	CCCAGCGAGGA	TCCTCGCTGGG	TCCTCGCTGGG
KEAP1	KEAP1_E493G_A>G	KEAP1_E493K_E493A_E493Q_1_AtoG	TTCGCCACTCGTTCCTCTCT	TACTACCCAGgGAGGAACGAGTGG	TACTACCCAGGGAGGAACGAGTGG	CCACTCGTTCCTCCCTGGGTAGTA	CCCAGg	GAGGA	CCCAGGGAGGA	TCCTCCCTGGG	TCCTCCCTGGG
KEAP1	KEAP1_E493G_A>G	KEAP1_E493K_E493A_E493Q_1_AtoG	CTGAGTGTTACTACCCAGAG	ACTCGTTCCTCcCTGGGTAGTAACAC	ACTCGTTCCTCCCTGGGTAGTAACAC	GTGTTACTACCCAGGGAGGAACGAGT	TCCTCc	CTGGG	TCCTCCCTGGG	CCCAGGGAGGA	CCCAGGGAGGA
KEAP1	KEAP1_E493G_A>G	KEAP1_E493K_E493A_E493Q_1_AtoG	ATTCGCCACTCGTTCCTCTC	TACTACCCAGgGAGGAACGAGTGGC	TACTACCCAGGGAGGAACGAGTGGC	GCCACTCGTTCCTCCCTGGGTAGTA	CCCAGg	GAGGA	CCCAGGGAGGA	TCCTCCCTGGG	TCCTCCCTGGG
KEAP1	KEAP1_E493E_G>A	KEAP1_E493K_E493A_E493Q_2_GtoA	ATTCGCCACTCGTTCCTCTC	ACTACCCAGAaAGGAACGAGTGGC	ACTACCCAGAAAGGAACGAGTGGC	GCCACTCGTTCCTTTCTGGGTAGT	CCAGAa	AGGAA	CCAGAAAGGAA	TTCCTTTCTGG	TTCCTTTCTGG
KEAP1	KEAP1_E493E_G>A	KEAP1_E493K_E493A_E493Q_2_GtoA	CTGAGTGTTACTACCCAGAG	ACTCGTTCCTtTCTGGGTAGTAACAC	ACTCGTTCCTTTCTGGGTAGTAACAC	GTGTTACTACCCAGAAAGGAACGAGT	TTCCTt	TCTGG	TTCCTTTCTGG	CCAGAAAGGAA	CCAGAAAGGAA
KEAP1	KEAP1_E493D_G>T	KEAP1_E493K_E493A_E493Q_2_GtoT	ATTCGCCACTCGTTCCTCTC	ACTACCCAGAtAGGAACGAGTGGC	ACTACCCAGATAGGAACGAGTGGC	GCCACTCGTTCCTATCTGGGTAGT	CCAGAt	AGGAA	CCAGATAGGAA	TTCCTATCTGG	TTCCTATCTGG
KEAP1	KEAP1_E493D_G>T	KEAP1_E493K_E493A_E493Q_2_GtoT	CTGAGTGTTACTACCCAGAG	ACTCGTTCCTaTCTGGGTAGTAACAC	ACTCGTTCCTATCTGGGTAGTAACAC	GTGTTACTACCCAGATAGGAACGAGT	TTCCTa	TCTGG	TTCCTATCTGG	CCAGATAGGAA	CCAGATAGGAA
KEAP1	KEAP1_E493D_G>C	KEAP1_E493K_E493A_E493Q_2_GtoC	ATTCGCCACTCGTTCCTCTC	ACTACCCAGAcAGGAACGAGTGGC	ACTACCCAGACAGGAACGAGTGGC	GCCACTCGTTCCTGTCTGGGTAGT	CCAGAc	AGGAA	CCAGACAGGAA	TTCCTGTCTGG	TTCCTGTCTGG
KEAP1	KEAP1_E493D_G>C	KEAP1_E493K_E493A_E493Q_2_GtoC	CTGAGTGTTACTACCCAGAG	ACTCGTTCCTgTCTGGGTAGTAACAC	ACTCGTTCCTGTCTGGGTAGTAACAC	GTGTTACTACCCAGACAGGAACGAGT	TTCCTg	TCTGG	TTCCTGTCTGG	CCAGACAGGAA	CCAGACAGGAA
KEAP1	KEAP1_G511S_G>A	KEAP1_X511_splice_G511S_G511C_0_GtoA	AACACCATCCGAAGCGGGGC	TCCCCACCCACtTGCCCCGCTTCGGATGG	TCCCCACCCACTTGCCCCGCTTCGGATGG	CCATCCGAAGCGGGGCAAGTGGGTGGGGA	CCCACt	TGCCC	CCCACTTGCCC	GGGCAAGTGGG	GGGCAAGTGGG
KEAP1	KEAP1_G511S_G>A	KEAP1_X511_splice_G511S_G511C_0_GtoA	CCATCCGAAGCGGGGCAGGT	TCCCCACCCACtTGCCCCGCTTCGG	TCCCCACCCACTTGCCCCGCTTCGG	CCGAAGCGGGGCAAGTGGGTGGGGA	CCCACt	TGCCC	CCCACTTGCCC	GGGCAAGTGGG	GGGCAAGTGGG
KEAP1	KEAP1_G511S_G>A	KEAP1_X511_splice_G511S_G511C_0_GtoA	ACCATCCGAAGCGGGGCAGG	TCCCCACCCACtTGCCCCGCTTCGGA	TCCCCACCCACTTGCCCCGCTTCGGA	TCCGAAGCGGGGCAAGTGGGTGGGGA	CCCACt	TGCCC	CCCACTTGCCC	GGGCAAGTGGG	GGGCAAGTGGG
KEAP1	KEAP1_G511S_G>A	KEAP1_X511_splice_G511S_G511C_0_GtoA	AATGAACACCATCCGAAGCG	TCCCCACCCACtTGCCCCGCTTCGGATGGTGTT	TCCCCACCCACTTGCCCCGCTTCGGATGGTGTT	AACACCATCCGAAGCGGGGCAAGTGGGTGGGGA	CCCACt	TGCCC	CCCACTTGCCC	GGGCAAGTGGG	GGGCAAGTGGG
KEAP1	KEAP1_G511C_G>T	KEAP1_X511_splice_G511S_G511C_0_GtoT	AACACCATCCGAAGCGGGGC	TCCCCACCCACaTGCCCCGCTTCGGATGG	TCCCCACCCACATGCCCCGCTTCGGATGG	CCATCCGAAGCGGGGCATGTGGGTGGGGA	CCCACa	TGCCC	CCCACATGCCC	GGGCATGTGGG	GGGCATGTGGG
KEAP1	KEAP1_G511C_G>T	KEAP1_X511_splice_G511S_G511C_0_GtoT	CCATCCGAAGCGGGGCAGGT	TCCCCACCCACaTGCCCCGCTTCGG	TCCCCACCCACATGCCCCGCTTCGG	CCGAAGCGGGGCATGTGGGTGGGGA	CCCACa	TGCCC	CCCACATGCCC	GGGCATGTGGG	GGGCATGTGGG
KEAP1	KEAP1_G511C_G>T	KEAP1_X511_splice_G511S_G511C_0_GtoT	ACCATCCGAAGCGGGGCAGG	TCCCCACCCACaTGCCCCGCTTCGGA	TCCCCACCCACATGCCCCGCTTCGGA	TCCGAAGCGGGGCATGTGGGTGGGGA	CCCACa	TGCCC	CCCACATGCCC	GGGCATGTGGG	GGGCATGTGGG
KEAP1	KEAP1_G511C_G>T	KEAP1_X511_splice_G511S_G511C_0_GtoT	AATGAACACCATCCGAAGCG	TCCCCACCCACaTGCCCCGCTTCGGATGGTGTT	TCCCCACCCACATGCCCCGCTTCGGATGGTGTT	AACACCATCCGAAGCGGGGCATGTGGGTGGGGA	CCCACa	TGCCC	CCCACATGCCC	GGGCATGTGGG	GGGCATGTGGG
KEAP1	KEAP1_G511R_G>C	KEAP1_X511_splice_G511S_G511C_0_GtoC	AACACCATCCGAAGCGGGGC	TCCCCACCCACgTGCCCCGCTTCGGATGG	TCCCCACCCACGTGCCCCGCTTCGGATGG	CCATCCGAAGCGGGGCACGTGGGTGGGGA	CCCACg	TGCCC	CCCACGTGCCC	GGGCACGTGGG	GGGCACGTGGG
KEAP1	KEAP1_G511R_G>C	KEAP1_X511_splice_G511S_G511C_0_GtoC	CCATCCGAAGCGGGGCAGGT	TCCCCACCCACgTGCCCCGCTTCGG	TCCCCACCCACGTGCCCCGCTTCGG	CCGAAGCGGGGCACGTGGGTGGGGA	CCCACg	TGCCC	CCCACGTGCCC	GGGCACGTGGG	GGGCACGTGGG
KEAP1	KEAP1_G511R_G>C	KEAP1_X511_splice_G511S_G511C_0_GtoC	ACCATCCGAAGCGGGGCAGG	TCCCCACCCACgTGCCCCGCTTCGGA	TCCCCACCCACGTGCCCCGCTTCGGA	TCCGAAGCGGGGCACGTGGGTGGGGA	CCCACg	TGCCC	CCCACGTGCCC	GGGCACGTGGG	GGGCACGTGGG
KEAP1	KEAP1_G511R_G>C	KEAP1_X511_splice_G511S_G511C_0_GtoC	AATGAACACCATCCGAAGCG	TCCCCACCCACgTGCCCCGCTTCGGATGGTGTT	TCCCCACCCACGTGCCCCGCTTCGGATGGTGTT	AACACCATCCGAAGCGGGGCACGTGGGTGGGGA	CCCACg	TGCCC	CCCACGTGCCC	GGGCACGTGGG	GGGCACGTGGG
KEAP1	KEAP1_G511D_G>A	KEAP1_X511_splice_G511S_G511C_1_GtoA	AACACCATCCGAAGCGGGGC	TCCCCACCCAtCTGCCCCGCTTCGGATGG	TCCCCACCCATCTGCCCCGCTTCGGATGG	CCATCCGAAGCGGGGCAGATGGGTGGGGA	ACCCAt	CTGCC	ACCCATCTGCC	GGCAGATGGGT	GGCAGATGGGT
KEAP1	KEAP1_G511D_G>A	KEAP1_X511_splice_G511S_G511C_1_GtoA	CCATCCGAAGCGGGGCAGGT	TCCCCACCCAtCTGCCCCGCTTCGG	TCCCCACCCATCTGCCCCGCTTCGG	CCGAAGCGGGGCAGATGGGTGGGGA	ACCCAt	CTGCC	ACCCATCTGCC	GGCAGATGGGT	GGCAGATGGGT
KEAP1	KEAP1_G511D_G>A	KEAP1_X511_splice_G511S_G511C_1_GtoA	ACCATCCGAAGCGGGGCAGG	TCCCCACCCAtCTGCCCCGCTTCGGA	TCCCCACCCATCTGCCCCGCTTCGGA	TCCGAAGCGGGGCAGATGGGTGGGGA	ACCCAt	CTGCC	ACCCATCTGCC	GGCAGATGGGT	GGCAGATGGGT
KEAP1	KEAP1_G511D_G>A	KEAP1_X511_splice_G511S_G511C_1_GtoA	AATGAACACCATCCGAAGCG	TCCCCACCCAtCTGCCCCGCTTCGGATGGTGTT	TCCCCACCCATCTGCCCCGCTTCGGATGGTGTT	AACACCATCCGAAGCGGGGCAGATGGGTGGGGA	ACCCAt	CTGCC	ACCCATCTGCC	GGCAGATGGGT	GGCAGATGGGT
KEAP1	KEAP1_G511V_G>T	KEAP1_X511_splice_G511S_G511C_1_GtoT	AACACCATCCGAAGCGGGGC	TCCCCACCCAaCTGCCCCGCTTCGGATGG	TCCCCACCCAACTGCCCCGCTTCGGATGG	CCATCCGAAGCGGGGCAGTTGGGTGGGGA	ACCCAa	CTGCC	ACCCAACTGCC	GGCAGTTGGGT	GGCAGTTGGGT
KEAP1	KEAP1_G511V_G>T	KEAP1_X511_splice_G511S_G511C_1_GtoT	CCATCCGAAGCGGGGCAGGT	TCCCCACCCAaCTGCCCCGCTTCGG	TCCCCACCCAACTGCCCCGCTTCGG	CCGAAGCGGGGCAGTTGGGTGGGGA	ACCCAa	CTGCC	ACCCAACTGCC	GGCAGTTGGGT	GGCAGTTGGGT
KEAP1	KEAP1_G511V_G>T	KEAP1_X511_splice_G511S_G511C_1_GtoT	ACCATCCGAAGCGGGGCAGG	TCCCCACCCAaCTGCCCCGCTTCGGA	TCCCCACCCAACTGCCCCGCTTCGGA	TCCGAAGCGGGGCAGTTGGGTGGGGA	ACCCAa	CTGCC	ACCCAACTGCC	GGCAGTTGGGT	GGCAGTTGGGT
KEAP1	KEAP1_G511V_G>T	KEAP1_X511_splice_G511S_G511C_1_GtoT	AATGAACACCATCCGAAGCG	TCCCCACCCAaCTGCCCCGCTTCGGATGGTGTT	TCCCCACCCAACTGCCCCGCTTCGGATGGTGTT	AACACCATCCGAAGCGGGGCAGTTGGGTGGGGA	ACCCAa	CTGCC	ACCCAACTGCC	GGCAGTTGGGT	GGCAGTTGGGT
KEAP1	KEAP1_G511A_G>C	KEAP1_X511_splice_G511S_G511C_1_GtoC	AACACCATCCGAAGCGGGGC	TCCCCACCCAgCTGCCCCGCTTCGGATGG	TCCCCACCCAGCTGCCCCGCTTCGGATGG	CCATCCGAAGCGGGGCAGCTGGGTGGGGA	ACCCAg	CTGCC	ACCCAGCTGCC	GGCAGCTGGGT	GGCAGCTGGGT
KEAP1	KEAP1_G511A_G>C	KEAP1_X511_splice_G511S_G511C_1_GtoC	CCATCCGAAGCGGGGCAGGT	TCCCCACCCAgCTGCCCCGCTTCGG	TCCCCACCCAGCTGCCCCGCTTCGG	CCGAAGCGGGGCAGCTGGGTGGGGA	ACCCAg	CTGCC	ACCCAGCTGCC	GGCAGCTGGGT	GGCAGCTGGGT
KEAP1	KEAP1_G511A_G>C	KEAP1_X511_splice_G511S_G511C_1_GtoC	ACCATCCGAAGCGGGGCAGG	TCCCCACCCAgCTGCCCCGCTTCGGA	TCCCCACCCAGCTGCCCCGCTTCGGA	TCCGAAGCGGGGCAGCTGGGTGGGGA	ACCCAg	CTGCC	ACCCAGCTGCC	GGCAGCTGGGT	GGCAGCTGGGT
KEAP1	KEAP1_G511A_G>C	KEAP1_X511_splice_G511S_G511C_1_GtoC	AATGAACACCATCCGAAGCG	TCCCCACCCAgCTGCCCCGCTTCGGATGGTGTT	TCCCCACCCAGCTGCCCCGCTTCGGATGGTGTT	AACACCATCCGAAGCGGGGCAGCTGGGTGGGGA	ACCCAg	CTGCC	ACCCAGCTGCC	GGCAGCTGGGT	GGCAGCTGGGT
KEAP1	KEAP1_G511G_T>A	KEAP1_X511_splice_G511S_G511C_2_TtoA	CCATCCGAAGCGGGGCAGGT	GTCCCCACCCtCCTGCCCCGCTTCGG	GTCCCCACCCTCCTGCCCCGCTTCGG	CCGAAGCGGGGCAGGAGGGTGGGGAC	CACCCt	CCTGC	CACCCTCCTGC	GCAGGAGGGTG	GCAGGAGGGTG
KEAP1	KEAP1_G511G_T>A	KEAP1_X511_splice_G511S_G511C_2_TtoA	ACCATCCGAAGCGGGGCAGG	GTCCCCACCCtCCTGCCCCGCTTCGGA	GTCCCCACCCTCCTGCCCCGCTTCGGA	TCCGAAGCGGGGCAGGAGGGTGGGGAC	CACCCt	CCTGC	CACCCTCCTGC	GCAGGAGGGTG	GCAGGAGGGTG
KEAP1	KEAP1_G511G_T>A	KEAP1_X511_splice_G511S_G511C_2_TtoA	AACACCATCCGAAGCGGGGC	GTCCCCACCCtCCTGCCCCGCTTCGGATGG	GTCCCCACCCTCCTGCCCCGCTTCGGATGG	CCATCCGAAGCGGGGCAGGAGGGTGGGGAC	CACCCt	CCTGC	CACCCTCCTGC	GCAGGAGGGTG	GCAGGAGGGTG
KEAP1	KEAP1_G511G_T>A	KEAP1_X511_splice_G511S_G511C_2_TtoA	AATGAACACCATCCGAAGCG	GTCCCCACCCtCCTGCCCCGCTTCGGATGGTGTT	GTCCCCACCCTCCTGCCCCGCTTCGGATGGTGTT	AACACCATCCGAAGCGGGGCAGGAGGGTGGGGAC	CACCCt	CCTGC	CACCCTCCTGC	GCAGGAGGGTG	GCAGGAGGGTG
KEAP1	KEAP1_G511G_T>C	KEAP1_X511_splice_G511S_G511C_2_TtoC	CCATCCGAAGCGGGGCAGGT	GTCCCCACCCgCCTGCCCCGCTTCGG	GTCCCCACCCGCCTGCCCCGCTTCGG	CCGAAGCGGGGCAGGCGGGTGGGGAC	CACCCg	CCTGC	CACCCGCCTGC	GCAGGCGGGTG	GCAGGCGGGTG
KEAP1	KEAP1_G511G_T>C	KEAP1_X511_splice_G511S_G511C_2_TtoC	ACCATCCGAAGCGGGGCAGG	GTCCCCACCCgCCTGCCCCGCTTCGGA	GTCCCCACCCGCCTGCCCCGCTTCGGA	TCCGAAGCGGGGCAGGCGGGTGGGGAC	CACCCg	CCTGC	CACCCGCCTGC	GCAGGCGGGTG	GCAGGCGGGTG
KEAP1	KEAP1_G511G_T>C	KEAP1_X511_splice_G511S_G511C_2_TtoC	AACACCATCCGAAGCGGGGC	GTCCCCACCCgCCTGCCCCGCTTCGGATGG	GTCCCCACCCGCCTGCCCCGCTTCGGATGG	CCATCCGAAGCGGGGCAGGCGGGTGGGGAC	CACCCg	CCTGC	CACCCGCCTGC	GCAGGCGGGTG	GCAGGCGGGTG
KEAP1	KEAP1_G511G_T>C	KEAP1_X511_splice_G511S_G511C_2_TtoC	AATGAACACCATCCGAAGCG	GTCCCCACCCgCCTGCCCCGCTTCGGATGGTGTT	GTCCCCACCCGCCTGCCCCGCTTCGGATGGTGTT	AACACCATCCGAAGCGGGGCAGGCGGGTGGGGAC	CACCCg	CCTGC	CACCCGCCTGC	GCAGGCGGGTG	GCAGGCGGGTG
KEAP1	KEAP1_G511G_T>G	KEAP1_X511_splice_G511S_G511C_2_TtoG	CCATCCGAAGCGGGGCAGGT	GTCCCCACCCcCCTGCCCCGCTTCGG	GTCCCCACCCCCCTGCCCCGCTTCGG	CCGAAGCGGGGCAGGGGGGTGGGGAC	CACCCc	CCTGC	CACCCCCCTGC	GCAGGGGGGTG	GCAGGGGGGTG
KEAP1	KEAP1_G511G_T>G	KEAP1_X511_splice_G511S_G511C_2_TtoG	ACCATCCGAAGCGGGGCAGG	GTCCCCACCCcCCTGCCCCGCTTCGGA	GTCCCCACCCCCCTGCCCCGCTTCGGA	TCCGAAGCGGGGCAGGGGGGTGGGGAC	CACCCc	CCTGC	CACCCCCCTGC	GCAGGGGGGTG	GCAGGGGGGTG
KEAP1	KEAP1_G511G_T>G	KEAP1_X511_splice_G511S_G511C_2_TtoG	AACACCATCCGAAGCGGGGC	GTCCCCACCCcCCTGCCCCGCTTCGGATGG	GTCCCCACCCCCCTGCCCCGCTTCGGATGG	CCATCCGAAGCGGGGCAGGGGGGTGGGGAC	CACCCc	CCTGC	CACCCCCCTGC	GCAGGGGGGTG	GCAGGGGGGTG
KEAP1	KEAP1_G511G_T>G	KEAP1_X511_splice_G511S_G511C_2_TtoG	AATGAACACCATCCGAAGCG	GTCCCCACCCcCCTGCCCCGCTTCGGATGGTGTT	GTCCCCACCCCCCTGCCCCGCTTCGGATGGTGTT	AACACCATCCGAAGCGGGGCAGGGGGGTGGGGAC	CACCCc	CCTGC	CACCCCCCTGC	GCAGGGGGGTG	GCAGGGGGGTG
KEAP1	KEAP1_R601R_C>A	KEAP1_R601W_R601L_0_CtoA	CAGCCACGCCCACCCCACTC	GACATCGGGCaGGAGTGGGGTGGGCGTG	GACATCGGGCAGGAGTGGGGTGGGCGTG	CACGCCCACCCCACTCCTGCCCGATGTC	CGGGCa	GGAGT	CGGGCAGGAGT	ACTCCTGCCCG	ACTCCTGCCCG
KEAP1	KEAP1_R601R_C>A	KEAP1_R601W_R601L_0_CtoA	TGACCCGAATGACATCGGGC	ACCCCACTCCtGCCCGATGTCATTCGG	ACCCCACTCCTGCCCGATGTCATTCGG	CCGAATGACATCGGGCAGGAGTGGGGT	ACTCCt	GCCCG	ACTCCTGCCCG	CGGGCAGGAGT	CGGGCAGGAGT
KEAP1	KEAP1_R601R_C>A	KEAP1_R601W_R601L_0_CtoA	GAGGTGACCCGAATGACATC	ACCCCACTCCtGCCCGATGTCATTCGGGTCA	ACCCCACTCCTGCCCGATGTCATTCGGGTCA	TGACCCGAATGACATCGGGCAGGAGTGGGGT	ACTCCt	GCCCG	ACTCCTGCCCG	CGGGCAGGAGT	CGGGCAGGAGT
KEAP1	KEAP1_R601R_C>A	KEAP1_R601W_R601L_0_CtoA	CGAGGTGACCCGAATGACAT	ACCCCACTCCtGCCCGATGTCATTCGGGTCAC	ACCCCACTCCTGCCCGATGTCATTCGGGTCAC	GTGACCCGAATGACATCGGGCAGGAGTGGGGT	ACTCCt	GCCCG	ACTCCTGCCCG	CGGGCAGGAGT	CGGGCAGGAGT
KEAP1	KEAP1_R601W_C>T	KEAP1_R601W_R601L_0_CtoT	CAGCCACGCCCACCCCACTC	GACATCGGGCtGGAGTGGGGTGGGCGTG	GACATCGGGCTGGAGTGGGGTGGGCGTG	CACGCCCACCCCACTCCAGCCCGATGTC	CGGGCt	GGAGT	CGGGCTGGAGT	ACTCCAGCCCG	ACTCCAGCCCG
KEAP1	KEAP1_R601W_C>T	KEAP1_R601W_R601L_0_CtoT	TGACCCGAATGACATCGGGC	ACCCCACTCCaGCCCGATGTCATTCGG	ACCCCACTCCAGCCCGATGTCATTCGG	CCGAATGACATCGGGCTGGAGTGGGGT	ACTCCa	GCCCG	ACTCCAGCCCG	CGGGCTGGAGT	CGGGCTGGAGT
KEAP1	KEAP1_R601W_C>T	KEAP1_R601W_R601L_0_CtoT	GAGGTGACCCGAATGACATC	ACCCCACTCCaGCCCGATGTCATTCGGGTCA	ACCCCACTCCAGCCCGATGTCATTCGGGTCA	TGACCCGAATGACATCGGGCTGGAGTGGGGT	ACTCCa	GCCCG	ACTCCAGCCCG	CGGGCTGGAGT	CGGGCTGGAGT
KEAP1	KEAP1_R601W_C>T	KEAP1_R601W_R601L_0_CtoT	CGAGGTGACCCGAATGACAT	ACCCCACTCCaGCCCGATGTCATTCGGGTCAC	ACCCCACTCCAGCCCGATGTCATTCGGGTCAC	GTGACCCGAATGACATCGGGCTGGAGTGGGGT	ACTCCa	GCCCG	ACTCCAGCCCG	CGGGCTGGAGT	CGGGCTGGAGT
KEAP1	KEAP1_R601G_C>G	KEAP1_R601W_R601L_0_CtoG	CAGCCACGCCCACCCCACTC	GACATCGGGCgGGAGTGGGGTGGGCGTG	GACATCGGGCGGGAGTGGGGTGGGCGTG	CACGCCCACCCCACTCCCGCCCGATGTC	CGGGCg	GGAGT	CGGGCGGGAGT	ACTCCCGCCCG	ACTCCCGCCCG
KEAP1	KEAP1_R601G_C>G	KEAP1_R601W_R601L_0_CtoG	TGACCCGAATGACATCGGGC	ACCCCACTCCcGCCCGATGTCATTCGG	ACCCCACTCCCGCCCGATGTCATTCGG	CCGAATGACATCGGGCGGGAGTGGGGT	ACTCCc	GCCCG	ACTCCCGCCCG	CGGGCGGGAGT	CGGGCGGGAGT
KEAP1	KEAP1_R601G_C>G	KEAP1_R601W_R601L_0_CtoG	GAGGTGACCCGAATGACATC	ACCCCACTCCcGCCCGATGTCATTCGGGTCA	ACCCCACTCCCGCCCGATGTCATTCGGGTCA	TGACCCGAATGACATCGGGCGGGAGTGGGGT	ACTCCc	GCCCG	ACTCCCGCCCG	CGGGCGGGAGT	CGGGCGGGAGT
KEAP1	KEAP1_R601G_C>G	KEAP1_R601W_R601L_0_CtoG	CGAGGTGACCCGAATGACAT	ACCCCACTCCcGCCCGATGTCATTCGGGTCAC	ACCCCACTCCCGCCCGATGTCATTCGGGTCAC	GTGACCCGAATGACATCGGGCGGGAGTGGGGT	ACTCCc	GCCCG	ACTCCCGCCCG	CGGGCGGGAGT	CGGGCGGGAGT
KEAP1	KEAP1_R601Q_G>A	KEAP1_R601W_R601L_1_GtoA	TGACCCGAATGACATCGGGC	GCCCACCCCACTCtGGCCCGATGTCATTCGG	GCCCACCCCACTCTGGCCCGATGTCATTCGG	CCGAATGACATCGGGCCAGAGTGGGGTGGGC	CACTCt	GGCCC	CACTCTGGCCC	GGGCCAGAGTG	GGGCCAGAGTG
KEAP1	KEAP1_R601Q_G>A	KEAP1_R601W_R601L_1_GtoA	CAGCCACGCCCACCCCACTC	ACATCGGGCCaGAGTGGGGTGGGCGTG	ACATCGGGCCAGAGTGGGGTGGGCGTG	CACGCCCACCCCACTCTGGCCCGATGT	GGGCCa	GAGTG	GGGCCAGAGTG	CACTCTGGCCC	CACTCTGGCCC
KEAP1	KEAP1_R601Q_G>A	KEAP1_R601W_R601L_1_GtoA	GAGGTGACCCGAATGACATC	GCCCACCCCACTCtGGCCCGATGTCATTCGGGTCA	GCCCACCCCACTCTGGCCCGATGTCATTCGGGTCA	TGACCCGAATGACATCGGGCCAGAGTGGGGTGGGC	CACTCt	GGCCC	CACTCTGGCCC	GGGCCAGAGTG	GGGCCAGAGTG
KEAP1	KEAP1_R601Q_G>A	KEAP1_R601W_R601L_1_GtoA	CGAGGTGACCCGAATGACAT	GCCCACCCCACTCtGGCCCGATGTCATTCGGGTCAC	GCCCACCCCACTCTGGCCCGATGTCATTCGGGTCAC	GTGACCCGAATGACATCGGGCCAGAGTGGGGTGGGC	CACTCt	GGCCC	CACTCTGGCCC	GGGCCAGAGTG	GGGCCAGAGTG
KEAP1	KEAP1_R601L_G>T	KEAP1_R601W_R601L_1_GtoT	TGACCCGAATGACATCGGGC	GCCCACCCCACTCaGGCCCGATGTCATTCGG	GCCCACCCCACTCAGGCCCGATGTCATTCGG	CCGAATGACATCGGGCCTGAGTGGGGTGGGC	CACTCa	GGCCC	CACTCAGGCCC	GGGCCTGAGTG	GGGCCTGAGTG
KEAP1	KEAP1_R601L_G>T	KEAP1_R601W_R601L_1_GtoT	CAGCCACGCCCACCCCACTC	ACATCGGGCCtGAGTGGGGTGGGCGTG	ACATCGGGCCTGAGTGGGGTGGGCGTG	CACGCCCACCCCACTCAGGCCCGATGT	GGGCCt	GAGTG	GGGCCTGAGTG	CACTCAGGCCC	CACTCAGGCCC
KEAP1	KEAP1_R601L_G>T	KEAP1_R601W_R601L_1_GtoT	GAGGTGACCCGAATGACATC	GCCCACCCCACTCaGGCCCGATGTCATTCGGGTCA	GCCCACCCCACTCAGGCCCGATGTCATTCGGGTCA	TGACCCGAATGACATCGGGCCTGAGTGGGGTGGGC	CACTCa	GGCCC	CACTCAGGCCC	GGGCCTGAGTG	GGGCCTGAGTG
KEAP1	KEAP1_R601L_G>T	KEAP1_R601W_R601L_1_GtoT	CGAGGTGACCCGAATGACAT	GCCCACCCCACTCaGGCCCGATGTCATTCGGGTCAC	GCCCACCCCACTCAGGCCCGATGTCATTCGGGTCAC	GTGACCCGAATGACATCGGGCCTGAGTGGGGTGGGC	CACTCa	GGCCC	CACTCAGGCCC	GGGCCTGAGTG	GGGCCTGAGTG
KEAP1	KEAP1_R601P_G>C	KEAP1_R601W_R601L_1_GtoC	TGACCCGAATGACATCGGGC	GCCCACCCCACTCgGGCCCGATGTCATTCGG	GCCCACCCCACTCGGGCCCGATGTCATTCGG	CCGAATGACATCGGGCCCGAGTGGGGTGGGC	CACTCg	GGCCC	CACTCGGGCCC	GGGCCCGAGTG	GGGCCCGAGTG
KEAP1	KEAP1_R601P_G>C	KEAP1_R601W_R601L_1_GtoC	CAGCCACGCCCACCCCACTC	ACATCGGGCCcGAGTGGGGTGGGCGTG	ACATCGGGCCCGAGTGGGGTGGGCGTG	CACGCCCACCCCACTCGGGCCCGATGT	GGGCCc	GAGTG	GGGCCCGAGTG	CACTCGGGCCC	CACTCGGGCCC
KEAP1	KEAP1_R601P_G>C	KEAP1_R601W_R601L_1_GtoC	GAGGTGACCCGAATGACATC	GCCCACCCCACTCgGGCCCGATGTCATTCGGGTCA	GCCCACCCCACTCGGGCCCGATGTCATTCGGGTCA	TGACCCGAATGACATCGGGCCCGAGTGGGGTGGGC	CACTCg	GGCCC	CACTCGGGCCC	GGGCCCGAGTG	GGGCCCGAGTG
KEAP1	KEAP1_R601P_G>C	KEAP1_R601W_R601L_1_GtoC	CGAGGTGACCCGAATGACAT	GCCCACCCCACTCgGGCCCGATGTCATTCGGGTCAC	GCCCACCCCACTCGGGCCCGATGTCATTCGGGTCAC	GTGACCCGAATGACATCGGGCCCGAGTGGGGTGGGC	CACTCg	GGCCC	CACTCGGGCCC	GGGCCCGAGTG	GGGCCCGAGTG
KEAP1	KEAP1_R601R_G>A	KEAP1_R601W_R601L_2_GtoA	TGACCCGAATGACATCGGGC	GCCCACCCCACTtCGGCCCGATGTCATTCGG	GCCCACCCCACTTCGGCCCGATGTCATTCGG	CCGAATGACATCGGGCCGAAGTGGGGTGGGC	CCACTt	CGGCC	CCACTTCGGCC	GGCCGAAGTGG	GGCCGAAGTGG
KEAP1	KEAP1_R601R_G>A	KEAP1_R601W_R601L_2_GtoA	CGAATGACATCGGGCCGGAG	GCCCACCCCACTtCGGCCCGATGTCA	GCCCACCCCACTTCGGCCCGATGTCA	TGACATCGGGCCGAAGTGGGGTGGGC	CCACTt	CGGCC	CCACTTCGGCC	GGCCGAAGTGG	GGCCGAAGTGG
KEAP1	KEAP1_R601R_G>A	KEAP1_R601W_R601L_2_GtoA	CAGCCACGCCCACCCCACTC	ACATCGGGCCGaAGTGGGGTGGGCGTG	ACATCGGGCCGAAGTGGGGTGGGCGTG	CACGCCCACCCCACTTCGGCCCGATGT	GGCCGa	AGTGG	GGCCGAAGTGG	CCACTTCGGCC	CCACTTCGGCC
KEAP1	KEAP1_R601R_G>A	KEAP1_R601W_R601L_2_GtoA	GAGGTGACCCGAATGACATC	GCCCACCCCACTtCGGCCCGATGTCATTCGGGTCA	GCCCACCCCACTTCGGCCCGATGTCATTCGGGTCA	TGACCCGAATGACATCGGGCCGAAGTGGGGTGGGC	CCACTt	CGGCC	CCACTTCGGCC	GGCCGAAGTGG	GGCCGAAGTGG
KEAP1	KEAP1_R601R_G>T	KEAP1_R601W_R601L_2_GtoT	TGACCCGAATGACATCGGGC	GCCCACCCCACTaCGGCCCGATGTCATTCGG	GCCCACCCCACTACGGCCCGATGTCATTCGG	CCGAATGACATCGGGCCGTAGTGGGGTGGGC	CCACTa	CGGCC	CCACTACGGCC	GGCCGTAGTGG	GGCCGTAGTGG
KEAP1	KEAP1_R601R_G>T	KEAP1_R601W_R601L_2_GtoT	CGAATGACATCGGGCCGGAG	GCCCACCCCACTaCGGCCCGATGTCA	GCCCACCCCACTACGGCCCGATGTCA	TGACATCGGGCCGTAGTGGGGTGGGC	CCACTa	CGGCC	CCACTACGGCC	GGCCGTAGTGG	GGCCGTAGTGG
KEAP1	KEAP1_R601R_G>T	KEAP1_R601W_R601L_2_GtoT	CAGCCACGCCCACCCCACTC	ACATCGGGCCGtAGTGGGGTGGGCGTG	ACATCGGGCCGTAGTGGGGTGGGCGTG	CACGCCCACCCCACTACGGCCCGATGT	GGCCGt	AGTGG	GGCCGTAGTGG	CCACTACGGCC	CCACTACGGCC
KEAP1	KEAP1_R601R_G>T	KEAP1_R601W_R601L_2_GtoT	GAGGTGACCCGAATGACATC	GCCCACCCCACTaCGGCCCGATGTCATTCGGGTCA	GCCCACCCCACTACGGCCCGATGTCATTCGGGTCA	TGACCCGAATGACATCGGGCCGTAGTGGGGTGGGC	CCACTa	CGGCC	CCACTACGGCC	GGCCGTAGTGG	GGCCGTAGTGG
KEAP1	KEAP1_R601R_G>C	KEAP1_R601W_R601L_2_GtoC	TGACCCGAATGACATCGGGC	GCCCACCCCACTgCGGCCCGATGTCATTCGG	GCCCACCCCACTGCGGCCCGATGTCATTCGG	CCGAATGACATCGGGCCGCAGTGGGGTGGGC	CCACTg	CGGCC	CCACTGCGGCC	GGCCGCAGTGG	GGCCGCAGTGG
KEAP1	KEAP1_R601R_G>C	KEAP1_R601W_R601L_2_GtoC	CGAATGACATCGGGCCGGAG	GCCCACCCCACTgCGGCCCGATGTCA	GCCCACCCCACTGCGGCCCGATGTCA	TGACATCGGGCCGCAGTGGGGTGGGC	CCACTg	CGGCC	CCACTGCGGCC	GGCCGCAGTGG	GGCCGCAGTGG
KEAP1	KEAP1_R601R_G>C	KEAP1_R601W_R601L_2_GtoC	CAGCCACGCCCACCCCACTC	ACATCGGGCCGcAGTGGGGTGGGCGTG	ACATCGGGCCGCAGTGGGGTGGGCGTG	CACGCCCACCCCACTGCGGCCCGATGT	GGCCGc	AGTGG	GGCCGCAGTGG	CCACTGCGGCC	CCACTGCGGCC
KEAP1	KEAP1_R601R_G>C	KEAP1_R601W_R601L_2_GtoC	GAGGTGACCCGAATGACATC	GCCCACCCCACTgCGGCCCGATGTCATTCGGGTCA	GCCCACCCCACTGCGGCCCGATGTCATTCGGGTCA	TGACCCGAATGACATCGGGCCGCAGTGGGGTGGGC	CCACTg	CGGCC	CCACTGCGGCC	GGCCGCAGTGG	GGCCGCAGTGG
KEAP1	KEAP1_G603R_G>A	KEAP1_G603V_G603W_0_GtoA	CGAATGACATCGGGCCGGAG	ACGCCCACCCtACTCCGGCCCGATGTCA	ACGCCCACCCTACTCCGGCCCGATGTCA	TGACATCGGGCCGGAGTAGGGTGGGCGT	CACCCt	ACTCC	CACCCTACTCC	GGAGTAGGGTG	GGAGTAGGGTG
KEAP1	KEAP1_G603R_G>A	KEAP1_G603V_G603W_0_GtoA	AATGACATCGGGCCGGAGTG	ACGCCCACCCtACTCCGGCCCGATGT	ACGCCCACCCTACTCCGGCCCGATGT	ACATCGGGCCGGAGTAGGGTGGGCGT	CACCCt	ACTCC	CACCCTACTCC	GGAGTAGGGTG	GGAGTAGGGTG
KEAP1	KEAP1_G603R_G>A	KEAP1_G603V_G603W_0_GtoA	GAATGACATCGGGCCGGAGT	ACGCCCACCCtACTCCGGCCCGATGTC	ACGCCCACCCTACTCCGGCCCGATGTC	GACATCGGGCCGGAGTAGGGTGGGCGT	CACCCt	ACTCC	CACCCTACTCC	GGAGTAGGGTG	GGAGTAGGGTG
KEAP1	KEAP1_G603R_G>A	KEAP1_G603V_G603W_0_GtoA	TGACCCGAATGACATCGGGC	ACGCCCACCCtACTCCGGCCCGATGTCATTCGG	ACGCCCACCCTACTCCGGCCCGATGTCATTCGG	CCGAATGACATCGGGCCGGAGTAGGGTGGGCGT	CACCCt	ACTCC	CACCCTACTCC	GGAGTAGGGTG	GGAGTAGGGTG
KEAP1	KEAP1_G603W_G>T	KEAP1_G603V_G603W_0_GtoT	CGAATGACATCGGGCCGGAG	ACGCCCACCCaACTCCGGCCCGATGTCA	ACGCCCACCCAACTCCGGCCCGATGTCA	TGACATCGGGCCGGAGTTGGGTGGGCGT	CACCCa	ACTCC	CACCCAACTCC	GGAGTTGGGTG	GGAGTTGGGTG
KEAP1	KEAP1_G603W_G>T	KEAP1_G603V_G603W_0_GtoT	AATGACATCGGGCCGGAGTG	ACGCCCACCCaACTCCGGCCCGATGT	ACGCCCACCCAACTCCGGCCCGATGT	ACATCGGGCCGGAGTTGGGTGGGCGT	CACCCa	ACTCC	CACCCAACTCC	GGAGTTGGGTG	GGAGTTGGGTG
KEAP1	KEAP1_G603W_G>T	KEAP1_G603V_G603W_0_GtoT	GAATGACATCGGGCCGGAGT	ACGCCCACCCaACTCCGGCCCGATGTC	ACGCCCACCCAACTCCGGCCCGATGTC	GACATCGGGCCGGAGTTGGGTGGGCGT	CACCCa	ACTCC	CACCCAACTCC	GGAGTTGGGTG	GGAGTTGGGTG
KEAP1	KEAP1_G603W_G>T	KEAP1_G603V_G603W_0_GtoT	TGACCCGAATGACATCGGGC	ACGCCCACCCaACTCCGGCCCGATGTCATTCGG	ACGCCCACCCAACTCCGGCCCGATGTCATTCGG	CCGAATGACATCGGGCCGGAGTTGGGTGGGCGT	CACCCa	ACTCC	CACCCAACTCC	GGAGTTGGGTG	GGAGTTGGGTG
KEAP1	KEAP1_G603R_G>C	KEAP1_G603V_G603W_0_GtoC	CGAATGACATCGGGCCGGAG	ACGCCCACCCgACTCCGGCCCGATGTCA	ACGCCCACCCGACTCCGGCCCGATGTCA	TGACATCGGGCCGGAGTCGGGTGGGCGT	CACCCg	ACTCC	CACCCGACTCC	GGAGTCGGGTG	GGAGTCGGGTG
KEAP1	KEAP1_G603R_G>C	KEAP1_G603V_G603W_0_GtoC	AATGACATCGGGCCGGAGTG	ACGCCCACCCgACTCCGGCCCGATGT	ACGCCCACCCGACTCCGGCCCGATGT	ACATCGGGCCGGAGTCGGGTGGGCGT	CACCCg	ACTCC	CACCCGACTCC	GGAGTCGGGTG	GGAGTCGGGTG
KEAP1	KEAP1_G603R_G>C	KEAP1_G603V_G603W_0_GtoC	GAATGACATCGGGCCGGAGT	ACGCCCACCCgACTCCGGCCCGATGTC	ACGCCCACCCGACTCCGGCCCGATGTC	GACATCGGGCCGGAGTCGGGTGGGCGT	CACCCg	ACTCC	CACCCGACTCC	GGAGTCGGGTG	GGAGTCGGGTG
KEAP1	KEAP1_G603R_G>C	KEAP1_G603V_G603W_0_GtoC	TGACCCGAATGACATCGGGC	ACGCCCACCCgACTCCGGCCCGATGTCATTCGG	ACGCCCACCCGACTCCGGCCCGATGTCATTCGG	CCGAATGACATCGGGCCGGAGTCGGGTGGGCGT	CACCCg	ACTCC	CACCCGACTCC	GGAGTCGGGTG	GGAGTCGGGTG
KEAP1	KEAP1_G603E_G>A	KEAP1_G603V_G603W_1_GtoA	GAATGACATCGGGCCGGAGT	GCCACGCCCACCtCACTCCGGCCCGATGTC	GCCACGCCCACCTCACTCCGGCCCGATGTC	GACATCGGGCCGGAGTGAGGTGGGCGTGGC	CCACCt	CACTC	CCACCTCACTC	GAGTGAGGTGG	GAGTGAGGTGG
KEAP1	KEAP1_G603E_G>A	KEAP1_G603V_G603W_1_GtoA	CGAATGACATCGGGCCGGAG	GCCACGCCCACCtCACTCCGGCCCGATGTCA	GCCACGCCCACCTCACTCCGGCCCGATGTCA	TGACATCGGGCCGGAGTGAGGTGGGCGTGGC	CCACCt	CACTC	CCACCTCACTC	GAGTGAGGTGG	GAGTGAGGTGG
KEAP1	KEAP1_G603E_G>A	KEAP1_G603V_G603W_1_GtoA	GACATCGGGCCGGAGTGGGG	GCCACGCCCACCtCACTCCGGCCCGA	GCCACGCCCACCTCACTCCGGCCCGA	TCGGGCCGGAGTGAGGTGGGCGTGGC	CCACCt	CACTC	CCACCTCACTC	GAGTGAGGTGG	GAGTGAGGTGG
KEAP1	KEAP1_G603E_G>A	KEAP1_G603V_G603W_1_GtoA	AATGACATCGGGCCGGAGTG	GCCACGCCCACCtCACTCCGGCCCGATGT	GCCACGCCCACCTCACTCCGGCCCGATGT	ACATCGGGCCGGAGTGAGGTGGGCGTGGC	CCACCt	CACTC	CCACCTCACTC	GAGTGAGGTGG	GAGTGAGGTGG
KEAP1	KEAP1_G603V_G>T	KEAP1_G603V_G603W_1_GtoT	GAATGACATCGGGCCGGAGT	GCCACGCCCACCaCACTCCGGCCCGATGTC	GCCACGCCCACCACACTCCGGCCCGATGTC	GACATCGGGCCGGAGTGTGGTGGGCGTGGC	CCACCa	CACTC	CCACCACACTC	GAGTGTGGTGG	GAGTGTGGTGG
KEAP1	KEAP1_G603V_G>T	KEAP1_G603V_G603W_1_GtoT	CGAATGACATCGGGCCGGAG	GCCACGCCCACCaCACTCCGGCCCGATGTCA	GCCACGCCCACCACACTCCGGCCCGATGTCA	TGACATCGGGCCGGAGTGTGGTGGGCGTGGC	CCACCa	CACTC	CCACCACACTC	GAGTGTGGTGG	GAGTGTGGTGG
KEAP1	KEAP1_G603V_G>T	KEAP1_G603V_G603W_1_GtoT	GACATCGGGCCGGAGTGGGG	GCCACGCCCACCaCACTCCGGCCCGA	GCCACGCCCACCACACTCCGGCCCGA	TCGGGCCGGAGTGTGGTGGGCGTGGC	CCACCa	CACTC	CCACCACACTC	GAGTGTGGTGG	GAGTGTGGTGG
KEAP1	KEAP1_G603V_G>T	KEAP1_G603V_G603W_1_GtoT	AATGACATCGGGCCGGAGTG	GCCACGCCCACCaCACTCCGGCCCGATGT	GCCACGCCCACCACACTCCGGCCCGATGT	ACATCGGGCCGGAGTGTGGTGGGCGTGGC	CCACCa	CACTC	CCACCACACTC	GAGTGTGGTGG	GAGTGTGGTGG
KEAP1	KEAP1_G603A_G>C	KEAP1_G603V_G603W_1_GtoC	GAATGACATCGGGCCGGAGT	GCCACGCCCACCgCACTCCGGCCCGATGTC	GCCACGCCCACCGCACTCCGGCCCGATGTC	GACATCGGGCCGGAGTGCGGTGGGCGTGGC	CCACCg	CACTC	CCACCGCACTC	GAGTGCGGTGG	GAGTGCGGTGG
KEAP1	KEAP1_G603A_G>C	KEAP1_G603V_G603W_1_GtoC	CGAATGACATCGGGCCGGAG	GCCACGCCCACCgCACTCCGGCCCGATGTCA	GCCACGCCCACCGCACTCCGGCCCGATGTCA	TGACATCGGGCCGGAGTGCGGTGGGCGTGGC	CCACCg	CACTC	CCACCGCACTC	GAGTGCGGTGG	GAGTGCGGTGG
KEAP1	KEAP1_G603A_G>C	KEAP1_G603V_G603W_1_GtoC	GACATCGGGCCGGAGTGGGG	GCCACGCCCACCgCACTCCGGCCCGA	GCCACGCCCACCGCACTCCGGCCCGA	TCGGGCCGGAGTGCGGTGGGCGTGGC	CCACCg	CACTC	CCACCGCACTC	GAGTGCGGTGG	GAGTGCGGTGG
KEAP1	KEAP1_G603A_G>C	KEAP1_G603V_G603W_1_GtoC	AATGACATCGGGCCGGAGTG	GCCACGCCCACCgCACTCCGGCCCGATGT	GCCACGCCCACCGCACTCCGGCCCGATGT	ACATCGGGCCGGAGTGCGGTGGGCGTGGC	CCACCg	CACTC	CCACCGCACTC	GAGTGCGGTGG	GAGTGCGGTGG
KEAP1	KEAP1_G603G_G>A	KEAP1_G603V_G603W_2_GtoA	AATGACATCGGGCCGGAGTG	GCCACGCCCACtCCACTCCGGCCCGATGT	GCCACGCCCACTCCACTCCGGCCCGATGT	ACATCGGGCCGGAGTGGAGTGGGCGTGGC	CCCACt	CCACT	CCCACTCCACT	AGTGGAGTGGG	AGTGGAGTGGG
KEAP1	KEAP1_G603G_G>A	KEAP1_G603V_G603W_2_GtoA	GAATGACATCGGGCCGGAGT	GCCACGCCCACtCCACTCCGGCCCGATGTC	GCCACGCCCACTCCACTCCGGCCCGATGTC	GACATCGGGCCGGAGTGGAGTGGGCGTGGC	CCCACt	CCACT	CCCACTCCACT	AGTGGAGTGGG	AGTGGAGTGGG
KEAP1	KEAP1_G603G_G>A	KEAP1_G603V_G603W_2_GtoA	ACATCGGGCCGGAGTGGGGT	GCCACGCCCACtCCACTCCGGCCCG	GCCACGCCCACTCCACTCCGGCCCG	CGGGCCGGAGTGGAGTGGGCGTGGC	CCCACt	CCACT	CCCACTCCACT	AGTGGAGTGGG	AGTGGAGTGGG
KEAP1	KEAP1_G603G_G>A	KEAP1_G603V_G603W_2_GtoA	GACATCGGGCCGGAGTGGGG	GCCACGCCCACtCCACTCCGGCCCGA	GCCACGCCCACTCCACTCCGGCCCGA	TCGGGCCGGAGTGGAGTGGGCGTGGC	CCCACt	CCACT	CCCACTCCACT	AGTGGAGTGGG	AGTGGAGTGGG
KEAP1	KEAP1_G603G_G>T	KEAP1_G603V_G603W_2_GtoT	AATGACATCGGGCCGGAGTG	GCCACGCCCACaCCACTCCGGCCCGATGT	GCCACGCCCACACCACTCCGGCCCGATGT	ACATCGGGCCGGAGTGGTGTGGGCGTGGC	CCCACa	CCACT	CCCACACCACT	AGTGGTGTGGG	AGTGGTGTGGG
KEAP1	KEAP1_G603G_G>T	KEAP1_G603V_G603W_2_GtoT	GAATGACATCGGGCCGGAGT	GCCACGCCCACaCCACTCCGGCCCGATGTC	GCCACGCCCACACCACTCCGGCCCGATGTC	GACATCGGGCCGGAGTGGTGTGGGCGTGGC	CCCACa	CCACT	CCCACACCACT	AGTGGTGTGGG	AGTGGTGTGGG
KEAP1	KEAP1_G603G_G>T	KEAP1_G603V_G603W_2_GtoT	ACATCGGGCCGGAGTGGGGT	GCCACGCCCACaCCACTCCGGCCCG	GCCACGCCCACACCACTCCGGCCCG	CGGGCCGGAGTGGTGTGGGCGTGGC	CCCACa	CCACT	CCCACACCACT	AGTGGTGTGGG	AGTGGTGTGGG
KEAP1	KEAP1_G603G_G>T	KEAP1_G603V_G603W_2_GtoT	GACATCGGGCCGGAGTGGGG	GCCACGCCCACaCCACTCCGGCCCGA	GCCACGCCCACACCACTCCGGCCCGA	TCGGGCCGGAGTGGTGTGGGCGTGGC	CCCACa	CCACT	CCCACACCACT	AGTGGTGTGGG	AGTGGTGTGGG
KEAP1	KEAP1_G603G_G>C	KEAP1_G603V_G603W_2_GtoC	AATGACATCGGGCCGGAGTG	GCCACGCCCACgCCACTCCGGCCCGATGT	GCCACGCCCACGCCACTCCGGCCCGATGT	ACATCGGGCCGGAGTGGCGTGGGCGTGGC	CCCACg	CCACT	CCCACGCCACT	AGTGGCGTGGG	AGTGGCGTGGG
KEAP1	KEAP1_G603G_G>C	KEAP1_G603V_G603W_2_GtoC	GAATGACATCGGGCCGGAGT	GCCACGCCCACgCCACTCCGGCCCGATGTC	GCCACGCCCACGCCACTCCGGCCCGATGTC	GACATCGGGCCGGAGTGGCGTGGGCGTGGC	CCCACg	CCACT	CCCACGCCACT	AGTGGCGTGGG	AGTGGCGTGGG
KEAP1	KEAP1_G603G_G>C	KEAP1_G603V_G603W_2_GtoC	ACATCGGGCCGGAGTGGGGT	GCCACGCCCACgCCACTCCGGCCCG	GCCACGCCCACGCCACTCCGGCCCG	CGGGCCGGAGTGGCGTGGGCGTGGC	CCCACg	CCACT	CCCACGCCACT	AGTGGCGTGGG	AGTGGCGTGGG
KEAP1	KEAP1_G603G_G>C	KEAP1_G603V_G603W_2_GtoC	GACATCGGGCCGGAGTGGGG	GCCACGCCCACgCCACTCCGGCCCGA	GCCACGCCCACGCCACTCCGGCCCGA	TCGGGCCGGAGTGGCGTGGGCGTGGC	CCCACg	CCACT	CCCACGCCACT	AGTGGCGTGGG	AGTGGCGTGGG
KEAP1	KEAP1_D389N_G>A	KEAP1_D389Y_0_GtoA	ACAGTCCAGGGCGCTGGAGT	ACGGCAACACCaACTCCAGCGCCCTGGA	ACGGCAACACCAACTCCAGCGCCCTGGA	TCCAGGGCGCTGGAGTTGGTGTTGCCGT	ACACCa	ACTCC	ACACCAACTCC	GGAGTTGGTGT	GGAGTTGGTGT
KEAP1	KEAP1_D389N_G>A	KEAP1_D389Y_0_GtoA	GTTGTAACAGTCCAGGGCGC	ACGGCAACACCaACTCCAGCGCCCTGGACTGTTA	ACGGCAACACCAACTCCAGCGCCCTGGACTGTTA	TAACAGTCCAGGGCGCTGGAGTTGGTGTTGCCGT	ACACCa	ACTCC	ACACCAACTCC	GGAGTTGGTGT	GGAGTTGGTGT
KEAP1	KEAP1_D389N_G>A	KEAP1_D389Y_0_GtoA	GGCAGGAACAACTCGCCCGA	GCGCTGGAGTtGGTGTTGCCGTCGGGCGAGTTGTTCC	GCGCTGGAGTTGGTGTTGCCGTCGGGCGAGTTGTTCC	GGAACAACTCGCCCGACGGCAACACCAACTCCAGCGC	GGAGTt	GGTGT	GGAGTTGGTGT	ACACCAACTCC	ACACCAACTCC
KEAP1	KEAP1_D389N_G>A	KEAP1_D389Y_0_GtoA	CATGGGGTTGTAACAGTCCA	ACGGCAACACCaACTCCAGCGCCCTGGACTGTTACAACCC	ACGGCAACACCAACTCCAGCGCCCTGGACTGTTACAACCC	GGGTTGTAACAGTCCAGGGCGCTGGAGTTGGTGTTGCCGT	ACACCa	ACTCC	ACACCAACTCC	GGAGTTGGTGT	GGAGTTGGTGT
KEAP1	KEAP1_D389Y_G>T	KEAP1_D389Y_0_GtoT	ACAGTCCAGGGCGCTGGAGT	ACGGCAACACCtACTCCAGCGCCCTGGA	ACGGCAACACCTACTCCAGCGCCCTGGA	TCCAGGGCGCTGGAGTAGGTGTTGCCGT	ACACCt	ACTCC	ACACCTACTCC	GGAGTAGGTGT	GGAGTAGGTGT
KEAP1	KEAP1_D389Y_G>T	KEAP1_D389Y_0_GtoT	GTTGTAACAGTCCAGGGCGC	ACGGCAACACCtACTCCAGCGCCCTGGACTGTTA	ACGGCAACACCTACTCCAGCGCCCTGGACTGTTA	TAACAGTCCAGGGCGCTGGAGTAGGTGTTGCCGT	ACACCt	ACTCC	ACACCTACTCC	GGAGTAGGTGT	GGAGTAGGTGT
KEAP1	KEAP1_D389Y_G>T	KEAP1_D389Y_0_GtoT	GGCAGGAACAACTCGCCCGA	GCGCTGGAGTaGGTGTTGCCGTCGGGCGAGTTGTTCC	GCGCTGGAGTAGGTGTTGCCGTCGGGCGAGTTGTTCC	GGAACAACTCGCCCGACGGCAACACCTACTCCAGCGC	GGAGTa	GGTGT	GGAGTAGGTGT	ACACCTACTCC	ACACCTACTCC
KEAP1	KEAP1_D389Y_G>T	KEAP1_D389Y_0_GtoT	CATGGGGTTGTAACAGTCCA	ACGGCAACACCtACTCCAGCGCCCTGGACTGTTACAACCC	ACGGCAACACCTACTCCAGCGCCCTGGACTGTTACAACCC	GGGTTGTAACAGTCCAGGGCGCTGGAGTAGGTGTTGCCGT	ACACCt	ACTCC	ACACCTACTCC	GGAGTAGGTGT	GGAGTAGGTGT
KEAP1	KEAP1_D389H_G>C	KEAP1_D389Y_0_GtoC	ACAGTCCAGGGCGCTGGAGT	ACGGCAACACCcACTCCAGCGCCCTGGA	ACGGCAACACCCACTCCAGCGCCCTGGA	TCCAGGGCGCTGGAGTGGGTGTTGCCGT	ACACCc	ACTCC	ACACCCACTCC	GGAGTGGGTGT	GGAGTGGGTGT
KEAP1	KEAP1_D389H_G>C	KEAP1_D389Y_0_GtoC	GTTGTAACAGTCCAGGGCGC	ACGGCAACACCcACTCCAGCGCCCTGGACTGTTA	ACGGCAACACCCACTCCAGCGCCCTGGACTGTTA	TAACAGTCCAGGGCGCTGGAGTGGGTGTTGCCGT	ACACCc	ACTCC	ACACCCACTCC	GGAGTGGGTGT	GGAGTGGGTGT
KEAP1	KEAP1_D389H_G>C	KEAP1_D389Y_0_GtoC	GGCAGGAACAACTCGCCCGA	GCGCTGGAGTgGGTGTTGCCGTCGGGCGAGTTGTTCC	GCGCTGGAGTGGGTGTTGCCGTCGGGCGAGTTGTTCC	GGAACAACTCGCCCGACGGCAACACCCACTCCAGCGC	GGAGTg	GGTGT	GGAGTGGGTGT	ACACCCACTCC	ACACCCACTCC
KEAP1	KEAP1_D389H_G>C	KEAP1_D389Y_0_GtoC	CATGGGGTTGTAACAGTCCA	ACGGCAACACCcACTCCAGCGCCCTGGACTGTTACAACCC	ACGGCAACACCCACTCCAGCGCCCTGGACTGTTACAACCC	GGGTTGTAACAGTCCAGGGCGCTGGAGTGGGTGTTGCCGT	ACACCc	ACTCC	ACACCCACTCC	GGAGTGGGTGT	GGAGTGGGTGT
KEAP1	KEAP1_D389V_A>T	KEAP1_D389Y_1_AtoT	ACAGTCCAGGGCGCTGGAGT	GGCAACACCGtCTCCAGCGCCCTGGA	GGCAACACCGTCTCCAGCGCCCTGGA	TCCAGGGCGCTGGAGACGGTGTTGCC	CACCGt	CTCCA	CACCGTCTCCA	TGGAGACGGTG	TGGAGACGGTG
KEAP1	KEAP1_D389V_A>T	KEAP1_D389Y_1_AtoT	GTTGTAACAGTCCAGGGCGC	GGCAACACCGtCTCCAGCGCCCTGGACTGTTA	GGCAACACCGTCTCCAGCGCCCTGGACTGTTA	TAACAGTCCAGGGCGCTGGAGACGGTGTTGCC	CACCGt	CTCCA	CACCGTCTCCA	TGGAGACGGTG	TGGAGACGGTG
KEAP1	KEAP1_D389V_A>T	KEAP1_D389Y_1_AtoT	GGCAGGAACAACTCGCCCGA	GGCGCTGGAGaCGGTGTTGCCGTCGGGCGAGTTGTTCC	GGCGCTGGAGACGGTGTTGCCGTCGGGCGAGTTGTTCC	GGAACAACTCGCCCGACGGCAACACCGTCTCCAGCGCC	TGGAGa	CGGTG	TGGAGACGGTG	CACCGTCTCCA	CACCGTCTCCA
KEAP1	KEAP1_D389V_A>T	KEAP1_D389Y_1_AtoT	CATGGGGTTGTAACAGTCCA	GGCAACACCGtCTCCAGCGCCCTGGACTGTTACAACCC	GGCAACACCGTCTCCAGCGCCCTGGACTGTTACAACCC	GGGTTGTAACAGTCCAGGGCGCTGGAGACGGTGTTGCC	CACCGt	CTCCA	CACCGTCTCCA	TGGAGACGGTG	TGGAGACGGTG
KEAP1	KEAP1_D389A_A>C	KEAP1_D389Y_1_AtoC	ACAGTCCAGGGCGCTGGAGT	GGCAACACCGcCTCCAGCGCCCTGGA	GGCAACACCGCCTCCAGCGCCCTGGA	TCCAGGGCGCTGGAGGCGGTGTTGCC	CACCGc	CTCCA	CACCGCCTCCA	TGGAGGCGGTG	TGGAGGCGGTG
KEAP1	KEAP1_D389A_A>C	KEAP1_D389Y_1_AtoC	GTTGTAACAGTCCAGGGCGC	GGCAACACCGcCTCCAGCGCCCTGGACTGTTA	GGCAACACCGCCTCCAGCGCCCTGGACTGTTA	TAACAGTCCAGGGCGCTGGAGGCGGTGTTGCC	CACCGc	CTCCA	CACCGCCTCCA	TGGAGGCGGTG	TGGAGGCGGTG
KEAP1	KEAP1_D389A_A>C	KEAP1_D389Y_1_AtoC	GGCAGGAACAACTCGCCCGA	GGCGCTGGAGgCGGTGTTGCCGTCGGGCGAGTTGTTCC	GGCGCTGGAGGCGGTGTTGCCGTCGGGCGAGTTGTTCC	GGAACAACTCGCCCGACGGCAACACCGCCTCCAGCGCC	TGGAGg	CGGTG	TGGAGGCGGTG	CACCGCCTCCA	CACCGCCTCCA
KEAP1	KEAP1_D389A_A>C	KEAP1_D389Y_1_AtoC	CATGGGGTTGTAACAGTCCA	GGCAACACCGcCTCCAGCGCCCTGGACTGTTACAACCC	GGCAACACCGCCTCCAGCGCCCTGGACTGTTACAACCC	GGGTTGTAACAGTCCAGGGCGCTGGAGGCGGTGTTGCC	CACCGc	CTCCA	CACCGCCTCCA	TGGAGGCGGTG	TGGAGGCGGTG
KEAP1	KEAP1_D389G_A>G	KEAP1_D389Y_1_AtoG	ACAGTCCAGGGCGCTGGAGT	GGCAACACCGgCTCCAGCGCCCTGGA	GGCAACACCGGCTCCAGCGCCCTGGA	TCCAGGGCGCTGGAGCCGGTGTTGCC	CACCGg	CTCCA	CACCGGCTCCA	TGGAGCCGGTG	TGGAGCCGGTG
KEAP1	KEAP1_D389G_A>G	KEAP1_D389Y_1_AtoG	GTTGTAACAGTCCAGGGCGC	GGCAACACCGgCTCCAGCGCCCTGGACTGTTA	GGCAACACCGGCTCCAGCGCCCTGGACTGTTA	TAACAGTCCAGGGCGCTGGAGCCGGTGTTGCC	CACCGg	CTCCA	CACCGGCTCCA	TGGAGCCGGTG	TGGAGCCGGTG
KEAP1	KEAP1_D389G_A>G	KEAP1_D389Y_1_AtoG	GGCAGGAACAACTCGCCCGA	GGCGCTGGAGcCGGTGTTGCCGTCGGGCGAGTTGTTCC	GGCGCTGGAGCCGGTGTTGCCGTCGGGCGAGTTGTTCC	GGAACAACTCGCCCGACGGCAACACCGGCTCCAGCGCC	TGGAGc	CGGTG	TGGAGCCGGTG	CACCGGCTCCA	CACCGGCTCCA
KEAP1	KEAP1_D389G_A>G	KEAP1_D389Y_1_AtoG	CATGGGGTTGTAACAGTCCA	GGCAACACCGgCTCCAGCGCCCTGGACTGTTACAACCC	GGCAACACCGGCTCCAGCGCCCTGGACTGTTACAACCC	GGGTTGTAACAGTCCAGGGCGCTGGAGCCGGTGTTGCC	CACCGg	CTCCA	CACCGGCTCCA	TGGAGCCGGTG	TGGAGCCGGTG
KEAP1	KEAP1_D389E_C>A	KEAP1_D389Y_2_CtoA	ACAGTCCAGGGCGCTGGAGT	GCAACACCGAaTCCAGCGCCCTGGA	GCAACACCGAATCCAGCGCCCTGGA	TCCAGGGCGCTGGATTCGGTGTTGC	ACCGAa	TCCAG	ACCGAATCCAG	CTGGATTCGGT	CTGGATTCGGT
KEAP1	KEAP1_D389E_C>A	KEAP1_D389Y_2_CtoA	GTTGTAACAGTCCAGGGCGC	GCAACACCGAaTCCAGCGCCCTGGACTGTTA	GCAACACCGAATCCAGCGCCCTGGACTGTTA	TAACAGTCCAGGGCGCTGGATTCGGTGTTGC	ACCGAa	TCCAG	ACCGAATCCAG	CTGGATTCGGT	CTGGATTCGGT
KEAP1	KEAP1_D389E_C>A	KEAP1_D389Y_2_CtoA	CATGGGGTTGTAACAGTCCA	GCAACACCGAaTCCAGCGCCCTGGACTGTTACAACCC	GCAACACCGAATCCAGCGCCCTGGACTGTTACAACCC	GGGTTGTAACAGTCCAGGGCGCTGGATTCGGTGTTGC	ACCGAa	TCCAG	ACCGAATCCAG	CTGGATTCGGT	CTGGATTCGGT
KEAP1	KEAP1_D389E_C>A	KEAP1_D389Y_2_CtoA	TCATGGGGTTGTAACAGTCC	GCAACACCGAaTCCAGCGCCCTGGACTGTTACAACCCC	GCAACACCGAATCCAGCGCCCTGGACTGTTACAACCCC	GGGGTTGTAACAGTCCAGGGCGCTGGATTCGGTGTTGC	ACCGAa	TCCAG	ACCGAATCCAG	CTGGATTCGGT	CTGGATTCGGT
KEAP1	KEAP1_D389D_C>T	KEAP1_D389Y_2_CtoT	ACAGTCCAGGGCGCTGGAGT	GCAACACCGAtTCCAGCGCCCTGGA	GCAACACCGATTCCAGCGCCCTGGA	TCCAGGGCGCTGGAATCGGTGTTGC	ACCGAt	TCCAG	ACCGATTCCAG	CTGGAATCGGT	CTGGAATCGGT
KEAP1	KEAP1_D389D_C>T	KEAP1_D389Y_2_CtoT	GTTGTAACAGTCCAGGGCGC	GCAACACCGAtTCCAGCGCCCTGGACTGTTA	GCAACACCGATTCCAGCGCCCTGGACTGTTA	TAACAGTCCAGGGCGCTGGAATCGGTGTTGC	ACCGAt	TCCAG	ACCGATTCCAG	CTGGAATCGGT	CTGGAATCGGT
KEAP1	KEAP1_D389D_C>T	KEAP1_D389Y_2_CtoT	CATGGGGTTGTAACAGTCCA	GCAACACCGAtTCCAGCGCCCTGGACTGTTACAACCC	GCAACACCGATTCCAGCGCCCTGGACTGTTACAACCC	GGGTTGTAACAGTCCAGGGCGCTGGAATCGGTGTTGC	ACCGAt	TCCAG	ACCGATTCCAG	CTGGAATCGGT	CTGGAATCGGT
KEAP1	KEAP1_D389D_C>T	KEAP1_D389Y_2_CtoT	TCATGGGGTTGTAACAGTCC	GCAACACCGAtTCCAGCGCCCTGGACTGTTACAACCCC	GCAACACCGATTCCAGCGCCCTGGACTGTTACAACCCC	GGGGTTGTAACAGTCCAGGGCGCTGGAATCGGTGTTGC	ACCGAt	TCCAG	ACCGATTCCAG	CTGGAATCGGT	CTGGAATCGGT
KEAP1	KEAP1_D389E_C>G	KEAP1_D389Y_2_CtoG	ACAGTCCAGGGCGCTGGAGT	GCAACACCGAgTCCAGCGCCCTGGA	GCAACACCGAGTCCAGCGCCCTGGA	TCCAGGGCGCTGGACTCGGTGTTGC	ACCGAg	TCCAG	ACCGAGTCCAG	CTGGACTCGGT	CTGGACTCGGT
KEAP1	KEAP1_D389E_C>G	KEAP1_D389Y_2_CtoG	GTTGTAACAGTCCAGGGCGC	GCAACACCGAgTCCAGCGCCCTGGACTGTTA	GCAACACCGAGTCCAGCGCCCTGGACTGTTA	TAACAGTCCAGGGCGCTGGACTCGGTGTTGC	ACCGAg	TCCAG	ACCGAGTCCAG	CTGGACTCGGT	CTGGACTCGGT
KEAP1	KEAP1_D389E_C>G	KEAP1_D389Y_2_CtoG	CATGGGGTTGTAACAGTCCA	GCAACACCGAgTCCAGCGCCCTGGACTGTTACAACCC	GCAACACCGAGTCCAGCGCCCTGGACTGTTACAACCC	GGGTTGTAACAGTCCAGGGCGCTGGACTCGGTGTTGC	ACCGAg	TCCAG	ACCGAGTCCAG	CTGGACTCGGT	CTGGACTCGGT
KEAP1	KEAP1_D389E_C>G	KEAP1_D389Y_2_CtoG	TCATGGGGTTGTAACAGTCC	GCAACACCGAgTCCAGCGCCCTGGACTGTTACAACCCC	GCAACACCGAGTCCAGCGCCCTGGACTGTTACAACCCC	GGGGTTGTAACAGTCCAGGGCGCTGGACTCGGTGTTGC	ACCGAg	TCCAG	ACCGAGTCCAG	CTGGACTCGGT	CTGGACTCGGT
KEAP1	KEAP1_D479N_G>A	KEAP1_D479G_0_GtoA	ATGCCGTGGGGGGCTTTGAC	TTTGTCCCGTtAAAGCCCCCCACG	TTTGTCCCGTTAAAGCCCCCCACG	CGTGGGGGGCTTTAACGGGACAAA	CCCGTt	AAAGC	CCCGTTAAAGC	GCTTTAACGGG	GCTTTAACGGG
KEAP1	KEAP1_D479N_G>A	KEAP1_D479G_0_GtoA	TATGCCGTGGGGGGCTTTGA	TTTGTCCCGTtAAAGCCCCCCACGG	TTTGTCCCGTTAAAGCCCCCCACGG	CCGTGGGGGGCTTTAACGGGACAAA	CCCGTt	AAAGC	CCCGTTAAAGC	GCTTTAACGGG	GCTTTAACGGG
KEAP1	KEAP1_D479N_G>A	KEAP1_D479G_0_GtoA	CGTCTCCTTTATGCCGTGGG	TTTGTCCCGTtAAAGCCCCCCACGGCATAAAGGA	TTTGTCCCGTTAAAGCCCCCCACGGCATAAAGGA	TCCTTTATGCCGTGGGGGGCTTTAACGGGACAAA	CCCGTt	AAAGC	CCCGTTAAAGC	GCTTTAACGGG	GCTTTAACGGG
KEAP1	KEAP1_D479N_G>A	KEAP1_D479G_0_GtoA	TCGTCTCCTTTATGCCGTGG	TTTGTCCCGTtAAAGCCCCCCACGGCATAAAGGAG	TTTGTCCCGTTAAAGCCCCCCACGGCATAAAGGAG	CTCCTTTATGCCGTGGGGGGCTTTAACGGGACAAA	CCCGTt	AAAGC	CCCGTTAAAGC	GCTTTAACGGG	GCTTTAACGGG
KEAP1	KEAP1_D479Y_G>T	KEAP1_D479G_0_GtoT	ATGCCGTGGGGGGCTTTGAC	TTTGTCCCGTaAAAGCCCCCCACG	TTTGTCCCGTAAAAGCCCCCCACG	CGTGGGGGGCTTTTACGGGACAAA	CCCGTa	AAAGC	CCCGTAAAAGC	GCTTTTACGGG	GCTTTTACGGG
KEAP1	KEAP1_D479Y_G>T	KEAP1_D479G_0_GtoT	TATGCCGTGGGGGGCTTTGA	TTTGTCCCGTaAAAGCCCCCCACGG	TTTGTCCCGTAAAAGCCCCCCACGG	CCGTGGGGGGCTTTTACGGGACAAA	CCCGTa	AAAGC	CCCGTAAAAGC	GCTTTTACGGG	GCTTTTACGGG
KEAP1	KEAP1_D479Y_G>T	KEAP1_D479G_0_GtoT	CGTCTCCTTTATGCCGTGGG	TTTGTCCCGTaAAAGCCCCCCACGGCATAAAGGA	TTTGTCCCGTAAAAGCCCCCCACGGCATAAAGGA	TCCTTTATGCCGTGGGGGGCTTTTACGGGACAAA	CCCGTa	AAAGC	CCCGTAAAAGC	GCTTTTACGGG	GCTTTTACGGG
KEAP1	KEAP1_D479Y_G>T	KEAP1_D479G_0_GtoT	TCGTCTCCTTTATGCCGTGG	TTTGTCCCGTaAAAGCCCCCCACGGCATAAAGGAG	TTTGTCCCGTAAAAGCCCCCCACGGCATAAAGGAG	CTCCTTTATGCCGTGGGGGGCTTTTACGGGACAAA	CCCGTa	AAAGC	CCCGTAAAAGC	GCTTTTACGGG	GCTTTTACGGG
KEAP1	KEAP1_D479H_G>C	KEAP1_D479G_0_GtoC	ATGCCGTGGGGGGCTTTGAC	TTTGTCCCGTgAAAGCCCCCCACG	TTTGTCCCGTGAAAGCCCCCCACG	CGTGGGGGGCTTTCACGGGACAAA	CCCGTg	AAAGC	CCCGTGAAAGC	GCTTTCACGGG	GCTTTCACGGG
KEAP1	KEAP1_D479H_G>C	KEAP1_D479G_0_GtoC	TATGCCGTGGGGGGCTTTGA	TTTGTCCCGTgAAAGCCCCCCACGG	TTTGTCCCGTGAAAGCCCCCCACGG	CCGTGGGGGGCTTTCACGGGACAAA	CCCGTg	AAAGC	CCCGTGAAAGC	GCTTTCACGGG	GCTTTCACGGG
KEAP1	KEAP1_D479H_G>C	KEAP1_D479G_0_GtoC	CGTCTCCTTTATGCCGTGGG	TTTGTCCCGTgAAAGCCCCCCACGGCATAAAGGA	TTTGTCCCGTGAAAGCCCCCCACGGCATAAAGGA	TCCTTTATGCCGTGGGGGGCTTTCACGGGACAAA	CCCGTg	AAAGC	CCCGTGAAAGC	GCTTTCACGGG	GCTTTCACGGG
KEAP1	KEAP1_D479H_G>C	KEAP1_D479G_0_GtoC	TCGTCTCCTTTATGCCGTGG	TTTGTCCCGTgAAAGCCCCCCACGGCATAAAGGAG	TTTGTCCCGTGAAAGCCCCCCACGGCATAAAGGAG	CTCCTTTATGCCGTGGGGGGCTTTCACGGGACAAA	CCCGTg	AAAGC	CCCGTGAAAGC	GCTTTCACGGG	GCTTTCACGGG
KEAP1	KEAP1_D479V_A>T	KEAP1_D479G_1_AtoT	ATGCCGTGGGGGGCTTTGAC	GTTTGTCCCGaCAAAGCCCCCCACG	GTTTGTCCCGACAAAGCCCCCCACG	CGTGGGGGGCTTTGTCGGGACAAAC	TCCCGa	CAAAG	TCCCGACAAAG	CTTTGTCGGGA	CTTTGTCGGGA
KEAP1	KEAP1_D479V_A>T	KEAP1_D479G_1_AtoT	TATGCCGTGGGGGGCTTTGA	GTTTGTCCCGaCAAAGCCCCCCACGG	GTTTGTCCCGACAAAGCCCCCCACGG	CCGTGGGGGGCTTTGTCGGGACAAAC	TCCCGa	CAAAG	TCCCGACAAAG	CTTTGTCGGGA	CTTTGTCGGGA
KEAP1	KEAP1_D479V_A>T	KEAP1_D479G_1_AtoT	CGTCTCCTTTATGCCGTGGG	GTTTGTCCCGaCAAAGCCCCCCACGGCATAAAGGA	GTTTGTCCCGACAAAGCCCCCCACGGCATAAAGGA	TCCTTTATGCCGTGGGGGGCTTTGTCGGGACAAAC	TCCCGa	CAAAG	TCCCGACAAAG	CTTTGTCGGGA	CTTTGTCGGGA
KEAP1	KEAP1_D479V_A>T	KEAP1_D479G_1_AtoT	TCGTCTCCTTTATGCCGTGG	GTTTGTCCCGaCAAAGCCCCCCACGGCATAAAGGAG	GTTTGTCCCGACAAAGCCCCCCACGGCATAAAGGAG	CTCCTTTATGCCGTGGGGGGCTTTGTCGGGACAAAC	TCCCGa	CAAAG	TCCCGACAAAG	CTTTGTCGGGA	CTTTGTCGGGA
KEAP1	KEAP1_D479A_A>C	KEAP1_D479G_1_AtoC	ATGCCGTGGGGGGCTTTGAC	GTTTGTCCCGgCAAAGCCCCCCACG	GTTTGTCCCGGCAAAGCCCCCCACG	CGTGGGGGGCTTTGCCGGGACAAAC	TCCCGg	CAAAG	TCCCGGCAAAG	CTTTGCCGGGA	CTTTGCCGGGA
KEAP1	KEAP1_D479A_A>C	KEAP1_D479G_1_AtoC	TATGCCGTGGGGGGCTTTGA	GTTTGTCCCGgCAAAGCCCCCCACGG	GTTTGTCCCGGCAAAGCCCCCCACGG	CCGTGGGGGGCTTTGCCGGGACAAAC	TCCCGg	CAAAG	TCCCGGCAAAG	CTTTGCCGGGA	CTTTGCCGGGA
KEAP1	KEAP1_D479A_A>C	KEAP1_D479G_1_AtoC	CGTCTCCTTTATGCCGTGGG	GTTTGTCCCGgCAAAGCCCCCCACGGCATAAAGGA	GTTTGTCCCGGCAAAGCCCCCCACGGCATAAAGGA	TCCTTTATGCCGTGGGGGGCTTTGCCGGGACAAAC	TCCCGg	CAAAG	TCCCGGCAAAG	CTTTGCCGGGA	CTTTGCCGGGA
KEAP1	KEAP1_D479A_A>C	KEAP1_D479G_1_AtoC	TCGTCTCCTTTATGCCGTGG	GTTTGTCCCGgCAAAGCCCCCCACGGCATAAAGGAG	GTTTGTCCCGGCAAAGCCCCCCACGGCATAAAGGAG	CTCCTTTATGCCGTGGGGGGCTTTGCCGGGACAAAC	TCCCGg	CAAAG	TCCCGGCAAAG	CTTTGCCGGGA	CTTTGCCGGGA
KEAP1	KEAP1_D479G_A>G	KEAP1_D479G_1_AtoG	ATGCCGTGGGGGGCTTTGAC	GTTTGTCCCGcCAAAGCCCCCCACG	GTTTGTCCCGCCAAAGCCCCCCACG	CGTGGGGGGCTTTGGCGGGACAAAC	TCCCGc	CAAAG	TCCCGCCAAAG	CTTTGGCGGGA	CTTTGGCGGGA
KEAP1	KEAP1_D479G_A>G	KEAP1_D479G_1_AtoG	TATGCCGTGGGGGGCTTTGA	GTTTGTCCCGcCAAAGCCCCCCACGG	GTTTGTCCCGCCAAAGCCCCCCACGG	CCGTGGGGGGCTTTGGCGGGACAAAC	TCCCGc	CAAAG	TCCCGCCAAAG	CTTTGGCGGGA	CTTTGGCGGGA
KEAP1	KEAP1_D479G_A>G	KEAP1_D479G_1_AtoG	CGTCTCCTTTATGCCGTGGG	GTTTGTCCCGcCAAAGCCCCCCACGGCATAAAGGA	GTTTGTCCCGCCAAAGCCCCCCACGGCATAAAGGA	TCCTTTATGCCGTGGGGGGCTTTGGCGGGACAAAC	TCCCGc	CAAAG	TCCCGCCAAAG	CTTTGGCGGGA	CTTTGGCGGGA
KEAP1	KEAP1_D479G_A>G	KEAP1_D479G_1_AtoG	TCGTCTCCTTTATGCCGTGG	GTTTGTCCCGcCAAAGCCCCCCACGGCATAAAGGAG	GTTTGTCCCGCCAAAGCCCCCCACGGCATAAAGGAG	CTCCTTTATGCCGTGGGGGGCTTTGGCGGGACAAAC	TCCCGc	CAAAG	TCCCGCCAAAG	CTTTGGCGGGA	CTTTGGCGGGA
KEAP1	KEAP1_D479E_C>A	KEAP1_D479G_2_CtoA	ATGCCGTGGGGGGCTTTGAC	GGTTTGTCCCtTCAAAGCCCCCCACG	GGTTTGTCCCTTCAAAGCCCCCCACG	CGTGGGGGGCTTTGAAGGGACAAACC	GTCCCt	TCAAA	GTCCCTTCAAA	TTTGAAGGGAC	TTTGAAGGGAC
KEAP1	KEAP1_D479E_C>A	KEAP1_D479G_2_CtoA	TATGCCGTGGGGGGCTTTGA	GGTTTGTCCCtTCAAAGCCCCCCACGG	GGTTTGTCCCTTCAAAGCCCCCCACGG	CCGTGGGGGGCTTTGAAGGGACAAACC	GTCCCt	TCAAA	GTCCCTTCAAA	TTTGAAGGGAC	TTTGAAGGGAC
KEAP1	KEAP1_D479E_C>A	KEAP1_D479G_2_CtoA	CGTCTCCTTTATGCCGTGGG	GGTTTGTCCCtTCAAAGCCCCCCACGGCATAAAGGA	GGTTTGTCCCTTCAAAGCCCCCCACGGCATAAAGGA	TCCTTTATGCCGTGGGGGGCTTTGAAGGGACAAACC	GTCCCt	TCAAA	GTCCCTTCAAA	TTTGAAGGGAC	TTTGAAGGGAC
KEAP1	KEAP1_D479E_C>A	KEAP1_D479G_2_CtoA	TCGTCTCCTTTATGCCGTGG	GGTTTGTCCCtTCAAAGCCCCCCACGGCATAAAGGAG	GGTTTGTCCCTTCAAAGCCCCCCACGGCATAAAGGAG	CTCCTTTATGCCGTGGGGGGCTTTGAAGGGACAAACC	GTCCCt	TCAAA	GTCCCTTCAAA	TTTGAAGGGAC	TTTGAAGGGAC
KEAP1	KEAP1_D479D_C>T	KEAP1_D479G_2_CtoT	ATGCCGTGGGGGGCTTTGAC	GGTTTGTCCCaTCAAAGCCCCCCACG	GGTTTGTCCCATCAAAGCCCCCCACG	CGTGGGGGGCTTTGATGGGACAAACC	GTCCCa	TCAAA	GTCCCATCAAA	TTTGATGGGAC	TTTGATGGGAC
KEAP1	KEAP1_D479D_C>T	KEAP1_D479G_2_CtoT	TATGCCGTGGGGGGCTTTGA	GGTTTGTCCCaTCAAAGCCCCCCACGG	GGTTTGTCCCATCAAAGCCCCCCACGG	CCGTGGGGGGCTTTGATGGGACAAACC	GTCCCa	TCAAA	GTCCCATCAAA	TTTGATGGGAC	TTTGATGGGAC
KEAP1	KEAP1_D479D_C>T	KEAP1_D479G_2_CtoT	CGTCTCCTTTATGCCGTGGG	GGTTTGTCCCaTCAAAGCCCCCCACGGCATAAAGGA	GGTTTGTCCCATCAAAGCCCCCCACGGCATAAAGGA	TCCTTTATGCCGTGGGGGGCTTTGATGGGACAAACC	GTCCCa	TCAAA	GTCCCATCAAA	TTTGATGGGAC	TTTGATGGGAC
KEAP1	KEAP1_D479D_C>T	KEAP1_D479G_2_CtoT	TCGTCTCCTTTATGCCGTGG	GGTTTGTCCCaTCAAAGCCCCCCACGGCATAAAGGAG	GGTTTGTCCCATCAAAGCCCCCCACGGCATAAAGGAG	CTCCTTTATGCCGTGGGGGGCTTTGATGGGACAAACC	GTCCCa	TCAAA	GTCCCATCAAA	TTTGATGGGAC	TTTGATGGGAC
KEAP1	KEAP1_D479E_C>G	KEAP1_D479G_2_CtoG	ATGCCGTGGGGGGCTTTGAC	GGTTTGTCCCcTCAAAGCCCCCCACG	GGTTTGTCCCCTCAAAGCCCCCCACG	CGTGGGGGGCTTTGAGGGGACAAACC	GTCCCc	TCAAA	GTCCCCTCAAA	TTTGAGGGGAC	TTTGAGGGGAC
KEAP1	KEAP1_D479E_C>G	KEAP1_D479G_2_CtoG	TATGCCGTGGGGGGCTTTGA	GGTTTGTCCCcTCAAAGCCCCCCACGG	GGTTTGTCCCCTCAAAGCCCCCCACGG	CCGTGGGGGGCTTTGAGGGGACAAACC	GTCCCc	TCAAA	GTCCCCTCAAA	TTTGAGGGGAC	TTTGAGGGGAC
KEAP1	KEAP1_D479E_C>G	KEAP1_D479G_2_CtoG	CGTCTCCTTTATGCCGTGGG	GGTTTGTCCCcTCAAAGCCCCCCACGGCATAAAGGA	GGTTTGTCCCCTCAAAGCCCCCCACGGCATAAAGGA	TCCTTTATGCCGTGGGGGGCTTTGAGGGGACAAACC	GTCCCc	TCAAA	GTCCCCTCAAA	TTTGAGGGGAC	TTTGAGGGGAC
KEAP1	KEAP1_D479E_C>G	KEAP1_D479G_2_CtoG	TCGTCTCCTTTATGCCGTGG	GGTTTGTCCCcTCAAAGCCCCCCACGGCATAAAGGAG	GGTTTGTCCCCTCAAAGCCCCCCACGGCATAAAGGAG	CTCCTTTATGCCGTGGGGGGCTTTGAGGGGACAAACC	GTCCCc	TCAAA	GTCCCCTCAAA	TTTGAGGGGAC	TTTGAGGGGAC
KEAP1	KEAP1_E117K_G>A	KEAP1_E117K_0_GtoA	CATGTTCACCAACGGGCTGC	ATGCCCTGCTtCCGCAGCCCGTTGGTGAA	ATGCCCTGCTTCCGCAGCCCGTTGGTGAA	TTCACCAACGGGCTGCGGAAGCAGGGCAT	CTGCTt	CCGCA	CTGCTTCCGCA	TGCGGAAGCAG	TGCGGAAGCAG
KEAP1	KEAP1_E117K_G>A	KEAP1_E117K_0_GtoA	CCATGTTCACCAACGGGCTG	ATGCCCTGCTtCCGCAGCCCGTTGGTGAAC	ATGCCCTGCTTCCGCAGCCCGTTGGTGAAC	GTTCACCAACGGGCTGCGGAAGCAGGGCAT	CTGCTt	CCGCA	CTGCTTCCGCA	TGCGGAAGCAG	TGCGGAAGCAG
KEAP1	KEAP1_E117K_G>A	KEAP1_E117K_0_GtoA	TCAAGGCCATGTTCACCAAC	ATGCCCTGCTtCCGCAGCCCGTTGGTGAACATGGCC	ATGCCCTGCTTCCGCAGCCCGTTGGTGAACATGGCC	GGCCATGTTCACCAACGGGCTGCGGAAGCAGGGCAT	CTGCTt	CCGCA	CTGCTTCCGCA	TGCGGAAGCAG	TGCGGAAGCAG
KEAP1	KEAP1_E117K_G>A	KEAP1_E117K_0_GtoA	TTCAAGGCCATGTTCACCAA	ATGCCCTGCTtCCGCAGCCCGTTGGTGAACATGGCCT	ATGCCCTGCTTCCGCAGCCCGTTGGTGAACATGGCCT	AGGCCATGTTCACCAACGGGCTGCGGAAGCAGGGCAT	CTGCTt	CCGCA	CTGCTTCCGCA	TGCGGAAGCAG	TGCGGAAGCAG
KEAP1	KEAP1_E117*_G>T	KEAP1_E117K_0_GtoT	CATGTTCACCAACGGGCTGC	ATGCCCTGCTaCCGCAGCCCGTTGGTGAA	ATGCCCTGCTACCGCAGCCCGTTGGTGAA	TTCACCAACGGGCTGCGGTAGCAGGGCAT	CTGCTa	CCGCA	CTGCTACCGCA	TGCGGTAGCAG	TGCGGTAGCAG
KEAP1	KEAP1_E117*_G>T	KEAP1_E117K_0_GtoT	CCATGTTCACCAACGGGCTG	ATGCCCTGCTaCCGCAGCCCGTTGGTGAAC	ATGCCCTGCTACCGCAGCCCGTTGGTGAAC	GTTCACCAACGGGCTGCGGTAGCAGGGCAT	CTGCTa	CCGCA	CTGCTACCGCA	TGCGGTAGCAG	TGCGGTAGCAG
KEAP1	KEAP1_E117*_G>T	KEAP1_E117K_0_GtoT	TCAAGGCCATGTTCACCAAC	ATGCCCTGCTaCCGCAGCCCGTTGGTGAACATGGCC	ATGCCCTGCTACCGCAGCCCGTTGGTGAACATGGCC	GGCCATGTTCACCAACGGGCTGCGGTAGCAGGGCAT	CTGCTa	CCGCA	CTGCTACCGCA	TGCGGTAGCAG	TGCGGTAGCAG
KEAP1	KEAP1_E117*_G>T	KEAP1_E117K_0_GtoT	TTCAAGGCCATGTTCACCAA	ATGCCCTGCTaCCGCAGCCCGTTGGTGAACATGGCCT	ATGCCCTGCTACCGCAGCCCGTTGGTGAACATGGCCT	AGGCCATGTTCACCAACGGGCTGCGGTAGCAGGGCAT	CTGCTa	CCGCA	CTGCTACCGCA	TGCGGTAGCAG	TGCGGTAGCAG
KEAP1	KEAP1_E117Q_G>C	KEAP1_E117K_0_GtoC	CATGTTCACCAACGGGCTGC	ATGCCCTGCTgCCGCAGCCCGTTGGTGAA	ATGCCCTGCTGCCGCAGCCCGTTGGTGAA	TTCACCAACGGGCTGCGGCAGCAGGGCAT	CTGCTg	CCGCA	CTGCTGCCGCA	TGCGGCAGCAG	TGCGGCAGCAG
KEAP1	KEAP1_E117Q_G>C	KEAP1_E117K_0_GtoC	CCATGTTCACCAACGGGCTG	ATGCCCTGCTgCCGCAGCCCGTTGGTGAAC	ATGCCCTGCTGCCGCAGCCCGTTGGTGAAC	GTTCACCAACGGGCTGCGGCAGCAGGGCAT	CTGCTg	CCGCA	CTGCTGCCGCA	TGCGGCAGCAG	TGCGGCAGCAG
KEAP1	KEAP1_E117Q_G>C	KEAP1_E117K_0_GtoC	TCAAGGCCATGTTCACCAAC	ATGCCCTGCTgCCGCAGCCCGTTGGTGAACATGGCC	ATGCCCTGCTGCCGCAGCCCGTTGGTGAACATGGCC	GGCCATGTTCACCAACGGGCTGCGGCAGCAGGGCAT	CTGCTg	CCGCA	CTGCTGCCGCA	TGCGGCAGCAG	TGCGGCAGCAG
KEAP1	KEAP1_E117Q_G>C	KEAP1_E117K_0_GtoC	TTCAAGGCCATGTTCACCAA	ATGCCCTGCTgCCGCAGCCCGTTGGTGAACATGGCCT	ATGCCCTGCTGCCGCAGCCCGTTGGTGAACATGGCCT	AGGCCATGTTCACCAACGGGCTGCGGCAGCAGGGCAT	CTGCTg	CCGCA	CTGCTGCCGCA	TGCGGCAGCAG	TGCGGCAGCAG
KEAP1	KEAP1_E117V_A>T	KEAP1_E117K_1_AtoT	CACCAACGGGCTGCGGGAGC	TCCATGCCCTGCaCCCGCAGCCCGTT	TCCATGCCCTGCACCCGCAGCCCGTT	AACGGGCTGCGGGTGCAGGGCATGGA	CCTGCa	CCCGC	CCTGCACCCGC	GCGGGTGCAGG	GCGGGTGCAGG
KEAP1	KEAP1_E117V_A>T	KEAP1_E117K_1_AtoT	CATGTTCACCAACGGGCTGC	TCCATGCCCTGCaCCCGCAGCCCGTTGGTGAA	TCCATGCCCTGCACCCGCAGCCCGTTGGTGAA	TTCACCAACGGGCTGCGGGTGCAGGGCATGGA	CCTGCa	CCCGC	CCTGCACCCGC	GCGGGTGCAGG	GCGGGTGCAGG
KEAP1	KEAP1_E117V_A>T	KEAP1_E117K_1_AtoT	CCATGTTCACCAACGGGCTG	TCCATGCCCTGCaCCCGCAGCCCGTTGGTGAAC	TCCATGCCCTGCACCCGCAGCCCGTTGGTGAAC	GTTCACCAACGGGCTGCGGGTGCAGGGCATGGA	CCTGCa	CCCGC	CCTGCACCCGC	GCGGGTGCAGG	GCGGGTGCAGG
KEAP1	KEAP1_E117V_A>T	KEAP1_E117K_1_AtoT	TCAAGGCCATGTTCACCAAC	TCCATGCCCTGCaCCCGCAGCCCGTTGGTGAACATGGCC	TCCATGCCCTGCACCCGCAGCCCGTTGGTGAACATGGCC	GGCCATGTTCACCAACGGGCTGCGGGTGCAGGGCATGGA	CCTGCa	CCCGC	CCTGCACCCGC	GCGGGTGCAGG	GCGGGTGCAGG
KEAP1	KEAP1_E117A_A>C	KEAP1_E117K_1_AtoC	CACCAACGGGCTGCGGGAGC	TCCATGCCCTGCgCCCGCAGCCCGTT	TCCATGCCCTGCGCCCGCAGCCCGTT	AACGGGCTGCGGGCGCAGGGCATGGA	CCTGCg	CCCGC	CCTGCGCCCGC	GCGGGCGCAGG	GCGGGCGCAGG
KEAP1	KEAP1_E117A_A>C	KEAP1_E117K_1_AtoC	CATGTTCACCAACGGGCTGC	TCCATGCCCTGCgCCCGCAGCCCGTTGGTGAA	TCCATGCCCTGCGCCCGCAGCCCGTTGGTGAA	TTCACCAACGGGCTGCGGGCGCAGGGCATGGA	CCTGCg	CCCGC	CCTGCGCCCGC	GCGGGCGCAGG	GCGGGCGCAGG
KEAP1	KEAP1_E117A_A>C	KEAP1_E117K_1_AtoC	CCATGTTCACCAACGGGCTG	TCCATGCCCTGCgCCCGCAGCCCGTTGGTGAAC	TCCATGCCCTGCGCCCGCAGCCCGTTGGTGAAC	GTTCACCAACGGGCTGCGGGCGCAGGGCATGGA	CCTGCg	CCCGC	CCTGCGCCCGC	GCGGGCGCAGG	GCGGGCGCAGG
KEAP1	KEAP1_E117A_A>C	KEAP1_E117K_1_AtoC	TCAAGGCCATGTTCACCAAC	TCCATGCCCTGCgCCCGCAGCCCGTTGGTGAACATGGCC	TCCATGCCCTGCGCCCGCAGCCCGTTGGTGAACATGGCC	GGCCATGTTCACCAACGGGCTGCGGGCGCAGGGCATGGA	CCTGCg	CCCGC	CCTGCGCCCGC	GCGGGCGCAGG	GCGGGCGCAGG
KEAP1	KEAP1_E117G_A>G	KEAP1_E117K_1_AtoG	CACCAACGGGCTGCGGGAGC	TCCATGCCCTGCcCCCGCAGCCCGTT	TCCATGCCCTGCCCCCGCAGCCCGTT	AACGGGCTGCGGGGGCAGGGCATGGA	CCTGCc	CCCGC	CCTGCCCCCGC	GCGGGGGCAGG	GCGGGGGCAGG
KEAP1	KEAP1_E117G_A>G	KEAP1_E117K_1_AtoG	CATGTTCACCAACGGGCTGC	TCCATGCCCTGCcCCCGCAGCCCGTTGGTGAA	TCCATGCCCTGCCCCCGCAGCCCGTTGGTGAA	TTCACCAACGGGCTGCGGGGGCAGGGCATGGA	CCTGCc	CCCGC	CCTGCCCCCGC	GCGGGGGCAGG	GCGGGGGCAGG
KEAP1	KEAP1_E117G_A>G	KEAP1_E117K_1_AtoG	CCATGTTCACCAACGGGCTG	TCCATGCCCTGCcCCCGCAGCCCGTTGGTGAAC	TCCATGCCCTGCCCCCGCAGCCCGTTGGTGAAC	GTTCACCAACGGGCTGCGGGGGCAGGGCATGGA	CCTGCc	CCCGC	CCTGCCCCCGC	GCGGGGGCAGG	GCGGGGGCAGG
KEAP1	KEAP1_E117G_A>G	KEAP1_E117K_1_AtoG	TCAAGGCCATGTTCACCAAC	TCCATGCCCTGCcCCCGCAGCCCGTTGGTGAACATGGCC	TCCATGCCCTGCCCCCGCAGCCCGTTGGTGAACATGGCC	GGCCATGTTCACCAACGGGCTGCGGGGGCAGGGCATGGA	CCTGCc	CCCGC	CCTGCCCCCGC	GCGGGGGCAGG	GCGGGGGCAGG
KEAP1	KEAP1_E117E_G>A	KEAP1_E117K_2_GtoA	ACCAACGGGCTGCGGGAGCA	TCCATGCCCTGtTCCCGCAGCCCGT	TCCATGCCCTGTTCCCGCAGCCCGT	ACGGGCTGCGGGAACAGGGCATGGA	CCCTGt	TCCCG	CCCTGTTCCCG	CGGGAACAGGG	CGGGAACAGGG
KEAP1	KEAP1_E117E_G>A	KEAP1_E117K_2_GtoA	CACCAACGGGCTGCGGGAGC	TCCATGCCCTGtTCCCGCAGCCCGTT	TCCATGCCCTGTTCCCGCAGCCCGTT	AACGGGCTGCGGGAACAGGGCATGGA	CCCTGt	TCCCG	CCCTGTTCCCG	CGGGAACAGGG	CGGGAACAGGG
KEAP1	KEAP1_E117E_G>A	KEAP1_E117K_2_GtoA	CATGTTCACCAACGGGCTGC	TCCATGCCCTGtTCCCGCAGCCCGTTGGTGAA	TCCATGCCCTGTTCCCGCAGCCCGTTGGTGAA	TTCACCAACGGGCTGCGGGAACAGGGCATGGA	CCCTGt	TCCCG	CCCTGTTCCCG	CGGGAACAGGG	CGGGAACAGGG
KEAP1	KEAP1_E117E_G>A	KEAP1_E117K_2_GtoA	CCATGTTCACCAACGGGCTG	TCCATGCCCTGtTCCCGCAGCCCGTTGGTGAAC	TCCATGCCCTGTTCCCGCAGCCCGTTGGTGAAC	GTTCACCAACGGGCTGCGGGAACAGGGCATGGA	CCCTGt	TCCCG	CCCTGTTCCCG	CGGGAACAGGG	CGGGAACAGGG
KEAP1	KEAP1_E117D_G>T	KEAP1_E117K_2_GtoT	ACCAACGGGCTGCGGGAGCA	TCCATGCCCTGaTCCCGCAGCCCGT	TCCATGCCCTGATCCCGCAGCCCGT	ACGGGCTGCGGGATCAGGGCATGGA	CCCTGa	TCCCG	CCCTGATCCCG	CGGGATCAGGG	CGGGATCAGGG
KEAP1	KEAP1_E117D_G>T	KEAP1_E117K_2_GtoT	CACCAACGGGCTGCGGGAGC	TCCATGCCCTGaTCCCGCAGCCCGTT	TCCATGCCCTGATCCCGCAGCCCGTT	AACGGGCTGCGGGATCAGGGCATGGA	CCCTGa	TCCCG	CCCTGATCCCG	CGGGATCAGGG	CGGGATCAGGG
KEAP1	KEAP1_E117D_G>T	KEAP1_E117K_2_GtoT	CATGTTCACCAACGGGCTGC	TCCATGCCCTGaTCCCGCAGCCCGTTGGTGAA	TCCATGCCCTGATCCCGCAGCCCGTTGGTGAA	TTCACCAACGGGCTGCGGGATCAGGGCATGGA	CCCTGa	TCCCG	CCCTGATCCCG	CGGGATCAGGG	CGGGATCAGGG
KEAP1	KEAP1_E117D_G>T	KEAP1_E117K_2_GtoT	CCATGTTCACCAACGGGCTG	TCCATGCCCTGaTCCCGCAGCCCGTTGGTGAAC	TCCATGCCCTGATCCCGCAGCCCGTTGGTGAAC	GTTCACCAACGGGCTGCGGGATCAGGGCATGGA	CCCTGa	TCCCG	CCCTGATCCCG	CGGGATCAGGG	CGGGATCAGGG
KEAP1	KEAP1_E117D_G>C	KEAP1_E117K_2_GtoC	ACCAACGGGCTGCGGGAGCA	TCCATGCCCTGgTCCCGCAGCCCGT	TCCATGCCCTGGTCCCGCAGCCCGT	ACGGGCTGCGGGACCAGGGCATGGA	CCCTGg	TCCCG	CCCTGGTCCCG	CGGGACCAGGG	CGGGACCAGGG
KEAP1	KEAP1_E117D_G>C	KEAP1_E117K_2_GtoC	CACCAACGGGCTGCGGGAGC	TCCATGCCCTGgTCCCGCAGCCCGTT	TCCATGCCCTGGTCCCGCAGCCCGTT	AACGGGCTGCGGGACCAGGGCATGGA	CCCTGg	TCCCG	CCCTGGTCCCG	CGGGACCAGGG	CGGGACCAGGG
KEAP1	KEAP1_E117D_G>C	KEAP1_E117K_2_GtoC	CATGTTCACCAACGGGCTGC	TCCATGCCCTGgTCCCGCAGCCCGTTGGTGAA	TCCATGCCCTGGTCCCGCAGCCCGTTGGTGAA	TTCACCAACGGGCTGCGGGACCAGGGCATGGA	CCCTGg	TCCCG	CCCTGGTCCCG	CGGGACCAGGG	CGGGACCAGGG
KEAP1	KEAP1_E117D_G>C	KEAP1_E117K_2_GtoC	CCATGTTCACCAACGGGCTG	TCCATGCCCTGgTCCCGCAGCCCGTTGGTGAAC	TCCATGCCCTGGTCCCGCAGCCCGTTGGTGAAC	GTTCACCAACGGGCTGCGGGACCAGGGCATGGA	CCCTGg	TCCCG	CCCTGGTCCCG	CGGGACCAGGG	CGGGACCAGGG
KEAP1	KEAP1_E611K_G>A	KEAP1_E611D_0_GtoA	GGTGGGCGTGGCTGTCACCA	TCCGGCAGGGCTtCATGGTGACAGCCACGCC	TCCGGCAGGGCTTCATGGTGACAGCCACGCC	GGCGTGGCTGTCACCATGAAGCCCTGCCGGA	GGGCTt	CATGG	GGGCTTCATGG	CCATGAAGCCC	CCATGAAGCCC
KEAP1	KEAP1_E611K_G>A	KEAP1_E611D_0_GtoA	CTGCTTCCGGCAGGGCTCCA	TGTCACCATGaAGCCCTGCCGGAA	TGTCACCATGAAGCCCTGCCGGAA	TTCCGGCAGGGCTTCATGGTGACA	CCATGa	AGCCC	CCATGAAGCCC	GGGCTTCATGG	GGGCTTCATGG
KEAP1	KEAP1_E611K_G>A	KEAP1_E611D_0_GtoA	TGGTCAATCTGCTTCCGGCA	TGTCACCATGaAGCCCTGCCGGAAGCAGATTG	TGTCACCATGAAGCCCTGCCGGAAGCAGATTG	CAATCTGCTTCCGGCAGGGCTTCATGGTGACA	CCATGa	AGCCC	CCATGAAGCCC	GGGCTTCATGG	GGGCTTCATGG
KEAP1	KEAP1_E611K_G>A	KEAP1_E611D_0_GtoA	CTGGTCAATCTGCTTCCGGC	TGTCACCATGaAGCCCTGCCGGAAGCAGATTGA	TGTCACCATGAAGCCCTGCCGGAAGCAGATTGA	TCAATCTGCTTCCGGCAGGGCTTCATGGTGACA	CCATGa	AGCCC	CCATGAAGCCC	GGGCTTCATGG	GGGCTTCATGG
KEAP1	KEAP1_E611*_G>T	KEAP1_E611D_0_GtoT	GGTGGGCGTGGCTGTCACCA	TCCGGCAGGGCTaCATGGTGACAGCCACGCC	TCCGGCAGGGCTACATGGTGACAGCCACGCC	GGCGTGGCTGTCACCATGTAGCCCTGCCGGA	GGGCTa	CATGG	GGGCTACATGG	CCATGTAGCCC	CCATGTAGCCC
KEAP1	KEAP1_E611*_G>T	KEAP1_E611D_0_GtoT	CTGCTTCCGGCAGGGCTCCA	TGTCACCATGtAGCCCTGCCGGAA	TGTCACCATGTAGCCCTGCCGGAA	TTCCGGCAGGGCTACATGGTGACA	CCATGt	AGCCC	CCATGTAGCCC	GGGCTACATGG	GGGCTACATGG
KEAP1	KEAP1_E611*_G>T	KEAP1_E611D_0_GtoT	TGGTCAATCTGCTTCCGGCA	TGTCACCATGtAGCCCTGCCGGAAGCAGATTG	TGTCACCATGTAGCCCTGCCGGAAGCAGATTG	CAATCTGCTTCCGGCAGGGCTACATGGTGACA	CCATGt	AGCCC	CCATGTAGCCC	GGGCTACATGG	GGGCTACATGG
KEAP1	KEAP1_E611*_G>T	KEAP1_E611D_0_GtoT	CTGGTCAATCTGCTTCCGGC	TGTCACCATGtAGCCCTGCCGGAAGCAGATTGA	TGTCACCATGTAGCCCTGCCGGAAGCAGATTGA	TCAATCTGCTTCCGGCAGGGCTACATGGTGACA	CCATGt	AGCCC	CCATGTAGCCC	GGGCTACATGG	GGGCTACATGG
KEAP1	KEAP1_E611Q_G>C	KEAP1_E611D_0_GtoC	GGTGGGCGTGGCTGTCACCA	TCCGGCAGGGCTgCATGGTGACAGCCACGCC	TCCGGCAGGGCTGCATGGTGACAGCCACGCC	GGCGTGGCTGTCACCATGCAGCCCTGCCGGA	GGGCTg	CATGG	GGGCTGCATGG	CCATGCAGCCC	CCATGCAGCCC
KEAP1	KEAP1_E611Q_G>C	KEAP1_E611D_0_GtoC	CTGCTTCCGGCAGGGCTCCA	TGTCACCATGcAGCCCTGCCGGAA	TGTCACCATGCAGCCCTGCCGGAA	TTCCGGCAGGGCTGCATGGTGACA	CCATGc	AGCCC	CCATGCAGCCC	GGGCTGCATGG	GGGCTGCATGG
KEAP1	KEAP1_E611Q_G>C	KEAP1_E611D_0_GtoC	TGGTCAATCTGCTTCCGGCA	TGTCACCATGcAGCCCTGCCGGAAGCAGATTG	TGTCACCATGCAGCCCTGCCGGAAGCAGATTG	CAATCTGCTTCCGGCAGGGCTGCATGGTGACA	CCATGc	AGCCC	CCATGCAGCCC	GGGCTGCATGG	GGGCTGCATGG
KEAP1	KEAP1_E611Q_G>C	KEAP1_E611D_0_GtoC	CTGGTCAATCTGCTTCCGGC	TGTCACCATGcAGCCCTGCCGGAAGCAGATTGA	TGTCACCATGCAGCCCTGCCGGAAGCAGATTGA	TCAATCTGCTTCCGGCAGGGCTGCATGGTGACA	CCATGc	AGCCC	CCATGCAGCCC	GGGCTGCATGG	GGGCTGCATGG
KEAP1	KEAP1_E611V_A>T	KEAP1_E611D_1_AtoT	GGTGGGCGTGGCTGTCACCA	TCCGGCAGGGCaCCATGGTGACAGCCACGCC	TCCGGCAGGGCACCATGGTGACAGCCACGCC	GGCGTGGCTGTCACCATGGTGCCCTGCCGGA	AGGGCa	CCATG	AGGGCACCATG	CATGGTGCCCT	CATGGTGCCCT
KEAP1	KEAP1_E611V_A>T	KEAP1_E611D_1_AtoT	TGGTCAATCTGCTTCCGGCA	GTCACCATGGtGCCCTGCCGGAAGCAGATTG	GTCACCATGGTGCCCTGCCGGAAGCAGATTG	CAATCTGCTTCCGGCAGGGCACCATGGTGAC	CATGGt	GCCCT	CATGGTGCCCT	AGGGCACCATG	AGGGCACCATG
KEAP1	KEAP1_E611V_A>T	KEAP1_E611D_1_AtoT	CTGGTCAATCTGCTTCCGGC	GTCACCATGGtGCCCTGCCGGAAGCAGATTGA	GTCACCATGGTGCCCTGCCGGAAGCAGATTGA	TCAATCTGCTTCCGGCAGGGCACCATGGTGAC	CATGGt	GCCCT	CATGGTGCCCT	AGGGCACCATG	AGGGCACCATG
KEAP1	KEAP1_E611V_A>T	KEAP1_E611D_1_AtoT	TCTGCTGGTCAATCTGCTTC	GTCACCATGGtGCCCTGCCGGAAGCAGATTGACCAG	GTCACCATGGTGCCCTGCCGGAAGCAGATTGACCAG	CTGGTCAATCTGCTTCCGGCAGGGCACCATGGTGAC	CATGGt	GCCCT	CATGGTGCCCT	AGGGCACCATG	AGGGCACCATG
KEAP1	KEAP1_E611A_A>C	KEAP1_E611D_1_AtoC	GGTGGGCGTGGCTGTCACCA	TCCGGCAGGGCgCCATGGTGACAGCCACGCC	TCCGGCAGGGCGCCATGGTGACAGCCACGCC	GGCGTGGCTGTCACCATGGCGCCCTGCCGGA	AGGGCg	CCATG	AGGGCGCCATG	CATGGCGCCCT	CATGGCGCCCT
KEAP1	KEAP1_E611A_A>C	KEAP1_E611D_1_AtoC	TGGTCAATCTGCTTCCGGCA	GTCACCATGGcGCCCTGCCGGAAGCAGATTG	GTCACCATGGCGCCCTGCCGGAAGCAGATTG	CAATCTGCTTCCGGCAGGGCGCCATGGTGAC	CATGGc	GCCCT	CATGGCGCCCT	AGGGCGCCATG	AGGGCGCCATG
KEAP1	KEAP1_E611A_A>C	KEAP1_E611D_1_AtoC	CTGGTCAATCTGCTTCCGGC	GTCACCATGGcGCCCTGCCGGAAGCAGATTGA	GTCACCATGGCGCCCTGCCGGAAGCAGATTGA	TCAATCTGCTTCCGGCAGGGCGCCATGGTGAC	CATGGc	GCCCT	CATGGCGCCCT	AGGGCGCCATG	AGGGCGCCATG
KEAP1	KEAP1_E611A_A>C	KEAP1_E611D_1_AtoC	TCTGCTGGTCAATCTGCTTC	GTCACCATGGcGCCCTGCCGGAAGCAGATTGACCAG	GTCACCATGGCGCCCTGCCGGAAGCAGATTGACCAG	CTGGTCAATCTGCTTCCGGCAGGGCGCCATGGTGAC	CATGGc	GCCCT	CATGGCGCCCT	AGGGCGCCATG	AGGGCGCCATG
KEAP1	KEAP1_E611G_A>G	KEAP1_E611D_1_AtoG	GGTGGGCGTGGCTGTCACCA	TCCGGCAGGGCcCCATGGTGACAGCCACGCC	TCCGGCAGGGCCCCATGGTGACAGCCACGCC	GGCGTGGCTGTCACCATGGGGCCCTGCCGGA	AGGGCc	CCATG	AGGGCCCCATG	CATGGGGCCCT	CATGGGGCCCT
KEAP1	KEAP1_E611G_A>G	KEAP1_E611D_1_AtoG	TGGTCAATCTGCTTCCGGCA	GTCACCATGGgGCCCTGCCGGAAGCAGATTG	GTCACCATGGGGCCCTGCCGGAAGCAGATTG	CAATCTGCTTCCGGCAGGGCCCCATGGTGAC	CATGGg	GCCCT	CATGGGGCCCT	AGGGCCCCATG	AGGGCCCCATG
KEAP1	KEAP1_E611G_A>G	KEAP1_E611D_1_AtoG	CTGGTCAATCTGCTTCCGGC	GTCACCATGGgGCCCTGCCGGAAGCAGATTGA	GTCACCATGGGGCCCTGCCGGAAGCAGATTGA	TCAATCTGCTTCCGGCAGGGCCCCATGGTGAC	CATGGg	GCCCT	CATGGGGCCCT	AGGGCCCCATG	AGGGCCCCATG
KEAP1	KEAP1_E611G_A>G	KEAP1_E611D_1_AtoG	TCTGCTGGTCAATCTGCTTC	GTCACCATGGgGCCCTGCCGGAAGCAGATTGACCAG	GTCACCATGGGGCCCTGCCGGAAGCAGATTGACCAG	CTGGTCAATCTGCTTCCGGCAGGGCCCCATGGTGAC	CATGGg	GCCCT	CATGGGGCCCT	AGGGCCCCATG	AGGGCCCCATG
KEAP1	KEAP1_E611E_G>A	KEAP1_E611D_2_GtoA	TGGTCAATCTGCTTCCGGCA	TCACCATGGAaCCCTGCCGGAAGCAGATTG	TCACCATGGAACCCTGCCGGAAGCAGATTG	CAATCTGCTTCCGGCAGGGTTCCATGGTGA	ATGGAa	CCCTG	ATGGAACCCTG	CAGGGTTCCAT	CAGGGTTCCAT
KEAP1	KEAP1_E611E_G>A	KEAP1_E611D_2_GtoA	GGTGGGCGTGGCTGTCACCA	TCCGGCAGGGtTCCATGGTGACAGCCACGCC	TCCGGCAGGGTTCCATGGTGACAGCCACGCC	GGCGTGGCTGTCACCATGGAACCCTGCCGGA	CAGGGt	TCCAT	CAGGGTTCCAT	ATGGAACCCTG	ATGGAACCCTG
KEAP1	KEAP1_E611E_G>A	KEAP1_E611D_2_GtoA	CTGGTCAATCTGCTTCCGGC	TCACCATGGAaCCCTGCCGGAAGCAGATTGA	TCACCATGGAACCCTGCCGGAAGCAGATTGA	TCAATCTGCTTCCGGCAGGGTTCCATGGTGA	ATGGAa	CCCTG	ATGGAACCCTG	CAGGGTTCCAT	CAGGGTTCCAT
KEAP1	KEAP1_E611E_G>A	KEAP1_E611D_2_GtoA	TCTGCTGGTCAATCTGCTTC	TCACCATGGAaCCCTGCCGGAAGCAGATTGACCAG	TCACCATGGAACCCTGCCGGAAGCAGATTGACCAG	CTGGTCAATCTGCTTCCGGCAGGGTTCCATGGTGA	ATGGAa	CCCTG	ATGGAACCCTG	CAGGGTTCCAT	CAGGGTTCCAT
KEAP1	KEAP1_E611D_G>T	KEAP1_E611D_2_GtoT	TGGTCAATCTGCTTCCGGCA	TCACCATGGAtCCCTGCCGGAAGCAGATTG	TCACCATGGATCCCTGCCGGAAGCAGATTG	CAATCTGCTTCCGGCAGGGATCCATGGTGA	ATGGAt	CCCTG	ATGGATCCCTG	CAGGGATCCAT	CAGGGATCCAT
KEAP1	KEAP1_E611D_G>T	KEAP1_E611D_2_GtoT	GGTGGGCGTGGCTGTCACCA	TCCGGCAGGGaTCCATGGTGACAGCCACGCC	TCCGGCAGGGATCCATGGTGACAGCCACGCC	GGCGTGGCTGTCACCATGGATCCCTGCCGGA	CAGGGa	TCCAT	CAGGGATCCAT	ATGGATCCCTG	ATGGATCCCTG
KEAP1	KEAP1_E611D_G>T	KEAP1_E611D_2_GtoT	CTGGTCAATCTGCTTCCGGC	TCACCATGGAtCCCTGCCGGAAGCAGATTGA	TCACCATGGATCCCTGCCGGAAGCAGATTGA	TCAATCTGCTTCCGGCAGGGATCCATGGTGA	ATGGAt	CCCTG	ATGGATCCCTG	CAGGGATCCAT	CAGGGATCCAT
KEAP1	KEAP1_E611D_G>T	KEAP1_E611D_2_GtoT	TCTGCTGGTCAATCTGCTTC	TCACCATGGAtCCCTGCCGGAAGCAGATTGACCAG	TCACCATGGATCCCTGCCGGAAGCAGATTGACCAG	CTGGTCAATCTGCTTCCGGCAGGGATCCATGGTGA	ATGGAt	CCCTG	ATGGATCCCTG	CAGGGATCCAT	CAGGGATCCAT
KEAP1	KEAP1_E611D_G>C	KEAP1_E611D_2_GtoC	TGGTCAATCTGCTTCCGGCA	TCACCATGGAcCCCTGCCGGAAGCAGATTG	TCACCATGGACCCCTGCCGGAAGCAGATTG	CAATCTGCTTCCGGCAGGGGTCCATGGTGA	ATGGAc	CCCTG	ATGGACCCCTG	CAGGGGTCCAT	CAGGGGTCCAT
KEAP1	KEAP1_E611D_G>C	KEAP1_E611D_2_GtoC	GGTGGGCGTGGCTGTCACCA	TCCGGCAGGGgTCCATGGTGACAGCCACGCC	TCCGGCAGGGGTCCATGGTGACAGCCACGCC	GGCGTGGCTGTCACCATGGACCCCTGCCGGA	CAGGGg	TCCAT	CAGGGGTCCAT	ATGGACCCCTG	ATGGACCCCTG
KEAP1	KEAP1_E611D_G>C	KEAP1_E611D_2_GtoC	CTGGTCAATCTGCTTCCGGC	TCACCATGGAcCCCTGCCGGAAGCAGATTGA	TCACCATGGACCCCTGCCGGAAGCAGATTGA	TCAATCTGCTTCCGGCAGGGGTCCATGGTGA	ATGGAc	CCCTG	ATGGACCCCTG	CAGGGGTCCAT	CAGGGGTCCAT
KEAP1	KEAP1_E611D_G>C	KEAP1_E611D_2_GtoC	TCTGCTGGTCAATCTGCTTC	TCACCATGGAcCCCTGCCGGAAGCAGATTGACCAG	TCACCATGGACCCCTGCCGGAAGCAGATTGACCAG	CTGGTCAATCTGCTTCCGGCAGGGGTCCATGGTGA	ATGGAc	CCCTG	ATGGACCCCTG	CAGGGGTCCAT	CAGGGGTCCAT
KEAP1	KEAP1_G417R_G>A	KEAP1_G417R_0_GtoA	AGCGTGCCCCGTAACCGCAT	ACCCCCACCCtGATGCGGTTACGGGGCA	ACCCCCACCCTGATGCGGTTACGGGGCA	TGCCCCGTAACCGCATCAGGGTGGGGGT	CACCCt	GATGC	CACCCTGATGC	GCATCAGGGTG	GCATCAGGGTG
KEAP1	KEAP1_G417R_G>A	KEAP1_G417R_0_GtoA	CGTGCCCCGTAACCGCATCG	ACCCCCACCCtGATGCGGTTACGGGG	ACCCCCACCCTGATGCGGTTACGGGG	CCCCGTAACCGCATCAGGGTGGGGGT	CACCCt	GATGC	CACCCTGATGC	GCATCAGGGTG	GCATCAGGGTG
KEAP1	KEAP1_G417R_G>A	KEAP1_G417R_0_GtoA	GCGTGCCCCGTAACCGCATC	ACCCCCACCCtGATGCGGTTACGGGGC	ACCCCCACCCTGATGCGGTTACGGGGC	GCCCCGTAACCGCATCAGGGTGGGGGT	CACCCt	GATGC	CACCCTGATGC	GCATCAGGGTG	GCATCAGGGTG
KEAP1	KEAP1_G417R_G>A	KEAP1_G417R_0_GtoA	AGCCGCCGACGGCATAGATG	TAACCGCATCaGGGTGGGGGTCATCGATGGCCACATCTATGCCGTCGGC	TAACCGCATCAGGGTGGGGGTCATCGATGGCCACATCTATGCCGTCGGC	GCCGACGGCATAGATGTGGCCATCGATGACCCCCACCCTGATGCGGTTA	GCATCa	GGGTG	GCATCAGGGTG	CACCCTGATGC	CACCCTGATGC
KEAP1	KEAP1_G417W_G>T	KEAP1_G417R_0_GtoT	AGCGTGCCCCGTAACCGCAT	ACCCCCACCCaGATGCGGTTACGGGGCA	ACCCCCACCCAGATGCGGTTACGGGGCA	TGCCCCGTAACCGCATCTGGGTGGGGGT	CACCCa	GATGC	CACCCAGATGC	GCATCTGGGTG	GCATCTGGGTG
KEAP1	KEAP1_G417W_G>T	KEAP1_G417R_0_GtoT	CGTGCCCCGTAACCGCATCG	ACCCCCACCCaGATGCGGTTACGGGG	ACCCCCACCCAGATGCGGTTACGGGG	CCCCGTAACCGCATCTGGGTGGGGGT	CACCCa	GATGC	CACCCAGATGC	GCATCTGGGTG	GCATCTGGGTG
KEAP1	KEAP1_G417W_G>T	KEAP1_G417R_0_GtoT	GCGTGCCCCGTAACCGCATC	ACCCCCACCCaGATGCGGTTACGGGGC	ACCCCCACCCAGATGCGGTTACGGGGC	GCCCCGTAACCGCATCTGGGTGGGGGT	CACCCa	GATGC	CACCCAGATGC	GCATCTGGGTG	GCATCTGGGTG
KEAP1	KEAP1_G417W_G>T	KEAP1_G417R_0_GtoT	AGCCGCCGACGGCATAGATG	TAACCGCATCtGGGTGGGGGTCATCGATGGCCACATCTATGCCGTCGGC	TAACCGCATCTGGGTGGGGGTCATCGATGGCCACATCTATGCCGTCGGC	GCCGACGGCATAGATGTGGCCATCGATGACCCCCACCCAGATGCGGTTA	GCATCt	GGGTG	GCATCTGGGTG	CACCCAGATGC	CACCCAGATGC
KEAP1	KEAP1_G417R_G>C	KEAP1_G417R_0_GtoC	AGCGTGCCCCGTAACCGCAT	ACCCCCACCCgGATGCGGTTACGGGGCA	ACCCCCACCCGGATGCGGTTACGGGGCA	TGCCCCGTAACCGCATCCGGGTGGGGGT	CACCCg	GATGC	CACCCGGATGC	GCATCCGGGTG	GCATCCGGGTG
KEAP1	KEAP1_G417R_G>C	KEAP1_G417R_0_GtoC	CGTGCCCCGTAACCGCATCG	ACCCCCACCCgGATGCGGTTACGGGG	ACCCCCACCCGGATGCGGTTACGGGG	CCCCGTAACCGCATCCGGGTGGGGGT	CACCCg	GATGC	CACCCGGATGC	GCATCCGGGTG	GCATCCGGGTG
KEAP1	KEAP1_G417R_G>C	KEAP1_G417R_0_GtoC	GCGTGCCCCGTAACCGCATC	ACCCCCACCCgGATGCGGTTACGGGGC	ACCCCCACCCGGATGCGGTTACGGGGC	GCCCCGTAACCGCATCCGGGTGGGGGT	CACCCg	GATGC	CACCCGGATGC	GCATCCGGGTG	GCATCCGGGTG
KEAP1	KEAP1_G417R_G>C	KEAP1_G417R_0_GtoC	AGCCGCCGACGGCATAGATG	TAACCGCATCcGGGTGGGGGTCATCGATGGCCACATCTATGCCGTCGGC	TAACCGCATCCGGGTGGGGGTCATCGATGGCCACATCTATGCCGTCGGC	GCCGACGGCATAGATGTGGCCATCGATGACCCCCACCCGGATGCGGTTA	GCATCc	GGGTG	GCATCCGGGTG	CACCCGGATGC	CACCCGGATGC
KEAP1	KEAP1_G417E_G>A	KEAP1_G417R_1_GtoA	GCGTGCCCCGTAACCGCATC	GACCCCCACCtCGATGCGGTTACGGGGC	GACCCCCACCTCGATGCGGTTACGGGGC	GCCCCGTAACCGCATCGAGGTGGGGGTC	CCACCt	CGATG	CCACCTCGATG	CATCGAGGTGG	CATCGAGGTGG
KEAP1	KEAP1_G417E_G>A	KEAP1_G417R_1_GtoA	AGCGTGCCCCGTAACCGCAT	GACCCCCACCtCGATGCGGTTACGGGGCA	GACCCCCACCTCGATGCGGTTACGGGGCA	TGCCCCGTAACCGCATCGAGGTGGGGGTC	CCACCt	CGATG	CCACCTCGATG	CATCGAGGTGG	CATCGAGGTGG
KEAP1	KEAP1_G417E_G>A	KEAP1_G417R_1_GtoA	GCCCCGTAACCGCATCGGGG	GACCCCCACCtCGATGCGGTTACG	GACCCCCACCTCGATGCGGTTACG	CGTAACCGCATCGAGGTGGGGGTC	CCACCt	CGATG	CCACCTCGATG	CATCGAGGTGG	CATCGAGGTGG
KEAP1	KEAP1_G417E_G>A	KEAP1_G417R_1_GtoA	CGTGCCCCGTAACCGCATCG	GACCCCCACCtCGATGCGGTTACGGGG	GACCCCCACCTCGATGCGGTTACGGGG	CCCCGTAACCGCATCGAGGTGGGGGTC	CCACCt	CGATG	CCACCTCGATG	CATCGAGGTGG	CATCGAGGTGG
KEAP1	KEAP1_G417V_G>T	KEAP1_G417R_1_GtoT	GCGTGCCCCGTAACCGCATC	GACCCCCACCaCGATGCGGTTACGGGGC	GACCCCCACCACGATGCGGTTACGGGGC	GCCCCGTAACCGCATCGTGGTGGGGGTC	CCACCa	CGATG	CCACCACGATG	CATCGTGGTGG	CATCGTGGTGG
KEAP1	KEAP1_G417V_G>T	KEAP1_G417R_1_GtoT	AGCGTGCCCCGTAACCGCAT	GACCCCCACCaCGATGCGGTTACGGGGCA	GACCCCCACCACGATGCGGTTACGGGGCA	TGCCCCGTAACCGCATCGTGGTGGGGGTC	CCACCa	CGATG	CCACCACGATG	CATCGTGGTGG	CATCGTGGTGG
KEAP1	KEAP1_G417V_G>T	KEAP1_G417R_1_GtoT	GCCCCGTAACCGCATCGGGG	GACCCCCACCaCGATGCGGTTACG	GACCCCCACCACGATGCGGTTACG	CGTAACCGCATCGTGGTGGGGGTC	CCACCa	CGATG	CCACCACGATG	CATCGTGGTGG	CATCGTGGTGG
KEAP1	KEAP1_G417V_G>T	KEAP1_G417R_1_GtoT	CGTGCCCCGTAACCGCATCG	GACCCCCACCaCGATGCGGTTACGGGG	GACCCCCACCACGATGCGGTTACGGGG	CCCCGTAACCGCATCGTGGTGGGGGTC	CCACCa	CGATG	CCACCACGATG	CATCGTGGTGG	CATCGTGGTGG
KEAP1	KEAP1_G417A_G>C	KEAP1_G417R_1_GtoC	GCGTGCCCCGTAACCGCATC	GACCCCCACCgCGATGCGGTTACGGGGC	GACCCCCACCGCGATGCGGTTACGGGGC	GCCCCGTAACCGCATCGCGGTGGGGGTC	CCACCg	CGATG	CCACCGCGATG	CATCGCGGTGG	CATCGCGGTGG
KEAP1	KEAP1_G417A_G>C	KEAP1_G417R_1_GtoC	AGCGTGCCCCGTAACCGCAT	GACCCCCACCgCGATGCGGTTACGGGGCA	GACCCCCACCGCGATGCGGTTACGGGGCA	TGCCCCGTAACCGCATCGCGGTGGGGGTC	CCACCg	CGATG	CCACCGCGATG	CATCGCGGTGG	CATCGCGGTGG
KEAP1	KEAP1_G417A_G>C	KEAP1_G417R_1_GtoC	GCCCCGTAACCGCATCGGGG	GACCCCCACCgCGATGCGGTTACG	GACCCCCACCGCGATGCGGTTACG	CGTAACCGCATCGCGGTGGGGGTC	CCACCg	CGATG	CCACCGCGATG	CATCGCGGTGG	CATCGCGGTGG
KEAP1	KEAP1_G417A_G>C	KEAP1_G417R_1_GtoC	CGTGCCCCGTAACCGCATCG	GACCCCCACCgCGATGCGGTTACGGGG	GACCCCCACCGCGATGCGGTTACGGGG	CCCCGTAACCGCATCGCGGTGGGGGTC	CCACCg	CGATG	CCACCGCGATG	CATCGCGGTGG	CATCGCGGTGG
KEAP1	KEAP1_G417G_G>A	KEAP1_G417R_2_GtoA	CGTGCCCCGTAACCGCATCG	TGACCCCCACtCCGATGCGGTTACGGGG	TGACCCCCACTCCGATGCGGTTACGGGG	CCCCGTAACCGCATCGGAGTGGGGGTCA	CCCACt	CCGAT	CCCACTCCGAT	ATCGGAGTGGG	ATCGGAGTGGG
KEAP1	KEAP1_G417G_G>A	KEAP1_G417R_2_GtoA	GCGTGCCCCGTAACCGCATC	TGACCCCCACtCCGATGCGGTTACGGGGC	TGACCCCCACTCCGATGCGGTTACGGGGC	GCCCCGTAACCGCATCGGAGTGGGGGTCA	CCCACt	CCGAT	CCCACTCCGAT	ATCGGAGTGGG	ATCGGAGTGGG
KEAP1	KEAP1_G417G_G>A	KEAP1_G417R_2_GtoA	CCCCGTAACCGCATCGGGGT	TGACCCCCACtCCGATGCGGTTAC	TGACCCCCACTCCGATGCGGTTAC	GTAACCGCATCGGAGTGGGGGTCA	CCCACt	CCGAT	CCCACTCCGAT	ATCGGAGTGGG	ATCGGAGTGGG
KEAP1	KEAP1_G417G_G>A	KEAP1_G417R_2_GtoA	GCCCCGTAACCGCATCGGGG	TGACCCCCACtCCGATGCGGTTACG	TGACCCCCACTCCGATGCGGTTACG	CGTAACCGCATCGGAGTGGGGGTCA	CCCACt	CCGAT	CCCACTCCGAT	ATCGGAGTGGG	ATCGGAGTGGG
KEAP1	KEAP1_G417G_G>T	KEAP1_G417R_2_GtoT	CGTGCCCCGTAACCGCATCG	TGACCCCCACaCCGATGCGGTTACGGGG	TGACCCCCACACCGATGCGGTTACGGGG	CCCCGTAACCGCATCGGTGTGGGGGTCA	CCCACa	CCGAT	CCCACACCGAT	ATCGGTGTGGG	ATCGGTGTGGG
KEAP1	KEAP1_G417G_G>T	KEAP1_G417R_2_GtoT	GCGTGCCCCGTAACCGCATC	TGACCCCCACaCCGATGCGGTTACGGGGC	TGACCCCCACACCGATGCGGTTACGGGGC	GCCCCGTAACCGCATCGGTGTGGGGGTCA	CCCACa	CCGAT	CCCACACCGAT	ATCGGTGTGGG	ATCGGTGTGGG
KEAP1	KEAP1_G417G_G>T	KEAP1_G417R_2_GtoT	CCCCGTAACCGCATCGGGGT	TGACCCCCACaCCGATGCGGTTAC	TGACCCCCACACCGATGCGGTTAC	GTAACCGCATCGGTGTGGGGGTCA	CCCACa	CCGAT	CCCACACCGAT	ATCGGTGTGGG	ATCGGTGTGGG
KEAP1	KEAP1_G417G_G>T	KEAP1_G417R_2_GtoT	GCCCCGTAACCGCATCGGGG	TGACCCCCACaCCGATGCGGTTACG	TGACCCCCACACCGATGCGGTTACG	CGTAACCGCATCGGTGTGGGGGTCA	CCCACa	CCGAT	CCCACACCGAT	ATCGGTGTGGG	ATCGGTGTGGG
KEAP1	KEAP1_G417G_G>C	KEAP1_G417R_2_GtoC	CGTGCCCCGTAACCGCATCG	TGACCCCCACgCCGATGCGGTTACGGGG	TGACCCCCACGCCGATGCGGTTACGGGG	CCCCGTAACCGCATCGGCGTGGGGGTCA	CCCACg	CCGAT	CCCACGCCGAT	ATCGGCGTGGG	ATCGGCGTGGG
KEAP1	KEAP1_G417G_G>C	KEAP1_G417R_2_GtoC	GCGTGCCCCGTAACCGCATC	TGACCCCCACgCCGATGCGGTTACGGGGC	TGACCCCCACGCCGATGCGGTTACGGGGC	GCCCCGTAACCGCATCGGCGTGGGGGTCA	CCCACg	CCGAT	CCCACGCCGAT	ATCGGCGTGGG	ATCGGCGTGGG
KEAP1	KEAP1_G417G_G>C	KEAP1_G417R_2_GtoC	CCCCGTAACCGCATCGGGGT	TGACCCCCACgCCGATGCGGTTAC	TGACCCCCACGCCGATGCGGTTAC	GTAACCGCATCGGCGTGGGGGTCA	CCCACg	CCGAT	CCCACGCCGAT	ATCGGCGTGGG	ATCGGCGTGGG
KEAP1	KEAP1_G417G_G>C	KEAP1_G417R_2_GtoC	GCCCCGTAACCGCATCGGGG	TGACCCCCACgCCGATGCGGTTACG	TGACCCCCACGCCGATGCGGTTACG	CGTAACCGCATCGGCGTGGGGGTCA	CCCACg	CCGAT	CCCACGCCGAT	ATCGGCGTGGG	ATCGGCGTGGG
KEAP1	KEAP1_G419R_G>A	KEAP1_G419W_0_GtoA	CCCCGTAACCGCATCGGGGT	TCGATGACCCtCACCCCGATGCGGTTAC	TCGATGACCCTCACCCCGATGCGGTTAC	GTAACCGCATCGGGGTGAGGGTCATCGA	GACCCt	CACCC	GACCCTCACCC	GGGTGAGGGTC	GGGTGAGGGTC
KEAP1	KEAP1_G419R_G>A	KEAP1_G419W_0_GtoA	GCCCCGTAACCGCATCGGGG	TCGATGACCCtCACCCCGATGCGGTTACG	TCGATGACCCTCACCCCGATGCGGTTACG	CGTAACCGCATCGGGGTGAGGGTCATCGA	GACCCt	CACCC	GACCCTCACCC	GGGTGAGGGTC	GGGTGAGGGTC
KEAP1	KEAP1_G419R_G>A	KEAP1_G419W_0_GtoA	CCGTAACCGCATCGGGGTGG	TCGATGACCCtCACCCCGATGCGGTT	TCGATGACCCTCACCCCGATGCGGTT	AACCGCATCGGGGTGAGGGTCATCGA	GACCCt	CACCC	GACCCTCACCC	GGGTGAGGGTC	GGGTGAGGGTC
KEAP1	KEAP1_G419R_G>A	KEAP1_G419W_0_GtoA	CCCGTAACCGCATCGGGGTG	TCGATGACCCtCACCCCGATGCGGTTA	TCGATGACCCTCACCCCGATGCGGTTA	TAACCGCATCGGGGTGAGGGTCATCGA	GACCCt	CACCC	GACCCTCACCC	GGGTGAGGGTC	GGGTGAGGGTC
KEAP1	KEAP1_G419W_G>T	KEAP1_G419W_0_GtoT	CCCCGTAACCGCATCGGGGT	TCGATGACCCaCACCCCGATGCGGTTAC	TCGATGACCCACACCCCGATGCGGTTAC	GTAACCGCATCGGGGTGTGGGTCATCGA	GACCCa	CACCC	GACCCACACCC	GGGTGTGGGTC	GGGTGTGGGTC
KEAP1	KEAP1_G419W_G>T	KEAP1_G419W_0_GtoT	GCCCCGTAACCGCATCGGGG	TCGATGACCCaCACCCCGATGCGGTTACG	TCGATGACCCACACCCCGATGCGGTTACG	CGTAACCGCATCGGGGTGTGGGTCATCGA	GACCCa	CACCC	GACCCACACCC	GGGTGTGGGTC	GGGTGTGGGTC
KEAP1	KEAP1_G419W_G>T	KEAP1_G419W_0_GtoT	CCGTAACCGCATCGGGGTGG	TCGATGACCCaCACCCCGATGCGGTT	TCGATGACCCACACCCCGATGCGGTT	AACCGCATCGGGGTGTGGGTCATCGA	GACCCa	CACCC	GACCCACACCC	GGGTGTGGGTC	GGGTGTGGGTC
KEAP1	KEAP1_G419W_G>T	KEAP1_G419W_0_GtoT	CCCGTAACCGCATCGGGGTG	TCGATGACCCaCACCCCGATGCGGTTA	TCGATGACCCACACCCCGATGCGGTTA	TAACCGCATCGGGGTGTGGGTCATCGA	GACCCa	CACCC	GACCCACACCC	GGGTGTGGGTC	GGGTGTGGGTC
KEAP1	KEAP1_G419R_G>C	KEAP1_G419W_0_GtoC	CCCCGTAACCGCATCGGGGT	TCGATGACCCgCACCCCGATGCGGTTAC	TCGATGACCCGCACCCCGATGCGGTTAC	GTAACCGCATCGGGGTGCGGGTCATCGA	GACCCg	CACCC	GACCCGCACCC	GGGTGCGGGTC	GGGTGCGGGTC
KEAP1	KEAP1_G419R_G>C	KEAP1_G419W_0_GtoC	GCCCCGTAACCGCATCGGGG	TCGATGACCCgCACCCCGATGCGGTTACG	TCGATGACCCGCACCCCGATGCGGTTACG	CGTAACCGCATCGGGGTGCGGGTCATCGA	GACCCg	CACCC	GACCCGCACCC	GGGTGCGGGTC	GGGTGCGGGTC
KEAP1	KEAP1_G419R_G>C	KEAP1_G419W_0_GtoC	CCGTAACCGCATCGGGGTGG	TCGATGACCCgCACCCCGATGCGGTT	TCGATGACCCGCACCCCGATGCGGTT	AACCGCATCGGGGTGCGGGTCATCGA	GACCCg	CACCC	GACCCGCACCC	GGGTGCGGGTC	GGGTGCGGGTC
KEAP1	KEAP1_G419R_G>C	KEAP1_G419W_0_GtoC	CCCGTAACCGCATCGGGGTG	TCGATGACCCgCACCCCGATGCGGTTA	TCGATGACCCGCACCCCGATGCGGTTA	TAACCGCATCGGGGTGCGGGTCATCGA	GACCCg	CACCC	GACCCGCACCC	GGGTGCGGGTC	GGGTGCGGGTC
KEAP1	KEAP1_G419E_G>A	KEAP1_G419W_1_GtoA	CCCGTAACCGCATCGGGGTG	ATCGATGACCtCCACCCCGATGCGGTTA	ATCGATGACCTCCACCCCGATGCGGTTA	TAACCGCATCGGGGTGGAGGTCATCGAT	TGACCt	CCACC	TGACCTCCACC	GGTGGAGGTCA	GGTGGAGGTCA
KEAP1	KEAP1_G419E_G>A	KEAP1_G419W_1_GtoA	CCCCGTAACCGCATCGGGGT	ATCGATGACCtCCACCCCGATGCGGTTAC	ATCGATGACCTCCACCCCGATGCGGTTAC	GTAACCGCATCGGGGTGGAGGTCATCGAT	TGACCt	CCACC	TGACCTCCACC	GGTGGAGGTCA	GGTGGAGGTCA
KEAP1	KEAP1_G419E_G>A	KEAP1_G419W_1_GtoA	CCGTAACCGCATCGGGGTGG	ATCGATGACCtCCACCCCGATGCGGTT	ATCGATGACCTCCACCCCGATGCGGTT	AACCGCATCGGGGTGGAGGTCATCGAT	TGACCt	CCACC	TGACCTCCACC	GGTGGAGGTCA	GGTGGAGGTCA
KEAP1	KEAP1_G419E_G>A	KEAP1_G419W_1_GtoA	GCCCCGTAACCGCATCGGGG	ATCGATGACCtCCACCCCGATGCGGTTACG	ATCGATGACCTCCACCCCGATGCGGTTACG	CGTAACCGCATCGGGGTGGAGGTCATCGAT	TGACCt	CCACC	TGACCTCCACC	GGTGGAGGTCA	GGTGGAGGTCA
KEAP1	KEAP1_G419V_G>T	KEAP1_G419W_1_GtoT	CCCGTAACCGCATCGGGGTG	ATCGATGACCaCCACCCCGATGCGGTTA	ATCGATGACCACCACCCCGATGCGGTTA	TAACCGCATCGGGGTGGTGGTCATCGAT	TGACCa	CCACC	TGACCACCACC	GGTGGTGGTCA	GGTGGTGGTCA
KEAP1	KEAP1_G419V_G>T	KEAP1_G419W_1_GtoT	CCCCGTAACCGCATCGGGGT	ATCGATGACCaCCACCCCGATGCGGTTAC	ATCGATGACCACCACCCCGATGCGGTTAC	GTAACCGCATCGGGGTGGTGGTCATCGAT	TGACCa	CCACC	TGACCACCACC	GGTGGTGGTCA	GGTGGTGGTCA
KEAP1	KEAP1_G419V_G>T	KEAP1_G419W_1_GtoT	CCGTAACCGCATCGGGGTGG	ATCGATGACCaCCACCCCGATGCGGTT	ATCGATGACCACCACCCCGATGCGGTT	AACCGCATCGGGGTGGTGGTCATCGAT	TGACCa	CCACC	TGACCACCACC	GGTGGTGGTCA	GGTGGTGGTCA
KEAP1	KEAP1_G419V_G>T	KEAP1_G419W_1_GtoT	GCCCCGTAACCGCATCGGGG	ATCGATGACCaCCACCCCGATGCGGTTACG	ATCGATGACCACCACCCCGATGCGGTTACG	CGTAACCGCATCGGGGTGGTGGTCATCGAT	TGACCa	CCACC	TGACCACCACC	GGTGGTGGTCA	GGTGGTGGTCA
KEAP1	KEAP1_G419A_G>C	KEAP1_G419W_1_GtoC	CCCGTAACCGCATCGGGGTG	ATCGATGACCgCCACCCCGATGCGGTTA	ATCGATGACCGCCACCCCGATGCGGTTA	TAACCGCATCGGGGTGGCGGTCATCGAT	TGACCg	CCACC	TGACCGCCACC	GGTGGCGGTCA	GGTGGCGGTCA
KEAP1	KEAP1_G419A_G>C	KEAP1_G419W_1_GtoC	CCCCGTAACCGCATCGGGGT	ATCGATGACCgCCACCCCGATGCGGTTAC	ATCGATGACCGCCACCCCGATGCGGTTAC	GTAACCGCATCGGGGTGGCGGTCATCGAT	TGACCg	CCACC	TGACCGCCACC	GGTGGCGGTCA	GGTGGCGGTCA
KEAP1	KEAP1_G419A_G>C	KEAP1_G419W_1_GtoC	CCGTAACCGCATCGGGGTGG	ATCGATGACCgCCACCCCGATGCGGTT	ATCGATGACCGCCACCCCGATGCGGTT	AACCGCATCGGGGTGGCGGTCATCGAT	TGACCg	CCACC	TGACCGCCACC	GGTGGCGGTCA	GGTGGCGGTCA
KEAP1	KEAP1_G419A_G>C	KEAP1_G419W_1_GtoC	GCCCCGTAACCGCATCGGGG	ATCGATGACCgCCACCCCGATGCGGTTACG	ATCGATGACCGCCACCCCGATGCGGTTACG	CGTAACCGCATCGGGGTGGCGGTCATCGAT	TGACCg	CCACC	TGACCGCCACC	GGTGGCGGTCA	GGTGGCGGTCA
KEAP1	KEAP1_G419G_G>A	KEAP1_G419W_2_GtoA	CCGTAACCGCATCGGGGTGG	GCCATCGATGACtCCCACCCCGATGCGGTT	GCCATCGATGACTCCCACCCCGATGCGGTT	AACCGCATCGGGGTGGGAGTCATCGATGGC	ATGACt	CCCAC	ATGACTCCCAC	GTGGGAGTCAT	GTGGGAGTCAT
KEAP1	KEAP1_G419G_G>A	KEAP1_G419W_2_GtoA	CCCGTAACCGCATCGGGGTG	GCCATCGATGACtCCCACCCCGATGCGGTTA	GCCATCGATGACTCCCACCCCGATGCGGTTA	TAACCGCATCGGGGTGGGAGTCATCGATGGC	ATGACt	CCCAC	ATGACTCCCAC	GTGGGAGTCAT	GTGGGAGTCAT
KEAP1	KEAP1_G419G_G>A	KEAP1_G419W_2_GtoA	CCCCGTAACCGCATCGGGGT	GCCATCGATGACtCCCACCCCGATGCGGTTAC	GCCATCGATGACTCCCACCCCGATGCGGTTAC	GTAACCGCATCGGGGTGGGAGTCATCGATGGC	ATGACt	CCCAC	ATGACTCCCAC	GTGGGAGTCAT	GTGGGAGTCAT
KEAP1	KEAP1_G419G_G>A	KEAP1_G419W_2_GtoA	GCCCCGTAACCGCATCGGGG	GCCATCGATGACtCCCACCCCGATGCGGTTACG	GCCATCGATGACTCCCACCCCGATGCGGTTACG	CGTAACCGCATCGGGGTGGGAGTCATCGATGGC	ATGACt	CCCAC	ATGACTCCCAC	GTGGGAGTCAT	GTGGGAGTCAT
KEAP1	KEAP1_G419G_G>T	KEAP1_G419W_2_GtoT	CCGTAACCGCATCGGGGTGG	GCCATCGATGACaCCCACCCCGATGCGGTT	GCCATCGATGACACCCACCCCGATGCGGTT	AACCGCATCGGGGTGGGTGTCATCGATGGC	ATGACa	CCCAC	ATGACACCCAC	GTGGGTGTCAT	GTGGGTGTCAT
KEAP1	KEAP1_G419G_G>T	KEAP1_G419W_2_GtoT	CCCGTAACCGCATCGGGGTG	GCCATCGATGACaCCCACCCCGATGCGGTTA	GCCATCGATGACACCCACCCCGATGCGGTTA	TAACCGCATCGGGGTGGGTGTCATCGATGGC	ATGACa	CCCAC	ATGACACCCAC	GTGGGTGTCAT	GTGGGTGTCAT
KEAP1	KEAP1_G419G_G>T	KEAP1_G419W_2_GtoT	CCCCGTAACCGCATCGGGGT	GCCATCGATGACaCCCACCCCGATGCGGTTAC	GCCATCGATGACACCCACCCCGATGCGGTTAC	GTAACCGCATCGGGGTGGGTGTCATCGATGGC	ATGACa	CCCAC	ATGACACCCAC	GTGGGTGTCAT	GTGGGTGTCAT
KEAP1	KEAP1_G419G_G>T	KEAP1_G419W_2_GtoT	GCCCCGTAACCGCATCGGGG	GCCATCGATGACaCCCACCCCGATGCGGTTACG	GCCATCGATGACACCCACCCCGATGCGGTTACG	CGTAACCGCATCGGGGTGGGTGTCATCGATGGC	ATGACa	CCCAC	ATGACACCCAC	GTGGGTGTCAT	GTGGGTGTCAT
KEAP1	KEAP1_G419G_G>C	KEAP1_G419W_2_GtoC	CCGTAACCGCATCGGGGTGG	GCCATCGATGACgCCCACCCCGATGCGGTT	GCCATCGATGACGCCCACCCCGATGCGGTT	AACCGCATCGGGGTGGGCGTCATCGATGGC	ATGACg	CCCAC	ATGACGCCCAC	GTGGGCGTCAT	GTGGGCGTCAT
KEAP1	KEAP1_G419G_G>C	KEAP1_G419W_2_GtoC	CCCGTAACCGCATCGGGGTG	GCCATCGATGACgCCCACCCCGATGCGGTTA	GCCATCGATGACGCCCACCCCGATGCGGTTA	TAACCGCATCGGGGTGGGCGTCATCGATGGC	ATGACg	CCCAC	ATGACGCCCAC	GTGGGCGTCAT	GTGGGCGTCAT
KEAP1	KEAP1_G419G_G>C	KEAP1_G419W_2_GtoC	CCCCGTAACCGCATCGGGGT	GCCATCGATGACgCCCACCCCGATGCGGTTAC	GCCATCGATGACGCCCACCCCGATGCGGTTAC	GTAACCGCATCGGGGTGGGCGTCATCGATGGC	ATGACg	CCCAC	ATGACGCCCAC	GTGGGCGTCAT	GTGGGCGTCAT
KEAP1	KEAP1_G419G_G>C	KEAP1_G419W_2_GtoC	GCCCCGTAACCGCATCGGGG	GCCATCGATGACgCCCACCCCGATGCGGTTACG	GCCATCGATGACGCCCACCCCGATGCGGTTACG	CGTAACCGCATCGGGGTGGGCGTCATCGATGGC	ATGACg	CCCAC	ATGACGCCCAC	GTGGGCGTCAT	GTGGGCGTCAT
KEAP1	KEAP1_G524S_G>A	KEAP1_G524C_0_GtoA	AACTGTATCTATGCTGCTGG	ACCATCATAGCtCCCAGCAGCATAGATAC	ACCATCATAGCTCCCAGCAGCATAGATAC	GTATCTATGCTGCTGGGAGCTATGATGGT	ATAGCt	CCCAG	ATAGCTCCCAG	CTGGGAGCTAT	CTGGGAGCTAT
KEAP1	KEAP1_G524S_G>A	KEAP1_G524C_0_GtoA	CAACTGTATCTATGCTGCTG	ACCATCATAGCtCCCAGCAGCATAGATACA	ACCATCATAGCTCCCAGCAGCATAGATACA	TGTATCTATGCTGCTGGGAGCTATGATGGT	ATAGCt	CCCAG	ATAGCTCCCAG	CTGGGAGCTAT	CTGGGAGCTAT
KEAP1	KEAP1_G524S_G>A	KEAP1_G524C_0_GtoA	ACAACTGTATCTATGCTGCT	ACCATCATAGCtCCCAGCAGCATAGATACAG	ACCATCATAGCTCCCAGCAGCATAGATACAG	CTGTATCTATGCTGCTGGGAGCTATGATGGT	ATAGCt	CCCAG	ATAGCTCCCAG	CTGGGAGCTAT	CTGGGAGCTAT
KEAP1	KEAP1_G524S_G>A	KEAP1_G524C_0_GtoA	CACAACTGTATCTATGCTGC	ACCATCATAGCtCCCAGCAGCATAGATACAGT	ACCATCATAGCTCCCAGCAGCATAGATACAGT	ACTGTATCTATGCTGCTGGGAGCTATGATGGT	ATAGCt	CCCAG	ATAGCTCCCAG	CTGGGAGCTAT	CTGGGAGCTAT
KEAP1	KEAP1_G524C_G>T	KEAP1_G524C_0_GtoT	AACTGTATCTATGCTGCTGG	ACCATCATAGCaCCCAGCAGCATAGATAC	ACCATCATAGCACCCAGCAGCATAGATAC	GTATCTATGCTGCTGGGTGCTATGATGGT	ATAGCa	CCCAG	ATAGCACCCAG	CTGGGTGCTAT	CTGGGTGCTAT
KEAP1	KEAP1_G524C_G>T	KEAP1_G524C_0_GtoT	CAACTGTATCTATGCTGCTG	ACCATCATAGCaCCCAGCAGCATAGATACA	ACCATCATAGCACCCAGCAGCATAGATACA	TGTATCTATGCTGCTGGGTGCTATGATGGT	ATAGCa	CCCAG	ATAGCACCCAG	CTGGGTGCTAT	CTGGGTGCTAT
KEAP1	KEAP1_G524C_G>T	KEAP1_G524C_0_GtoT	ACAACTGTATCTATGCTGCT	ACCATCATAGCaCCCAGCAGCATAGATACAG	ACCATCATAGCACCCAGCAGCATAGATACAG	CTGTATCTATGCTGCTGGGTGCTATGATGGT	ATAGCa	CCCAG	ATAGCACCCAG	CTGGGTGCTAT	CTGGGTGCTAT
KEAP1	KEAP1_G524C_G>T	KEAP1_G524C_0_GtoT	CACAACTGTATCTATGCTGC	ACCATCATAGCaCCCAGCAGCATAGATACAGT	ACCATCATAGCACCCAGCAGCATAGATACAGT	ACTGTATCTATGCTGCTGGGTGCTATGATGGT	ATAGCa	CCCAG	ATAGCACCCAG	CTGGGTGCTAT	CTGGGTGCTAT
KEAP1	KEAP1_G524R_G>C	KEAP1_G524C_0_GtoC	AACTGTATCTATGCTGCTGG	ACCATCATAGCgCCCAGCAGCATAGATAC	ACCATCATAGCGCCCAGCAGCATAGATAC	GTATCTATGCTGCTGGGCGCTATGATGGT	ATAGCg	CCCAG	ATAGCGCCCAG	CTGGGCGCTAT	CTGGGCGCTAT
KEAP1	KEAP1_G524R_G>C	KEAP1_G524C_0_GtoC	CAACTGTATCTATGCTGCTG	ACCATCATAGCgCCCAGCAGCATAGATACA	ACCATCATAGCGCCCAGCAGCATAGATACA	TGTATCTATGCTGCTGGGCGCTATGATGGT	ATAGCg	CCCAG	ATAGCGCCCAG	CTGGGCGCTAT	CTGGGCGCTAT
KEAP1	KEAP1_G524R_G>C	KEAP1_G524C_0_GtoC	ACAACTGTATCTATGCTGCT	ACCATCATAGCgCCCAGCAGCATAGATACAG	ACCATCATAGCGCCCAGCAGCATAGATACAG	CTGTATCTATGCTGCTGGGCGCTATGATGGT	ATAGCg	CCCAG	ATAGCGCCCAG	CTGGGCGCTAT	CTGGGCGCTAT
KEAP1	KEAP1_G524R_G>C	KEAP1_G524C_0_GtoC	CACAACTGTATCTATGCTGC	ACCATCATAGCgCCCAGCAGCATAGATACAGT	ACCATCATAGCGCCCAGCAGCATAGATACAGT	ACTGTATCTATGCTGCTGGGCGCTATGATGGT	ATAGCg	CCCAG	ATAGCGCCCAG	CTGGGCGCTAT	CTGGGCGCTAT
KEAP1	KEAP1_G524D_G>A	KEAP1_G524C_1_GtoA	AACTGTATCTATGCTGCTGG	ACCATCATAGtCCCCAGCAGCATAGATAC	ACCATCATAGTCCCCAGCAGCATAGATAC	GTATCTATGCTGCTGGGGACTATGATGGT	CATAGt	CCCCA	CATAGTCCCCA	TGGGGACTATG	TGGGGACTATG
KEAP1	KEAP1_G524D_G>A	KEAP1_G524C_1_GtoA	CAACTGTATCTATGCTGCTG	ACCATCATAGtCCCCAGCAGCATAGATACA	ACCATCATAGTCCCCAGCAGCATAGATACA	TGTATCTATGCTGCTGGGGACTATGATGGT	CATAGt	CCCCA	CATAGTCCCCA	TGGGGACTATG	TGGGGACTATG
KEAP1	KEAP1_G524D_G>A	KEAP1_G524C_1_GtoA	ACAACTGTATCTATGCTGCT	ACCATCATAGtCCCCAGCAGCATAGATACAG	ACCATCATAGTCCCCAGCAGCATAGATACAG	CTGTATCTATGCTGCTGGGGACTATGATGGT	CATAGt	CCCCA	CATAGTCCCCA	TGGGGACTATG	TGGGGACTATG
KEAP1	KEAP1_G524D_G>A	KEAP1_G524C_1_GtoA	CACAACTGTATCTATGCTGC	ACCATCATAGtCCCCAGCAGCATAGATACAGT	ACCATCATAGTCCCCAGCAGCATAGATACAGT	ACTGTATCTATGCTGCTGGGGACTATGATGGT	CATAGt	CCCCA	CATAGTCCCCA	TGGGGACTATG	TGGGGACTATG
KEAP1	KEAP1_G524V_G>T	KEAP1_G524C_1_GtoT	AACTGTATCTATGCTGCTGG	ACCATCATAGaCCCCAGCAGCATAGATAC	ACCATCATAGACCCCAGCAGCATAGATAC	GTATCTATGCTGCTGGGGTCTATGATGGT	CATAGa	CCCCA	CATAGACCCCA	TGGGGTCTATG	TGGGGTCTATG
KEAP1	KEAP1_G524V_G>T	KEAP1_G524C_1_GtoT	CAACTGTATCTATGCTGCTG	ACCATCATAGaCCCCAGCAGCATAGATACA	ACCATCATAGACCCCAGCAGCATAGATACA	TGTATCTATGCTGCTGGGGTCTATGATGGT	CATAGa	CCCCA	CATAGACCCCA	TGGGGTCTATG	TGGGGTCTATG
KEAP1	KEAP1_G524V_G>T	KEAP1_G524C_1_GtoT	ACAACTGTATCTATGCTGCT	ACCATCATAGaCCCCAGCAGCATAGATACAG	ACCATCATAGACCCCAGCAGCATAGATACAG	CTGTATCTATGCTGCTGGGGTCTATGATGGT	CATAGa	CCCCA	CATAGACCCCA	TGGGGTCTATG	TGGGGTCTATG
KEAP1	KEAP1_G524V_G>T	KEAP1_G524C_1_GtoT	CACAACTGTATCTATGCTGC	ACCATCATAGaCCCCAGCAGCATAGATACAGT	ACCATCATAGACCCCAGCAGCATAGATACAGT	ACTGTATCTATGCTGCTGGGGTCTATGATGGT	CATAGa	CCCCA	CATAGACCCCA	TGGGGTCTATG	TGGGGTCTATG
KEAP1	KEAP1_G524A_G>C	KEAP1_G524C_1_GtoC	AACTGTATCTATGCTGCTGG	ACCATCATAGgCCCCAGCAGCATAGATAC	ACCATCATAGGCCCCAGCAGCATAGATAC	GTATCTATGCTGCTGGGGCCTATGATGGT	CATAGg	CCCCA	CATAGGCCCCA	TGGGGCCTATG	TGGGGCCTATG
KEAP1	KEAP1_G524A_G>C	KEAP1_G524C_1_GtoC	CAACTGTATCTATGCTGCTG	ACCATCATAGgCCCCAGCAGCATAGATACA	ACCATCATAGGCCCCAGCAGCATAGATACA	TGTATCTATGCTGCTGGGGCCTATGATGGT	CATAGg	CCCCA	CATAGGCCCCA	TGGGGCCTATG	TGGGGCCTATG
KEAP1	KEAP1_G524A_G>C	KEAP1_G524C_1_GtoC	ACAACTGTATCTATGCTGCT	ACCATCATAGgCCCCAGCAGCATAGATACAG	ACCATCATAGGCCCCAGCAGCATAGATACAG	CTGTATCTATGCTGCTGGGGCCTATGATGGT	CATAGg	CCCCA	CATAGGCCCCA	TGGGGCCTATG	TGGGGCCTATG
KEAP1	KEAP1_G524A_G>C	KEAP1_G524C_1_GtoC	CACAACTGTATCTATGCTGC	ACCATCATAGgCCCCAGCAGCATAGATACAGT	ACCATCATAGGCCCCAGCAGCATAGATACAGT	ACTGTATCTATGCTGCTGGGGCCTATGATGGT	CATAGg	CCCCA	CATAGGCCCCA	TGGGGCCTATG	TGGGGCCTATG
KEAP1	KEAP1_G524G_C>A	KEAP1_G524C_2_CtoA	AACTGTATCTATGCTGCTGG	GACCATCATAtCCCCCAGCAGCATAGATAC	GACCATCATATCCCCCAGCAGCATAGATAC	GTATCTATGCTGCTGGGGGATATGATGGTC	TCATAt	CCCCC	TCATATCCCCC	GGGGGATATGA	GGGGGATATGA
KEAP1	KEAP1_G524G_C>A	KEAP1_G524C_2_CtoA	CAACTGTATCTATGCTGCTG	GACCATCATAtCCCCCAGCAGCATAGATACA	GACCATCATATCCCCCAGCAGCATAGATACA	TGTATCTATGCTGCTGGGGGATATGATGGTC	TCATAt	CCCCC	TCATATCCCCC	GGGGGATATGA	GGGGGATATGA
KEAP1	KEAP1_G524G_C>A	KEAP1_G524C_2_CtoA	ACAACTGTATCTATGCTGCT	GACCATCATAtCCCCCAGCAGCATAGATACAG	GACCATCATATCCCCCAGCAGCATAGATACAG	CTGTATCTATGCTGCTGGGGGATATGATGGTC	TCATAt	CCCCC	TCATATCCCCC	GGGGGATATGA	GGGGGATATGA
KEAP1	KEAP1_G524G_C>A	KEAP1_G524C_2_CtoA	CACAACTGTATCTATGCTGC	GACCATCATAtCCCCCAGCAGCATAGATACAGT	GACCATCATATCCCCCAGCAGCATAGATACAGT	ACTGTATCTATGCTGCTGGGGGATATGATGGTC	TCATAt	CCCCC	TCATATCCCCC	GGGGGATATGA	GGGGGATATGA
KEAP1	KEAP1_G524G_C>T	KEAP1_G524C_2_CtoT	AACTGTATCTATGCTGCTGG	GACCATCATAaCCCCCAGCAGCATAGATAC	GACCATCATAACCCCCAGCAGCATAGATAC	GTATCTATGCTGCTGGGGGTTATGATGGTC	TCATAa	CCCCC	TCATAACCCCC	GGGGGTTATGA	GGGGGTTATGA
KEAP1	KEAP1_G524G_C>T	KEAP1_G524C_2_CtoT	CAACTGTATCTATGCTGCTG	GACCATCATAaCCCCCAGCAGCATAGATACA	GACCATCATAACCCCCAGCAGCATAGATACA	TGTATCTATGCTGCTGGGGGTTATGATGGTC	TCATAa	CCCCC	TCATAACCCCC	GGGGGTTATGA	GGGGGTTATGA
KEAP1	KEAP1_G524G_C>T	KEAP1_G524C_2_CtoT	ACAACTGTATCTATGCTGCT	GACCATCATAaCCCCCAGCAGCATAGATACAG	GACCATCATAACCCCCAGCAGCATAGATACAG	CTGTATCTATGCTGCTGGGGGTTATGATGGTC	TCATAa	CCCCC	TCATAACCCCC	GGGGGTTATGA	GGGGGTTATGA
KEAP1	KEAP1_G524G_C>T	KEAP1_G524C_2_CtoT	CACAACTGTATCTATGCTGC	GACCATCATAaCCCCCAGCAGCATAGATACAGT	GACCATCATAACCCCCAGCAGCATAGATACAGT	ACTGTATCTATGCTGCTGGGGGTTATGATGGTC	TCATAa	CCCCC	TCATAACCCCC	GGGGGTTATGA	GGGGGTTATGA
KEAP1	KEAP1_G524G_C>G	KEAP1_G524C_2_CtoG	AACTGTATCTATGCTGCTGG	GACCATCATAcCCCCCAGCAGCATAGATAC	GACCATCATACCCCCCAGCAGCATAGATAC	GTATCTATGCTGCTGGGGGGTATGATGGTC	TCATAc	CCCCC	TCATACCCCCC	GGGGGGTATGA	GGGGGGTATGA
KEAP1	KEAP1_G524G_C>G	KEAP1_G524C_2_CtoG	CAACTGTATCTATGCTGCTG	GACCATCATAcCCCCCAGCAGCATAGATACA	GACCATCATACCCCCCAGCAGCATAGATACA	TGTATCTATGCTGCTGGGGGGTATGATGGTC	TCATAc	CCCCC	TCATACCCCCC	GGGGGGTATGA	GGGGGGTATGA
KEAP1	KEAP1_G524G_C>G	KEAP1_G524C_2_CtoG	ACAACTGTATCTATGCTGCT	GACCATCATAcCCCCCAGCAGCATAGATACAG	GACCATCATACCCCCCAGCAGCATAGATACAG	CTGTATCTATGCTGCTGGGGGGTATGATGGTC	TCATAc	CCCCC	TCATACCCCCC	GGGGGGTATGA	GGGGGGTATGA
KEAP1	KEAP1_G524G_C>G	KEAP1_G524C_2_CtoG	CACAACTGTATCTATGCTGC	GACCATCATAcCCCCCAGCAGCATAGATACAGT	GACCATCATACCCCCCAGCAGCATAGATACAGT	ACTGTATCTATGCTGCTGGGGGGTATGATGGTC	TCATAc	CCCCC	TCATACCCCCC	GGGGGGTATGA	GGGGGGTATGA
KEAP1	KEAP1_L268M_C>A	KEAP1_L268P_0_CtoA	TCTACGTCCAGGCGCTGCTG	ACGGCCCGCAtCAGCGCCTGGACG	ACGGCCCGCATCAGCGCCTGGACG	CGTCCAGGCGCTGATGCGGGCCGT	CCGCAt	CAGCG	CCGCATCAGCG	CGCTGATGCGG	CGCTGATGCGG
KEAP1	KEAP1_L268M_C>A	KEAP1_L268P_0_CtoA	ACAGCGACGGTTCTACGTCC	ACGGCCCGCAtCAGCGCCTGGACGTAGAACCGTCG	ACGGCCCGCATCAGCGCCTGGACGTAGAACCGTCG	CGACGGTTCTACGTCCAGGCGCTGATGCGGGCCGT	CCGCAt	CAGCG	CCGCATCAGCG	CGCTGATGCGG	CGCTGATGCGG
KEAP1	KEAP1_L268M_C>A	KEAP1_L268P_0_CtoA	CGTCAACGAGTGGCAGCGCA	TCCAGGCGCTGaTGCGGGCCGTGCGCTGCCACTCGTT	TCCAGGCGCTGATGCGGGCCGTGCGCTGCCACTCGTT	AACGAGTGGCAGCGCACGGCCCGCATCAGCGCCTGGA	CGCTGa	TGCGG	CGCTGATGCGG	CCGCATCAGCG	CCGCATCAGCG
KEAP1	KEAP1_L268M_C>A	KEAP1_L268P_0_CtoA	GGAAGTTCGGCGTCAACGAG	TCCAGGCGCTGaTGCGGGCCGTGCGCTGCCACTCGTTGACGCCGAAC	TCCAGGCGCTGATGCGGGCCGTGCGCTGCCACTCGTTGACGCCGAAC	GTTCGGCGTCAACGAGTGGCAGCGCACGGCCCGCATCAGCGCCTGGA	CGCTGa	TGCGG	CGCTGATGCGG	CCGCATCAGCG	CCGCATCAGCG
KEAP1	KEAP1_L268L_C>T	KEAP1_L268P_0_CtoT	TCTACGTCCAGGCGCTGCTG	ACGGCCCGCAaCAGCGCCTGGACG	ACGGCCCGCAACAGCGCCTGGACG	CGTCCAGGCGCTGTTGCGGGCCGT	CCGCAa	CAGCG	CCGCAACAGCG	CGCTGTTGCGG	CGCTGTTGCGG
KEAP1	KEAP1_L268L_C>T	KEAP1_L268P_0_CtoT	ACAGCGACGGTTCTACGTCC	ACGGCCCGCAaCAGCGCCTGGACGTAGAACCGTCG	ACGGCCCGCAACAGCGCCTGGACGTAGAACCGTCG	CGACGGTTCTACGTCCAGGCGCTGTTGCGGGCCGT	CCGCAa	CAGCG	CCGCAACAGCG	CGCTGTTGCGG	CGCTGTTGCGG
KEAP1	KEAP1_L268L_C>T	KEAP1_L268P_0_CtoT	CGTCAACGAGTGGCAGCGCA	TCCAGGCGCTGtTGCGGGCCGTGCGCTGCCACTCGTT	TCCAGGCGCTGTTGCGGGCCGTGCGCTGCCACTCGTT	AACGAGTGGCAGCGCACGGCCCGCAACAGCGCCTGGA	CGCTGt	TGCGG	CGCTGTTGCGG	CCGCAACAGCG	CCGCAACAGCG
KEAP1	KEAP1_L268L_C>T	KEAP1_L268P_0_CtoT	GGAAGTTCGGCGTCAACGAG	TCCAGGCGCTGtTGCGGGCCGTGCGCTGCCACTCGTTGACGCCGAAC	TCCAGGCGCTGTTGCGGGCCGTGCGCTGCCACTCGTTGACGCCGAAC	GTTCGGCGTCAACGAGTGGCAGCGCACGGCCCGCAACAGCGCCTGGA	CGCTGt	TGCGG	CGCTGTTGCGG	CCGCAACAGCG	CCGCAACAGCG
KEAP1	KEAP1_L268V_C>G	KEAP1_L268P_0_CtoG	TCTACGTCCAGGCGCTGCTG	ACGGCCCGCAcCAGCGCCTGGACG	ACGGCCCGCACCAGCGCCTGGACG	CGTCCAGGCGCTGGTGCGGGCCGT	CCGCAc	CAGCG	CCGCACCAGCG	CGCTGGTGCGG	CGCTGGTGCGG
KEAP1	KEAP1_L268V_C>G	KEAP1_L268P_0_CtoG	ACAGCGACGGTTCTACGTCC	ACGGCCCGCAcCAGCGCCTGGACGTAGAACCGTCG	ACGGCCCGCACCAGCGCCTGGACGTAGAACCGTCG	CGACGGTTCTACGTCCAGGCGCTGGTGCGGGCCGT	CCGCAc	CAGCG	CCGCACCAGCG	CGCTGGTGCGG	CGCTGGTGCGG
KEAP1	KEAP1_L268V_C>G	KEAP1_L268P_0_CtoG	CGTCAACGAGTGGCAGCGCA	TCCAGGCGCTGgTGCGGGCCGTGCGCTGCCACTCGTT	TCCAGGCGCTGGTGCGGGCCGTGCGCTGCCACTCGTT	AACGAGTGGCAGCGCACGGCCCGCACCAGCGCCTGGA	CGCTGg	TGCGG	CGCTGGTGCGG	CCGCACCAGCG	CCGCACCAGCG
KEAP1	KEAP1_L268V_C>G	KEAP1_L268P_0_CtoG	GGAAGTTCGGCGTCAACGAG	TCCAGGCGCTGgTGCGGGCCGTGCGCTGCCACTCGTTGACGCCGAAC	TCCAGGCGCTGGTGCGGGCCGTGCGCTGCCACTCGTTGACGCCGAAC	GTTCGGCGTCAACGAGTGGCAGCGCACGGCCCGCACCAGCGCCTGGA	CGCTGg	TGCGG	CGCTGGTGCGG	CCGCACCAGCG	CCGCACCAGCG
KEAP1	KEAP1_L268Q_T>A	KEAP1_L268P_1_TtoA	CTACGTCCAGGCGCTGCTGC	GCACGGCCCGCtGCAGCGCCTGGAC	GCACGGCCCGCTGCAGCGCCTGGAC	GTCCAGGCGCTGCAGCGGGCCGTGC	CCCGCt	GCAGC	CCCGCTGCAGC	GCTGCAGCGGG	GCTGCAGCGGG
KEAP1	KEAP1_L268Q_T>A	KEAP1_L268P_1_TtoA	TCTACGTCCAGGCGCTGCTG	GCACGGCCCGCtGCAGCGCCTGGACG	GCACGGCCCGCTGCAGCGCCTGGACG	CGTCCAGGCGCTGCAGCGGGCCGTGC	CCCGCt	GCAGC	CCCGCTGCAGC	GCTGCAGCGGG	GCTGCAGCGGG
KEAP1	KEAP1_L268Q_T>A	KEAP1_L268P_1_TtoA	CGTCAACGAGTGGCAGCGCA	TCCAGGCGCTGCaGCGGGCCGTGCGCTGCCACTCGTT	TCCAGGCGCTGCAGCGGGCCGTGCGCTGCCACTCGTT	AACGAGTGGCAGCGCACGGCCCGCTGCAGCGCCTGGA	GCTGCa	GCGGG	GCTGCAGCGGG	CCCGCTGCAGC	CCCGCTGCAGC
KEAP1	KEAP1_L268Q_T>A	KEAP1_L268P_1_TtoA	ACAGCGACGGTTCTACGTCC	GCACGGCCCGCtGCAGCGCCTGGACGTAGAACCGTCG	GCACGGCCCGCTGCAGCGCCTGGACGTAGAACCGTCG	CGACGGTTCTACGTCCAGGCGCTGCAGCGGGCCGTGC	CCCGCt	GCAGC	CCCGCTGCAGC	GCTGCAGCGGG	GCTGCAGCGGG
KEAP1	KEAP1_L268P_T>C	KEAP1_L268P_1_TtoC	CTACGTCCAGGCGCTGCTGC	GCACGGCCCGCgGCAGCGCCTGGAC	GCACGGCCCGCGGCAGCGCCTGGAC	GTCCAGGCGCTGCCGCGGGCCGTGC	CCCGCg	GCAGC	CCCGCGGCAGC	GCTGCCGCGGG	GCTGCCGCGGG
KEAP1	KEAP1_L268P_T>C	KEAP1_L268P_1_TtoC	TCTACGTCCAGGCGCTGCTG	GCACGGCCCGCgGCAGCGCCTGGACG	GCACGGCCCGCGGCAGCGCCTGGACG	CGTCCAGGCGCTGCCGCGGGCCGTGC	CCCGCg	GCAGC	CCCGCGGCAGC	GCTGCCGCGGG	GCTGCCGCGGG
KEAP1	KEAP1_L268P_T>C	KEAP1_L268P_1_TtoC	CGTCAACGAGTGGCAGCGCA	TCCAGGCGCTGCcGCGGGCCGTGCGCTGCCACTCGTT	TCCAGGCGCTGCCGCGGGCCGTGCGCTGCCACTCGTT	AACGAGTGGCAGCGCACGGCCCGCGGCAGCGCCTGGA	GCTGCc	GCGGG	GCTGCCGCGGG	CCCGCGGCAGC	CCCGCGGCAGC
KEAP1	KEAP1_L268P_T>C	KEAP1_L268P_1_TtoC	ACAGCGACGGTTCTACGTCC	GCACGGCCCGCgGCAGCGCCTGGACGTAGAACCGTCG	GCACGGCCCGCGGCAGCGCCTGGACGTAGAACCGTCG	CGACGGTTCTACGTCCAGGCGCTGCCGCGGGCCGTGC	CCCGCg	GCAGC	CCCGCGGCAGC	GCTGCCGCGGG	GCTGCCGCGGG
KEAP1	KEAP1_L268R_T>G	KEAP1_L268P_1_TtoG	CTACGTCCAGGCGCTGCTGC	GCACGGCCCGCcGCAGCGCCTGGAC	GCACGGCCCGCCGCAGCGCCTGGAC	GTCCAGGCGCTGCGGCGGGCCGTGC	CCCGCc	GCAGC	CCCGCCGCAGC	GCTGCGGCGGG	GCTGCGGCGGG
KEAP1	KEAP1_L268R_T>G	KEAP1_L268P_1_TtoG	TCTACGTCCAGGCGCTGCTG	GCACGGCCCGCcGCAGCGCCTGGACG	GCACGGCCCGCCGCAGCGCCTGGACG	CGTCCAGGCGCTGCGGCGGGCCGTGC	CCCGCc	GCAGC	CCCGCCGCAGC	GCTGCGGCGGG	GCTGCGGCGGG
KEAP1	KEAP1_L268R_T>G	KEAP1_L268P_1_TtoG	CGTCAACGAGTGGCAGCGCA	TCCAGGCGCTGCgGCGGGCCGTGCGCTGCCACTCGTT	TCCAGGCGCTGCGGCGGGCCGTGCGCTGCCACTCGTT	AACGAGTGGCAGCGCACGGCCCGCCGCAGCGCCTGGA	GCTGCg	GCGGG	GCTGCGGCGGG	CCCGCCGCAGC	CCCGCCGCAGC
KEAP1	KEAP1_L268R_T>G	KEAP1_L268P_1_TtoG	ACAGCGACGGTTCTACGTCC	GCACGGCCCGCcGCAGCGCCTGGACGTAGAACCGTCG	GCACGGCCCGCCGCAGCGCCTGGACGTAGAACCGTCG	CGACGGTTCTACGTCCAGGCGCTGCGGCGGGCCGTGC	CCCGCc	GCAGC	CCCGCCGCAGC	GCTGCGGCGGG	GCTGCGGCGGG
KEAP1	KEAP1_L268L_G>A	KEAP1_L268P_2_GtoA	CTACGTCCAGGCGCTGCTGC	GCACGGCCCGtAGCAGCGCCTGGAC	GCACGGCCCGTAGCAGCGCCTGGAC	GTCCAGGCGCTGCTACGGGCCGTGC	GCCCGt	AGCAG	GCCCGTAGCAG	CTGCTACGGGC	CTGCTACGGGC
KEAP1	KEAP1_L268L_G>A	KEAP1_L268P_2_GtoA	TCTACGTCCAGGCGCTGCTG	GCACGGCCCGtAGCAGCGCCTGGACG	GCACGGCCCGTAGCAGCGCCTGGACG	CGTCCAGGCGCTGCTACGGGCCGTGC	GCCCGt	AGCAG	GCCCGTAGCAG	CTGCTACGGGC	CTGCTACGGGC
KEAP1	KEAP1_L268L_G>A	KEAP1_L268P_2_GtoA	CGTCAACGAGTGGCAGCGCA	AGGCGCTGCTaCGGGCCGTGCGCTGCCACTCGTT	AGGCGCTGCTACGGGCCGTGCGCTGCCACTCGTT	AACGAGTGGCAGCGCACGGCCCGTAGCAGCGCCT	CTGCTa	CGGGC	CTGCTACGGGC	GCCCGTAGCAG	GCCCGTAGCAG
KEAP1	KEAP1_L268L_G>A	KEAP1_L268P_2_GtoA	ACAGCGACGGTTCTACGTCC	GCACGGCCCGtAGCAGCGCCTGGACGTAGAACCGTCG	GCACGGCCCGTAGCAGCGCCTGGACGTAGAACCGTCG	CGACGGTTCTACGTCCAGGCGCTGCTACGGGCCGTGC	GCCCGt	AGCAG	GCCCGTAGCAG	CTGCTACGGGC	CTGCTACGGGC
KEAP1	KEAP1_L268L_G>T	KEAP1_L268P_2_GtoT	CTACGTCCAGGCGCTGCTGC	GCACGGCCCGaAGCAGCGCCTGGAC	GCACGGCCCGAAGCAGCGCCTGGAC	GTCCAGGCGCTGCTTCGGGCCGTGC	GCCCGa	AGCAG	GCCCGAAGCAG	CTGCTTCGGGC	CTGCTTCGGGC
KEAP1	KEAP1_L268L_G>T	KEAP1_L268P_2_GtoT	TCTACGTCCAGGCGCTGCTG	GCACGGCCCGaAGCAGCGCCTGGACG	GCACGGCCCGAAGCAGCGCCTGGACG	CGTCCAGGCGCTGCTTCGGGCCGTGC	GCCCGa	AGCAG	GCCCGAAGCAG	CTGCTTCGGGC	CTGCTTCGGGC
KEAP1	KEAP1_L268L_G>T	KEAP1_L268P_2_GtoT	CGTCAACGAGTGGCAGCGCA	AGGCGCTGCTtCGGGCCGTGCGCTGCCACTCGTT	AGGCGCTGCTTCGGGCCGTGCGCTGCCACTCGTT	AACGAGTGGCAGCGCACGGCCCGAAGCAGCGCCT	CTGCTt	CGGGC	CTGCTTCGGGC	GCCCGAAGCAG	GCCCGAAGCAG
KEAP1	KEAP1_L268L_G>T	KEAP1_L268P_2_GtoT	ACAGCGACGGTTCTACGTCC	GCACGGCCCGaAGCAGCGCCTGGACGTAGAACCGTCG	GCACGGCCCGAAGCAGCGCCTGGACGTAGAACCGTCG	CGACGGTTCTACGTCCAGGCGCTGCTTCGGGCCGTGC	GCCCGa	AGCAG	GCCCGAAGCAG	CTGCTTCGGGC	CTGCTTCGGGC
KEAP1	KEAP1_L268L_G>C	KEAP1_L268P_2_GtoC	CTACGTCCAGGCGCTGCTGC	GCACGGCCCGgAGCAGCGCCTGGAC	GCACGGCCCGGAGCAGCGCCTGGAC	GTCCAGGCGCTGCTCCGGGCCGTGC	GCCCGg	AGCAG	GCCCGGAGCAG	CTGCTCCGGGC	CTGCTCCGGGC
KEAP1	KEAP1_L268L_G>C	KEAP1_L268P_2_GtoC	TCTACGTCCAGGCGCTGCTG	GCACGGCCCGgAGCAGCGCCTGGACG	GCACGGCCCGGAGCAGCGCCTGGACG	CGTCCAGGCGCTGCTCCGGGCCGTGC	GCCCGg	AGCAG	GCCCGGAGCAG	CTGCTCCGGGC	CTGCTCCGGGC
KEAP1	KEAP1_L268L_G>C	KEAP1_L268P_2_GtoC	CGTCAACGAGTGGCAGCGCA	AGGCGCTGCTcCGGGCCGTGCGCTGCCACTCGTT	AGGCGCTGCTCCGGGCCGTGCGCTGCCACTCGTT	AACGAGTGGCAGCGCACGGCCCGGAGCAGCGCCT	CTGCTc	CGGGC	CTGCTCCGGGC	GCCCGGAGCAG	GCCCGGAGCAG
KEAP1	KEAP1_L268L_G>C	KEAP1_L268P_2_GtoC	ACAGCGACGGTTCTACGTCC	GCACGGCCCGgAGCAGCGCCTGGACGTAGAACCGTCG	GCACGGCCCGGAGCAGCGCCTGGACGTAGAACCGTCG	CGACGGTTCTACGTCCAGGCGCTGCTCCGGGCCGTGC	GCCCGg	AGCAG	GCCCGGAGCAG	CTGCTCCGGGC	CTGCTCCGGGC
KEAP1	KEAP1_P278T_C>A	KEAP1_P278S_0_CtoA	AGCTGCATCTGCAGGAAGTT	ACTCGTTGACGaCGAACTTCCTGCAGATGC	ACTCGTTGACGACGAACTTCCTGCAGATGC	GCATCTGCAGGAAGTTCGTCGTCAACGAGT	TGACGa	CGAAC	TGACGACGAAC	GTTCGTCGTCA	GTTCGTCGTCA
KEAP1	KEAP1_P278T_C>A	KEAP1_P278S_0_CtoA	ACTTCTGCAGCTGCATCTGC	ACTCGTTGACGaCGAACTTCCTGCAGATGCAGCTGCAG	ACTCGTTGACGACGAACTTCCTGCAGATGCAGCTGCAG	CTGCAGCTGCATCTGCAGGAAGTTCGTCGTCAACGAGT	TGACGa	CGAAC	TGACGACGAAC	GTTCGTCGTCA	GTTCGTCGTCA
KEAP1	KEAP1_P278T_C>A	KEAP1_P278S_0_CtoA	CTACGTCCAGGCGCTGCTGC	AGGAAGTTCGtCGTCAACGAGTGGCAGCGCACGGCCCGCAGCAGCGCCTGGAC	AGGAAGTTCGTCGTCAACGAGTGGCAGCGCACGGCCCGCAGCAGCGCCTGGAC	GTCCAGGCGCTGCTGCGGGCCGTGCGCTGCCACTCGTTGACGACGAACTTCCT	GTTCGt	CGTCA	GTTCGTCGTCA	TGACGACGAAC	TGACGACGAAC
KEAP1	KEAP1_P278T_C>A	KEAP1_P278S_0_CtoA	TCTACGTCCAGGCGCTGCTG	AGGAAGTTCGtCGTCAACGAGTGGCAGCGCACGGCCCGCAGCAGCGCCTGGACG	AGGAAGTTCGTCGTCAACGAGTGGCAGCGCACGGCCCGCAGCAGCGCCTGGACG	CGTCCAGGCGCTGCTGCGGGCCGTGCGCTGCCACTCGTTGACGACGAACTTCCT	GTTCGt	CGTCA	GTTCGTCGTCA	TGACGACGAAC	TGACGACGAAC
KEAP1	KEAP1_P278S_C>T	KEAP1_P278S_0_CtoT	AGCTGCATCTGCAGGAAGTT	ACTCGTTGACGtCGAACTTCCTGCAGATGC	ACTCGTTGACGTCGAACTTCCTGCAGATGC	GCATCTGCAGGAAGTTCGACGTCAACGAGT	TGACGt	CGAAC	TGACGTCGAAC	GTTCGACGTCA	GTTCGACGTCA
KEAP1	KEAP1_P278S_C>T	KEAP1_P278S_0_CtoT	ACTTCTGCAGCTGCATCTGC	ACTCGTTGACGtCGAACTTCCTGCAGATGCAGCTGCAG	ACTCGTTGACGTCGAACTTCCTGCAGATGCAGCTGCAG	CTGCAGCTGCATCTGCAGGAAGTTCGACGTCAACGAGT	TGACGt	CGAAC	TGACGTCGAAC	GTTCGACGTCA	GTTCGACGTCA
KEAP1	KEAP1_P278S_C>T	KEAP1_P278S_0_CtoT	CTACGTCCAGGCGCTGCTGC	AGGAAGTTCGaCGTCAACGAGTGGCAGCGCACGGCCCGCAGCAGCGCCTGGAC	AGGAAGTTCGACGTCAACGAGTGGCAGCGCACGGCCCGCAGCAGCGCCTGGAC	GTCCAGGCGCTGCTGCGGGCCGTGCGCTGCCACTCGTTGACGTCGAACTTCCT	GTTCGa	CGTCA	GTTCGACGTCA	TGACGTCGAAC	TGACGTCGAAC
KEAP1	KEAP1_P278S_C>T	KEAP1_P278S_0_CtoT	TCTACGTCCAGGCGCTGCTG	AGGAAGTTCGaCGTCAACGAGTGGCAGCGCACGGCCCGCAGCAGCGCCTGGACG	AGGAAGTTCGACGTCAACGAGTGGCAGCGCACGGCCCGCAGCAGCGCCTGGACG	CGTCCAGGCGCTGCTGCGGGCCGTGCGCTGCCACTCGTTGACGTCGAACTTCCT	GTTCGa	CGTCA	GTTCGACGTCA	TGACGTCGAAC	TGACGTCGAAC
KEAP1	KEAP1_P278A_C>G	KEAP1_P278S_0_CtoG	AGCTGCATCTGCAGGAAGTT	ACTCGTTGACGgCGAACTTCCTGCAGATGC	ACTCGTTGACGGCGAACTTCCTGCAGATGC	GCATCTGCAGGAAGTTCGCCGTCAACGAGT	TGACGg	CGAAC	TGACGGCGAAC	GTTCGCCGTCA	GTTCGCCGTCA
KEAP1	KEAP1_P278A_C>G	KEAP1_P278S_0_CtoG	ACTTCTGCAGCTGCATCTGC	ACTCGTTGACGgCGAACTTCCTGCAGATGCAGCTGCAG	ACTCGTTGACGGCGAACTTCCTGCAGATGCAGCTGCAG	CTGCAGCTGCATCTGCAGGAAGTTCGCCGTCAACGAGT	TGACGg	CGAAC	TGACGGCGAAC	GTTCGCCGTCA	GTTCGCCGTCA
KEAP1	KEAP1_P278A_C>G	KEAP1_P278S_0_CtoG	CTACGTCCAGGCGCTGCTGC	AGGAAGTTCGcCGTCAACGAGTGGCAGCGCACGGCCCGCAGCAGCGCCTGGAC	AGGAAGTTCGCCGTCAACGAGTGGCAGCGCACGGCCCGCAGCAGCGCCTGGAC	GTCCAGGCGCTGCTGCGGGCCGTGCGCTGCCACTCGTTGACGGCGAACTTCCT	GTTCGc	CGTCA	GTTCGCCGTCA	TGACGGCGAAC	TGACGGCGAAC
KEAP1	KEAP1_P278A_C>G	KEAP1_P278S_0_CtoG	TCTACGTCCAGGCGCTGCTG	AGGAAGTTCGcCGTCAACGAGTGGCAGCGCACGGCCCGCAGCAGCGCCTGGACG	AGGAAGTTCGCCGTCAACGAGTGGCAGCGCACGGCCCGCAGCAGCGCCTGGACG	CGTCCAGGCGCTGCTGCGGGCCGTGCGCTGCCACTCGTTGACGGCGAACTTCCT	GTTCGc	CGTCA	GTTCGCCGTCA	TGACGGCGAAC	TGACGGCGAAC
KEAP1	KEAP1_P278Q_C>A	KEAP1_P278S_1_CtoA	AGCTGCATCTGCAGGAAGTT	TCGTTGACGCaGAACTTCCTGCAGATGC	TCGTTGACGCAGAACTTCCTGCAGATGC	GCATCTGCAGGAAGTTCTGCGTCAACGA	GACGCa	GAACT	GACGCAGAACT	AGTTCTGCGTC	AGTTCTGCGTC
KEAP1	KEAP1_P278Q_C>A	KEAP1_P278S_1_CtoA	ACTTCTGCAGCTGCATCTGC	TCGTTGACGCaGAACTTCCTGCAGATGCAGCTGCAG	TCGTTGACGCAGAACTTCCTGCAGATGCAGCTGCAG	CTGCAGCTGCATCTGCAGGAAGTTCTGCGTCAACGA	GACGCa	GAACT	GACGCAGAACT	AGTTCTGCGTC	AGTTCTGCGTC
KEAP1	KEAP1_P278Q_C>A	KEAP1_P278S_1_CtoA	CTACGTCCAGGCGCTGCTGC	GCAGGAAGTTCtGCGTCAACGAGTGGCAGCGCACGGCCCGCAGCAGCGCCTGGAC	GCAGGAAGTTCTGCGTCAACGAGTGGCAGCGCACGGCCCGCAGCAGCGCCTGGAC	GTCCAGGCGCTGCTGCGGGCCGTGCGCTGCCACTCGTTGACGCAGAACTTCCTGC	AGTTCt	GCGTC	AGTTCTGCGTC	GACGCAGAACT	GACGCAGAACT
KEAP1	KEAP1_P278Q_C>A	KEAP1_P278S_1_CtoA	TCTACGTCCAGGCGCTGCTG	GCAGGAAGTTCtGCGTCAACGAGTGGCAGCGCACGGCCCGCAGCAGCGCCTGGACG	GCAGGAAGTTCTGCGTCAACGAGTGGCAGCGCACGGCCCGCAGCAGCGCCTGGACG	CGTCCAGGCGCTGCTGCGGGCCGTGCGCTGCCACTCGTTGACGCAGAACTTCCTGC	AGTTCt	GCGTC	AGTTCTGCGTC	GACGCAGAACT	GACGCAGAACT
KEAP1	KEAP1_P278L_C>T	KEAP1_P278S_1_CtoT	AGCTGCATCTGCAGGAAGTT	TCGTTGACGCtGAACTTCCTGCAGATGC	TCGTTGACGCTGAACTTCCTGCAGATGC	GCATCTGCAGGAAGTTCAGCGTCAACGA	GACGCt	GAACT	GACGCTGAACT	AGTTCAGCGTC	AGTTCAGCGTC
KEAP1	KEAP1_P278L_C>T	KEAP1_P278S_1_CtoT	ACTTCTGCAGCTGCATCTGC	TCGTTGACGCtGAACTTCCTGCAGATGCAGCTGCAG	TCGTTGACGCTGAACTTCCTGCAGATGCAGCTGCAG	CTGCAGCTGCATCTGCAGGAAGTTCAGCGTCAACGA	GACGCt	GAACT	GACGCTGAACT	AGTTCAGCGTC	AGTTCAGCGTC
KEAP1	KEAP1_P278L_C>T	KEAP1_P278S_1_CtoT	CTACGTCCAGGCGCTGCTGC	GCAGGAAGTTCaGCGTCAACGAGTGGCAGCGCACGGCCCGCAGCAGCGCCTGGAC	GCAGGAAGTTCAGCGTCAACGAGTGGCAGCGCACGGCCCGCAGCAGCGCCTGGAC	GTCCAGGCGCTGCTGCGGGCCGTGCGCTGCCACTCGTTGACGCTGAACTTCCTGC	AGTTCa	GCGTC	AGTTCAGCGTC	GACGCTGAACT	GACGCTGAACT
KEAP1	KEAP1_P278L_C>T	KEAP1_P278S_1_CtoT	TCTACGTCCAGGCGCTGCTG	GCAGGAAGTTCaGCGTCAACGAGTGGCAGCGCACGGCCCGCAGCAGCGCCTGGACG	GCAGGAAGTTCAGCGTCAACGAGTGGCAGCGCACGGCCCGCAGCAGCGCCTGGACG	CGTCCAGGCGCTGCTGCGGGCCGTGCGCTGCCACTCGTTGACGCTGAACTTCCTGC	AGTTCa	GCGTC	AGTTCAGCGTC	GACGCTGAACT	GACGCTGAACT
KEAP1	KEAP1_P278R_C>G	KEAP1_P278S_1_CtoG	AGCTGCATCTGCAGGAAGTT	TCGTTGACGCgGAACTTCCTGCAGATGC	TCGTTGACGCGGAACTTCCTGCAGATGC	GCATCTGCAGGAAGTTCCGCGTCAACGA	GACGCg	GAACT	GACGCGGAACT	AGTTCCGCGTC	AGTTCCGCGTC
KEAP1	KEAP1_P278R_C>G	KEAP1_P278S_1_CtoG	ACTTCTGCAGCTGCATCTGC	TCGTTGACGCgGAACTTCCTGCAGATGCAGCTGCAG	TCGTTGACGCGGAACTTCCTGCAGATGCAGCTGCAG	CTGCAGCTGCATCTGCAGGAAGTTCCGCGTCAACGA	GACGCg	GAACT	GACGCGGAACT	AGTTCCGCGTC	AGTTCCGCGTC
KEAP1	KEAP1_P278R_C>G	KEAP1_P278S_1_CtoG	CTACGTCCAGGCGCTGCTGC	GCAGGAAGTTCcGCGTCAACGAGTGGCAGCGCACGGCCCGCAGCAGCGCCTGGAC	GCAGGAAGTTCCGCGTCAACGAGTGGCAGCGCACGGCCCGCAGCAGCGCCTGGAC	GTCCAGGCGCTGCTGCGGGCCGTGCGCTGCCACTCGTTGACGCGGAACTTCCTGC	AGTTCc	GCGTC	AGTTCCGCGTC	GACGCGGAACT	GACGCGGAACT
KEAP1	KEAP1_P278R_C>G	KEAP1_P278S_1_CtoG	TCTACGTCCAGGCGCTGCTG	GCAGGAAGTTCcGCGTCAACGAGTGGCAGCGCACGGCCCGCAGCAGCGCCTGGACG	GCAGGAAGTTCCGCGTCAACGAGTGGCAGCGCACGGCCCGCAGCAGCGCCTGGACG	CGTCCAGGCGCTGCTGCGGGCCGTGCGCTGCCACTCGTTGACGCGGAACTTCCTGC	AGTTCc	GCGTC	AGTTCCGCGTC	GACGCGGAACT	GACGCGGAACT
KEAP1	KEAP1_P278P_G>A	KEAP1_P278S_2_GtoA	AGCTGCATCTGCAGGAAGTT	TCGTTGACGCCaAACTTCCTGCAGATGC	TCGTTGACGCCAAACTTCCTGCAGATGC	GCATCTGCAGGAAGTTTGGCGTCAACGA	ACGCCa	AACTT	ACGCCAAACTT	AAGTTTGGCGT	AAGTTTGGCGT
KEAP1	KEAP1_P278P_G>A	KEAP1_P278S_2_GtoA	ACTTCTGCAGCTGCATCTGC	TCGTTGACGCCaAACTTCCTGCAGATGCAGCTGCAG	TCGTTGACGCCAAACTTCCTGCAGATGCAGCTGCAG	CTGCAGCTGCATCTGCAGGAAGTTTGGCGTCAACGA	ACGCCa	AACTT	ACGCCAAACTT	AAGTTTGGCGT	AAGTTTGGCGT
[truncated: 729,617 more chars]
