## Supplementary Tables for "A multiplex, prime editing framework for identifying drug resistance variants at scale": Table_S10_CH7233163_LRT_results_pos_log2FC_df.csv

	baseMean	log2FoldChange	lfcSE	stat	pvalue	padj	edit_ID	wt_AA	mutant_AA	class	silent_or_not	plot_pval	gene	significant	hit	hit_class
2	414.231491512253	0.566980658752511	0.454797451507406	2.50712976590398	0.285485259140241	0.48600036167865	AKT_E17A_A>C	E	A	missense	nonsynonymous	0.544416311373746	AKT	no	no	no
10	2486.34158170276	0.0832801903440919	0.235097465638137	0.177919397753385	0.914882443621667	0.956434416352651	BRAF_D594A_A>C	D	A	missense	nonsynonymous	0.0386347063339224	BRAF	no	no	no
11	2934.73175069047	0.0947255561161312	0.179166750045812	0.29364433898661	0.86344751107283	0.931861955246632	BRAF_D594D_T>C	D	D	silent	synonymous	0.0637640580320063	BRAF	no	no	synonymous
12	3584.08596187958	0.113610373748991	0.158404345543901	0.56411233251464	0.754231320992946	0.855964848010599	BRAF_D594E_T>A	D	E	missense	nonsynonymous	0.12249543659234	BRAF	no	no	no
13	5112.54217704168	0.0495331907749285	0.16407707332843	3.40499047519933	0.182228253495004	0.37403836981507	BRAF_D594E_T>G	D	E	missense	nonsynonymous	0.739384287156099	BRAF	no	no	no
14	2903.639286439	0.121658903845742	0.213736584572241	7.20279248487884	0.0272855985277195	0.121048837104792	BRAF_D594G_A>G	D	G	missense	nonsynonymous	1.56406651523855	BRAF	no	no	no
16	2264.21831092015	0.0439606018615282	0.200520605957444	2.11158481153166	0.347916626906527	0.548243417653792	BRAF_D594N_G>A	D	N	missense	nonsynonymous	0.458524815859458	BRAF	no	no	no
17	2386.20827244137	0.229449655046909	0.222929899965627	1.15679012014738	0.560797691296621	0.717915197672484	BRAF_D594V_A>T	D	V	missense	nonsynonymous	0.251193782950103	BRAF	no	no	no
18	1992.31046517312	0.00617063521370551	0.237694274943693	5.8714594871214	0.0530919616494049	0.184536162997931	BRAF_D594Y_G>T	D	Y	missense	nonsynonymous	1.27497122798766	BRAF	no	no	no
20	4544.86384522201	0.139999594437594	0.182111431113763	9.19488309952499	0.0100775857922436	0.0654797408229008	BRAF_G469A_G>C	G	A	missense	nonsynonymous	1.99664349593459	BRAF	no	no	no
22	4388.73093197489	0.235444453655539	0.180671206304157	24.0353261835411	6.0366393989028e-06	0.000263025002380765	BRAF_G469G_A>C	G	G	silent	synonymous	5.21920476612832	BRAF	yes	yes	synonymous
29	1309.05512197151	0.0433530899043973	0.217836631279987	9.57778973185663	0.00832164883975646	0.0570360201376566	BRAF_V600E_T>A	V	E	missense	nonsynonymous	2.07979061468748	BRAF	no	no	no
31	1476.50009379394	0.102015123723026	0.30526209837319	2.2276966327517	0.328293151109257	0.525613706500385	BRAF_V600L_G>C	V	L	missense	nonsynonymous	0.483738177479259	BRAF	no	no	no
34	2140.73171229426	0.109314888780544	0.272079639351361	9.8791674747423	0.00715757718418241	0.0501853112913939	BRAF_V600V_G>A	V	V	silent	synonymous	2.14523396003933	BRAF	no	no	synonymous
37	1832.60532893866	0.147684726198894	0.177045055425289	0.928485601179545	0.628610908837221	0.767672981763172	EGFR_A763A_C>A	A	A	silent	synonymous	0.20161808655945	EGFR	no	no	synonymous
39	2071.70278881907	0.189344835663399	0.312657507470047	3.94632068129897	0.13901682074075	0.321130665916509	EGFR_A763A_C>T	A	A	silent	synonymous	0.856932647854412	EGFR	no	no	synonymous
43	2111.05335360201	0.0771476672777456	0.232474698787309	2.82963142546311	0.242970385671829	0.452661606445088	EGFR_A763S_G>T	A	S	missense	nonsynonymous	0.61444665694933	EGFR	no	no	no
44	2066.03438257081	0.108567470647502	0.175532270237196	1.73068689633465	0.420906968073294	0.602707160856125	EGFR_A763T_G>A	A	T	missense	nonsynonymous	0.375813884490201	EGFR	no	no	no
46	1390.01888807437	0.043714154679533	0.250733848895561	1.29773531285235	0.522637246751996	0.684873728289404	EGFR_A767A_C>A	A	A	silent	synonymous	0.281799642671384	EGFR	no	no	synonymous
51	4698.96431274725	0.287888122646172	0.128956219580699	5.63763353056527	0.0596765122716588	0.201119737490121	EGFR_A767P_G>C	A	P	missense	nonsynonymous	1.22419656665862	EGFR	no	no	no
52	2604.48683196018	0.1219743892833	0.217323672864329	0.955128914295699	0.620292302034957	0.761324555817553	EGFR_A767S_G>T	A	S	missense	nonsynonymous	0.207403608492433	EGFR	no	no	no
53	2655.53018762544	0.246891380798705	0.191448792155531	6.05992124970368	0.0483175405989323	0.173649823047525	EGFR_A767T_G>A	A	T	missense	nonsynonymous	1.31589517975728	EGFR	no	no	no
54	1292.89638612764	0.28231578436293	0.236555444960663	1.38734159720849	0.499738259509852	0.662696387610891	EGFR_A767V_C>T	A	V	missense	nonsynonymous	0.301257400091246	EGFR	no	no	no
55	2213.22542801535	0.244703364579907	0.176264524437114	4.0531094976804	0.131788785361236	0.310896400230048	EGFR_A822A_A>C	A	A	silent	synonymous	0.880121544696128	EGFR	no	no	synonymous
57	2174.73988325292	0.304585772497253	0.192544502253744	3.52143057859172	0.17192184597547	0.366686454702926	EGFR_A822A_A>T	A	A	silent	synonymous	0.76466893434388	EGFR	no	no	synonymous
58	2368.16196255493	0.0652332879886835	0.19655415832704	0.387426425083959	0.823894152900174	0.909188284407175	EGFR_A822E_C>A	A	E	missense	nonsynonymous	0.0841285792787334	EGFR	no	no	no
61	1398.72699983241	0.0387413670122902	0.241528137028418	0.0647884381386348	0.968124853563056	0.98262256351658	EGFR_A822S_G>T	A	S	missense	nonsynonymous	0.0140686305873696	EGFR	no	no	no
62	1293.12900312941	0.319030048147619	0.298710368156657	4.48389627993174	0.106251310199326	0.28245650088444	EGFR_A822T_G>A	A	T	missense	nonsynonymous	0.973665705900437	EGFR	no	no	no
63	3085.31425102594	0.135226440814006	0.153821384895861	3.81058161021815	0.148779370529498	0.334274092165722	EGFR_A822V_C>T	A	V	missense	nonsynonymous	0.827457283079875	EGFR	no	no	no
65	3783.83207947641	0.0924625486189555	0.206640455463912	0.399449036576868	0.818956329496814	0.908862228344787	EGFR_C775C_C>T	C	C	silent	synonymous	0.0867392561934521	EGFR	no	no	synonymous
68	2808.33645331532	0.0677030220209581	0.193284424626376	3.37139588563667	0.185315047503214	0.378700767091994	EGFR_C775R_T>C	C	R	missense	nonsynonymous	0.732089314721667	EGFR	no	no	no
69	3486.2101508783	0.0669268802473329	0.189925301649685	3.89315242641106	0.142762022517324	0.324943409461073	EGFR_C775S_G>C	C	S	missense	nonsynonymous	0.84538730799929	EGFR	no	no	no
70	4003.81479686852	0.0823595244596101	0.17461552100234	0.235992291571051	0.888699477846407	0.942794228671841	EGFR_C775S_T>A	C	S	missense	nonsynonymous	0.0512450750005054	EGFR	no	no	no
71	2501.94362081536	0.101340040152931	0.21211192788717	2.64482157551686	0.266492071108098	0.470506985169146	EGFR_C775W_C>G	C	W	missense	nonsynonymous	0.574315707932818	EGFR	no	no	no
72	3473.2223733933	0.16236934225547	0.19449574237374	1.1048193271082	0.575561229128582	0.727077041337297	EGFR_C775Y_G>A	C	Y	missense	nonsynonymous	0.239908468631578	EGFR	no	no	no
73	1421.54383849395	0.287837709710682	0.32681189241905	1.80174774682672	0.406214524518487	0.593511041811443	EGFR_C781*_C>A	C	*	nonsense	nonsynonymous	0.391244552114231	EGFR	no	no	no
75	1208.02428100202	0.0952738849209611	0.243343823700308	3.88795485707954	0.14313351277481	0.325182282281692	EGFR_C781F_G>T	C	F	missense	nonsynonymous	0.844258670159294	EGFR	no	no	no
76	2175.30640155592	0.234482589116895	0.195515663771638	2.398371978169	0.301439487103183	0.497248040197238	EGFR_C781G_T>G	C	G	missense	nonsynonymous	0.520799857835091	EGFR	no	no	no
77	2599.01561226674	0.110504931638718	0.18959828778193	0.516981227820168	0.7722162791066	0.869099502315546	EGFR_C781R_T>C	C	R	missense	nonsynonymous	0.112261047244933	EGFR	no	no	no
79	2347.91818389709	0.544830083808706	0.211359625790743	10.1410337821661	0.0062791736529629	0.0454158006739166	EGFR_C781S_T>A	C	S	missense	nonsynonymous	2.2020975061946	EGFR	no	no	no
83	4200.71982870944	0.0314019798136173	0.165122197771432	8.87945202845395	0.0117991708818758	0.0698785848344102	EGFR_C797C_C>T	C	C	silent	synonymous	1.92814850914109	EGFR	no	no	synonymous
86	4613.54489010386	0.0039682033959566	0.155192480890056	0.318567948277973	0.852754164452652	0.924764516117542	EGFR_C797G_T>G	C	G	missense	nonsynonymous	0.0691761510241822	EGFR	no	no	no
88	4245.18606483848	0.00309168633926083	0.128645942700863	0.715769629758597	0.699153602460743	0.819373097984732	EGFR_C797W_C>G	C	W	missense	nonsynonymous	0.155427400259046	EGFR	no	no	no
89	4403.42500130219	0.273137633518016	0.124942486054786	4.92068981728613	0.0854054887954836	0.245163991365859	EGFR_C797Y_G>A	C	Y	missense	nonsynonymous	1.06851421740244	EGFR	no	no	no
92	2481.22040677988	0.0371715742163124	0.269036986050393	1.51365405502639	0.469152676383065	0.641302298920856	EGFR_C818F_G>T	C	F	missense	nonsynonymous	0.328685801804222	EGFR	no	no	no
93	2572.69646765604	0.18511046168203	0.161145254025889	2.29969134100355	0.316685639543748	0.51514197365783	EGFR_C818G_T>G	C	G	missense	nonsynonymous	0.499371629739266	EGFR	no	no	no
94	2894.18720901357	0.132244189375228	0.174771549666823	5.60787428593898	0.060571115408019	0.20190371802673	EGFR_C818R_T>C	C	R	missense	nonsynonymous	1.21773442879522	EGFR	no	no	no
95	1894.6060248867	0.213472064363437	0.205603941026965	2.55840128503195	0.278259640502902	0.482124895192282	EGFR_C818S_G>C	C	S	missense	nonsynonymous	0.555549780291782	EGFR	no	no	no
97	2570.58370823388	0.149806766233358	0.200807520594674	1.48960244017883	0.474828676961424	0.643656650992152	EGFR_C818W_T>G	C	W	missense	nonsynonymous	0.323463059999642	EGFR	no	no	no
99	1624.26290187061	0.100827188774714	0.188290969318966	4.36842553710608	0.112566314525554	0.288292855129838	EGFR_D770A_A>C	D	A	missense	nonsynonymous	0.948591552685209	EGFR	no	no	no
100	1541.01667320709	0.087615098006183	0.211016533533686	2.54505402706013	0.280122852382573	0.484064985703597	EGFR_D770D_C>T	D	D	silent	synonymous	0.552651460048932	EGFR	no	no	synonymous
101	1493.14435264384	0.122519439751825	0.278709282117949	5.00367446928993	0.081934327671923	0.23687175298518	EGFR_D770E_C>A	D	E	missense	nonsynonymous	1.0865341056264	EGFR	no	no	no
102	1734.59191033484	0.143407558328966	0.267613006593906	4.83463576257651	0.0891604359200168	0.253556484434547	EGFR_D770E_C>G	D	E	missense	nonsynonymous	1.04982781684955	EGFR	no	no	no
103	1739.28998574592	0.176673329397397	0.278443602444349	1.45921900080032	0.482097212105912	0.650617918992491	EGFR_D770G_A>G	D	G	missense	nonsynonymous	0.316865379967977	EGFR	no	no	no
108	1248.77325938155	0.21602929027791	0.253156113219212	2.50269355635584	0.286119198168145	0.48600036167865	EGFR_D800A_A>C	D	A	missense	nonsynonymous	0.543453000710082	EGFR	no	no	no
110	1648.28257221418	0.164667422642187	0.226484351112204	15.4168766340681	0.00044902216012823	0.00750420596378685	EGFR_D800E_C>A	D	E	missense	nonsynonymous	3.34773222517948	EGFR	no	no	no
112	1818.01829368363	0.15443497348347	0.185770671996059	1.93134294978313	0.380727464955956	0.574128263121199	EGFR_D800G_A>G	D	G	missense	nonsynonymous	0.419385792876781	EGFR	no	no	no
113	1100.75710721169	0.128960602550566	0.292034550636302	4.01660670761538	0.134216199003063	0.315038828981504	EGFR_D800H_G>C	D	H	missense	nonsynonymous	0.872195064546474	EGFR	no	no	no
114	1233.5897005433	0.399437880832125	0.248490850295461	4.54158444896933	0.103230366056291	0.279871349608225	EGFR_D800N_G>A	D	N	missense	nonsynonymous	0.986192532642501	EGFR	no	no	no
115	1320.36913118233	0.212162681217476	0.270231919723342	5.45131243450675	0.0655032042786096	0.210675144566895	EGFR_D800V_A>T	D	V	missense	nonsynonymous	1.18373745471843	EGFR	no	no	no
118	1589.19580330047	0.0398306822731832	0.219443232896335	0.0358718037125527	0.982223989074995	0.987081651382784	EGFR_D807D_C>T	D	D	silent	synonymous	0.00778946320413914	EGFR	no	no	synonymous
120	2330.40011646593	0.670236356873492	0.564858489510278	12.0688739042372	0.00239484455996598	0.0251871583030905	EGFR_D807E_C>G	D	E	missense	nonsynonymous	2.62072266969818	EGFR	no	no	no
121	1927.95249407424	0.209361972460131	0.236372354179638	3.46753818608869	0.176617466209487	0.372791191653243	EGFR_D807G_A>G	D	G	missense	nonsynonymous	0.752966350003564	EGFR	no	no	no
123	1814.80350596864	0.138217224175224	0.213152513653031	2.85252477350343	0.240205040069683	0.449463418535296	EGFR_D807N_G>A	D	N	missense	nonsynonymous	0.619417884312432	EGFR	no	no	no
125	1951.82522456521	0.175456512476399	0.212903533788432	0.673045914626641	0.714249486138689	0.830681003898189	EGFR_D807Y_G>T	D	Y	missense	nonsynonymous	0.146150063394939	EGFR	no	no	no
126	3406.94205493702	0.103276940943355	0.205688088978167	4.07286579830986	0.130493364643607	0.309129912359612	EGFR_E762*_G>T	E	*	nonsense	nonsynonymous	0.884411570869228	EGFR	no	no	no
128	2186.78059527917	0.0328321289799966	0.154336514780498	1.51940594767007	0.467805356807079	0.641302298920856	EGFR_E762D_A>C	E	D	missense	nonsynonymous	0.329934809422045	EGFR	no	no	no
131	3736.90278841386	0.0989913678366101	0.156886289763882	12.2990198161363	0.00213452762850247	0.023460573934892	EGFR_E762G_A>G	E	G	missense	nonsynonymous	2.67069821948336	EGFR	no	no	no
132	3553.76630295112	0.262608365008091	0.138843740117032	3.58829640489182	0.166269019589165	0.360939864588579	EGFR_E762K_G>A	E	K	missense	nonsynonymous	0.779188664038897	EGFR	no	no	no
134	3918.78592434859	0.278834777892108	0.172322165742283	3.10993700519253	0.21119603466298	0.413882978436395	EGFR_E762V_A>T	E	V	missense	nonsynonymous	0.675314240210921	EGFR	no	no	no
136	3926.48653073116	0.00614681036223232	0.146043320560431	9.1923573189905	0.0100903207169716	0.0654797408229008	EGFR_E804A_A>C	E	A	missense	nonsynonymous	1.99609502966027	EGFR	no	no	no
137	485.298342387241	0.362914891599583	0.509119688226081	9.25578449121002	0.00977534142233066	0.0648147637784968	EGFR_E804D_A>C	E	D	missense	nonsynonymous	2.0098680651091	EGFR	no	no	no
138	811.104600766313	0.152122419925286	0.319979793382873	0.918462818625471	0.631769030745278	0.769219777953332	EGFR_E804D_A>T	E	D	missense	nonsynonymous	0.199441666981175	EGFR	no	no	no
139	739.632477089254	0.31511236964754	0.381649757869537	4.55710088916584	0.102432580853751	0.279569907475563	EGFR_E804E_A>G	E	E	silent	synonymous	0.989561884820563	EGFR	no	no	synonymous
140	4561.40331905467	0.194069866171224	0.190139482842122	3.05694577501578	0.216866594255573	0.420631550066453	EGFR_E804G_A>G	E	G	missense	nonsynonymous	0.663807340783406	EGFR	no	no	no
141	4003.13993493307	0.0562131659737435	0.149718048267023	0.259175669343279	0.878457426007966	0.939279631664959	EGFR_E804K_G>A	E	K	missense	nonsynonymous	0.0562792815196838	EGFR	no	no	no
142	4350.95161414048	0.324985531269534	0.206921249103539	2.53685433980831	0.281273669747024	0.484411642247873	EGFR_E804Q_G>C	E	Q	missense	nonsynonymous	0.550870920585534	EGFR	no	no	no
143	4197.86677213412	0.0621034310972196	0.171150865174484	4.40287324092708	0.11064409056499	0.287391384001079	EGFR_E804V_A>T	E	V	missense	nonsynonymous	0.956071776527058	EGFR	no	no	no
144	4908.46003365318	0.0885094677861118	0.124117494047009	4.48357329417706	0.10626847041472	0.28245650088444	EGFR_F795C_T>G	F	C	missense	nonsynonymous	0.973595570434942	EGFR	no	no	no
148	5248.47272242424	0.30400645220716	0.165777134543351	3.41354167068909	0.181450782047287	0.37403836981507	EGFR_F795L_C>G	F	L	missense	nonsynonymous	0.741241155663538	EGFR	no	no	no
149	4554.65138984757	0.0910566209238634	0.157919399765189	2.24579069174757	0.325336468053318	0.522898650650405	EGFR_F795L_T>C	F	L	missense	nonsynonymous	0.487667252467829	EGFR	no	no	no
150	4737.0458293019	0.149112375624503	0.124642106318288	1.55302310118071	0.460007929966326	0.637738266544225	EGFR_F795S_T>C	F	S	missense	nonsynonymous	0.33723468155553	EGFR	no	no	no
152	5199.63200335736	0.212047018824601	0.129065067306122	9.14399742200766	0.0103372778249971	0.0662109567029332	EGFR_F795Y_T>A	F	Y	missense	nonsynonymous	1.98559381145774	EGFR	no	no	no
154	2181.50787131108	0.125506113450772	0.236239742329155	0.884477070982655	0.642596335139947	0.776479195493542	EGFR_G779C_G>T	G	C	missense	nonsynonymous	0.192061755648859	EGFR	no	no	no
156	2272.08557089576	0.0661548295321641	0.160482752504836	8.27590699834826	0.0159554709997932	0.0863471578543105	EGFR_G779G_C>A	G	G	silent	synonymous	1.79709037106358	EGFR	no	no	synonymous
157	2109.94391119751	0.07458297509194	0.260180966930062	3.04348285596797	0.218331347389136	0.421462411099282	EGFR_G779G_C>G	G	G	silent	synonymous	0.660883905057018	EGFR	no	no	synonymous
158	2231.27711946654	0.104585583721565	0.244674469261293	0.379387832227053	0.82721229155079	0.909188284407175	EGFR_G779G_C>T	G	G	silent	synonymous	0.0823830210187229	EGFR	no	no	synonymous
162	3972.75290539862	0.021515838993308	0.240135825010765	0.334905837930023	0.845816438264754	0.919693453371658	EGFR_G796A_G>C	G	A	missense	nonsynonymous	0.0727238786850969	EGFR	no	no	no
165	3821.16416253672	0.189902186359695	0.149251597711421	8.29638947058754	0.0157929011329779	0.0860149079563978	EGFR_G796G_C>A	G	G	silent	synonymous	1.80153808339821	EGFR	no	no	synonymous
167	3604.03982404261	0.241639277710043	0.251853640356721	4.11900034648687	0.127517690722565	0.30616790444415	EGFR_G796G_C>T	G	G	silent	synonymous	0.894429560718415	EGFR	no	no	synonymous
168	5672.60172250598	0.144587164762462	0.151946512058192	2.93018001636409	0.231057193503415	0.439265828926654	EGFR_G796R_G>C	G	R	missense	nonsynonymous	0.636280506045052	EGFR	no	no	no
169	4908.67756188406	0.308535334553814	0.180810515418802	6.92406586767572	0.0313659322944305	0.133332534492004	EGFR_G796S_G>A	G	S	missense	nonsynonymous	1.50354179933311	EGFR	no	no	no
170	3636.36233645073	0.116152001582663	0.180240378432169	0.421353147160175	0.810036011566298	0.900860468651671	EGFR_G796V_G>T	G	V	missense	nonsynonymous	0.0914956733721165	EGFR	no	no	no
171	4381.25324043355	0.451144956609611	0.180834858639199	6.40730717480204	0.0406135474336766	0.155812980720395	EGFR_G810A_G>C	G	A	missense	nonsynonymous	1.39132907493782	EGFR	no	no	no
172	3942.4921930607	0.125363597954736	0.157427306677315	2.52571591369139	0.282844512861452	0.484411642247873	EGFR_G810C_G>T	G	C	missense	nonsynonymous	0.548452242085699	EGFR	no	no	no
173	3557.1767065242	0.358859879417543	0.150826960531625	5.65629520221438	0.0591222703246046	0.200002660787359	EGFR_G810D_G>A	G	D	missense	nonsynonymous	1.22824889716877	EGFR	no	no	no
178	3375.65935536757	0.372470957608911	0.218862525550057	3.96782285641854	0.137530244204846	0.319594091295071	EGFR_G810S_G>A	G	S	missense	nonsynonymous	0.861601785856084	EGFR	no	no	no
179	4421.21255999554	0.0538503968943257	0.154776546034892	0.323280127260716	0.85074736435571	0.923838541337665	EGFR_G810V_G>T	G	V	missense	nonsynonymous	0.070199387689155	EGFR	no	no	no
180	3341.00285025295	0.145250328537425	0.159781324419062	6.0895737851672	0.0476064561954726	0.17234384735453	EGFR_H773D_C>G	H	D	missense	nonsynonymous	1.32233414602041	EGFR	no	no	no
181	4746.19468824652	0.0323324000491051	0.158152372494036	6.00519380200501	0.0496579440142561	0.176625923316013	EGFR_H773H_C>T	H	H	silent	synonymous	1.30401126548519	EGFR	no	no	synonymous
182	4314.25762026011	0.0547756537351069	0.156914971190637	13.888749210476	0.000964043051384869	0.0135187646286154	EGFR_H773L_A>T	H	L	missense	nonsynonymous	3.01590357132393	EGFR	no	no	no
183	3496.61238434306	0.199517190734207	0.158131299736204	7.49265351530323	0.0236042910895235	0.109615976478205	EGFR_H773N_C>A	H	N	missense	nonsynonymous	1.6270090382546	EGFR	no	no	no
184	4479.54610098901	0.0804374749511117	0.165329727274378	2.65024770127013	0.26577004126213	0.470506985169146	EGFR_H773P_A>C	H	P	missense	nonsynonymous	0.575493976169198	EGFR	no	no	no
185	5215.52363335209	0.0945962592580287	0.12371183279932	1.06000946349485	0.588602184554895	0.737263516588267	EGFR_H773Q_C>A	H	Q	missense	nonsynonymous	0.23017813038052	EGFR	no	no	no
186	4785.14312837615	0.137547592221733	0.188536929234281	0.537271372084035	0.764421694418615	0.864313685996951	EGFR_H773Q_C>G	H	Q	missense	nonsynonymous	0.116666996090343	EGFR	no	no	no
187	4613.34413586202	0.152036755576485	0.123513526689441	10.7423836820501	0.00464858762990078	0.0381356453271277	EGFR_H773R_A>G	H	R	missense	nonsynonymous	2.33267897780095	EGFR	no	no	no
191	938.321228403874	0.0997922627820852	0.28240160041243	3.26890058556273	0.195059567485535	0.392673489663329	EGFR_H805L_A>T	H	L	missense	nonsynonymous	0.709832743100102	EGFR	no	no	no
192	800.093772840835	0.0586436040332426	0.365277013854834	4.14774819028315	0.125697871696334	0.305979618840528	EGFR_H805N_C>A	H	N	missense	nonsynonymous	0.900672075682086	EGFR	no	no	no
193	994.969988061757	0.162351043125119	0.385470442738862	4.01567341459418	0.134278845139657	0.315038828981504	EGFR_H805P_A>C	H	P	missense	nonsynonymous	0.87199240254192	EGFR	no	no	no
198	2003.96400113765	0.0195790315234853	0.213598786375528	10.1331136663427	0.00630408884450691	0.0454158006739166	EGFR_I780F_A>T	I	F	missense	nonsynonymous	2.20037767489553	EGFR	no	no	no
199	2384.943263276	0.118752398395828	0.163579101550447	3.1190268578107	0.210238342217998	0.413644412553962	EGFR_I780I_C>A	I	I	silent	synonymous	0.677288076627612	EGFR	no	no	synonymous
200	2405.74459844903	0.0424825491545651	0.178745501329705	0.0797359935060626	0.960916274849122	0.981055284310154	EGFR_I780I_C>T	I	I	silent	synonymous	0.0173144509943783	EGFR	no	no	synonymous
201	2596.82282547127	0.316708028209718	0.215854317432644	7.40921288415529	0.0246099008834621	0.112449734373872	EGFR_I780L_A>C	I	L	missense	nonsynonymous	1.60889013541756	EGFR	no	no	no
202	1990.91479840533	0.238751266031408	0.168294506108867	1.98588039109569	0.370485787410273	0.563870113634494	EGFR_I780M_C>G	I	M	missense	nonsynonymous	0.431228447786365	EGFR	no	no	no
203	1886.91050339894	0.154492230540076	0.295424155620995	3.1953638109116	0.202365076082667	0.402093473649598	EGFR_I780N_T>A	I	N	missense	nonsynonymous	0.693864435376127	EGFR	no	no	no
204	1784.11328531716	0.0619365243419222	0.17737027159851	7.85061944791573	0.0197360232055475	0.0976075945930434	EGFR_I780S_T>G	I	S	missense	nonsynonymous	1.70474035287608	EGFR	no	no	no
205	1856.17832411511	0.323917736786972	0.20611260975964	8.96778995541416	0.011289355620341	0.0684147777197626	EGFR_I780T_T>C	I	T	missense	nonsynonymous	1.94733084625189	EGFR	no	no	no
206	1411.94600599842	0.232987505442799	0.254637370431542	2.059969384309	0.357012425618371	0.554612476305383	EGFR_I780V_A>G	I	V	missense	nonsynonymous	0.447316668247519	EGFR	no	no	no
210	315.921673057654	0.0253144270447738	0.422173187686114	6.22415373334701	0.0445084212262918	0.165549615536817	EGFR_I789L_A>C	I	L	missense	nonsynonymous	1.35155781045506	EGFR	no	no	no
211	3241.37806528308	0.0308884679189116	0.19208226200913	14.8031555276574	0.00061028910904048	0.00966951575362839	EGFR_I789M_C>G	I	M	missense	nonsynonymous	3.21446438020861	EGFR	no	no	no
214	3279.34114930857	0.0376498682720949	0.200518898397307	0.0358653644931906	0.98222715145795	0.987081651382784	EGFR_I789T_T>C	I	T	missense	nonsynonymous	0.00778806494542075	EGFR	no	no	no
216	3551.21503968945	0.0478653265100132	0.171329923778401	1.58665239926671	0.452337724688984	0.631409638581877	EGFR_I809F_A>T	I	F	missense	nonsynonymous	0.344537190850044	EGFR	no	no	no
218	3430.14433439822	0.126853322071303	0.197197679778355	2.87039030198258	0.238068900099245	0.447525513283635	EGFR_I809I_T>C	I	I	silent	synonymous	0.623297334529822	EGFR	no	no	synonymous
220	3331.02672986687	0.0563576052704159	0.169006038479916	0.29991383324392	0.860745059431013	0.930123093450696	EGFR_I809M_T>G	I	M	missense	nonsynonymous	0.0651254614121433	EGFR	no	no	no
221	3251.89492516688	0.0468415051224427	0.193164135321031	1.4313364586701	0.488865328472015	0.656719691573535	EGFR_I809N_T>A	I	N	missense	nonsynonymous	0.310810762873684	EGFR	no	no	no
222	3133.45929545467	0.0436413463048095	0.13662400435103	0.148547265451157	0.928417613638448	0.963974032884176	EGFR_I809S_T>G	I	S	missense	nonsynonymous	0.0322566288436275	EGFR	no	no	no
223	3167.51394711358	0.229542239353762	0.218833724683813	1.07978260515	0.582811599051194	0.731512500866724	EGFR_I809T_T>C	I	T	missense	nonsynonymous	0.234471813535882	EGFR	no	no	no
224	3126.72690725704	0.280947282045888	0.163607618076436	3.17533326611016	0.204402000594721	0.404166030349368	EGFR_I809V_A>G	I	V	missense	nonsynonymous	0.689514857837736	EGFR	no	no	no
225	2150.73396965318	0.131911102781403	0.186122713839614	7.79263624880662	0.0203165770159089	0.0987498962526247	EGFR_I821F_A>T	I	F	missense	nonsynonymous	1.69214946116798	EGFR	no	no	no
226	1599.08301630366	0.0512961399774203	0.242297326906292	0.0485752933906269	0.976004924785186	0.984885035763381	EGFR_I821I_C>A	I	I	silent	synonymous	0.0105479909381904	EGFR	no	no	synonymous
227	1371.80633449222	0.275291250271092	0.313404680046942	4.60805851345179	0.0998556878570778	0.273761661091315	EGFR_I821I_C>T	I	I	silent	synonymous	1.00062719233971	EGFR	no	no	synonymous
228	1675.18654770035	0.0703889922863878	0.242973387534189	1.05325323268403	0.590593912912244	0.738242391140306	EGFR_I821L_A>C	I	L	missense	nonsynonymous	0.228711033500718	EGFR	no	no	no
229	1378.12006884985	0.331420963060558	0.195635051424357	5.44126556309419	0.0658330832831382	0.210804098701912	EGFR_I821M_C>G	I	M	missense	nonsynonymous	1.181555804311	EGFR	no	no	no
231	1920.6003761261	0.0721428169462455	0.213506016567683	15.4652441578154	0.000438293369286381	0.00742663764624145	EGFR_I821S_T>G	I	S	missense	nonsynonymous	3.35823509951286	EGFR	no	no	no
234	1744.20762386135	0.324549811545094	0.294399841685132	4.00000889374991	0.135334681418869	0.316299446994293	EGFR_K806*_A>T	K	*	nonsense	nonsynonymous	0.868590895059758	EGFR	no	no	no
235	1148.8274528472	0.072990460911193	0.218281349292123	5.07145792591422	0.0792039614616779	0.233402978220404	EGFR_K806E_A>G	K	E	missense	nonsynonymous	1.10125309621453	EGFR	no	no	no
236	1686.18244167606	0.111557822943695	0.203588820561078	6.63960343976413	0.0361600008525116	0.145723996437187	EGFR_K806I_A>T	K	I	missense	nonsynonymous	1.44177156795771	EGFR	no	no	no
237	1709.76050578359	0.313119716090082	0.236747043705126	2.0988253061123	0.35014334435059	0.549067969290129	EGFR_K806K_A>G	K	K	silent	synonymous	0.455754124461738	EGFR	no	no	synonymous
238	1776.29987710213	0.422871009125669	0.265835733940872	4.11695871715318	0.127647929114858	0.30616790444415	EGFR_K806N_A>C	K	N	missense	nonsynonymous	0.893986226541559	EGFR	no	no	no
240	1777.38539845712	0.0313734782823827	0.216877876352425	0.0717010744459117	0.964784482075381	0.981323998768557	EGFR_K806Q_A>C	K	Q	missense	nonsynonymous	0.0155696904891968	EGFR	no	no	no
243	2032.08211991514	0.407079274433821	0.271919257162771	7.80653764754419	0.0201758522312645	0.0987498962526247	EGFR_K823*_A>T	K	*	nonsense	nonsynonymous	1.69516811154922	EGFR	no	no	no
244	2557.77914732502	0.359552941165005	0.199889668392104	6.59918916200252	0.0368981235695908	0.147002940326633	EGFR_K823E_A>G	K	E	missense	nonsynonymous	1.43299571904672	EGFR	no	no	no
245	2292.9777063991	0.189724534573096	0.202650368959265	1.02322805092319	0.599527145406811	0.747112479465076	EGFR_K823K_G>A	K	K	silent	synonymous	0.222191148122281	EGFR	no	no	synonymous
247	1961.33283059932	0.127630573508128	0.216953441759247	0.56572172630996	0.753624637519717	0.855964848010599	EGFR_K823N_G>C	K	N	missense	nonsynonymous	0.122844912014599	EGFR	no	no	no
248	2511.55480872789	0.273157961908403	0.174935285140669	2.93281782853194	0.230752651640373	0.439265828926654	EGFR_K823N_G>T	K	N	missense	nonsynonymous	0.636853299679449	EGFR	no	no	no
249	1620.75351723595	0.0591416606933137	0.20455425666065	2.5352874677626	0.281494116013682	0.484411642247873	EGFR_K823Q_A>C	K	Q	missense	nonsynonymous	0.550530678643883	EGFR	no	no	no
251	2570.06511913572	0.226182977191653	0.21392403817794	28.1143687898647	7.8531227561751e-07	4.84897171859197e-05	EGFR_K823T_A>C	K	T	missense	nonsynonymous	6.10495761381563	EGFR	yes	yes	yes
252	4386.5156913277	0.22078150343413	0.185787208665765	2.38201325304192	0.303915180955589	0.499026272901506	EGFR_L777L_C>T	L	L	silent	synonymous	0.51724760580826	EGFR	no	no	synonymous
253	2972.71293431968	0.0142358659156077	0.244220140612121	13.0978688491108	0.00143164030657395	0.0181937622293773	EGFR_L777L_G>A	L	L	silent	synonymous	2.84416608293066	EGFR	no	no	synonymous
254	3805.5892155148	0.13499430766737	0.143116235917284	1.43336339668821	0.488370129588755	0.656719691573535	EGFR_L777L_G>C	L	L	silent	synonymous	0.311250906871895	EGFR	no	no	synonymous
255	2930.97363015783	0.234173556547327	0.222473622742062	3.5434314114396	0.170040998098917	0.364626729928286	EGFR_L777L_G>T	L	L	silent	synonymous	0.769446354495435	EGFR	no	no	synonymous
256	5416.56442080917	0.372122627590624	0.161631389089792	175.419125551837	8.0950749901598e-39	4.93799574399748e-36	EGFR_L777M_C>A	L	M	missense	nonsynonymous	38.0917791237282	EGFR	yes	yes	yes
257	4561.2407259478	0.00300152677926286	0.150836725107945	1.28781203227317	0.525236828534164	0.686100631630778	EGFR_L777P_T>C	L	P	missense	nonsynonymous	0.279644829672424	EGFR	no	no	no
258	4183.89455963005	0.183748061620741	0.139682080222077	2.03008317631048	0.362387358497375	0.557138867761225	EGFR_L777Q_T>A	L	Q	missense	nonsynonymous	0.440826960638135	EGFR	no	no	no
259	4336.88759578478	0.0913934430232093	0.135385985270662	4.56386647951678	0.10208665783666	0.279250499015079	EGFR_L777R_T>G	L	R	missense	nonsynonymous	0.991031014098678	EGFR	no	no	no
260	4765.63635145355	0.168117947580659	0.160420608054646	2.05318739576006	0.358225107646428	0.554612476305383	EGFR_L777V_C>G	L	V	missense	nonsynonymous	0.445843978145952	EGFR	no	no	no
262	2268.65400972559	0.360493070215636	0.309040029311074	3.25608096060188	0.196313878389958	0.393272465740146	EGFR_L778L_G>A	L	L	silent	synonymous	0.707048996909817	EGFR	no	no	synonymous
264	2022.26470129514	0.021833654083006	0.230566252404594	0.702814626150882	0.703697070456689	0.822927799186764	EGFR_L778L_G>T	L	L	silent	synonymous	0.152614256969112	EGFR	no	no	synonymous
265	3158.07062568173	0.167883840504064	0.166657535886626	2.05759352772287	0.357436782782776	0.554612476305383	EGFR_L778M_C>A	L	M	missense	nonsynonymous	0.446800757544945	EGFR	no	no	no
266	2960.68887263074	0.145783109419361	0.18446624869453	5.05344946173813	0.0799203527494988	0.234946579167201	EGFR_L778P_T>C	L	P	missense	nonsynonymous	1.09734260790491	EGFR	no	no	no
267	2884.57505649043	0.0869682662549117	0.135818661361214	1.493143997365	0.473988604515545	0.643656650992152	EGFR_L778Q_T>A	L	Q	missense	nonsynonymous	0.324232099371291	EGFR	no	no	no
268	2914.95641664929	0.188077230513552	0.1702078488343	1.28960705546359	0.524765633873287	0.686100631630778	EGFR_L778R_T>G	L	R	missense	nonsynonymous	0.280034614005669	EGFR	no	no	no
269	2968.38732346975	0.432583385450985	0.212597278310886	4.83651914404811	0.0890765138840147	0.253556484434547	EGFR_L778V_C>G	L	V	missense	nonsynonymous	1.05023678793977	EGFR	no	no	no
273	4508.38404848917	0.00850126369056997	0.191557749457218	0.0779893383303261	0.961755836094217	0.981055284310154	EGFR_L782L_C>A	L	L	silent	synonymous	0.0169351696420732	EGFR	no	no	synonymous
274	4319.87041855159	0.0698207501482787	0.116450566516273	3.43251400890233	0.179737647632329	0.37403836981507	EGFR_L782L_C>G	L	L	silent	synonymous	0.745360946560946	EGFR	no	no	synonymous
275	4687.51627136061	0.362867402491543	0.12846589245422	11.2967068654516	0.00352331337385558	0.0311481327253899	EGFR_L782L_C>T	L	L	silent	synonymous	2.4530487276721	EGFR	no	no	synonymous
284	180.030592716469	0.458235238493395	0.627887871945519	0.855633916012152	0.651930734579691	0.779363192674169	EGFR_L788L_C>T	L	L	silent	synonymous	0.185798544126674	EGFR	no	no	synonymous
286	442.622706941328	0.0457419443195242	0.421632475344115	19.9218198299968	4.72097596265393e-05	0.0013665670264467	EGFR_L788R_T>G	L	R	missense	nonsynonymous	4.32596821081919	EGFR	yes	yes	yes
287	388.218002533969	0.0312531944426865	0.426613534361075	2.69190023710951	0.260292281809941	0.466994976188424	EGFR_L788V_C>G	L	V	missense	nonsynonymous	0.584538709405357	EGFR	no	no	no
289	4808.34083938377	0.114719233505271	0.14655517822573	20.6392489030057	3.29794983559177e-05	0.00104527012273008	EGFR_L792H_T>A	L	H	missense	nonsynonymous	4.48175595460156	EGFR	yes	yes	yes
292	4384.64676356236	0.14879249892993	0.186733197751179	2.43792048632997	0.295537294149122	0.491220025697451	EGFR_L792L_C>G	L	L	silent	synonymous	0.529387707265999	EGFR	no	no	synonymous
296	4353.49565116727	0.0239774203281007	0.196227530861833	3.15120458174886	0.206882911460138	0.407749841650029	EGFR_L792V_C>G	L	V	missense	nonsynonymous	0.684275380600887	EGFR	no	no	no
297	3664.67947997828	0.256323504714004	0.162001153063791	3.81548048949418	0.148415390397668	0.33407154296154	EGFR_L798F_C>T	L	F	missense	nonsynonymous	0.82852106119842	EGFR	no	no	no
298	2178.04627927249	0.195187621967887	0.274668888568139	5.18848817057858	0.0747023233222187	0.225951817288593	EGFR_L798H_T>A	L	H	missense	nonsynonymous	1.12666589095129	EGFR	no	no	no
299	4062.95276183673	0.254220816855723	0.11243224941139	16.7114476159999	0.000235047295176317	0.00472951852590201	EGFR_L798I_C>A	L	I	missense	nonsynonymous	3.62884474212201	EGFR	yes	yes	yes
302	2844.73692147924	0.556943432958057	0.472484329307169	11.429740281458	0.00329657858515171	0.0295460384236543	EGFR_L798L_C>T	L	L	silent	synonymous	2.48193656691225	EGFR	no	no	synonymous
304	2050.42489681985	0.428452527392738	0.259013538069553	2.82916268075775	0.243027337886502	0.452661606445088	EGFR_L798R_T>G	L	R	missense	nonsynonymous	0.61434487032985	EGFR	no	no	no
305	4013.1137338348	0.186893018139557	0.229118789440769	1.87381219690485	0.391838270941578	0.583690708850702	EGFR_L798V_C>G	L	V	missense	nonsynonymous	0.406893148619393	EGFR	no	no	no
306	2128.91768092379	0.0808936360692172	0.204125170325561	0.366085282634685	0.832732646162982	0.913826780505628	EGFR_L799L_C>T	L	L	silent	synonymous	0.0794944090771181	EGFR	no	no	synonymous
308	1641.39241185777	0.235542206255216	0.247555499852067	2.66009374280725	0.264464865169874	0.470506985169146	EGFR_L799L_G>C	L	L	silent	synonymous	0.577632016923278	EGFR	no	no	synonymous
309	1262.67870149453	0.289753685718813	0.324418737999698	3.42619317513544	0.180306592105795	0.37403836981507	EGFR_L799L_G>T	L	L	silent	synonymous	0.743988394947951	EGFR	no	no	synonymous
310	1762.29485072283	0.32734801920059	0.194036203261434	19.7907943040657	5.04061608115586e-05	0.0013665670264467	EGFR_L799M_C>A	L	M	missense	nonsynonymous	4.29751637936903	EGFR	yes	yes	yes
311	1716.75030935939	0.484138575503357	0.424636152634003	1.82156298140342	0.402209777979678	0.592107681159697	EGFR_L799P_T>C	L	P	missense	nonsynonymous	0.39554737563137	EGFR	no	no	no
314	1858.18466100215	0.373327424280491	0.214740268062602	3.06007074591349	0.216528007944681	0.420631550066453	EGFR_L799V_C>G	L	V	missense	nonsynonymous	0.664485919591899	EGFR	no	no	no
316	2548.26858808724	0.0747844194737725	0.186901786794656	9.13192647371596	0.0103998568551441	0.0662109567029332	EGFR_L814L_G>A	L	L	silent	synonymous	1.98297263834053	EGFR	no	no	synonymous
321	2300.45606204143	0.00955830519358389	0.230352294086444	16.9831323271873	0.000205191644646502	0.00431610011152987	EGFR_L814Q_T>A	L	Q	missense	nonsynonymous	3.68784032756508	EGFR	yes	yes	yes
322	2517.98729634376	0.0391435916307898	0.16834742887099	22.6200388935236	1.22495733915223e-05	0.000452863016292644	EGFR_L814R_T>G	L	R	missense	nonsynonymous	4.91187903594712	EGFR	yes	yes	yes
326	1472.34894023144	0.448934419873074	0.212351675738444	11.8082240199695	0.00272820332273276	0.0272820332273276	EGFR_L815I_C>A	L	I	missense	nonsynonymous	2.56412326647509	EGFR	no	no	no
327	1182.75570752211	0.11295440961255	0.216581702033923	1.52478561315348	0.466548729457949	0.641302298920856	EGFR_L815L_C>A	L	L	silent	synonymous	0.331102988939012	EGFR	no	no	synonymous
332	1584.74305426473	0.0571274686109253	0.196436567617562	10.7767643581986	0.00456935976489477	0.0379225776406233	EGFR_L815V_C>G	L	V	missense	nonsynonymous	2.34014464676864	EGFR	no	no	no
333	1141.98086014202	0.533463355233273	0.269022153558245	4.41395913986878	0.110032492556079	0.287391384001079	EGFR_M766I_G>A	M	I	missense	nonsynonymous	0.958479048895717	EGFR	no	no	no
334	917.081439079047	0.156141181450005	0.360180913729446	1.12182046034337	0.570689368681551	0.72462847286316	EGFR_M766I_G>C	M	I	missense	nonsynonymous	0.243600217806646	EGFR	no	no	no
336	1199.41802769828	0.177722283638229	0.275290543910564	2.4047347258574	0.300482019242463	0.496731793327649	EGFR_M766K_T>A	M	K	missense	nonsynonymous	0.522181510940498	EGFR	no	no	no
338	861.565356743151	0.0288209368536616	0.337872125028399	2.23331059272533	0.327372930928312	0.52482914025301	EGFR_M766L_A>T	M	L	missense	nonsynonymous	0.484957233398346	EGFR	no	no	no
339	1297.88885853711	0.314902680677808	0.294650056540979	3.56608381133475	0.168125945362582	0.362747019274383	EGFR_M766R_T>G	M	R	missense	nonsynonymous	0.774365260633599	EGFR	no	no	no
342	4572.4243346145	0.0763152921193603	0.134173949257278	6.11222437451261	0.0470703406144751	0.171219187122992	EGFR_M793I_G>A	M	I	missense	nonsynonymous	1.32725265900269	EGFR	no	no	no
343	4632.58772825934	0.138157670352474	0.125054769262806	11.2717583178631	0.00356753941995739	0.0313122164917123	EGFR_M793I_G>C	M	I	missense	nonsynonymous	2.44763121939751	EGFR	no	no	no
348	5149.22008409428	0.0917184427021649	0.150606586448105	0.911198419828338	0.634067914313134	0.770480931735083	EGFR_M793R_T>G	M	R	missense	nonsynonymous	0.197864222825205	EGFR	no	no	no
349	4847.73798840869	0.0836581856950175	0.189038676122516	2.52748039137219	0.282595086489406	0.484411642247873	EGFR_M793T_T>C	M	T	missense	nonsynonymous	0.548835393545808	EGFR	no	no	no
350	4796.33921290972	0.157754063155793	0.185867260627487	11.1513415324898	0.00378893324106342	0.0325528067189956	EGFR_M793V_A>G	M	V	missense	nonsynonymous	2.42148304668943	EGFR	no	no	no
353	930.349127660999	0.0774533941305775	0.290123052789913	0.218714372548902	0.896410174897758	0.947678001191737	EGFR_N771I_A>T	N	I	missense	nonsynonymous	0.0474932225554602	EGFR	no	no	no
356	3042.96169330588	0.00906828567834354	0.203175363162049	4.26215293383842	0.11870943826531	0.29556227486465	EGFR_N771N_C>T	N	N	silent	synonymous	0.925514750096891	EGFR	no	no	synonymous
357	949.855106273836	0.327541238220024	0.26420117881656	1.53004443082983	0.465323593502788	0.641302298920856	EGFR_N771S_A>G	N	S	missense	nonsynonymous	0.332244926688099	EGFR	no	no	no
358	858.436997718186	0.299057787523277	0.310920533797008	3.44784586290035	0.178365059747703	0.37403836981507	EGFR_N771T_A>C	N	T	missense	nonsynonymous	0.748690216355289	EGFR	no	no	no
359	1687.66362120772	0.289734319838926	0.237357447423051	2.04295672975178	0.360062243136417	0.556222185883971	EGFR_N771Y_A>T	N	Y	missense	nonsynonymous	0.443622417249155	EGFR	no	no	no
360	2064.10382511335	0.00238573025879827	0.197299697943659	4.17159204490838	0.124208208280176	0.304285168879145	EGFR_N808D_A>G	N	D	missense	nonsynonymous	0.905849702927606	EGFR	no	no	no
363	3731.91747893028	0.259467880419662	0.19335961374129	1.78299324173446	0.410041616462754	0.5960643009737	EGFR_N808K_T>A	N	K	missense	nonsynonymous	0.387172063078033	EGFR	no	no	no
364	2801.14774258715	0.190784228579266	0.182502858404879	12.3560792613994	0.00207449063882258	0.0230079870851232	EGFR_N808K_T>G	N	K	missense	nonsynonymous	2.68308852059248	EGFR	no	no	no
365	3401.08149839161	0.193100215844521	0.154276185948982	1.71801076469507	0.423583176173654	0.605828223835706	EGFR_N808N_T>C	N	N	silent	synonymous	0.373061297478727	EGFR	no	no	synonymous
366	2463.20061606239	0.0269926358256317	0.218264769466894	0.435137828980544	0.804472163220415	0.89630688504923	EGFR_N808S_A>G	N	S	missense	nonsynonymous	0.0944889789968055	EGFR	no	no	no
368	1807.38418582223	0.00510522048337193	0.226924903449096	0.643506202100355	0.724877139642323	0.836660463920184	EGFR_N808Y_A>T	N	Y	missense	nonsynonymous	0.139735596321351	EGFR	no	no	no
369	2652.90781219649	0.405063229960496	0.181976806782418	7.83929959836877	0.0198480443287365	0.0976395729074941	EGFR_N816D_A>G	N	D	missense	nonsynonymous	1.70228227877897	EGFR	no	no	no
370	3638.11885865576	0.469887115996907	0.192326971234894	11.8413366699072	0.0026834061633859	0.0271764038674355	EGFR_N816H_A>C	N	H	missense	nonsynonymous	2.57131358704966	EGFR	no	no	no
371	2971.7851502465	0.0823416213361259	0.166212291146383	0.288745797673926	0.86556491971991	0.931861955246632	EGFR_N816I_A>T	N	I	missense	nonsynonymous	0.0627003533012693	EGFR	no	no	no
373	2915.88268828401	0.433281405456867	0.196840720697763	8.58318460155687	0.0136831202988107	0.0780065736661173	EGFR_N816K_C>G	N	K	missense	nonsynonymous	1.86381485480655	EGFR	no	no	no
375	2817.6412618038	0.150942567432521	0.179609594692118	2.90297088962484	0.234222105543206	0.442310246986587	EGFR_N816S_A>G	N	S	missense	nonsynonymous	0.630372119244921	EGFR	no	no	no
376	2182.32922849607	0.167226261152499	0.440554383810035	0.390969477428882	0.822435894897453	0.909188284407175	EGFR_N816T_A>C	N	T	missense	nonsynonymous	0.0848979433199808	EGFR	no	no	no
377	1789.67384107289	0.231859629180636	0.24326534685277	7.97687364522636	0.0185286550686192	0.094627218920523	EGFR_N816Y_A>T	N	Y	missense	nonsynonymous	1.73215610348064	EGFR	no	no	no
380	3005.75777455033	0.0115688304703953	0.174194351497104	7.59327810875573	0.0224460852951912	0.106553401012192	EGFR_P772L_C>T	P	L	missense	nonsynonymous	1.64885939109469	EGFR	no	no	no
384	3153.19739554744	0.192547181059731	0.156743662173533	1.83277189670355	0.39996191522213	0.591458832207272	EGFR_P772R_C>G	P	R	missense	nonsynonymous	0.397981360662854	EGFR	no	no	no
385	2571.91649417566	0.0490270402425785	0.200190872139447	1.33657904175618	0.512584593615158	0.67387198729579	EGFR_P772S_C>T	P	S	missense	nonsynonymous	0.290234451231123	EGFR	no	no	no
386	2682.0217958369	0.275665577498329	0.168179614892373	2.79170190602957	0.247622231802879	0.455495210679808	EGFR_P772T_C>A	P	T	missense	nonsynonymous	0.606210366453717	EGFR	no	no	no
389	4400.08401417798	0.101714410071924	0.132342004595469	3.93927262185866	0.139507584373565	0.321130665916509	EGFR_P794L_C>T	P	L	missense	nonsynonymous	0.855402181192886	EGFR	no	no	no
391	4249.18564138911	0.126007789854621	0.141316725481164	0.85785946480388	0.651205686232809	0.779363192674169	EGFR_P794P_C>G	P	P	silent	synonymous	0.186281815906401	EGFR	no	no	synonymous
392	4827.97765797519	0.150503356142721	0.150329605941284	1.28416629829337	0.526195138581293	0.686586170127462	EGFR_P794P_C>T	P	P	silent	synonymous	0.278853168597468	EGFR	no	no	synonymous
393	4993.22836147605	0.231770333336024	0.117814695808547	4.92343015315072	0.0852885490653232	0.245163991365859	EGFR_P794R_C>G	P	R	missense	nonsynonymous	1.06910927377472	EGFR	no	no	no
394	6095.34676353641	0.215786014334584	0.127823607880306	3.50906547113453	0.172988054575084	0.367306431977459	EGFR_P794S_C>T	P	S	missense	nonsynonymous	0.761983885375481	EGFR	no	no	no
396	2092.82851808266	0.0698419615134491	0.199166383018147	0.607765958617449	0.73794721649152	0.847735973747321	EGFR_post_exon_20_part_2_intron_1_G>A	intron_nucleotide	intron_nucleotide	splice_site	nonsynonymous	0.131974701058099	EGFR	no	no	no
399	9549.89487379707	0.327625993325747	0.107247557328372	10.0910625845852	0.00643803897456559	0.0459322078887136	EGFR_post_exon_20_part_2_intron_10_G>A	intron_nucleotide	intron_nucleotide	intronic	nonsynonymous	2.19124639851286	EGFR	no	no	no
400	9828.48338271645	0.164518485173869	0.139301059841635	11.4683636468227	0.00323352688235166	0.0295460384236543	EGFR_post_exon_20_part_2_intron_10_G>C	intron_nucleotide	intron_nucleotide	intronic	nonsynonymous	2.49032352413747	EGFR	no	no	no
401	9885.11324359064	0.375598681351907	0.155055477368606	11.7427901085283	0.00281893801816144	0.0276895832759584	EGFR_post_exon_20_part_2_intron_10_G>T	intron_nucleotide	intron_nucleotide	intronic	nonsynonymous	2.54991447314095	EGFR	no	no	no
403	2177.60057696031	0.0155765814417337	0.190744495545355	0.158981721254975	0.923586460930748	0.962211644560144	EGFR_post_exon_20_part_2_intron_2_T>C	intron_nucleotide	intron_nucleotide	splice_site	nonsynonymous	0.0345224421322582	EGFR	no	no	no
405	2623.49342904414	0.143270863454215	0.196068570522799	5.61363010141531	0.0603970479215007	0.201875064285564	EGFR_post_exon_20_part_2_intron_3_A>C	intron_nucleotide	intron_nucleotide	splice_site	nonsynonymous	1.21898428824533	EGFR	no	no	no
406	2122.26297612977	0.00986389425112683	0.204605710357674	0.243124938781307	0.885535732743337	0.941895025237028	EGFR_post_exon_20_part_2_intron_3_A>G	intron_nucleotide	intron_nucleotide	splice_site	nonsynonymous	0.0527939096628938	EGFR	no	no	no
407	2698.42515135955	0.386839257333269	0.301319872591305	23.0041910861397	1.01088877778089e-05	0.000397833648029899	EGFR_post_exon_20_part_2_intron_3_A>T	intron_nucleotide	intron_nucleotide	splice_site	nonsynonymous	4.99529662467921	EGFR	yes	yes	yes
408	3807.04322858307	0.0862821269714107	0.182325364144314	3.23639972762248	0.198255264530438	0.396510529060877	EGFR_post_exon_20_part_2_intron_4_A>C	intron_nucleotide	intron_nucleotide	intronic	nonsynonymous	0.702775271469816	EGFR	no	no	no
410	3619.27672417186	0.0153507311732271	0.129158821136554	2.16244583451549	0.339180482249565	0.537402842005805	EGFR_post_exon_20_part_2_intron_4_A>T	intron_nucleotide	intron_nucleotide	intronic	nonsynonymous	0.469569146672376	EGFR	no	no	no
411	7184.72326983088	0.0952907361285873	0.106160684330202	6.27982638081409	0.0432865554271261	0.163497206257256	EGFR_post_exon_20_part_2_intron_5_T>A	intron_nucleotide	intron_nucleotide	intronic	nonsynonymous	1.36364697224901	EGFR	no	no	no
412	7816.67028248621	0.104734214619085	0.110252978069432	6.29682397022185	0.0429202307432062	0.162617023312769	EGFR_post_exon_20_part_2_intron_5_T>C	intron_nucleotide	intron_nucleotide	intronic	nonsynonymous	1.36733795189174	EGFR	no	no	no
413	7602.66920306364	0.277656893763681	0.133357537929694	5.55756751916886	0.0621140070209045	0.204808347474334	EGFR_post_exon_20_part_2_intron_5_T>G	intron_nucleotide	intron_nucleotide	intronic	nonsynonymous	1.20681045318989	EGFR	no	no	no
414	7269.13314027491	0.244091209243074	0.103943632454846	7.87522532432183	0.0194946996698813	0.0976075945930434	EGFR_post_exon_20_part_2_intron_6_C>A	intron_nucleotide	intron_nucleotide	intronic	nonsynonymous	1.71008345104886	EGFR	no	no	no
415	7596.23073527375	0.265250166081923	0.166359782300571	2.590590419828	0.273817018900244	0.478591351086387	EGFR_post_exon_20_part_2_intron_6_C>G	intron_nucleotide	intron_nucleotide	intronic	nonsynonymous	0.562539562101365	EGFR	no	no	no
416	7235.04569577726	0.463719109133056	0.141544051015824	10.8783017976961	0.00434316949575041	0.0362922382521609	EGFR_post_exon_20_part_2_intron_6_C>T	intron_nucleotide	intron_nucleotide	intronic	nonsynonymous	2.36219322160882	EGFR	no	no	no
417	5920.79343073403	0.115976304854745	0.120886066275686	4.28549563364646	0.117331992834517	0.293932302378051	EGFR_post_exon_20_part_2_intron_7_A>C	intron_nucleotide	intron_nucleotide	intronic	nonsynonymous	0.930583552956569	EGFR	no	no	no
418	6387.1866815264	0.0842657073228947	0.131014984740659	8.7803636220151	0.0123984748363116	0.0730026887703921	EGFR_post_exon_20_part_2_intron_7_A>G	intron_nucleotide	intron_nucleotide	intronic	nonsynonymous	1.9066317350726	EGFR	no	no	no
419	6128.32209124088	0.0404589060285724	0.10640530994582	0.173805896405838	0.91676606510988	0.956434416352651	EGFR_post_exon_20_part_2_intron_7_A>T	intron_nucleotide	intron_nucleotide	intronic	nonsynonymous	0.0377414708656519	EGFR	no	no	no
420	7806.82103736492	0.374198820872541	0.122005110705155	11.5166529516285	0.0031563894750116	0.0295460384236543	EGFR_post_exon_20_part_2_intron_8_G>A	intron_nucleotide	intron_nucleotide	intronic	nonsynonymous	2.50080941344354	EGFR	no	no	no
422	6451.0308731423	0.0680849979777725	0.0968927893665572	6.87640962730876	0.0321222991114041	0.134766261824033	EGFR_post_exon_20_part_2_intron_8_G>T	intron_nucleotide	intron_nucleotide	intronic	nonsynonymous	1.4931933782233	EGFR	no	no	no
423	8786.74242057135	0.183619110013497	0.114985724965085	5.77883169007515	0.0556086872160501	0.192734654555628	EGFR_post_exon_20_part_2_intron_9_G>A	intron_nucleotide	intron_nucleotide	intronic	nonsynonymous	1.25485735742364	EGFR	no	no	no
424	7599.75720452843	0.221554224231529	0.160784306933206	3.11604727379398	0.21055178704591	0.413644412553962	EGFR_post_exon_20_part_2_intron_9_G>C	intron_nucleotide	intron_nucleotide	intronic	nonsynonymous	0.676641068179199	EGFR	no	no	no
425	8704.7155480063	0.16978854882849	0.148342446750416	2.73822900104773	0.254332070785597	0.462367138425136	EGFR_post_exon_20_part_2_intron_9_G>T	intron_nucleotide	intron_nucleotide	intronic	nonsynonymous	0.594598872671241	EGFR	no	no	no
426	3213.9189610942	0.195445011167907	0.17165189712597	18.3911322464867	0.000101488392742005	0.00238107382971628	EGFR_pre_exon_20_part_1_intron_-1_G>A	intron_nucleotide	intron_nucleotide	splice_site	nonsynonymous	3.99358362530106	EGFR	yes	yes	yes
427	3417.71298256171	0.183479058039664	0.171006740026754	3.70609572807456	0.156758658393062	0.344586600431595	EGFR_pre_exon_20_part_1_intron_-1_G>C	intron_nucleotide	intron_nucleotide	splice_site	nonsynonymous	0.804768462053998	EGFR	no	no	no
429	6861.90224784602	0.270093125076654	0.12216062847126	5.18690270325175	0.0747615658473212	0.225951817288593	EGFR_pre_exon_20_part_1_intron_-10_C>A	intron_nucleotide	intron_nucleotide	intronic	nonsynonymous	1.12632161109565	EGFR	no	no	no
430	6563.96199606982	0.295282175393884	0.166513116412762	4.38884206828277	0.111423052977467	0.287391384001079	EGFR_pre_exon_20_part_1_intron_-10_C>G	intron_nucleotide	intron_nucleotide	intronic	nonsynonymous	0.953024946100031	EGFR	no	no	no
431	5834.40043074422	0.30832269437936	0.14866150188737	4.35024256126161	0.113594376037719	0.289927068548153	EGFR_pre_exon_20_part_1_intron_-10_C>T	intron_nucleotide	intron_nucleotide	intronic	nonsynonymous	0.944643169648293	EGFR	no	no	no
432	4654.19217722058	0.187269986521568	0.141437303644597	9.47686095122873	0.00875237247281239	0.0590578445601942	EGFR_pre_exon_20_part_1_intron_-2_A>C	intron_nucleotide	intron_nucleotide	splice_site	nonsynonymous	2.05787420844152	EGFR	no	no	no
433	4274.92057287889	0.270288919269252	0.181404471581255	2.64164542594341	0.266915616669086	0.470573775052435	EGFR_pre_exon_20_part_1_intron_-2_A>G	intron_nucleotide	intron_nucleotide	splice_site	nonsynonymous	0.573626015816094	EGFR	no	no	no
434	4539.98965248095	0.0761414224609352	0.146330452583361	5.08212534141842	0.0787826352925986	0.233288386060608	EGFR_pre_exon_20_part_1_intron_-2_A>T	intron_nucleotide	intron_nucleotide	splice_site	nonsynonymous	1.10356949605935	EGFR	no	no	no
435	1198.78550781876	0.542264671598021	0.320305947020664	4.11555948271507	0.127737265050879	0.30616790444415	EGFR_pre_exon_20_part_1_intron_-3_C>A	intron_nucleotide	intron_nucleotide	splice_site	nonsynonymous	0.893682386643878	EGFR	no	no	no
436	1333.06278400798	0.667875205539687	0.360882859784421	3.70624575467076	0.156746899850119	0.344586600431595	EGFR_pre_exon_20_part_1_intron_-3_C>G	intron_nucleotide	intron_nucleotide	splice_site	nonsynonymous	0.804801039915432	EGFR	no	no	no
437	1117.06156681675	0.243402020351511	0.275185878657405	1.79116845649719	0.408368948259067	0.595945115880457	EGFR_pre_exon_20_part_1_intron_-3_C>T	intron_nucleotide	intron_nucleotide	splice_site	nonsynonymous	0.388947288407947	EGFR	no	no	no
438	5391.72866730985	0.108573558253107	0.173312243872467	0.512964190523292	0.773768848564226	0.870044235251941	EGFR_pre_exon_20_part_1_intron_-4_C>A	intron_nucleotide	intron_nucleotide	intronic	nonsynonymous	0.111388758679117	EGFR	no	no	no
439	5608.52205945083	0.476735943103599	0.164408948644308	11.9535189216788	0.00253703434493486	0.0264545461608592	EGFR_pre_exon_20_part_1_intron_-4_C>G	intron_nucleotide	intron_nucleotide	intronic	nonsynonymous	2.59567365350561	EGFR	no	no	no
440	3842.90970705881	0.306811149330729	0.211505129547496	2.7893881300248	0.247908868763436	0.455495210679808	EGFR_pre_exon_20_part_1_intron_-4_C>T	intron_nucleotide	intron_nucleotide	intronic	nonsynonymous	0.605707936378101	EGFR	no	no	no
441	4672.27426353347	0.308739472128841	0.145486948729713	10.3047562021854	0.00578562954200729	0.0430948786759704	EGFR_pre_exon_20_part_1_intron_-5_T>A	intron_nucleotide	intron_nucleotide	intronic	nonsynonymous	2.23764937798371	EGFR	no	no	no
442	4841.98051628535	0.101675101848482	0.147616601383922	0.767728967712401	0.681223737738623	0.802988367189488	EGFR_pre_exon_20_part_1_intron_-5_T>C	intron_nucleotide	intron_nucleotide	intronic	nonsynonymous	0.166710227137388	EGFR	no	no	no
443	3995.01308396858	0.0278664128760647	0.129745312228964	7.63283289908043	0.0220065212401614	0.104874827785144	EGFR_pre_exon_20_part_1_intron_-5_T>G	intron_nucleotide	intron_nucleotide	intronic	nonsynonymous	1.65744860468011	EGFR	no	no	no
444	7114.25168286854	0.177177186937614	0.161814194508863	2.1044033704386	0.349168143866391	0.548243417653792	EGFR_pre_exon_20_part_1_intron_-6_C>A	intron_nucleotide	intron_nucleotide	intronic	nonsynonymous	0.456965385740045	EGFR	no	no	no
445	6062.22528389193	0.31953102185439	0.125545669016028	11.8324435583691	0.0026953646458686	0.0271764038674355	EGFR_pre_exon_20_part_1_intron_-6_C>G	intron_nucleotide	intron_nucleotide	intronic	nonsynonymous	2.56938247241569	EGFR	no	no	no
446	7374.36430746741	0.0566865856522145	0.136543571967707	3.62019141091139	0.163638474958439	0.35586263716452	EGFR_pre_exon_20_part_1_intron_-6_C>T	intron_nucleotide	intron_nucleotide	intronic	nonsynonymous	0.786114576596182	EGFR	no	no	no
447	6472.93461378053	0.236600892881681	0.146044216515702	4.22054480981905	0.121204945113894	0.298125066610787	EGFR_pre_exon_20_part_1_intron_-7_C>A	intron_nucleotide	intron_nucleotide	intronic	nonsynonymous	0.91647966076491	EGFR	no	no	no
448	7052.9011829886	0.240602216416941	0.186008996576363	1.97987643505735	0.371599648657486	0.563870113634494	EGFR_pre_exon_20_part_1_intron_-7_C>G	intron_nucleotide	intron_nucleotide	intronic	nonsynonymous	0.429924705297844	EGFR	no	no	no
449	7200.30746840464	0.415409277322441	0.130340017969212	11.7786153392721	0.002768893022187	0.0274638169680336	EGFR_pre_exon_20_part_1_intron_-7_C>T	intron_nucleotide	intron_nucleotide	intronic	nonsynonymous	2.55769382315344	EGFR	no	no	no
450	7170.75451617209	0.247649865452536	0.116493938729249	4.80925519224235	0.0902991170904699	0.255011395486975	EGFR_pre_exon_20_part_1_intron_-8_C>A	intron_nucleotide	intron_nucleotide	intronic	nonsynonymous	1.04431649602771	EGFR	no	no	no
451	6375.56850056307	0.291413653006805	0.1205751900075	11.4604317805005	0.00324637629695951	0.0295460384236543	EGFR_pre_exon_20_part_1_intron_-8_C>G	intron_nucleotide	intron_nucleotide	intronic	nonsynonymous	2.48860114125001	EGFR	no	no	no
452	7616.72077988659	0.181618215065975	0.154930567149523	3.57371100815254	0.167486001544803	0.362747019274383	EGFR_pre_exon_20_part_1_intron_-8_C>T	intron_nucleotide	intron_nucleotide	intronic	nonsynonymous	0.776021485378778	EGFR	no	no	no
453	6314.15882452829	0.285484200979291	0.202952910583954	3.41094102381351	0.181686880220715	0.37403836981507	EGFR_pre_exon_20_part_1_intron_-9_T>A	intron_nucleotide	intron_nucleotide	intronic	nonsynonymous	0.740676432369817	EGFR	no	no	no
454	6549.51290490723	0.165073329750713	0.148921947532708	6.05675007785533	0.0483942129804578	0.173649823047525	EGFR_pre_exon_20_part_1_intron_-9_T>C	intron_nucleotide	intron_nucleotide	intronic	nonsynonymous	1.31520656853983	EGFR	no	no	no
455	5290.77887376237	0.113840229610391	0.131938309183594	4.13146779673542	0.126725252975796	0.306148135901922	EGFR_pre_exon_20_part_1_intron_-9_T>G	intron_nucleotide	intron_nucleotide	intronic	nonsynonymous	0.89713683314159	EGFR	no	no	no
459	407.932375738544	0.0153347983172289	0.364031921276772	4.78318253830287	0.0914839923361652	0.257760902194276	EGFR_Q787H_G>T	Q	H	missense	nonsynonymous	1.03865489116046	EGFR	no	no	no
462	535.908431119849	0.526388339743784	0.456469330082791	7.48285835777239	0.0237201785165952	0.109615976478205	EGFR_Q787P_A>C	Q	P	missense	nonsynonymous	1.62488204682209	EGFR	no	no	no
465	4942.52637746812	0.172978287465331	0.148404217640313	7.51675363993178	0.0233215647669873	0.109012678221167	EGFR_Q791*_C>T	Q	*	nonsense	nonsynonymous	1.63224231382428	EGFR	no	no	no
466	3336.86102197795	0.0269240185302066	0.208416116664566	0.065104125835262	0.967972053070148	0.98262256351658	EGFR_Q791E_C>G	Q	E	missense	nonsynonymous	0.0141371812996946	EGFR	no	no	no
467	4391.42971055857	0.114000938389187	0.140074384304093	0.674804460868756	0.713621741783611	0.830681003898189	EGFR_Q791H_G>C	Q	H	missense	nonsynonymous	0.1465319268595	EGFR	no	no	no
470	4749.83586970591	0.120265708765191	0.137045437763136	55.6019820761809	8.43690192591753e-13	1.02930203496194e-10	EGFR_Q791L_A>T	Q	L	missense	nonsynonymous	12.0738169992844	EGFR	yes	yes	yes
471	6051.4206704308	0.469459555965831	0.165483579963058	158.23968449143	4.35200217392517e-35	1.76981421739624e-32	EGFR_Q791P_A>C	Q	P	missense	nonsynonymous	34.3613108963697	EGFR	yes	yes	yes
472	4495.74027016221	0.123554761594862	0.120100199803388	15.165826859714	0.000509075903441285	0.00839287300268065	EGFR_Q791Q_G>A	Q	Q	silent	synonymous	3.29321745933696	EGFR	no	no	synonymous
474	4129.61640561183	0.381407248429452	0.219304119226128	7.24044496156591	0.0267767185245937	0.12030191447794	EGFR_Q812*_C>T	Q	*	nonsense	nonsynonymous	1.57224264666614	EGFR	no	no	no
475	4427.09698240742	0.289921128056659	0.127391417055312	7.00985548993941	0.0300489444531272	0.129539619197227	EGFR_Q812E_C>G	Q	E	missense	nonsynonymous	1.52217077910995	EGFR	no	no	no
476	1445.02118937962	0.52528802008438	0.300982751544898	6.55167746452491	0.03778516429887	0.149184143833726	EGFR_Q812H_G>C	Q	H	missense	nonsynonymous	1.42267868502653	EGFR	no	no	no
478	7154.56130514617	0.311008474162015	0.110633556026337	9.4746940111151	0.00876186054540586	0.0590578445601942	EGFR_Q812K_C>A	Q	K	missense	nonsynonymous	2.05740366337454	EGFR	no	no	no
479	1405.5461366082	0.423793519578558	0.236962192808131	8.68786359949559	0.0129853718193668	0.0754388267601307	EGFR_Q812L_A>T	Q	L	missense	nonsynonymous	1.88654561039453	EGFR	no	no	no
480	1674.50126901428	0.215490769292067	0.25192187178671	2.02583728862339	0.363157503707345	0.557298307576052	EGFR_Q812P_A>C	Q	P	missense	nonsynonymous	0.439904977841492	EGFR	no	no	no
481	1502.13014435185	0.0729908941545008	0.254076531440583	2.81650085828232	0.244570803006108	0.454149740741936	EGFR_Q812Q_G>A	Q	Q	silent	synonymous	0.611595390513893	EGFR	no	no	synonymous
482	1025.97740612995	0.362660349348734	0.378900827263767	0.875713457896325	0.645418245984469	0.777087335599241	EGFR_Q812R_A>G	Q	R	missense	nonsynonymous	0.190158761246395	EGFR	no	no	no
485	1496.0264267428	0.141782486912231	0.264681960650259	18.4176365831896	0.000100152323933365	0.00238107382971628	EGFR_Q820H_G>C	Q	H	missense	nonsynonymous	3.99933896888936	EGFR	yes	yes	yes
486	1526.58448922386	0.0395396576953646	0.256337575255974	0.340381076404526	0.843504081532488	0.919345048888931	EGFR_Q820H_G>T	Q	H	missense	nonsynonymous	0.0739128116133874	EGFR	no	no	no
487	2186.44622392444	0.118472325417585	0.222920197270017	5.56173978894424	0.0619845638887052	0.204808347474334	EGFR_Q820K_C>A	Q	K	missense	nonsynonymous	1.20771645006012	EGFR	no	no	no
488	2155.09784171878	0.144721981810271	0.229933598811834	5.480413463697	0.0645569995257073	0.208358569897786	EGFR_Q820L_A>T	Q	L	missense	nonsynonymous	1.19005666291595	EGFR	no	no	no
493	548.950068170078	0.202584909090529	0.427053136019885	0.275523288129648	0.871306348036172	0.9336450818114	EGFR_R776G_C>G	R	G	missense	nonsynonymous	0.0598291218352729	EGFR	no	no	no
501	4972.16008806305	0.352760670193239	0.122654293096767	19.8323660340537	4.93692391483361e-05	0.0013665670264467	EGFR_R803G_C>G	R	G	missense	nonsynonymous	4.3065435658375	EGFR	yes	yes	yes
502	4405.3165176057	0.323512737866462	0.217910974700589	5.52313731385914	0.0631925631184559	0.206718855574158	EGFR_R803L_G>T	R	L	missense	nonsynonymous	1.19933402910149	EGFR	no	no	no
503	4828.11541445939	0.16319813358562	0.208867165487355	5.01861243714563	0.08132464119895	0.23622871967314	EGFR_R803P_G>C	R	P	missense	nonsynonymous	1.08977784413169	EGFR	no	no	no
504	4941.83882170816	0.242309379129501	0.120453283301625	4.41368874925342	0.110047369438384	0.287391384001079	EGFR_R803Q_G>A	R	Q	missense	nonsynonymous	0.958420334319614	EGFR	no	no	no
505	4744.36488652699	0.173213330946795	0.145194211182625	7.42476785070784	0.024419240182194	0.111998018880739	EGFR_R803R_C>A	R	R	silent	synonymous	1.61226785348754	EGFR	no	no	synonymous
506	4953.66043872939	0.228964350671516	0.148679865807097	7.69479970011821	0.0213351389400117	0.102475864200056	EGFR_R803R_G>A	R	R	silent	synonymous	1.67090452455607	EGFR	no	no	synonymous
507	5219.10368178528	0.188488318016206	0.149773503817879	2.65073684972549	0.265705048707624	0.470506985169146	EGFR_R803R_G>C	R	R	silent	synonymous	0.575600193406695	EGFR	no	no	synonymous
508	4241.86324614958	0.014822326550171	0.145945791676072	11.5482933639178	0.00310684765699944	0.0295460384236543	EGFR_R803R_G>T	R	R	silent	synonymous	2.50768004167473	EGFR	no	no	synonymous
509	4230.70206194776	0.158187623143202	0.145122316766482	7.98999811374432	0.0184074637713006	0.094627218920523	EGFR_R803W_C>T	R	W	missense	nonsynonymous	1.73500604560827	EGFR	no	no	no
510	1650.229417395	0.0542241297199138	0.192149877371022	1.93150850152961	0.380695951211885	0.574128263121199	EGFR_S768C_A>T	S	C	missense	nonsynonymous	0.419421741981763	EGFR	no	no	no
511	1870.6651968415	0.13926703830535	0.196285055205117	0.602164409134673	0.740016937474107	0.849313888728514	EGFR_S768G_A>G	S	G	missense	nonsynonymous	0.13075834004286	EGFR	no	no	no
512	1859.19116836667	0.328647643252583	0.177622318363513	4.81101288106419	0.0902197930779421	0.255011395486975	EGFR_S768I_G>T	S	I	missense	nonsynonymous	1.04469817330582	EGFR	no	no	no
513	1779.62447687758	0.0233156113775183	0.182480553559111	12.9703900979578	0.00152586311957648	0.0191912681018898	EGFR_S768N_G>A	S	N	missense	nonsynonymous	2.81648442383783	EGFR	no	no	no
515	1640.15915912769	0.445888443635677	0.220718569660449	4.2264329251667	0.12084863552048	0.298023737441306	EGFR_S768R_C>A	S	R	missense	nonsynonymous	0.91775824876706	EGFR	no	no	no
517	2189.31181612231	0.219120607436399	0.243290297310237	3.74755426933461	0.153542614027713	0.340585434752381	EGFR_S768S_C>T	S	S	silent	synonymous	0.813771069902498	EGFR	no	no	synonymous
518	1869.06731754471	0.0324578807866423	0.243670834274843	6.30688602158392	0.042704840232014	0.162305000258745	EGFR_S768T_G>C	S	T	missense	nonsynonymous	1.36952289858332	EGFR	no	no	no
522	424.171203385421	0.292912599920736	0.423223880786578	0.531397927692183	0.766669888120069	0.865483206843811	EGFR_S784P_T>C	S	P	missense	nonsynonymous	0.115391593845769	EGFR	no	no	no
525	664.298476255798	0.108347125661808	0.361912633996534	15.5996936764396	0.000409797739524716	0.00704159496084724	EGFR_S784S_C>T	S	S	silent	synonymous	3.38743044152938	EGFR	no	no	synonymous
528	3351.88963211673	0.26468506227736	0.23851546953294	1.925028439404	0.381931418314382	0.574128263121199	EGFR_S811A_T>G	S	A	missense	nonsynonymous	0.418014614369993	EGFR	no	no	no
529	4108.8184300244	0.196952387613994	0.142946814577125	2.08379946617617	0.352783849807093	0.552498455410339	EGFR_S811C_C>G	S	C	missense	nonsynonymous	0.452491304776627	EGFR	no	no	no
530	4649.83521838698	0.388667725698117	0.131504573156188	20.7236447870735	3.16167854416832e-05	0.00104249941186091	EGFR_S811F_C>T	S	F	missense	nonsynonymous	4.50008228797456	EGFR	yes	yes	yes
531	4177.08244307291	0.0623260619469316	0.179220530932433	0.383601369319877	0.82547138120524	0.909188284407175	EGFR_S811P_T>C	S	P	missense	nonsynonymous	0.0832979789730769	EGFR	no	no	no
532	3976.48412140561	0.351969432099851	0.143435532691086	6.90994669539594	0.0315881462416858	0.133347883788431	EGFR_S811S_C>A	S	S	silent	synonymous	1.50047586002803	EGFR	no	no	synonymous
533	4118.89609184232	0.217614986265605	0.171595765801729	3.40288325184633	0.182420352491776	0.37403836981507	EGFR_S811S_C>G	S	S	silent	synonymous	0.738926709418928	EGFR	no	no	synonymous
534	4394.48377776922	0.258509524299225	0.129562053171722	5.42914158033824	0.0662333749228033	0.211530673837225	EGFR_S811S_C>T	S	S	silent	synonymous	1.1789231149062	EGFR	no	no	synonymous
535	4411.37850856717	0.0563815525414033	0.175187815031337	0.203008412936242	0.903477378885435	0.951420287621398	EGFR_S811T_T>A	S	T	missense	nonsynonymous	0.0440827167590733	EGFR	no	no	no
536	4435.34410683216	0.161840259188449	0.159600960628226	2.07227083952813	0.354823278759721	0.55421815795266	EGFR_S811Y_C>A	S	Y	missense	nonsynonymous	0.449987895308043	EGFR	no	no	no
537	4769.12503590385	0.00739781836702778	0.145877928753931	13.342668247139	0.00126670767863858	0.0168671662757231	EGFR_T783A_A>G	T	A	missense	nonsynonymous	2.8973235967991	EGFR	no	no	no
538	5222.13002198547	0.15549733512934	0.145621682326377	8.30460996539006	0.015728121623243	0.0860149079563978	EGFR_T783I_C>T	T	I	missense	nonsynonymous	1.80332314116383	EGFR	no	no	no
539	4776.25679382008	0.189148448869931	0.184919140881534	1.19368739980894	0.550546586885802	0.70776273551178	EGFR_T783N_C>A	T	N	missense	nonsynonymous	0.259205925427231	EGFR	no	no	no
541	5534.05683889043	0.0375848033036837	0.168631310271614	2.49404673071928	0.287358887490403	0.486858779702172	EGFR_T783S_A>T	T	S	missense	nonsynonymous	0.541575366380113	EGFR	no	no	no
542	4139.43932517509	0.0501333336594969	0.159974997751728	0.957352367105727	0.619603089882617	0.761324555817553	EGFR_T783S_C>G	T	S	missense	nonsynonymous	0.207886425135517	EGFR	no	no	no
543	383.946187468741	0.0480959493194597	0.412526490318688	0.155592147172342	0.925153070456048	0.962222289817885	EGFR_T783T_C>A	T	T	silent	synonymous	0.0337864054722135	EGFR	no	no	synonymous
545	473.011709551582	0.339992499494717	0.403089295878026	1.68333608142694	0.430991012952778	0.612831044058728	EGFR_T783T_C>T	T	T	silent	synonymous	0.365531785676182	EGFR	no	no	synonymous
546	366.86748836372	0.0403651751690602	0.485442014856731	0.451103989653632	0.798075563568375	0.891622882374925	EGFR_T785A_A>G	T	A	missense	nonsynonymous	0.0979559867355569	EGFR	no	no	no
555	3945.72539707801	0.0268174409365277	0.185966038595076	2.80711786341857	0.245720902034155	0.454900607711182	EGFR_T790A_A>G	T	A	missense	nonsynonymous	0.609557899067365	EGFR	no	no	no
557	3702.18067735484	0.0654456853896032	0.170204579492179	2.44544805692783	0.294427045904784	0.490131847197558	EGFR_T790M_C>T	T	M	missense	nonsynonymous	0.531022298452393	EGFR	no	no	no
559	3732.85478527984	0.0173873467665201	0.18316615626231	2.92311585585685	0.231874749039971	0.439265828926654	EGFR_T790R_C>G	T	R	missense	nonsynonymous	0.634746543081265	EGFR	no	no	no
560	4305.50857025098	0.0114825574326817	0.170977908477388	18.0440202657594	0.00012072321247739	0.00277304030601828	EGFR_T790S_A>T	T	S	missense	nonsynonymous	3.91820921638488	EGFR	yes	yes	yes
562	4610.57037995115	0.174267193351117	0.175995527062567	2.77413710486883	0.249806527073562	0.457603548092712	EGFR_T790T_G>C	T	T	silent	synonymous	0.602396218343797	EGFR	no	no	synonymous
564	766.041315911056	0.629215765870936	0.27234406035776	24.5748183259332	4.60941704699126e-06	0.000216288030666513	EGFR_V765A_T>C	V	A	missense	nonsynonymous	5.33635399636385	EGFR	yes	yes	yes
565	674.87531746853	0.0850074123650498	0.413756282594968	1.51696831170932	0.468375873994947	0.641302298920856	EGFR_V765E_T>A	V	E	missense	nonsynonymous	0.329405483498725	EGFR	no	no	no
566	986.831614420869	0.015450887241636	0.294647807441386	0.0499687854658646	0.97532513406939	0.984885035763381	EGFR_V765G_T>G	V	G	missense	nonsynonymous	0.0108505838976162	EGFR	no	no	no
567	3020.1912847358	0.0836962426376378	0.179918211457402	2.50058138178684	0.286421524628647	0.48600036167865	EGFR_V765L_G>C	V	L	missense	nonsynonymous	0.542994347830018	EGFR	no	no	no
568	2926.23658145544	0.334135612810568	0.263646375662673	4.14171018854717	0.126077927085201	0.305979618840528	EGFR_V765L_G>T	V	L	missense	nonsynonymous	0.899360940264255	EGFR	no	no	no
572	900.834068979401	0.185767808651711	0.452932895879408	2.73251367930328	0.255059905049276	0.462367138425136	EGFR_V765V_G>T	V	V	silent	synonymous	0.593357806323283	EGFR	no	no	synonymous
576	2084.60556381559	0.0567155564955627	0.200751796333487	0.109598097931212	0.946675364234443	0.975686564413033	EGFR_V769L_G>C	V	L	missense	nonsynonymous	0.0237989245793087	EGFR	no	no	no
577	2020.3868269378	0.10359034289394	0.216629473155975	0.447025083475921	0.799704862115874	0.892625738134828	EGFR_V769L_G>T	V	L	missense	nonsynonymous	0.0970702635129666	EGFR	no	no	no
578	2286.4471087718	0.0253299580925638	0.224875159500043	2.48715949381568	0.28835014763895	0.487239861661384	EGFR_V769M_G>A	V	M	missense	nonsynonymous	0.540079821888718	EGFR	no	no	no
579	2632.08619825121	0.143980434747871	0.157691265214864	5.69716580036987	0.0579263501593672	0.198511649422551	EGFR_V769V_G>A	V	V	silent	synonymous	1.23712383479428	EGFR	no	no	synonymous
580	2034.56815167584	0.106071472301084	0.189259436314133	0.657495159859479	0.719824692016202	0.833984923323615	EGFR_V769V_G>C	V	V	silent	synonymous	0.142773259902534	EGFR	no	no	synonymous
581	1964.98311054905	0.0348060687034395	0.230856162932827	6.10861145000382	0.0471554482568239	0.171219187122992	EGFR_V769V_G>T	V	V	silent	synonymous	1.32646812241384	EGFR	no	no	synonymous
582	657.250376521601	0.142160990502348	0.350434421907676	0.398204878419222	0.819465943589562	0.908862228344787	EGFR_V774A_T>C	V	A	missense	nonsynonymous	0.0864690906822116	EGFR	no	no	no
584	548.959815592463	0.375484477129276	0.361110906392966	1.12671381866141	0.569294781646135	0.724233194586324	EGFR_V774G_T>G	V	G	missense	nonsynonymous	0.244662797064397	EGFR	no	no	no
585	6545.16893677913	0.31211356655929	0.142711822122292	7.97590540734564	0.0185376273131189	0.094627218920523	EGFR_V774L_G>C	V	L	missense	nonsynonymous	1.73194585329626	EGFR	no	no	no
586	5552.8566019195	0.158991706472062	0.145988418503098	16.6536676645998	0.00024193684612282	0.0047606927785458	EGFR_V774L_G>T	V	L	missense	nonsynonymous	3.61629798509315	EGFR	yes	yes	yes
587	5963.58303885657	0.135265788323683	0.146938569218781	3.33396432494476	0.188816022776189	0.383468688031883	EGFR_V774M_G>A	V	M	missense	nonsynonymous	0.723961154592904	EGFR	no	no	no
588	3184.94695644893	0.1009323731245	0.142695752485546	2.25600160745421	0.323679709282277	0.522340271593092	EGFR_V774V_G>A	V	V	silent	synonymous	0.489884524641115	EGFR	no	no	synonymous
589	3466.91926242595	0.103478101876007	0.166768621572363	7.08274668610215	0.0289735091791386	0.127149932368882	EGFR_V774V_G>C	V	V	silent	synonymous	1.53799890124635	EGFR	no	no	synonymous
590	3216.98777302474	0.184079757628702	0.165547357078301	1.96244650914667	0.374852278517555	0.568099105330952	EGFR_V774V_G>T	V	V	silent	synonymous	0.42613984497635	EGFR	no	no	synonymous
592	2171.69827139127	0.0139106264652034	0.190710573175549	7.12956514481505	0.0283031386985301	0.124656423148761	EGFR_V786E_T>A	V	E	missense	nonsynonymous	1.54816540038147	EGFR	no	no	no
595	566.757116260031	0.0265998789698468	0.41515419218854	8.5045792474786	0.0142316115411438	0.0800118252543566	EGFR_V786L_G>T	V	L	missense	nonsynonymous	1.84674591904443	EGFR	no	no	no
600	5729.96700941316	0.477639956210208	0.147382026211055	10.515911355624	0.00520593645906362	0.0402400375245839	EGFR_V802A_T>C	V	A	missense	nonsynonymous	2.28350113696563	EGFR	no	no	no
601	5372.32227144108	0.239357228264854	0.161520599225619	2.66213295412769	0.264195352717978	0.470506985169146	EGFR_V802D_T>A	V	D	missense	nonsynonymous	0.578074826035228	EGFR	no	no	no
603	4955.01268222755	0.158267643014999	0.173250572615224	0.893527283641902	0.639695087573911	0.775724249524462	EGFR_V802G_T>G	V	G	missense	nonsynonymous	0.19402698435784	EGFR	no	no	no
604	3443.52359743914	0.440077190404002	0.225840747667379	3.92578352030898	0.140451680533264	0.322088440320643	EGFR_V802I_G>A	V	I	missense	nonsynonymous	0.852473060008457	EGFR	no	no	no
605	3689.94219331135	0.198398583615105	0.162899555692113	2.99389811872226	0.223811956553104	0.430000924401238	EGFR_V802L_G>C	V	L	missense	nonsynonymous	0.650116716170801	EGFR	no	no	no
606	5594.90499805717	0.131837783933533	0.149817678938468	13.334407862767	0.00127195024374305	0.0168671662757231	EGFR_V802V_C>A	V	V	silent	synonymous	2.89552987712351	EGFR	no	no	synonymous
607	5276.93693398593	0.227997946180125	0.152280433623305	4.39633735730746	0.111006260467325	0.287391384001079	EGFR_V802V_C>G	V	V	silent	synonymous	0.954652527431877	EGFR	no	no	synonymous
608	4600.39492580588	0.245693229730008	0.183574001314597	7.23710962672419	0.0268214104409834	0.12030191447794	EGFR_V802V_C>T	V	V	silent	synonymous	1.57151838790761	EGFR	no	no	synonymous
610	2042.92632833471	0.0809923356777769	0.1968089831702	6.02174581890927	0.0492486703619872	0.17619758897837	EGFR_V819E_T>A	V	E	missense	nonsynonymous	1.30760549028814	EGFR	no	no	no
611	2271.31479464111	0.166009761689663	0.204065069026045	0.792698835140129	0.672771576652851	0.795330739841549	EGFR_V819G_T>G	V	G	missense	nonsynonymous	0.172132364956247	EGFR	no	no	no
612	2320.73066130258	0.0339601530422687	0.174843972796197	0.04032548782817	0.980039164917942	0.986508070296939	EGFR_V819L_G>C	V	L	missense	nonsynonymous	0.00875656842191552	EGFR	no	no	no
613	2584.44895006273	0.257725934840777	0.25502962201014	9.48691928402673	0.00870846583469756	0.0590578445601942	EGFR_V819L_G>T	V	L	missense	nonsynonymous	2.06005834765718	EGFR	no	no	no
614	2305.39365586019	0.339550526145238	0.193939200090328	12.7852234658445	0.00167387876325405	0.0200209028546072	EGFR_V819M_G>A	V	M	missense	nonsynonymous	2.77627600055811	EGFR	no	no	no
617	1938.78942149963	0.320881469424434	0.265205140796579	2.76547405138604	0.250890917563504	0.458900928676874	EGFR_V819V_G>T	V	V	silent	synonymous	0.600515060181793	EGFR	no	no	synonymous
618	2248.95161591351	0.125142209147522	0.157869158876155	1.80402871491867	0.405751507416027	0.593511041811443	EGFR_W817*_G>A	W	*	nonsense	nonsynonymous	0.391739858042097	EGFR	no	no	no
619	2741.617159262	0.147538898184972	0.188206256540339	1.24937507915138	0.535428702663977	0.693766374367326	EGFR_W817C_G>C	W	C	missense	nonsynonymous	0.271298351351441	EGFR	no	no	no
620	2741.4637179395	0.241305777710586	0.147179328580652	8.92304950064846	0.0115447470039271	0.068705323633127	EGFR_W817C_G>T	W	C	missense	nonsynonymous	1.9376155799406	EGFR	no	no	no
621	2611.01113987179	0.00961580829109699	0.156096609140426	1.08427440273005	0.581504131955037	0.731234741636832	EGFR_W817G_T>G	W	G	missense	nonsynonymous	0.235447194987301	EGFR	no	no	no
623	2730.94890538264	0.162327940231384	0.199671518250038	2.99777511527759	0.223378517706763	0.429845097164434	EGFR_W817R_T>A	W	R	missense	nonsynonymous	0.650958595275971	EGFR	no	no	no
626	2150.46714913504	0.0299749123839779	0.195510145406257	1.14541209392416	0.563997169021511	0.719160155287741	EGFR_Y764*_C>A	Y	*	nonsense	nonsynonymous	0.248723075948257	EGFR	no	no	no
627	2340.80111930769	0.378097695520402	0.223451310699928	4.51608323217488	0.104555043302083	0.279871349608225	EGFR_Y764*_C>G	Y	*	nonsense	nonsynonymous	0.980655013774676	EGFR	no	no	no
628	1815.5073081383	0.0589450323113903	0.229388774502688	0.585939755603931	0.746044612862335	0.852329665892387	EGFR_Y764C_A>G	Y	C	missense	nonsynonymous	0.127235201293264	EGFR	no	no	no
633	1881.54937624709	0.0489950167745944	0.231377021964525	0.202634836062202	0.903646153775028	0.951420287621398	EGFR_Y764S_A>C	Y	S	missense	nonsynonymous	0.0440015955715923	EGFR	no	no	no
637	1796.92279093786	0.0197393498895202	0.226948251601428	9.02612593426568	0.0109648237936405	0.0684147777197626	EGFR_Y801C_A>G	Y	C	missense	nonsynonymous	1.95999834310771	EGFR	no	no	no
638	1657.36076072261	0.0694421875750468	0.207026169235699	12.6721342506316	0.00177125467901739	0.020386138758502	EGFR_Y801D_T>G	Y	D	missense	nonsynonymous	2.75171898949325	EGFR	no	no	no
639	1794.40560896473	0.40852824226361	0.220871787386586	8.4143751563829	0.0148881813585432	0.0829387272028432	EGFR_Y801F_A>T	Y	F	missense	nonsynonymous	1.82715834954045	EGFR	no	no	no
640	1818.50671898361	0.110571306809778	0.228665858760961	2.20729985485292	0.331658342954406	0.529611490058083	EGFR_Y801H_T>C	Y	H	missense	nonsynonymous	0.479309073434236	EGFR	no	no	no
641	1921.91721354819	0.175231547913645	0.178633458932479	11.7299827839196	0.00283704746679901	0.0276895832759584	EGFR_Y801N_T>A	Y	N	missense	nonsynonymous	2.54713339793822	EGFR	no	no	no
642	1504.19859504565	0.354831035470777	0.201805399561143	3.10846324966883	0.211351717676946	0.413882978436395	EGFR_Y801S_A>C	Y	S	missense	nonsynonymous	0.674994218265112	EGFR	no	no	no
644	2889.13104607514	0.073510265513482	0.246368276980417	10.6896964005329	0.00477267564124441	0.0383070018573564	EGFR_Y813*_C>A	Y	*	nonsense	nonsynonymous	2.32123807998624	EGFR	no	no	no
646	2006.85216452341	0.104724588679783	0.161702457122871	13.7324679601462	0.00104239536349906	0.0142890150951557	EGFR_Y813C_A>G	Y	C	missense	nonsynonymous	2.98196752900235	EGFR	no	no	no
649	1573.22242165072	0.0267892439898581	0.258798655027484	3.50758982346048	0.173115736382819	0.367306431977459	EGFR_Y813H_T>C	Y	H	missense	nonsynonymous	0.761663452554443	EGFR	no	no	no
650	1602.26179447712	0.208446975455039	0.218500518409498	1.31371514176374	0.518478057767607	0.680213537950438	EGFR_Y813N_T>A	Y	N	missense	nonsynonymous	0.28526961843037	EGFR	no	no	no
653	5938.43930250545	0.117620675696969	0.175058980813729	2.25975305540271	0.32307314454345	0.522051968666237	KRAS_A11A_T>A	A	A	silent	synonymous	0.490699141212706	KRAS	no	no	synonymous
654	6610.65896008863	0.157567037847768	0.152341914560907	1.71313612865765	0.424616842256137	0.606218128926304	KRAS_A11A_T>C	A	A	silent	synonymous	0.372002783712559	KRAS	no	no	synonymous
655	6276.32750861532	0.0972619425890052	0.132999351182641	2.3899411510971	0.302712861210987	0.498074565032724	KRAS_A11A_T>G	A	A	silent	synonymous	0.518969126997489	KRAS	no	no	synonymous
656	9564.65322771507	0.130171296864271	0.136526204025427	4.61451969757798	0.0995336153869303	0.273761661091315	KRAS_A11A_T>G_+syn	A	G	missense	nonsynonymous	1.00203022064599	KRAS	no	no	no
658	708.498973805331	0.0511332077103929	0.361787261615887	10.4802056429789	0.00529971188358484	0.0404103031123344	KRAS_A11G_C>G	A	G	missense	nonsynonymous	2.27574773997854	KRAS	no	no	no
659	985.476244635016	0.356807301250154	0.358209472786222	9.19310706222217	0.0100865388510415	0.0654797408229008	KRAS_A11P_G>C	A	P	missense	nonsynonymous	1.99625783433445	KRAS	no	no	no
662	975.449255913023	0.155634690914452	0.226502905252224	26.8571442960211	1.47246579924359e-06	7.90015814597677e-05	KRAS_A11T_G>A	A	T	missense	nonsynonymous	5.83195478372068	KRAS	yes	yes	yes
666	2543.42321185299	0.0405821567436312	0.169006474853665	0.0983967171530935	0.951992275136084	0.977635164702039	KRAS_A18A_C>G	A	A	silent	synonymous	0.0213665756484918	KRAS	no	no	synonymous
669	2604.24418130126	0.143322983657923	0.129777641413662	4.09863240655761	0.128822962196443	0.30756167099738	KRAS_A18D_C>A	A	D	missense	nonsynonymous	0.890006718758908	KRAS	no	no	no
671	2898.85974198057	0.0171808386541465	0.134856388131266	10.175300550042	0.00617250655349438	0.0450925628458871	KRAS_A18P_G>C	A	P	missense	nonsynonymous	2.20953844029519	KRAS	no	no	no
672	7106.92379279283	0.0690904879749672	0.139337782659483	1.41151534554751	0.493734343432304	0.656876661927384	KRAS_A18S_G>T	A	S	missense	nonsynonymous	0.306506662846523	KRAS	no	no	no
673	7168.47125199767	0.087368398963454	0.140695720458567	1.42698733360334	0.489929553391631	0.656719691573535	KRAS_A18S_G>T_+syn	A	T	missense	nonsynonymous	0.309866362364882	KRAS	no	no	no
674	3558.87305793495	0.169020435247018	0.171077208274017	0.986007073361918	0.610789108895853	0.75651036837862	KRAS_A18T_G>A	A	T	missense	nonsynonymous	0.214108715539328	KRAS	no	no	no
675	7126.88271597177	0.0176449799812838	0.112257610321118	5.02106061762754	0.0812251534027523	0.23622871967314	KRAS_A18V_C>T	A	V	missense	nonsynonymous	1.09030945976869	KRAS	no	no	no
676	7051.89569192649	0.0282421114972651	0.108700190551305	5.1737951806615	0.0752531443886295	0.22668848433118	KRAS_A18V_C>T_+syn	A	T	missense	nonsynonymous	1.12347534872946	KRAS	no	no	no
677	1470.15887214695	0.312914089298868	0.248815094808153	2.15683785504649	0.340132875466334	0.53821285093246	KRAS_D30A_A>C	D	A	missense	nonsynonymous	0.468351389403368	KRAS	no	no	no
678	1363.48944667934	0.189390009385242	0.391870977165989	0.710435188044073	0.701020888657001	0.820773017429502	KRAS_D30D_C>T	D	D	silent	synonymous	0.15426904095872	KRAS	no	no	synonymous
679	1692.48307815626	0.213190692663447	0.242284727219706	1.14494789013816	0.564128089024892	0.719160155287741	KRAS_D30D_C>T_+syn	D	T	missense	nonsynonymous	0.248622275376886	KRAS	no	no	no
680	1411.4267719726	0.257270176005444	0.284812303150824	3.89661865431174	0.14251481394671	0.324943409461073	KRAS_D30E_C>A	D	E	missense	nonsynonymous	0.846139989824431	KRAS	no	no	no
681	1205.24953758689	0.278374484247801	0.286992681390041	1.60156681484341	0.448977094318647	0.628860441230178	KRAS_D30E_C>G	D	E	missense	nonsynonymous	0.34777581504293	KRAS	no	no	no
683	1399.24322759415	0.369864543159379	0.185885954007892	20.3496367273365	3.81182128051387e-05	0.00113424925907974	KRAS_D30H_G>C	D	H	missense	nonsynonymous	4.41886746970899	KRAS	yes	yes	yes
684	1232.19120152118	0.466673406990962	0.288216605650834	2.73312974574247	0.254981350224903	0.462367138425136	KRAS_D30N_G>A	D	N	missense	nonsynonymous	0.593491583450797	KRAS	no	no	no
686	2089.23192059951	0.145716218013364	0.289011253515471	0.254226456493996	0.880633954312907	0.939959251322612	KRAS_D30V_A>T_+syn	D	T	missense	nonsynonymous	0.0552045736045797	KRAS	no	no	no
689	2108.98279744146	0.17027037230073	0.199328062291144	1.05681241414459	0.58954383209364	0.737685615542812	KRAS_D33A_A>C	D	A	missense	nonsynonymous	0.229483899934924	KRAS	no	no	no
690	2032.70113926907	0.0154442332643904	0.252406756680225	0.98140444131667	0.612196346286509	0.757018346938251	KRAS_D33D_T>C	D	D	silent	synonymous	0.213109266689587	KRAS	no	no	synonymous
691	1668.19207143626	0.135054201379741	0.278156371323161	0.557494267045399	0.756731230984481	0.857932101890662	KRAS_D33E_T>A	D	E	missense	nonsynonymous	0.121058341935257	KRAS	no	no	no
692	2779.41317630209	0.129823777687286	0.199059585508553	0.555803557044044	0.757371207980527	0.857932101890662	KRAS_D33E_T>G	D	E	missense	nonsynonymous	0.120691208923214	KRAS	no	no	no
694	2017.99760605508	0.0793589858803039	0.236779302626372	2.312841292896	0.314610269312478	0.513821323375131	KRAS_D33G_A>G	D	G	missense	nonsynonymous	0.502227105511357	KRAS	no	no	no
695	2500.74079348708	0.269720966043045	0.308816885361386	2.57291521902619	0.27624762885617	0.482124895192282	KRAS_D33H_G>C	D	H	missense	nonsynonymous	0.558701441013985	KRAS	no	no	no
696	1590.05902427989	0.168208981372604	0.202966818227425	4.87744255057618	0.0872723774870024	0.249349649962864	KRAS_D33N_G>A	D	N	missense	nonsynonymous	1.05912319275768	KRAS	no	no	no
697	2095.06722054105	0.147298733479452	0.211467275506521	1.51256554503334	0.469408084568607	0.641302298920856	KRAS_D33V_A>T	D	V	missense	nonsynonymous	0.328449434862482	KRAS	no	no	no
699	1836.30019027161	0.221210222381637	0.286457001966355	5.62546423472764	0.0600407297818125	0.201235413004976	KRAS_D33Y_G>T	D	Y	missense	nonsynonymous	1.22155403764316	KRAS	no	no	no
700	481.158205197265	0.223037466007941	0.40995928501069	10.6442211543652	0.00488243808067821	0.0386790549248534	KRAS_D33Y_G>T_+syn	D	T	missense	nonsynonymous	2.31136325574933	KRAS	no	no	no
703	1514.42299393579	0.0323775989889239	0.204196872653142	0.0253883512521043	0.987386055572893	0.990634036018856	KRAS_E31*_G>T	E	*	nonsense	nonsynonymous	0.0055130104267052	KRAS	no	no	no
704	1523.0085833846	0.0647160990675052	0.24962788869343	1.14014302933481	0.565484996781992	0.720137469805877	KRAS_E31*_G>T_+syn	E	T	missense	nonsynonymous	0.247578913110282	KRAS	no	no	no
705	1649.12740269815	0.0455189623492912	0.180310885154	0.245770986074206	0.884364922704606	0.941470511081692	KRAS_E31A_A>C	E	A	missense	nonsynonymous	0.0533684915319743	KRAS	no	no	no
706	1893.53707596124	0.192624817769945	0.238826950560872	1.5069143688122	0.470736314102448	0.641674081793281	KRAS_E31D_A>C	E	D	missense	nonsynonymous	0.327222297537931	KRAS	no	no	no
707	1858.2602267294	0.465803560688503	0.324433141396542	2.30240145133354	0.316256803645972	0.515131242253787	KRAS_E31D_A>T	E	D	missense	nonsynonymous	0.499960122720097	KRAS	no	no	no
708	836.171438649333	0.0975052520589551	0.341553163711519	0.661235255738518	0.718479843191889	0.83321806910086	KRAS_E31D_A>T_+syn	E	T	missense	nonsynonymous	0.143585411403562	KRAS	no	no	no
709	1795.66365330745	0.327432368536027	0.273567672110074	3.40896054739443	0.1818668826196	0.37403836981507	KRAS_E31E_A>G	E	E	silent	synonymous	0.740246377379645	KRAS	no	no	synonymous
710	1438.62654798183	0.16599769775521	0.225010434340677	1.98151894336735	0.371294596181982	0.563870113634494	KRAS_E31G_A>G	E	G	missense	nonsynonymous	0.430281371445601	KRAS	no	no	no
712	1672.90073975393	0.0627320268593262	0.239455471618161	0.771736695407355	0.67986002492226	0.802155928825104	KRAS_E31Q_G>C	E	Q	missense	nonsynonymous	0.167580494148833	KRAS	no	no	no
713	1476.31363897409	0.422368105779018	0.313628279574508	3.07678095152323	0.214726430839456	0.419817701320731	KRAS_E31V_A>T	E	V	missense	nonsynonymous	0.668114494635788	KRAS	no	no	no
715	4436.84889120511	0.30734877040972	0.201844553535023	6.85503921410174	0.0324673728227516	0.135434612381459	KRAS_E37*_G>T	E	*	nonsense	nonsynonymous	1.48855285195739	KRAS	no	no	no
716	3115.8618103721	0.000869113753758233	0.193983351611977	7.79827617782252	0.0202593656946616	0.0987498962526247	KRAS_E37A_A>C	E	A	missense	nonsynonymous	1.69337415619295	KRAS	no	no	no
717	3492.87377666429	0.41797171991736	0.1712833121778	33.1359345750905	6.37710005000975e-08	5.9846631238553e-06	KRAS_E37D_G>C	E	D	missense	nonsynonymous	7.19537676933448	KRAS	yes	yes	yes
718	3138.18557842528	0.260565529289814	0.163702105133446	2.52232451727457	0.283324538669599	0.484411642247873	KRAS_E37D_G>T	E	D	missense	nonsynonymous	0.547715809710814	KRAS	no	no	no
719	3342.66767851242	0.174071787487983	0.172853651922381	2.71028083916383	0.257911076143522	0.464773283449183	KRAS_E37E_G>A	E	E	silent	synonymous	0.588530006428483	KRAS	no	no	synonymous
720	4318.21300894857	0.0950338965808943	0.160813625319772	0.744290170529723	0.689254234636373	0.810887334866321	KRAS_E37G_A>G	E	G	missense	nonsynonymous	0.161620556997945	KRAS	no	no	no
721	4248.9607475253	0.0472853908321754	0.172924198574768	0.117226171780317	0.943071586279425	0.974214509111684	KRAS_E37K_G>A	E	K	missense	nonsynonymous	0.0254553397694171	KRAS	no	no	no
722	3393.22662625678	0.136711399514478	0.16677727192095	1.94869177116107	0.377439161231963	0.570601953783141	KRAS_E37Q_G>C	E	Q	missense	nonsynonymous	0.423153041572763	KRAS	no	no	no
734	1205.49270959894	0.37416410066533	0.30117682546983	4.22526102992879	0.12091946724053	0.298023737441306	KRAS_F28C_T>G	F	C	missense	nonsynonymous	0.917503774949462	KRAS	no	no	no
735	1021.46492291227	0.0389224393152191	0.33808324693437	0.382659606436164	0.825860171889408	0.909188284407175	KRAS_F28C_T>G_+syn	F	G	missense	nonsynonymous	0.083093477761248	KRAS	no	no	no
737	988.753558816791	0.429658835128274	0.314864970739817	2.46563813281938	0.291469745847039	0.490131847197558	KRAS_F28I_T>A	F	I	missense	nonsynonymous	0.535406517726847	KRAS	no	no	no
738	724.672339848287	0.119117197046794	0.507976637481547	1.24125571597705	0.537606790890331	0.694788437379453	KRAS_F28L_T>A	F	L	missense	nonsynonymous	0.269535254039851	KRAS	no	no	no
739	1130.83926428826	0.0646537360761512	0.231498055876856	0.283449525663684	0.867860090970139	0.932032844175677	KRAS_F28L_T>C	F	L	missense	nonsynonymous	0.0615502824469161	KRAS	no	no	no
740	831.541338086589	0.161161952219568	0.321210412595093	3.56412332760033	0.168290830253525	0.362747019274383	KRAS_F28L_T>G	F	L	missense	nonsynonymous	0.773939546999739	KRAS	no	no	no
741	721.783931744523	0.0909333186634114	0.278912379454103	1.8604916401182	0.39445673307517	0.585450245532554	KRAS_F28L_T>G_+syn	F	G	missense	nonsynonymous	0.404000626465232	KRAS	no	no	no
742	1287.37398987437	0.207780629278924	0.259416422532673	2.16437742049527	0.338853062252921	0.537402842005805	KRAS_F28S_T>C	F	S	missense	nonsynonymous	0.469988585238545	KRAS	no	no	no
743	1061.77305204794	0.279486415713685	0.266596347267642	5.0218674411866	0.0811923928275207	0.23622871967314	KRAS_F28V_T>G	F	V	missense	nonsynonymous	1.09048465927847	KRAS	no	no	no
749	620.6755096932	0.278681735617935	0.390459903416805	21.5311104751906	2.11144010178186e-05	0.000735987692621106	KRAS_G10E_G>A	G	E	missense	nonsynonymous	4.67542123431229	KRAS	yes	yes	yes
754	625.04510867407	0.0771315255920385	0.419785029321165	8.16842994100716	0.0168363511617146	0.0885359845572923	KRAS_G10R_G>A	G	R	missense	nonsynonymous	1.77375202459636	KRAS	no	no	no
758	9786.09958192133	0.979495971351837	0.354493551202329	97.4813828624008	6.79495628835054e-22	1.38164111196461e-19	KRAS_G12A_G>C	G	A	missense	nonsynonymous	21.1678133327195	KRAS	yes	yes	yes
759	12882.7555082863	1.22323406171668	0.322219013913265	185.626853225429	4.91632942402329e-41	5.99792189730842e-38	KRAS_G12C_G>T	G	C	missense	nonsynonymous	40.3083590244344	KRAS	yes	yes	yes
760	11351.9584953763	0.597039839403456	0.256214732285373	82.3286778136373	1.32603431110564e-18	2.0222023244361e-16	KRAS_G12C_G>T_+syn	G	T	missense	nonsynonymous	17.8774452384267	KRAS	yes	yes	yes
761	20337.3162028219	1.26267334493098	0.512899687738765	109.620800032852	1.57088980788852e-24	4.79121391406e-22	KRAS_G12D_G>A	G	D	missense	nonsynonymous	23.8038542780437	KRAS	yes	yes	yes
762	6348.34394836202	0.156627551140435	0.155740673993428	1.24730404880864	0.535983434375753	0.693766374367326	KRAS_G12G_T>A	G	G	silent	synonymous	0.270848632826589	KRAS	no	no	synonymous
764	6376.91351569236	0.16222716392892	0.135554607176694	1.47840276005383	0.477495100414082	0.645120733671296	KRAS_G12G_T>G	G	G	silent	synonymous	0.321031080360957	KRAS	no	no	synonymous
765	9109.25964746195	0.0107630709580427	0.0928430333584106	4.69428507878916	0.0956420655591391	0.266400273931849	KRAS_G12G_T>G_+syn	G	G	silent	synonymous	1.01935105309945	KRAS	no	no	synonymous
766	6958.81574307821	0.703808162905204	0.259533249069011	87.0141647701431	1.27383798892577e-19	2.22011763784205e-17	KRAS_G12R_G>C	G	R	missense	nonsynonymous	18.8948858035467	KRAS	yes	yes	yes
767	8647.38813360811	0.805581234751497	0.306330781265967	68.9291330206054	1.07703283438961e-15	1.45997784217259e-13	KRAS_G12S_G>A	G	S	missense	nonsynonymous	14.9677710566121	KRAS	yes	yes	yes
768	8421.19184239264	1.16190970834748	0.321377600885026	104.486415299892	2.04674246724233e-23	4.99405162007127e-21	KRAS_G12V_G>T	G	V	missense	nonsynonymous	22.6889367992973	KRAS	yes	yes	yes
769	11636.8461501348	0.351029652716344	0.155314665177984	30.5931496739589	2.27395547244729e-07	1.63189745669747e-05	KRAS_G12V_G>T_+syn	G	T	missense	nonsynonymous	6.6432180437203	KRAS	yes	yes	yes
770	1356.9686870968	0.27047928024665	0.24781216306175	2.4797429973911	0.289421406577886	0.48837360446061	KRAS_G13A_G>C	G	A	missense	nonsynonymous	0.538469350152592	KRAS	no	no	no
771	6756.51986417205	0.480960798124202	0.188743838387453	40.534302013749	1.57793152835447e-09	1.60423038716037e-07	KRAS_G13C_G>T	G	C	missense	nonsynonymous	8.80191184618554	KRAS	yes	yes	yes
773	1345.83598754196	0.246553184289662	0.264183155718553	1.2022836484602	0.548185347294083	0.706215547728385	KRAS_G13D_G>A	G	D	missense	nonsynonymous	0.261072577104386	KRAS	no	no	no
774	5819.75317842625	0.237698768169394	0.154029558805968	2.65738954646565	0.264822689482597	0.470506985169146	KRAS_G13G_C>A	G	G	silent	synonymous	0.577044808148709	KRAS	no	no	synonymous
776	8125.3649394356	0.16258281621038	0.155000237513878	1.11137420808069	0.573677949308477	0.726777879705443	KRAS_G13G_C>T	G	G	silent	synonymous	0.24133184294952	KRAS	no	no	synonymous
777	11298.6305390773	0.0659279603423849	0.110994025370994	5.41093906085365	0.0668389335648191	0.212352808018738	KRAS_G13G_C>T_+syn	G	T	missense	nonsynonymous	1.17497048802175	KRAS	no	no	no
778	5242.71014940025	0.203591697363257	0.135658500662499	2.94958723022057	0.228825948390291	0.437566860558237	KRAS_G13R_G>C	G	R	missense	nonsynonymous	0.640494728988546	KRAS	no	no	no
779	6310.78510422402	0.132105394030783	0.176535391980603	0.588673890030634	0.745025416546057	0.852329665892387	KRAS_G13S_G>A	G	S	missense	nonsynonymous	0.127828911040413	KRAS	no	no	no
781	1672.49125448325	0.019441415855824	0.201987034719201	2.72047343083079	0.256600028581445	0.463780792399056	KRAS_G13V_G>T_+syn	G	T	missense	nonsynonymous	0.590743299587111	KRAS	no	no	no
783	1182.50305498215	0.149997615938005	0.308309090865234	2.69755811466234	0.259556971445113	0.466361568723178	KRAS_G15C_G>T	G	C	missense	nonsynonymous	0.585767301905597	KRAS	no	no	no
785	1250.59918126906	0.288025397875352	0.226820909534307	1.74022162235536	0.418905127305158	0.600545540907512	KRAS_G15D_G>A	G	D	missense	nonsynonymous	0.377884323938829	KRAS	no	no	no
786	2963.32731258406	0.129266944702117	0.169674645833509	14.2891282591576	0.000789142117646604	0.011885844241097	KRAS_G15G_C>A	G	G	silent	synonymous	3.10284477707997	KRAS	no	no	synonymous
790	1575.51057626558	0.426414238164065	0.375400421886063	7.98129110476151	0.0184877754392623	0.094627218920523	KRAS_G15R_G>C	G	R	missense	nonsynonymous	1.73311534263072	KRAS	no	no	no
791	942.081046601267	0.140743922863147	0.346077597864707	0.175890742129241	0.91581090513157	0.956434416352651	KRAS_G15S_G>A	G	S	missense	nonsynonymous	0.0381941893622985	KRAS	no	no	no
792	1486.22990296007	0.52426258448161	0.337294703097386	2.56354072162651	0.277545509563955	0.482124895192282	KRAS_G15V_G>T	G	V	missense	nonsynonymous	0.556665794768337	KRAS	no	no	no
793	7922.00012853626	0.0238110449481806	0.100288755234401	5.3850659857581	0.0677092150158108	0.212352808018738	KRAS_G15V_G>T_+syn	G	T	missense	nonsynonymous	1.16935222114982	KRAS	no	no	no
795	729.58302216204	0.342220908099732	0.434845872512379	3.32328186705519	0.189827230524289	0.384699703055869	KRAS_H27H_T>C	H	H	silent	synonymous	0.721641488335602	KRAS	no	no	synonymous
796	950.858424545019	0.212109521248171	0.316825489727923	2.55592082951165	0.278604959926687	0.482124895192282	KRAS_H27L_A>T	H	L	missense	nonsynonymous	0.555011156219246	KRAS	no	no	no
798	416.240807325903	0.0178664316520618	0.427444402080669	2.67575924328355	0.262401469515075	0.46939852317946	KRAS_H27N_C>A	H	N	missense	nonsynonymous	0.581033737129834	KRAS	no	no	no
799	1215.94286992357	0.367161088797542	0.362984444750232	16.5389018248022	0.00025622594312639	0.00488430704084682	KRAS_H27P_A>C	H	P	missense	nonsynonymous	3.5913768996256	KRAS	yes	yes	yes
801	779.335392073884	0.0406605594563565	0.376861412606919	6.80062131990326	0.0333629038321483	0.137509265794665	KRAS_H27Q_T>G	H	Q	missense	nonsynonymous	1.4767361563738	KRAS	no	no	no
804	710.602740806104	0.131591388349785	0.416072650046202	2.30562944642901	0.315746777641511	0.51498805978963	KRAS_H27Y_C>T	H	Y	missense	nonsynonymous	0.500661072948884	KRAS	no	no	no
805	1035.66256257457	0.204716864972268	0.277615035430454	4.53118105410766	0.103768738196756	0.279871349608225	KRAS_H27Y_C>T_+syn	H	T	missense	nonsynonymous	0.983933464151759	KRAS	no	no	no
806	1669.37855302069	0.0515369670864655	0.234471043612904	0.202185331265412	0.903849273240328	0.951420287621398	KRAS_I21I_A>C	I	I	silent	synonymous	0.0439039868451746	KRAS	no	no	synonymous
816	2516.0830454684	0.0523596416606725	0.212048569573159	12.0985070669045	0.00235962272868062	0.0251871583030905	KRAS_I21T_T>C	I	T	missense	nonsynonymous	2.62715742921206	KRAS	no	no	no
818	886.486817179792	0.157164754182295	0.350816611506881	21.3368419459363	2.32682456868897e-05	0.000788534992722374	KRAS_I24F_A>T	I	F	missense	nonsynonymous	4.63323635918099	KRAS	yes	yes	yes
825	1230.89462395027	0.0297526993002108	0.334456242895126	13.7855267441543	0.00101510484924251	0.014073044500862	KRAS_I24N_T>A	I	N	missense	nonsynonymous	2.99348909755795	KRAS	no	no	no
830	4365.99886422064	0.210361817148308	0.136355661460151	4.5184979453785	0.104428884255104	0.279871349608225	KRAS_I36I_A>C	I	I	silent	synonymous	0.981179362084531	KRAS	no	no	synonymous
831	4734.3904142565	0.138662339004685	0.145605993021397	0.936366629922759	0.626138732538839	0.765420093885154	KRAS_I36I_A>T	I	I	silent	synonymous	0.203329430206899	KRAS	no	no	synonymous
832	3851.91667741075	0.0238980212557112	0.177362363046744	5.3977134867792	0.0672823898231884	0.212352808018738	KRAS_I36K_T>A	I	K	missense	nonsynonymous	1.17209859110148	KRAS	no	no	no
834	1787.89721342216	0.139824720581748	0.249575067173369	9.03161114880237	0.0109347927886583	0.0684147777197626	KRAS_I36L_A>T	I	L	missense	nonsynonymous	1.96118944231038	KRAS	no	no	no
835	3689.69039750576	0.367024551291523	0.175982743254853	6.16306452144966	0.0458888890096912	0.169649832096434	KRAS_I36M_A>G	I	M	missense	nonsynonymous	1.33829245663965	KRAS	no	no	no
836	5246.89603853006	0.107144194589427	0.150391538879149	3.50765661458138	0.173109955182313	0.367306431977459	KRAS_I36R_T>G	I	R	missense	nonsynonymous	0.761677956062067	KRAS	no	no	no
837	4967.04334140644	0.474810842501154	0.166573928047065	12.5271499773865	0.00190442531335907	0.0217140082457763	KRAS_I36T_T>C	I	T	missense	nonsynonymous	2.7202360545767	KRAS	no	no	no
838	1297.08396702888	0.109448174531386	0.312030513895824	11.1356678223435	0.00381874321741955	0.0325794875891737	KRAS_I36V_A>G	I	V	missense	nonsynonymous	2.4180795437757	KRAS	no	no	no
841	3506.8077480661	0.229474303237577	0.252349963633001	1.64590528727859	0.439133134759198	0.622956307449095	KRAS_K16E_A>G	K	E	missense	nonsynonymous	0.35740379200024	KRAS	no	no	no
842	2927.39947147924	0.285847950800314	0.189881082471847	3.44469019680719	0.17864671217515	0.37403836981507	KRAS_K16K_G>A	K	K	silent	synonymous	0.748004972169794	KRAS	no	no	synonymous
843	3213.16335515598	0.126146039404878	0.194305509262655	1.18869560897002	0.551922409831079	0.708784568414649	KRAS_K16M_A>T	K	M	missense	nonsynonymous	0.258121971819153	KRAS	no	no	no
848	2908.51738245042	0.0518266258271033	0.145072963050664	10.9275799901919	0.00423746530001565	0.035653156317373	KRAS_K16Q_A>C	K	Q	missense	nonsynonymous	2.37289384514837	KRAS	no	no	no
870	2414.57124965877	0.125214481318003	0.16506485479256	11.9250256811196	0.00257343720302122	0.0266067236244567	KRAS_L19S_T>C	L	S	missense	nonsynonymous	2.58948642493241	KRAS	no	no	no
871	2587.33824591439	0.0981508215938046	0.220541183714676	1.76040164188413	0.414699622949846	0.59742421650903	KRAS_L19V_T>G	L	V	missense	nonsynonymous	0.382266359501851	KRAS	no	no	no
878	690.699991479443	0.429572848538975	0.389759582171585	7.98784955629094	0.0184272491436419	0.094627218920523	KRAS_L23L_A>T	L	L	silent	synonymous	1.73453949228525	KRAS	no	no	synonymous
880	564.153711846271	0.0663863751422022	0.395431713921327	4.30157588804354	0.116392410928184	0.292883627919949	KRAS_L23L_C>T	L	L	silent	synonymous	0.934075335832696	KRAS	no	no	synonymous
886	597.624105466025	0.138319843120728	0.320931925725044	11.089884230217	0.00390716936352804	0.0331024071076681	KRAS_L23V_C>G	L	V	missense	nonsynonymous	2.40813776306457	KRAS	no	no	no
889	1740.10101017518	0.220312324340967	0.281505257873619	0.926226507263607	0.629321355542965	0.767772053762417	KRAS_L6H_T>A	L	H	missense	nonsynonymous	0.201127530548553	KRAS	no	no	no
891	1550.43223218628	0.0101072348674517	0.204836328957425	4.2398649060288	0.120039736559973	0.297827517434382	KRAS_L6L_T>A	L	L	silent	synonymous	0.920674966351778	KRAS	no	no	synonymous
892	1753.23472692443	0.0621922905275117	0.218986518044553	0.179264407942128	0.914267387354997	0.956434416352651	KRAS_L6L_T>C	L	L	silent	synonymous	0.0389267715854598	KRAS	no	no	synonymous
894	1783.21576263929	0.108726406786048	0.254142141058165	2.44672100308827	0.294239710639227	0.490131847197558	KRAS_L6L_T>G_+syn	L	G	missense	nonsynonymous	0.531298715199013	KRAS	no	no	no
905	754.912172435447	0.0525310142292232	0.437470132309658	4.38268627706117	0.11176652982495	0.287669127397552	KRAS_M1L_A>T	M	L	missense	nonsynonymous	0.951688233020386	KRAS	no	no	no
915	791.157574503109	0.0985134659590488	0.262564739893392	0.23915823456997	0.887293804765132	0.942645286536197	KRAS_N26K_T>G	N	K	missense	nonsynonymous	0.0519325507877308	KRAS	no	no	no
918	848.37046770488	0.416079570729765	0.392293996539726	13.9605412314585	0.00093005148258649	0.0131937535901804	KRAS_N26S_A>G	N	S	missense	nonsynonymous	3.03149301060263	KRAS	no	no	no
922	2124.41653019861	0.253635656099213	0.259677881510686	2.79646434435841	0.247033290476445	0.455495210679808	KRAS_P34A_C>G	P	A	missense	nonsynonymous	0.607244516797027	KRAS	no	no	no
924	542.99198777617	0.520384968332281	0.456158967327504	8.36924813898696	0.01522792950927	0.0844457909150429	KRAS_P34L_C>T_+syn	P	T	missense	nonsynonymous	1.81735914222055	KRAS	no	no	no
925	2110.06075049152	0.176441374359639	0.226259169029245	0.623433452485074	0.732188908757551	0.842707989324729	KRAS_P34P_A>C	P	P	silent	synonymous	0.13537685412408	KRAS	no	no	synonymous
929	2175.53225092561	0.140339360889399	0.188159197952128	0.593495222901481	0.743231571830191	0.851401425007355	KRAS_P34Q_C>A	P	Q	missense	nonsynonymous	0.128875850171027	KRAS	no	no	no
930	1623.73604892088	0.0249298532841918	0.210630428006489	2.1263103401489	0.345364406013723	0.545783128674536	KRAS_P34R_C>G	P	R	missense	nonsynonymous	0.461722423770248	KRAS	no	no	no
931	1662.58585455727	0.0634223366434044	0.239114880033139	0.255846152971969	0.879921063161599	0.939959251322612	KRAS_P34S_C>T	P	S	missense	nonsynonymous	0.0555562862259507	KRAS	no	no	no
935	4133.6137164977	0.221322919014982	0.198454711831071	1.4155313980412	0.492743906656047	0.656876661927384	KRAS_post_exon_1_intron_1_G>C	intron_nucleotide	intron_nucleotide	splice_site	nonsynonymous	0.307378737565044	KRAS	no	no	no
936	3781.43767118055	0.245023699463541	0.129872030684368	8.92931659239019	0.0115086276300352	0.068705323633127	KRAS_post_exon_1_intron_1_G>T	intron_nucleotide	intron_nucleotide	splice_site	nonsynonymous	1.9389764616211	KRAS	no	no	no
937	2464.44459895047	0.033855605854175	0.238347834599609	11.6433703654886	0.00296260839919631	0.0286855733890436	KRAS_post_exon_1_intron_10_G>A	intron_nucleotide	intron_nucleotide	intronic	nonsynonymous	2.52832575024377	KRAS	no	no	no
938	2410.224695586	0.101275764928545	0.162889835357092	11.8866180241257	0.00262333462705168	0.0268946911344794	KRAS_post_exon_1_intron_10_G>C	intron_nucleotide	intron_nucleotide	intronic	nonsynonymous	2.58114630818477	KRAS	no	no	no
939	2473.069755814	0.0704592469325091	0.212579098027264	2.73900152255516	0.254233851258637	0.462367138425136	KRAS_post_exon_1_intron_10_G>T	intron_nucleotide	intron_nucleotide	intronic	nonsynonymous	0.594766623585155	KRAS	no	no	no
940	3762.04347241004	0.118800720784798	0.135160761401742	1.51967643161987	0.467742094164733	0.641302298920856	KRAS_post_exon_1_intron_2_T>A	intron_nucleotide	intron_nucleotide	splice_site	nonsynonymous	0.329993544265467	KRAS	no	no	no
941	3302.80092891487	0.24907705164502	0.160650475159271	6.44560564481804	0.0398432281212273	0.154965558284038	KRAS_post_exon_1_intron_2_T>C	intron_nucleotide	intron_nucleotide	splice_site	nonsynonymous	1.39964548203446	KRAS	no	no	no
942	4224.54571953349	0.287346154656321	0.144835674062455	5.67905249113545	0.0584533519403692	0.199756552849441	KRAS_post_exon_1_intron_2_T>G	intron_nucleotide	intron_nucleotide	splice_site	nonsynonymous	1.23319057966952	KRAS	no	no	no
943	3455.91677091433	0.0738364551165473	0.170430821727456	0.414879898712286	0.812662041186676	0.902957823540751	KRAS_post_exon_1_intron_3_A>C	intron_nucleotide	intron_nucleotide	splice_site	nonsynonymous	0.0900900253316629	KRAS	no	no	no
944	3715.11924771305	0.057752520004319	0.154300514549719	0.510348328790315	0.774781546850097	0.870380743238598	KRAS_post_exon_1_intron_3_A>G	intron_nucleotide	intron_nucleotide	splice_site	nonsynonymous	0.11082073152109	KRAS	no	no	no
945	2336.3420816462	0.0960673042708569	0.174945919533604	4.51507715059483	0.104607651984713	0.279871349608225	KRAS_post_exon_1_intron_3_A>T	intron_nucleotide	intron_nucleotide	splice_site	nonsynonymous	0.980436545935397	KRAS	no	no	no
946	3507.59822388263	0.138298331831771	0.187629850411587	0.564780734907117	0.753979298098751	0.855964848010599	KRAS_post_exon_1_intron_4_A>C	intron_nucleotide	intron_nucleotide	intronic	nonsynonymous	0.122640578327712	KRAS	no	no	no
947	3731.68105946372	0.148253482011465	0.157868218210688	2.22490286525976	0.328752058921765	0.525658600110816	KRAS_post_exon_1_intron_4_A>G	intron_nucleotide	intron_nucleotide	intronic	nonsynonymous	0.483131518576525	KRAS	no	no	no
948	2442.39294794456	0.0195472845429565	0.175502760871752	7.45644112636535	0.0240355675800923	0.110654311123444	KRAS_post_exon_1_intron_4_A>T	intron_nucleotide	intron_nucleotide	intronic	nonsynonymous	1.61914561790847	KRAS	no	no	no
949	3116.83178806147	0.1983363675114	0.156745399237553	2.45263222531133	0.293371336401431	0.490131847197558	KRAS_post_exon_1_intron_5_A>C	intron_nucleotide	intron_nucleotide	intronic	nonsynonymous	0.532582320795403	KRAS	no	no	no
950	3353.3514350374	0.177042060594452	0.181773039490143	0.95524966684269	0.620254852227833	0.761324555817553	KRAS_post_exon_1_intron_5_A>G	intron_nucleotide	intron_nucleotide	intronic	nonsynonymous	0.20742982957485	KRAS	no	no	no
951	3331.29553109856	0.188736075383578	0.162608411924858	5.18524952008795	0.0748233886758949	0.225951817288593	KRAS_post_exon_1_intron_5_A>T	intron_nucleotide	intron_nucleotide	intronic	nonsynonymous	1.12596262693284	KRAS	no	no	no
952	847.217357167498	0.0240687868872897	0.410084296349119	6.39852019605195	0.0407923751740426	0.15600845677847	KRAS_post_exon_1_intron_6_T>A	intron_nucleotide	intron_nucleotide	intronic	nonsynonymous	1.38942100674594	KRAS	no	no	no
958	1009.9144930996	0.0248548677139295	0.301073315893732	22.8574849674531	1.08782792770565e-05	0.00041473439743778	KRAS_post_exon_1_intron_8_T>A	intron_nucleotide	intron_nucleotide	intronic	nonsynonymous	4.96343979577571	KRAS	yes	yes	yes
961	3230.19394870056	0.119750003841914	0.214139265694824	4.45134430212579	0.107994805410791	0.284565146006837	KRAS_post_exon_1_intron_9_T>A	intron_nucleotide	intron_nucleotide	intronic	nonsynonymous	0.966597133732356	KRAS	no	no	no
963	2877.65506625642	0.34524311337159	0.172297520834495	28.0900653269161	7.94913396490487e-07	4.84897171859197e-05	KRAS_post_exon_1_intron_9_T>G	intron_nucleotide	intron_nucleotide	intronic	nonsynonymous	6.09968018389076	KRAS	yes	yes	yes
975	824.998533462381	0.240798070384529	0.276445859486508	0.796227730918588	0.671585552910739	0.795216308519512	KRAS_pre_exon_1_intron_-3_A>T	intron_nucleotide	intron_nucleotide	splice_site	nonsynonymous	0.172898654938145	KRAS	no	no	no
976	440.994996898602	0.550864754884385	0.405435812465539	2.0224309315746	0.363776552794542	0.557546977901183	KRAS_pre_exon_1_intron_-4_G>A	intron_nucleotide	intron_nucleotide	intronic	nonsynonymous	0.439165296806652	KRAS	no	no	no
983	854.845715474491	0.0251258863604998	0.39723941532102	0.865750464628832	0.648641416244772	0.778114579959314	KRAS_pre_exon_1_intron_-6_C>G	intron_nucleotide	intron_nucleotide	intronic	nonsynonymous	0.187995324746739	KRAS	no	no	no
992	728.212038612226	0.697532941377881	0.719718675533543	8.41715862385075	0.0148674753862519	0.0829387272028432	KRAS_pre_exon_1_intron_-9_C>G	intron_nucleotide	intron_nucleotide	intronic	nonsynonymous	1.82776277182138	KRAS	no	no	no
1018	3141.02440466322	0.256558425170969	0.17770467696695	3.962187434881	0.137918311128393	0.319886577141901	KRAS_S17C_A>T	S	C	missense	nonsynonymous	0.86037806961761	KRAS	no	no	no
1021	3158.75722386349	0.0971685116297867	0.192530331295169	2.04232128384666	0.360176661351096	0.556222185883971	KRAS_S17I_G>T	S	I	missense	nonsynonymous	0.443484431924085	KRAS	no	no	no
1022	5183.41574888128	0.0975443794307662	0.147224746411837	10.5138078507439	0.00521141469580676	0.0402400375245839	KRAS_S17I_G>T_+syn	S	T	missense	nonsynonymous	2.28304436668458	KRAS	no	no	no
1024	3375.58113465717	0.146046779827341	0.215952618542608	5.19945762177406	0.0742937231315446	0.225951817288593	KRAS_S17R_A>C	S	R	missense	nonsynonymous	1.12904787701314	KRAS	no	no	no
1029	3685.12429814262	0.166201680790381	0.134544257705946	1.60350632276078	0.448541908049981	0.628860441230178	KRAS_S17T_G>C	S	T	missense	nonsynonymous	0.348196973835991	KRAS	no	no	no
1040	3030.97411972516	0.0659539014450918	0.191642428239598	15.0082799412551	0.000550799350321985	0.0088417790446424	KRAS_T20T_G>T	T	T	silent	synonymous	3.25900658067318	KRAS	no	no	synonymous
1047	631.105287848555	0.30112988377168	0.309574216434028	2.60095378013295	0.272401856314343	0.477486012505027	KRAS_T2S_A>T	T	S	missense	nonsynonymous	0.564789937198573	KRAS	no	no	no
1057	1751.89048144025	0.0392774620885326	0.191276266446848	3.80005530471772	0.149564483354686	0.335420348699847	KRAS_T35K_C>A	T	K	missense	nonsynonymous	0.825171524883042	KRAS	no	no	no
1058	2147.54336814509	0.0516959636151199	0.188821986814009	0.126260945318165	0.938820975228916	0.973119447560984	KRAS_T35P_A>C	T	P	missense	nonsynonymous	0.0274172159157837	KRAS	no	no	no
1059	1880.04845130215	0.090049166176085	0.250806370748403	5.40364358150742	0.0670831898152601	0.212352808018738	KRAS_T35R_C>G	T	R	missense	nonsynonymous	1.1733862948103	KRAS	no	no	no
1060	2118.85057415071	0.152503228195962	0.182035671967489	3.416185516388	0.181211076583418	0.37403836981507	KRAS_T35S_A>T	T	S	missense	nonsynonymous	0.741815259462559	KRAS	no	no	no
1063	1771.35885698969	0.2929536102768	0.244035474551038	6.12928890175237	0.0466704325462954	0.171219187122992	KRAS_T35T_A>G	T	T	silent	synonymous	1.33095817401095	KRAS	no	no	synonymous
1065	378.758684396491	0.632731314562594	0.462290718441659	2.53237170202721	0.281904800755161	0.484411642247873	KRAS_T35T_A>T_+syn	T	T	silent	synonymous	0.549897528159181	KRAS	no	no	synonymous
1066	6407.12460526104	0.09895102377299	0.148782718179848	2.33296458475246	0.311460643956274	0.510042933727052	KRAS_V14A_T>C	V	A	missense	nonsynonymous	0.506596822816852	KRAS	no	no	no
1067	6843.21815450671	0.206212101817189	0.147647399326832	2.41797814144229	0.298498888217428	0.494122989993572	KRAS_V14E_T>A	V	E	missense	nonsynonymous	0.525057282095534	KRAS	no	no	no
1068	6648.935959865	0.306774456900185	0.138046908564364	6.43083263102699	0.0401386200145541	0.154965558284038	KRAS_V14G_T>G	V	G	missense	nonsynonymous	1.3964375628492	KRAS	no	no	no
1069	2222.67669547891	0.0972384114661666	0.194633901881923	0.966912951590075	0.616648274107042	0.760678356330224	KRAS_V14G_T>G_+syn	V	G	missense	nonsynonymous	0.209962479678178	KRAS	no	no	no
1070	7492.91851711775	0.355271213600854	0.194295746497089	8.97166895418326	0.0112674811416894	0.0684147777197626	KRAS_V14I_G>A	V	I	missense	nonsynonymous	1.94817316013225	KRAS	no	no	no
1071	7072.8803179817	0.127922958323367	0.169097666603232	0.93978784707781	0.625068569827951	0.764878290060281	KRAS_V14L_G>C	V	L	missense	nonsynonymous	0.204072338072815	KRAS	no	no	no
1072	5700.35299448175	0.0159161413502328	0.164993184248614	2.95500283400708	0.228207171195128	0.43706867952599	KRAS_V14L_G>T	V	L	missense	nonsynonymous	0.641670712408872	KRAS	no	no	no
1074	1625.39731660038	0.119607469939624	0.289472828226738	0.175137797329171	0.91615574756876	0.956434416352651	KRAS_V14V_A>C	V	V	silent	synonymous	0.0380306894763745	KRAS	no	no	synonymous
1075	1391.80135874933	0.302116716617781	0.210280464347399	2.01605645839709	0.364937844406219	0.557893540116453	KRAS_V14V_A>G	V	V	silent	synonymous	0.437781097543634	KRAS	no	no	synonymous
1076	1264.06517838666	0.0375015060850403	0.338275304373012	6.93448364355635	0.0312029754483927	0.133103601563074	KRAS_V14V_A>T	V	V	silent	synonymous	1.50580399062244	KRAS	no	no	synonymous
1077	2055.5513827131	0.0670859056622028	0.199834035377893	1.03355370197716	0.596439867751882	0.744786733528451	KRAS_V14V_A>T_+syn	V	T	missense	nonsynonymous	0.224433334759678	KRAS	no	no	no
1079	1061.31095483847	0.326378785727055	0.426736847024512	0.757785182858242	0.684619142681042	0.80621173172864	KRAS_V29E_T>A	V	E	missense	nonsynonymous	0.164550961691691	KRAS	no	no	no
1080	1259.8332467675	0.210180448581672	0.31558722149805	1.52534682376432	0.466417831775377	0.641302298920856	KRAS_V29G_T>G	V	G	missense	nonsynonymous	0.331224854274749	KRAS	no	no	no
1082	1442.12212194838	0.394296807321336	0.262410653414912	14.202321519576	0.000824147730293125	0.0121139786862363	KRAS_V29L_G>C	V	L	missense	nonsynonymous	3.08399493308383	KRAS	no	no	no
1085	965.980658992994	0.114997918023037	0.341771726681168	15.7726998419416	0.000375838916110154	0.00655033539506269	KRAS_V29M_G>A	V	M	missense	nonsynonymous	3.42499825303576	KRAS	no	no	no
1086	1237.40902398053	0.0367361617280431	0.291784126185907	1.81368092738813	0.403798025184318	0.592107681159697	KRAS_V29V_G>A	V	V	silent	synonymous	0.393835809348919	KRAS	no	no	synonymous
1087	1385.30923992292	0.0357134979448301	0.30124215014069	0.0163624584737363	0.991852145940368	0.994297138904888	KRAS_V29V_G>C	V	V	silent	synonymous	0.00355306271275739	KRAS	no	no	synonymous
1089	1965.99581287176	0.276161403471172	0.229918538808057	16.0808552200555	0.00032217115704286	0.00578444072700747	KRAS_V29V_G>T_+syn	V	T	missense	nonsynonymous	3.49191334317761	KRAS	no	no	no
1091	437.630999063398	0.0860735621242843	0.302109054819031	0.117628659336447	0.942881818085891	0.974214509111684	KRAS_V7E_T>A	V	E	missense	nonsynonymous	0.0255427388317481	KRAS	no	no	no
1092	430.143772172791	0.144361950657196	0.426526078431259	2.44508256799833	0.29448085573427	0.490131847197558	KRAS_V7G_T>G	V	G	missense	nonsynonymous	0.530942933539753	KRAS	no	no	no
1094	1713.98268991713	0.160173255840446	0.190900009710088	2.9461383944568	0.229220880363549	0.437636109614288	KRAS_V7L_G>C	V	L	missense	nonsynonymous	0.639745823817946	KRAS	no	no	no
1102	2144.30797356931	0.00259622772234465	0.202613299308671	1.19958538650422	0.548925420243211	0.706423009173753	KRAS_V8A_T>C	V	A	missense	nonsynonymous	0.260486656965282	KRAS	no	no	no
1104	2298.0249320124	0.0912551169374238	0.252088451269253	5.34490171689436	0.0690827057270653	0.213369369587392	KRAS_V8G_T>G	V	G	missense	nonsynonymous	1.16063066098122	KRAS	no	no	no
1106	2506.44089808472	0.0599407624793816	0.356770551960066	0.646779732927371	0.723691656254877	0.836083163476278	KRAS_V8I_G>A	V	I	missense	nonsynonymous	0.140446434508608	KRAS	no	no	no
1111	570.231797998741	0.340037372352432	0.509187818322688	10.2184221424126	0.00604084684216839	0.0443965852255749	KRAS_V8V_A>G	V	V	silent	synonymous	2.21890217510389	KRAS	no	no	synonymous
1112	772.525878124976	0.0164094134430905	0.387569895477218	16.0793640639287	0.000322411450357793	0.00578444072700747	KRAS_V8V_A>T	V	V	silent	synonymous	3.49158954273885	KRAS	no	no	synonymous
1121	734.082297466639	0.190732204099889	0.340666603319834	3.54321362000508	0.170059515843602	0.364626729928286	KRAS_V9L_G>C	V	L	missense	nonsynonymous	0.769399061686325	KRAS	no	no	no
1122	544.510789518849	0.104551070524773	0.378403252608317	4.04985287199656	0.132003553540299	0.310896400230048	KRAS_V9V_T>A	V	V	silent	synonymous	0.879414377414072	KRAS	no	no	synonymous
1124	2080.66313611721	0.520427337069326	0.20002291419881	6.85139969859057	0.0325265093670225	0.135434612381459	KRAS_V9V_T>G	V	V	silent	synonymous	1.48776254120574	KRAS	no	no	synonymous
1125	959.146231667365	0.0384110057419048	0.302836009720767	3.42373169565275	0.180528639207394	0.37403836981507	KRAS_V9V_T>G_+syn	V	G	missense	nonsynonymous	0.743453891469626	KRAS	no	no	no
1126	1388.88985898507	0.443024023626903	0.31661200631939	2.80961925765905	0.245413771713137	0.454900607711182	KRAS_Y32*_T>A	Y	*	nonsense	nonsynonymous	0.610101069925218	KRAS	no	no	no
1127	2633.79648131361	0.252659628607764	0.203575279191324	1.62295466357193	0.444201348475909	0.628684043086553	KRAS_Y32*_T>G	Y	*	nonsense	nonsynonymous	0.352420127384219	KRAS	no	no	no
1129	2606.07928848104	0.0882348114232352	0.260177706141946	3.0648450170433	0.216011742678865	0.420631550066453	KRAS_Y32C_A>G	Y	C	missense	nonsynonymous	0.665522639395291	KRAS	no	no	no
1130	1593.6259056841	0.296719509786029	0.275006337858584	7.87556372648783	0.0194914014246257	0.0976075945930434	KRAS_Y32D_T>G	Y	D	missense	nonsynonymous	1.71015693414554	KRAS	no	no	no
1132	2197.6079259019	0.114435046404381	0.222607902916761	0.277910565176228	0.870266943673522	0.9336450818114	KRAS_Y32F_A>T	Y	F	missense	nonsynonymous	0.0603475124593249	KRAS	no	no	no
1134	1845.32178711015	0.407771579103323	0.207098294861846	7.01715290382799	0.0299395044395164	0.129539619197227	KRAS_Y32H_T>C	Y	H	missense	nonsynonymous	1.52375539240194	KRAS	no	no	no
1136	2685.22355080159	0.0557297324114446	0.1933901177227	1.39980464996546	0.496633810138424	0.660014431774376	KRAS_Y32S_A>C	Y	S	missense	nonsynonymous	0.303963717611256	KRAS	no	no	no
1137	2774.85964266483	0.0679663709135281	0.214518859935043	2.88114371902537	0.236792308022565	0.445812678684459	KRAS_Y32Y_T>C	Y	Y	silent	synonymous	0.625632409371467	KRAS	no	no	synonymous
1146	490.860537613827	0.431110370432287	0.634413174077983	6.78666680685069	0.0335964993509164	0.137542715463483	KRAS_Y4H_T>C	Y	H	missense	nonsynonymous	1.47370597236561	KRAS	no	no	no
1150	4815.4503626075	0.0722750348256847	0.183483547909495	3.56008069923672	0.16863134292099	0.362839926567209	MEK1_D67A_A>C	D	A	missense	nonsynonymous	0.773061701404389	MEK1	no	no	no
1152	8302.38233503207	0.0637011629811034	0.108905017199551	5.49012479027988	0.0642442922878364	0.207899301302813	MEK1_D67E_C>A	D	E	missense	nonsynonymous	1.1921654506894	MEK1	no	no	no
1153	5170.63475309752	0.101856247227799	0.113024633937438	5.36218206105093	0.0684883904523302	0.213152643754701	MEK1_D67E_C>G	D	E	missense	nonsynonymous	1.16438304003751	MEK1	no	no	no
1155	5253.22386928368	0.0165227198545906	0.13436978001767	6.25069711393343	0.043921621767779	0.164369259376351	MEK1_D67H_G>C	D	H	missense	nonsynonymous	1.35732163231493	MEK1	no	no	no
1158	5591.81439549604	0.0759793406591669	0.204440864101418	0.190577748086412	0.909110278170989	0.956133223593627	MEK1_D67Y_G>T	D	Y	missense	nonsynonymous	0.0413834321837383	MEK1	no	no	no
1161	905.482389642338	0.0989004297306661	0.283835141888211	16.3778900737045	0.00027770670009298	0.00513336627444599	MEK1_K57K_G>A	K	K	silent	synonymous	3.55641364211396	MEK1	no	yes	synonymous
1164	829.504762370792	0.133107465030166	0.347482782518462	0.65122538969382	0.72208480044462	0.835017494353021	MEK1_K57N_G>T	K	N	missense	nonsynonymous	0.14141179660966	MEK1	no	no	no
1165	810.103018332598	0.0528215677590433	0.376681495164343	7.02450313022712	0.0298296753124166	0.129539619197227	MEK1_K57Q_A>C	K	Q	missense	nonsynonymous	1.52535147378488	MEK1	no	no	no
1169	912.620272881191	0.23020668261158	0.3690538619483	9.95817832429219	0.00688032656619878	0.048520222027529	MEK1_Q56E_C>G	Q	E	missense	nonsynonymous	2.16239094802433	MEK1	no	no	no
1170	612.561518387857	0.614191886581343	0.3302070333663	5.3654029047533	0.0683781840150388	0.213152643754701	MEK1_Q56H_G>C	Q	H	missense	nonsynonymous	1.16508243736102	MEK1	no	no	no
1171	326.370358555281	0.537893206081503	0.756849125852265	0.957675609310968	0.619502957040051	0.761324555817553	MEK1_Q56H_G>T	Q	H	missense	nonsynonymous	0.207956616288544	MEK1	no	no	no
1172	806.149038498516	0.0257619980735096	0.253774775287623	3.94683253229488	0.138981247343942	0.321130665916509	MEK1_Q56K_C>A	Q	K	missense	nonsynonymous	0.857043794885952	MEK1	no	no	no
1173	910.339913751973	0.299067614661529	0.36139506380698	0.896588354356652	0.638716760497511	0.775357659509417	MEK1_Q56L_A>T	Q	L	missense	nonsynonymous	0.194691687417906	MEK1	no	no	no
1175	884.050499346337	0.187180332625222	0.33191769341239	0.881792696253683	0.643459398888501	0.776479195493542	MEK1_Q56Q_G>A	Q	Q	silent	synonymous	0.191478851082782	MEK1	no	no	synonymous
1179	2341.4573037941	0.353473661510345	0.373499177545383	1.48978027056529	0.474786459354781	0.643656650992152	MET_D963E_T>A	D	E	missense	nonsynonymous	0.32350167537742	MET	no	no	no
1180	1516.44385750978	0.0971071957652396	0.316170413880602	0.390167199271616	0.822765872253549	0.909188284407175	MET_D963E_T>G	D	E	missense	nonsynonymous	0.0847237308316546	MET	no	no	no
1182	1130.18276522627	0.0292003997354173	0.183231862353224	0.439707330778162	0.802636242831448	0.895078808276387	MET_D963V_A>T	D	V	missense	nonsynonymous	0.095481233704682	MET	no	no	no
1187	289.288819878033	0.843974756245443	0.644331601206967	2.50607431546302	0.285635956671511	0.48600036167865	MET_X1010_splice_G>C	intron_nucleotide	intron_nucleotide	splice_site	nonsynonymous	0.54418712322253	MET	no	no	no
1189	511.331136194282	0.0696846470719212	0.505944278938146	8.2583727137868	0.0160959698710752	0.0863471578543105	MET_X1010_splice_A>C	intron_nucleotide	intron_nucleotide	splice_site	nonsynonymous	1.79328284954899	MET	no	no	no
1196	708.317659456782	0.0583139689794831	0.298076092878248	9.39422925130145	0.00912155827822749	0.0611445115353711	MET_Y1003C_A>G	Y	C	missense	nonsynonymous	2.03993096278717	MET	no	no	no
1200	712.7127186432	0.310179441948337	0.372106703642024	2.26004651540325	0.323025743498528	0.522051968666237	MET_Y1003N_T>A	Y	N	missense	nonsynonymous	0.490762865242151	MET	no	no	no
1202	821.477301777659	0.221875042764458	0.352880255235226	5.88993854958511	0.0526036760503031	0.183361385089628	MET_Y1003Y_C>T	Y	Y	silent	synonymous	1.27898390541703	MET	no	no	synonymous
1203	1704.56642079986	0.0996758411285964	0.244652909487583	7.14060806629544	0.0281472946686565	0.124419201071597	RIT1_F82C_T>G	F	C	missense	nonsynonymous	1.55056334031298	RIT1	no	no	no
1204	1351.37864872705	0.0831644111475152	0.294870271152935	0.690993248490827	0.707868721390907	0.826411330236274	RIT1_F82F_T>C	F	F	silent	synonymous	0.150047277425984	RIT1	no	no	synonymous
1206	1715.96650192388	0.145422905481954	0.315138075830808	0.581477558938218	0.747710969966375	0.853327767407837	RIT1_F82L_T>A	F	L	missense	nonsynonymous	0.12626624759872	RIT1	no	no	no
1213	6585.45144916602	0.213080752801833	0.124331171094468	7.85373924772847	0.0197052609840281	0.0976075945930434	RIT1_M90I_G>C	M	I	missense	nonsynonymous	1.70541780879774	RIT1	no	no	no
1214	5175.86823389089	0.133705602267943	0.144294733375762	6.56473735276137	0.0375392331198067	0.148694364955079	RIT1_M90I_G>T	M	I	missense	nonsynonymous	1.42551460372421	RIT1	no	no	no
1215	7213.20452397462	0.0556565968614918	0.131593452592374	3.21714925679231	0.200172731354972	0.399690232820076	RIT1_M90K_T>A	M	K	missense	nonsynonymous	0.698595084842024	RIT1	no	no	no
1216	5117.0826523708	0.243889574117538	0.160780611366793	18.917324235248	7.80108906249765e-05	0.00202496354388237	RIT1_M90L_A>C	M	L	missense	nonsynonymous	4.10784476387142	RIT1	yes	yes	yes
1217	4920.06807866966	0.063008385352816	0.109262994086069	5.01180129393748	0.0816020702217969	0.236471557412333	RIT1_M90L_A>T	M	L	missense	nonsynonymous	1.08829882317631	RIT1	no	no	no
1218	7341.35793698306	0.191917794288167	0.124506813129064	2.45194242286561	0.29347253798538	0.490131847197558	RIT1_M90R_T>G	M	R	missense	nonsynonymous	0.532432532097513	RIT1	no	no	no
1219	6260.37084284097	0.302321484021728	0.199376146140579	3.53033939144115	0.171157739284518	0.366337617415987	RIT1_M90T_T>C	M	T	missense	nonsynonymous	0.766603458474287	RIT1	no	no	no
1220	5101.96411535392	0.0446279619790813	0.142250003844694	1.25235569164829	0.534631344224505	0.693766374367326	RIT1_M90V_A>G	M	V	missense	nonsynonymous	0.271945583131491	RIT1	no	no	no
