## Supplementary Tables for "A multiplex, prime editing framework for identifying drug resistance variants at scale": Table_S11_osimertinib_LRT_results_pos_log2FC_df.csv

	baseMean	log2FoldChange	lfcSE	stat	pvalue	padj	edit_ID	wt_AA	mutant_AA	class	silent_or_not	plot_pval	gene	hit	hit_class
1	456.977627130652	0.206897400577412	0.525320089115047	0.489480439298177	0.782907895914493	0.935502089143664	AKT_E17*_G>T	E	*	nonsense	nonsynonymous	0.106289326893389	AKT	no	no
4	687.604640139318	0.525568264673065	0.595328558937248	12.1223464496032	0.0023316637164834	0.0222236697977324	AKT_E17D_G>T	E	D	missense	nonsynonymous	2.63233408539108	AKT	no	no
5	825.085537246962	0.797621924901189	0.890944645255902	17.3919120061828	0.000167260847495102	0.00287405963301443	AKT_E17E_G>A	E	E	silent	synonymous	3.77660570701605	AKT	no	synonymous
11	2632.39668933536	0.111738920691254	0.318764524429501	0.937735013919564	0.62571047994835	0.870547365722428	BRAF_D594D_T>C	D	D	silent	synonymous	0.203626571016368	BRAF	no	synonymous
12	2994.87277409846	0.200056498455575	0.191150352010149	1.87353494744576	0.391892593181028	0.697969290045042	BRAF_D594E_T>A	D	E	missense	nonsynonymous	0.406832944664297	BRAF	no	no
13	4486.95076439561	0.384348587716094	0.277850852743134	2.04700477626187	0.359334205813825	0.667258354993318	BRAF_D594E_T>G	D	E	missense	nonsynonymous	0.444501439380066	BRAF	no	no
14	2451.15779339518	0.357219068907701	0.302006977865915	3.66714845595698	0.159841236543551	0.426709646790225	BRAF_D594G_A>G	D	G	missense	nonsynonymous	0.796311169371072	BRAF	no	no
15	2522.17503787316	0.64695547596967	0.422712441934934	7.86056763607718	0.019638098115551	0.10334220455627	BRAF_D594H_G>C	D	H	missense	nonsynonymous	1.7069005744878	BRAF	no	no
16	2000.09807579557	0.19358414251336	0.256164201899011	3.33924405699508	0.188318231113393	0.481122473666613	BRAF_D594N_G>A	D	N	missense	nonsynonymous	0.725107633840597	BRAF	no	no
17	4521.1317985909	1.31952715036375	0.916504795732115	14.3372626777427	0.000770376394234028	0.00959040000985218	BRAF_D594V_A>T	D	V	missense	nonsynonymous	3.11329703327055	BRAF	no	no
18	1951.78372508766	0.209223671794947	0.349486432220424	3.24248780267243	0.197652685667319	0.490940746739563	BRAF_D594Y_G>T	D	Y	missense	nonsynonymous	0.704097280169618	BRAF	no	no
19	4474.94864833414	0.658431565603485	0.300020129544403	25.7802101307316	2.52289106662825e-06	9.05272676848961e-05	BRAF_G469*_G>T	G	*	nonsense	nonsynonymous	5.59810150104152	BRAF	no	no
20	4708.49204182225	0.250883212816872	0.361968987172741	17.2132203924068	0.000182892831624468	0.00309901742474793	BRAF_G469A_G>C	G	A	missense	nonsynonymous	3.73780331610339	BRAF	no	no
22	4187.61043751463	0.352269382388167	0.280921294376901	25.6134649335679	2.74224818976196e-06	9.55869369002739e-05	BRAF_G469G_A>C	G	G	silent	synonymous	5.56189324153548	BRAF	no	synonymous
25	4412.33539451099	0.360278014326086	0.407308612832799	16.5596644019847	0.000253579746894864	0.00395510749360757	BRAF_G469R_G>A	G	R	missense	nonsynonymous	3.59588543597583	BRAF	no	no
26	3212.76655739747	0.094165715251132	0.251661161162738	1.2638524796227	0.531566888906747	0.812671183541644	BRAF_G469R_G>C	G	R	missense	nonsynonymous	0.27444207891994	BRAF	no	no
27	3076.62033122087	0.0986658110044907	0.227108106385229	1.16348455921042	0.558923716363479	0.834445441433779	BRAF_G469V_G>T	G	V	missense	nonsynonymous	0.252647461922361	BRAF	no	no
28	1760.91750042416	0.669940372589745	0.714324572466115	20.8289575257926	2.9995032813435e-05	0.000690451698724352	BRAF_V600A_T>C	V	A	missense	nonsynonymous	4.52295065862448	BRAF	no	no
34	1807.03140881661	0.105018852824145	0.310822976563801	3.98545765714647	0.136322915551717	0.393177203246086	BRAF_V600V_G>A	V	V	silent	synonymous	0.865431134178887	BRAF	no	synonymous
36	2091.22824098451	0.116896202230926	0.274730815206369	8.9535037966512	0.0113702850823797	0.0730091989500171	BRAF_V600V_G>T	V	V	silent	synonymous	1.94422864629272	BRAF	no	synonymous
38	1463.69495498608	0.0255519045218525	0.280988604991462	2.40173542153798	0.300932975806051	0.611407371822318	EGFR_A763A_C>G	A	A	silent	synonymous	0.521530220282762	EGFR	no	synonymous
43	1862.71120512287	0.0929554199025358	0.273320633916021	3.67004886320314	0.159609602202275	0.426709646790225	EGFR_A763S_G>T	A	S	missense	nonsynonymous	0.796940984802212	EGFR	no	no
45	2333.40514457956	0.456988127318007	0.564879756090158	11.1606946344445	0.00377125546933001	0.0315132306341275	EGFR_A763V_C>T	A	V	missense	nonsynonymous	2.42351404697324	EGFR	no	no
49	1625.25882171066	0.562726590045205	0.569651874871885	8.2054801087516	0.0165273275262026	0.0942212129998467	EGFR_A767D_C>A	A	D	missense	nonsynonymous	1.78179736629886	EGFR	no	no
52	2315.73870691836	0.0326619157332645	0.285248986897984	0.152993725838314	0.926355820337362	0.978451618590601	EGFR_A767S_G>T	A	S	missense	nonsynonymous	0.0332221654486994	EGFR	no	no
54	1132.30684691959	0.471524336139997	0.297727500777676	3.19271891137805	0.202632870763814	0.494469897066387	EGFR_A767V_C>T	A	V	missense	nonsynonymous	0.693290102739823	EGFR	no	no
56	2180.30600367983	0.610425665010473	0.584489199003455	2.50172355971313	0.286257999155366	0.599108252652929	EGFR_A822A_A>G	A	A	silent	synonymous	0.543242368615386	EGFR	no	synonymous
57	2086.38351248882	0.224423570804151	0.280391854809492	4.95789704201388	0.0838313261445401	0.295590225133927	EGFR_A822A_A>T	A	A	silent	synonymous	1.07659366359554	EGFR	no	synonymous
58	2141.05965066374	0.70974764555418	0.457189447792333	4.02418852627432	0.133708360754651	0.388423588268491	EGFR_A822E_C>A	A	E	missense	nonsynonymous	0.873841435549657	EGFR	no	no
60	1281.20082671709	0.262750457234254	0.312708144324816	2.95697212291373	0.227982578859746	0.534882204247865	EGFR_A822P_G>C	A	P	missense	nonsynonymous	0.642098338061588	EGFR	no	no
61	1837.29010318781	0.738069725040202	0.54139502659099	19.921018637498	4.72286754677336e-05	0.00101085936966026	EGFR_A822S_G>T	A	S	missense	nonsynonymous	4.32579423407862	EGFR	no	no
62	1179.96353177553	0.184642354561813	0.374851478258847	0.263988185811172	0.876346171723659	0.970512833168703	EGFR_A822T_G>A	A	T	missense	nonsynonymous	0.0573243061927212	EGFR	no	no
65	3333.51472886224	0.409787843328206	0.237226333056266	3.94169676328181	0.139338593751484	0.393635420744881	EGFR_C775C_C>T	C	C	silent	synonymous	0.855928576814599	EGFR	no	synonymous
66	3093.25143886015	0.238158720526679	0.237431199169152	2.14191693915836	0.342679911693813	0.652214496515525	EGFR_C775F_G>T	C	F	missense	nonsynonymous	0.46511135368579	EGFR	no	no
67	1979.94986124609	0.0544315300501512	0.31545549453341	0.236269983727766	0.888576093974952	0.970512833168703	EGFR_C775G_T>G	C	G	missense	nonsynonymous	0.0513053750861699	EGFR	no	no
68	2421.05422528752	0.143501446311491	0.206764184768397	1.38611790001738	0.500044117221842	0.78779289059097	EGFR_C775R_T>C	C	R	missense	nonsynonymous	0.300991677622436	EGFR	no	no
70	3249.59488556342	0.0152533073267689	0.178350578945768	9.40998035906131	0.00905000309274435	0.0623785523906672	EGFR_C775S_T>A	C	S	missense	nonsynonymous	2.04335127237915	EGFR	no	no
71	2165.63419220152	0.418256674265947	0.263572031866027	2.59642251019579	0.273019719147039	0.588487733850508	EGFR_C775W_C>G	C	W	missense	nonsynonymous	0.563805984433711	EGFR	no	no
76	1701.43339866116	0.164686407802681	0.243947533777853	17.6263203454377	0.000148762397463528	0.00263029166529716	EGFR_C781G_T>G	C	G	missense	nonsynonymous	3.82750683114131	EGFR	no	no
77	2002.10687433622	0.178171071114338	0.277359965756851	9.74997499078512	0.00763518969331287	0.0541565780572192	EGFR_C781R_T>C	C	R	missense	nonsynonymous	2.11718016859634	EGFR	no	no
79	1942.5931072917	0.0507955868673763	0.285631117777101	0.60727159445247	0.73812964636703	0.9152381596861	EGFR_C781S_T>A	C	S	missense	nonsynonymous	0.131867351243649	EGFR	no	no
81	777.415340993227	0.0643098701224415	0.478459563200986	0.0294991044306698	0.985358689603689	0.992677920840161	EGFR_C781Y_G>A	C	Y	missense	nonsynonymous	0.00640564913766384	EGFR	no	no
82	3191.96977231061	0.151867224178716	0.218972789578583	0.536054254206874	0.764887031651804	0.926111183230185	EGFR_C797*_C>A	C	*	nonsense	nonsynonymous	0.116402702301404	EGFR	no	no
84	3020.47788176149	0.112918327493327	0.248177534099574	0.355939233738638	0.836967852806102	0.959681184608501	EGFR_C797F_G>T	C	F	missense	nonsynonymous	0.0772912225527812	EGFR	no	no
85	4293.64540128954	0.312471219650682	0.203619327328905	9.05786995771126	0.0107921638369812	0.0700342546867929	EGFR_C797G_T>C	C	G	missense	nonsynonymous	1.96689147021562	EGFR	no	no
86	3988.93975068229	0.0588401991266431	0.258823892096182	0.0618163592831138	0.969564594757586	0.989020740471786	EGFR_C797G_T>G	C	G	missense	nonsynonymous	0.0134232518640026	EGFR	no	no
87	452012.112429129	0.385873759363733	0.474981173217012	386.578893195375	1.13621346708529e-84	6.93090214922024e-82	EGFR_C797S_G>C	C	S	missense	nonsynonymous	83.9445400675089	EGFR	yes	yes
88	3493.87657583664	0.144885125937246	0.214852065454213	2.74783486396132	0.253113460076793	0.566602607878326	EGFR_C797W_C>G	C	W	missense	nonsynonymous	0.596684759299886	EGFR	no	no
89	3913.5861536765	0.159467059895836	0.204224396873753	2.25203412351101	0.324322443605686	0.631624040107592	EGFR_C797Y_G>A	C	Y	missense	nonsynonymous	0.489022996449329	EGFR	no	no
91	1400.3608271016	0.0787458574866102	0.203331802409306	0.257168200582669	0.87933960659151	0.970512833168703	EGFR_C818C_T>C	C	C	silent	synonymous	0.0558433652170208	EGFR	no	synonymous
92	2152.11962168095	0.253204125330155	0.31027280192023	2.89547554655286	0.235101539947585	0.544257834413764	EGFR_C818F_G>T	C	F	missense	nonsynonymous	0.628744526176855	EGFR	no	no
93	2297.19889735333	0.228631964544722	0.250363060707926	1.37679933283619	0.502379400721127	0.78779289059097	EGFR_C818G_T>G	C	G	missense	nonsynonymous	0.298968176469417	EGFR	no	no
95	1632.52763042501	0.201784800967111	0.233089996014805	2.06057259193443	0.356904765545778	0.667042768214586	EGFR_C818S_G>C	C	S	missense	nonsynonymous	0.447447653119102	EGFR	no	no
97	2237.95192659245	0.217501529548743	0.269477409893357	1.8889554672545	0.388882618189179	0.69667664345198	EGFR_C818W_T>G	C	W	missense	nonsynonymous	0.410181467994805	EGFR	no	no
100	1408.27255462144	0.231818916094263	0.409355403914617	0.632237774315513	0.728972779513874	0.9152381596861	EGFR_D770D_C>T	D	D	silent	synonymous	0.13728868831801	EGFR	no	synonymous
101	2536.07654714274	0.962451731695128	0.776067469800809	15.0476001713171	0.000540076325077095	0.00724058369883578	EGFR_D770E_C>A	D	E	missense	nonsynonymous	3.26754486014472	EGFR	no	no
102	1493.70436056929	0.113970179570173	0.3814352256193	2.32632820342548	0.31249584630665	0.622199460680234	EGFR_D770E_C>G	D	E	missense	nonsynonymous	0.505155750921795	EGFR	no	no
104	1391.0301964562	0.0850710700688162	0.310890589450362	0.153284866155388	0.926220980388308	0.978451618590601	EGFR_D770H_G>C	D	H	missense	nonsynonymous	0.0332853857652819	EGFR	no	no
105	1595.93228374827	0.0340228781467844	0.214493380516063	2.6459132370465	0.266346651228039	0.582334972219011	EGFR_D770N_G>A	D	N	missense	nonsynonymous	0.574552759222033	EGFR	no	no
108	1040.1514554596	0.0177855379389667	0.350764459255368	4.03678660475435	0.132868773615791	0.388423588268491	EGFR_D800A_A>C	D	A	missense	nonsynonymous	0.87657707353289	EGFR	no	no
109	1592.14877672209	0.124808908125602	0.341477002172466	2.49858788279221	0.286707157467888	0.599108252652929	EGFR_D800D_C>T	D	D	silent	synonymous	0.542561465023492	EGFR	no	synonymous
110	1359.6098854539	0.454103431059955	0.234355696718246	9.09137820962849	0.0106128568251028	0.06961121143347	EGFR_D800E_C>A	D	E	missense	nonsynonymous	1.97416769466856	EGFR	no	no
111	1467.88429544178	0.649219748482436	0.383837949268891	35.8131073106661	1.67217820115145e-08	1.27503587837798e-06	EGFR_D800E_C>G	D	E	missense	nonsynonymous	7.77671744241564	EGFR	yes	yes
113	982.662899576504	0.0779582237570124	0.382113011816614	0.239870938434876	0.886977672233715	0.970512833168703	EGFR_D800H_G>C	D	H	missense	nonsynonymous	0.0520873124656107	EGFR	no	no
114	1231.96730254206	0.499376136500763	0.708918473432656	3.25670662870334	0.196252474329308	0.48962785006494	EGFR_D800N_G>A	D	N	missense	nonsynonymous	0.707184859011802	EGFR	no	no
115	1108.12506271375	0.213871406106507	0.313247765460009	4.66427992767342	0.0970877603307387	0.32157823858645	EGFR_D800V_A>T	D	V	missense	nonsynonymous	1.01283551732033	EGFR	no	no
117	1790.35636253649	0.225725862738351	0.291511133361265	0.600282616482218	0.74071354435796	0.9152381596861	EGFR_D807A_A>C	D	A	missense	nonsynonymous	0.130349713960337	EGFR	no	no
125	2170.41177969239	0.586718679100976	0.52160824958915	11.3066767190195	0.00350579361827906	0.0301201986922567	EGFR_D807Y_G>T	D	Y	missense	nonsynonymous	2.45521365386708	EGFR	no	no
126	2901.67249712331	0.350699960419829	0.212364857201582	3.32532350697164	0.189633549972061	0.481122473666613	EGFR_E762*_G>T	E	*	nonsense	nonsynonymous	0.722084824810477	EGFR	no	no
128	1915.80867529619	0.05590206681176	0.24493116934122	0.05721401668103	0.971798298058821	0.989644343599133	EGFR_E762D_A>C	E	D	missense	nonsynonymous	0.0124238658660459	EGFR	no	no
131	4840.59289815071	0.647272070303037	0.720678267889738	8.06339899046395	0.0177441482187734	0.0975390385019334	EGFR_E762G_A>G	E	G	missense	nonsynonymous	1.75094484347137	EGFR	no	no
132	2964.49752124159	0.200651060718728	0.28159667043266	1.19303496496332	0.550726214071679	0.825412753276964	EGFR_E762K_G>A	E	K	missense	nonsynonymous	0.259064251000604	EGFR	no	no
133	2550.523967929	0.0339643568118572	0.277017197837371	1.60418491857143	0.448389744535969	0.744537025251702	EGFR_E762Q_G>C	E	Q	missense	nonsynonymous	0.348344329043996	EGFR	no	no
134	3528.59400550032	0.638936750596341	0.342200751080049	4.97849345790087	0.0829724437808952	0.293409801196209	EGFR_E762V_A>T	E	V	missense	nonsynonymous	1.08106611847889	EGFR	no	no
135	3933.42633954868	0.0702033275381553	0.20871236442464	8.51175367169003	0.0141806511893818	0.0848058551521852	EGFR_E804*_G>T	E	*	nonsense	nonsynonymous	1.84830382546736	EGFR	no	no
142	3563.13997022005	0.120018988391268	0.244550185775036	4.6539298758284	0.0975914943011831	0.32157823858645	EGFR_E804Q_G>C	E	Q	missense	nonsynonymous	1.01058803211848	EGFR	no	no
144	4531.91163346048	0.449272476121888	0.323484982942884	4.35436414476419	0.113360522728834	0.351014816571517	EGFR_F795C_T>G	F	C	missense	nonsynonymous	0.94553816013423	EGFR	no	no
146	3738.96589751569	0.319533206614241	0.198511081777878	2.68487179129573	0.261208616067541	0.575224750184837	EGFR_F795I_T>A	F	I	missense	nonsynonymous	0.583012501788718	EGFR	no	no
147	4462.60696844491	0.111375675603374	0.236719413183317	0.369978676292817	0.831113145011557	0.956156752591963	EGFR_F795L_C>A	F	L	missense	nonsynonymous	0.08033984876792	EGFR	no	no
148	4409.4107129253	0.324952394085538	0.173067011510032	4.25200365190705	0.119313377134156	0.364817844871355	EGFR_F795L_C>G	F	L	missense	nonsynonymous	0.923310861527853	EGFR	no	no
149	3919.01491217591	0.146096165683865	0.158814042581533	1.13261732133071	0.56761684266222	0.839384906724737	EGFR_F795L_T>C	F	L	missense	nonsynonymous	0.245944726380985	EGFR	no	no
150	4165.90305377035	0.150081149897892	0.15716165250559	2.31326174357184	0.314544137213863	0.622960791235247	EGFR_F795S_T>C	F	S	missense	nonsynonymous	0.502318405215573	EGFR	no	no
151	4997.77010306672	0.799776850936902	0.534313206873209	13.1196097212217	0.00141616203237924	0.0157065243591152	EGFR_F795V_T>G	F	V	missense	nonsynonymous	2.84888705332541	EGFR	no	no
152	4814.78191734185	0.332626180307326	0.250274111863701	3.29741751124413	0.192298052158039	0.483718811614037	EGFR_F795Y_T>A	F	Y	missense	nonsynonymous	0.716025114832241	EGFR	no	no
154	1915.04424770521	0.360808237696786	0.343292916941721	1.23197505084767	0.540107262211527	0.818968991035951	EGFR_G779C_G>T	G	C	missense	nonsynonymous	0.26751998321281	EGFR	no	no
155	1984.67441046616	0.457811805739666	0.505115662397529	4.42633422034635	0.109353764076167	0.34384430972403	EGFR_G779D_G>A	G	D	missense	nonsynonymous	0.961166263477976	EGFR	no	no
157	1729.89357442911	0.00775806674240475	0.243672868987339	0.00366639876756381	0.998168479899898	0.999807508602525	EGFR_G779G_C>G	G	G	silent	synonymous	0.000796148376604923	EGFR	no	synonymous
160	1731.76490474048	0.323679590874167	0.278560171168898	1.46478039692579	0.480758507451481	0.773780183497107	EGFR_G779S_G>A	G	S	missense	nonsynonymous	0.318073021792463	EGFR	no	no
162	3471.62122451219	0.1166446728938	0.260389958537432	1.2530768069476	0.534438613550946	0.814001383935273	EGFR_G796A_G>C	G	A	missense	nonsynonymous	0.272102171329145	EGFR	no	no
163	4774.45810035046	0.262649150480709	0.222134169886116	4.55075092340314	0.102758319377939	0.333144778547458	EGFR_G796C_G>T	G	C	missense	nonsynonymous	0.988183007275056	EGFR	no	no
165	4815.16785994341	0.57691958591558	0.672988759512269	11.8878454797899	0.00262172510753212	0.0246038817783784	EGFR_G796G_C>A	G	G	silent	synonymous	2.58141284679564	EGFR	no	synonymous
166	3127.38751774718	0.122730864735535	0.236037031206977	0.351840667407657	0.838684795587016	0.960746901987004	EGFR_G796G_C>G	G	G	silent	synonymous	0.0764012301821515	EGFR	no	synonymous
167	3006.01666743549	0.19552758702959	0.223099960810772	1.25865695892156	0.532949567450606	0.813765296983403	EGFR_G796G_C>T	G	G	silent	synonymous	0.273313885934381	EGFR	no	synonymous
168	4773.16619756154	0.0972738918868861	0.161721763369488	0.367637238884129	0.832086714492653	0.956156752591963	EGFR_G796R_G>C	G	R	missense	nonsynonymous	0.0798314120947623	EGFR	no	no
169	4302.70861457375	0.371300740604237	0.304643780845053	1.59531001904014	0.450383872652259	0.744537025251702	EGFR_G796S_G>A	G	S	missense	nonsynonymous	0.346417169097052	EGFR	no	no
170	3116.97322727315	0.0405753076543669	0.227046640457609	0.03258524073118	0.983839386488771	0.992677920840161	EGFR_G796V_G>T	G	V	missense	nonsynonymous	0.00707579512052031	EGFR	no	no
171	3836.72073701976	0.322831911540094	0.181675217281459	3.62533267245038	0.163218361069829	0.434051904336611	EGFR_G810A_G>C	G	A	missense	nonsynonymous	0.787230987354385	EGFR	no	no
173	2953.37477112317	0.030256219132574	0.145465018585064	11.3760816212509	0.00338622072240421	0.0292992147612279	EGFR_G810D_G>A	G	D	missense	nonsynonymous	2.47028473689514	EGFR	no	no
174	3182.05608362664	0.0533259648023842	0.225763769218491	1.8393346015223	0.398651650124391	0.705285190870339	EGFR_G810G_C>A	G	G	silent	synonymous	0.399406433907425	EGFR	no	synonymous
175	2994.57835075218	0.152088073655007	0.241427432802927	3.96647800135889	0.137622754426957	0.393207869791305	EGFR_G810G_C>G	G	G	silent	synonymous	0.861309754290403	EGFR	no	synonymous
176	3045.11176639906	0.09661491794318	0.293649153060134	0.107515926417477	0.947661447682176	0.979420347324102	EGFR_G810G_C>T	G	G	silent	synonymous	0.0233467867799132	EGFR	no	synonymous
177	3143.23269071548	0.0272292093578876	0.196483388730133	0.829128599330033	0.66062805387337	0.884704967865544	EGFR_G810R_G>C	G	R	missense	nonsynonymous	0.180042987738603	EGFR	no	no
179	3523.56214286537	0.0402479682480896	0.279565063185448	5.3689809272405	0.0682559640340765	0.25622238806638	EGFR_G810V_G>T	G	V	missense	nonsynonymous	1.16585939507218	EGFR	no	no
180	2842.02349677839	0.12660106901071	0.262112627076456	2.52677418905085	0.282694888761557	0.596288272775986	EGFR_H773D_C>G	H	D	missense	nonsynonymous	0.548682043660175	EGFR	no	no
181	4003.95717258115	0.131967208706628	0.201029420806897	4.67106559540724	0.0967589158622037	0.32157823858645	EGFR_H773H_C>T	H	H	silent	synonymous	1.01430900634675	EGFR	no	synonymous
182	3650.91924684317	0.134788978129505	0.225808580315131	5.98106143707923	0.0502607553293944	0.204528796785826	EGFR_H773L_A>T	H	L	missense	nonsynonymous	1.29877098902392	EGFR	no	no
183	3092.49733858286	0.261955088874952	0.181533689022036	2.39668100946881	0.301694457243472	0.611407371822318	EGFR_H773N_C>A	H	N	missense	nonsynonymous	0.520432668647309	EGFR	no	no
184	4031.37026663667	0.498051454582061	0.299080060384646	3.73322600951997	0.154646562956029	0.41740886461583	EGFR_H773P_A>C	H	P	missense	nonsynonymous	0.810659727816109	EGFR	no	no
185	4591.48759878291	0.151613181479679	0.208072746724212	0.978853184439515	0.612977779659178	0.864054379977188	EGFR_H773Q_C>A	H	Q	missense	nonsynonymous	0.212555268297754	EGFR	no	no
187	4216.86508151762	0.0545760613263185	0.150630137044558	0.147832925620605	0.928749275705183	0.978451618590601	EGFR_H773R_A>G	H	R	missense	nonsynonymous	0.0321015119203214	EGFR	no	no
188	3379.89362129912	0.184992857007423	0.239002226173992	6.86769170314756	0.0322626246097471	0.147971436180043	EGFR_H773Y_C>T	H	Y	missense	nonsynonymous	1.49130030504486	EGFR	no	no
191	752.50997529062	0.0804328990168162	0.482031108366418	0.0330374919360565	0.983616940366128	0.992677920840161	EGFR_H805L_A>T	H	L	missense	nonsynonymous	0.0071740002218763	EGFR	no	no
192	721.124792696925	0.0407890806712095	0.427681285061357	4.02402047792549	0.133719595961284	0.388423588268491	EGFR_H805N_C>A	H	N	missense	nonsynonymous	0.873804944314363	EGFR	no	no
194	634.532044667853	0.0983714655106941	0.368065903651153	22.5609642722227	1.26167894354744e-05	0.000314132308393445	EGFR_H805Q_C>A	H	Q	missense	nonsynonymous	4.89905114492138	EGFR	no	no
196	535.933916073889	0.0993198349888608	0.372655427208673	0.471552779656179	0.789957296671657	0.938852944012412	EGFR_H805R_A>G	H	R	missense	nonsynonymous	0.102396385065409	EGFR	no	no
198	1882.28798041935	0.0218292907709845	0.206317987275888	0.413262682904531	0.8133194318862	0.951342000864011	EGFR_I780F_A>T	I	F	missense	nonsynonymous	0.0897388513809855	EGFR	no	no
199	1914.35172726943	0.149589025698124	0.322346476180577	5.77595793133025	0.0556886476246133	0.222754590498453	EGFR_I780I_C>A	I	I	silent	synonymous	1.25423332864103	EGFR	no	synonymous
201	1970.31857378059	0.0163461371930732	0.257525661793059	7.56854464203741	0.0227253935526827	0.113150664259849	EGFR_I780L_A>C	I	L	missense	nonsynonymous	1.64348858703763	EGFR	no	no
205	1533.75369412023	0.154706224756793	0.328274446765779	0.338150014564633	0.844445561443882	0.962560940377442	EGFR_I780T_T>C	I	T	missense	nonsynonymous	0.0734283426904621	EGFR	no	no
210	252.372426518583	0.457887517033322	0.821201571865544	1.00614957701265	0.604668570443822	0.859785146784922	EGFR_I789L_A>C	I	L	missense	nonsynonymous	0.218482604632942	EGFR	no	no
212	3447.22838893569	0.328783068018225	0.233228577063808	21.8526175434042	1.79789528252875e-05	0.000430084753859819	EGFR_I789N_T>A	I	N	missense	nonsynonymous	4.74523560712132	EGFR	no	no
216	11359.3484508647	1.32666209837158	0.929279114611768	25.1351817774517	3.48308943711562e-06	0.000114847813872461	EGFR_I809F_A>T	I	F	missense	nonsynonymous	5.45803537379123	EGFR	no	no
217	3488.02565507676	0.645488510259933	0.550368128938722	10.6507831768669	0.00486644499749411	0.037815687241674	EGFR_I809I_T>A	I	I	silent	synonymous	2.31278818083063	EGFR	no	synonymous
218	3180.48989825817	0.406685472754017	0.320190144869826	3.51578839176727	0.172407538332205	0.455275317673787	EGFR_I809I_T>C	I	I	silent	synonymous	0.763443749042018	EGFR	no	synonymous
220	2888.52242701052	0.188105931249514	0.200857659772615	1.13270800919986	0.567591105264766	0.839384906724737	EGFR_I809M_T>G	I	M	missense	nonsynonymous	0.245964419001558	EGFR	no	no
221	2828.77344629623	0.00954141139978726	0.310712351211043	0.758979849221419	0.68421031906448	0.897386864574616	EGFR_I809N_T>A	I	N	missense	nonsynonymous	0.164810380196312	EGFR	no	no
222	2812.91948521195	0.400709773841467	0.167065308162604	13.1933489416852	0.00136489951172011	0.0154183092990605	EGFR_I809S_T>G	I	S	missense	nonsynonymous	2.864899321599	EGFR	no	no
223	2641.92690278277	0.0308229102932125	0.252758775925956	1.38696294655063	0.499832881577108	0.78779289059097	EGFR_I809T_T>C	I	T	missense	nonsynonymous	0.301175177145606	EGFR	no	no
224	4419.04671579904	0.996968656804001	0.702755792768711	14.44288996035	0.000730745742515216	0.00928656047779753	EGFR_I809V_A>G	I	V	missense	nonsynonymous	3.13623370625795	EGFR	no	no
236	1464.43995398036	0.23897675832129	0.294233532248923	4.15338196268533	0.125344293324863	0.378514945188944	EGFR_K806I_A>T	K	I	missense	nonsynonymous	0.901895433815368	EGFR	no	no
237	1509.16614504115	0.501886871793727	0.318207522013812	4.20777772696579	0.121981136691897	0.372042466910287	EGFR_K806K_A>G	K	K	silent	synonymous	0.913707323948325	EGFR	no	synonymous
238	1491.32794855602	0.0534832172071774	0.291104821050114	0.0397330900057682	0.980329494447048	0.992677920840161	EGFR_K806N_A>C	K	N	missense	nonsynonymous	0.00862793086923518	EGFR	no	no
241	1586.49509080608	0.551120165733095	0.558071729109912	8.64352606840072	0.0132764560507005	0.082091021093753	EGFR_K806R_A>G	K	R	missense	nonsynonymous	1.87691783784667	EGFR	no	no
242	1461.67165983562	0.0832158561123275	0.376296644822174	0.0875995660991862	0.957145575057996	0.981275295437609	EGFR_K806T_A>C	K	T	missense	nonsynonymous	0.0190220040869979	EGFR	no	no
245	2139.76310981929	0.240784971864131	0.235885473847765	7.84238037130359	0.019817494205387	0.103765420302885	EGFR_K823K_G>A	K	K	silent	synonymous	1.70295126012176	EGFR	no	synonymous
247	1680.25762814018	0.0892057182794144	0.248218112241198	0.241657247544993	0.886185817762379	0.970512833168703	EGFR_K823N_G>C	K	N	missense	nonsynonymous	0.0524752045603592	EGFR	no	no
248	2152.07986020895	0.0083385620695976	0.26544600969645	0.123897531332148	0.93993104229836	0.979420347324102	EGFR_K823N_G>T	K	N	missense	nonsynonymous	0.0269040070894934	EGFR	no	no
251	2221.92329854119	0.287791888451764	0.200084970554894	22.660260554087	1.20056849197644e-05	0.000305144491710679	EGFR_K823T_A>C	K	T	missense	nonsynonymous	4.92061305856496	EGFR	no	no
252	5628.82297258326	0.891969387450994	0.568387299649903	18.6094047850812	9.09953280804523e-05	0.00173459844153362	EGFR_L777L_C>T	L	L	silent	synonymous	4.04098090483237	EGFR	no	synonymous
253	2849.81585187661	0.310080908375083	0.203973703946817	3.84162357297049	0.146487996873577	0.408959625139047	EGFR_L777L_G>A	L	L	silent	synonymous	0.834197959645269	EGFR	no	synonymous
254	2994.5584339277	0.103419208591656	0.253842797957096	10.0869447025779	0.00645130817255366	0.0479914388446065	EGFR_L777L_G>C	L	L	silent	synonymous	2.19035221179641	EGFR	no	synonymous
255	2540.86590201803	0.149592458900332	0.311818047132167	0.869134866490754	0.647544712819327	0.881286974227044	EGFR_L777L_G>T	L	L	silent	synonymous	0.188730238273327	EGFR	no	synonymous
258	3572.61417936689	0.275144065028772	0.211870732241428	1.70682475850361	0.425958915755617	0.73193968175175	EGFR_L777Q_T>A	L	Q	missense	nonsynonymous	0.370632287096985	EGFR	no	no
261	2226.8670003655	0.17464600633735	0.274997679472403	1.01760140592597	0.60121618340378	0.859785146784922	EGFR_L778L_C>T	L	L	silent	synonymous	0.220969337685321	EGFR	no	synonymous
263	1588.2921602195	0.104081078525234	0.244425191723375	0.312701711748673	0.855259065056678	0.962560940377442	EGFR_L778L_G>C	L	L	silent	synonymous	0.067902313947075	EGFR	no	synonymous
265	2776.958609657	0.194737862435654	0.411069575356774	0.720863974253518	0.697375003967844	0.899363112939503	EGFR_L778M_C>A	L	M	missense	nonsynonymous	0.156533623110575	EGFR	no	no
266	2468.06991241469	0.0185463729373202	0.249376559862451	0.0215852900597042	0.989265386604278	0.994974255282126	EGFR_L778P_T>C	L	P	missense	nonsynonymous	0.00468718618160535	EGFR	no	no
267	2632.09664313539	0.200788842693309	0.329587619099645	2.5639242217166	0.277492295302075	0.594974692914817	EGFR_L778Q_T>A	L	Q	missense	nonsynonymous	0.556749070754805	EGFR	no	no
269	2883.58052149439	0.559380943586121	0.377040575449202	8.88718113661167	0.0117536603435262	0.0750757362256649	EGFR_L778V_C>G	L	V	missense	nonsynonymous	1.92982686365256	EGFR	no	no
271	620.579078915265	0.172099222630848	0.450478692748478	1.43318918749009	0.488412670725824	0.78094817599673	EGFR_L782H_T>A	L	H	missense	nonsynonymous	0.311213077825175	EGFR	no	no
274	3438.04579314703	0.0776251634791269	0.157301500764697	24.0833102846869	5.89353163012405e-06	0.000179752714718783	EGFR_L782L_C>G	L	L	silent	synonymous	5.22962438130169	EGFR	no	synonymous
275	4809.11806596201	0.748795503699661	0.463299586852998	7.56061927620374	0.022815625744199	0.113150664259849	EGFR_L782L_C>T	L	L	silent	synonymous	1.64176761571332	EGFR	no	synonymous
276	286.848016654636	0.0890126278386947	0.589944484649986	0.238936941837665	0.88739198603194	0.970512833168703	EGFR_L782P_T>C	L	P	missense	nonsynonymous	0.051884497681468	EGFR	no	no
287	342.953988092467	0.33796548298078	0.608079017053193	0.336235190993023	0.845254430725585	0.962560940377442	EGFR_L788V_C>G	L	V	missense	nonsynonymous	0.0730125440349779	EGFR	no	no
289	6220.8733196054	0.704347191795548	0.690364497279982	14.7547599189476	0.000625236887852648	0.00820203229226055	EGFR_L792H_T>A	L	H	missense	nonsynonymous	3.2039554073031	EGFR	no	no
290	16024.4529827707	1.51350512044492	0.92070875468806	28.4487268611708	6.64411978324339e-07	3.00215782798405e-05	EGFR_L792I_C>A	L	I	missense	nonsynonymous	6.17756254648965	EGFR	no	no
291	3765.78246889278	0.145977291150523	0.270325219847758	0.957129264689456	0.61967221121107	0.868965629514374	EGFR_L792L_C>A	L	L	silent	synonymous	0.207837979061374	EGFR	no	synonymous
292	3775.87804013577	0.00237747254380614	0.286593356074722	0.727621173893397	0.695022828672018	0.898933621120029	EGFR_L792L_C>G	L	L	silent	synonymous	0.158000930368934	EGFR	no	synonymous
293	3671.12610857142	0.114003615829945	0.219250412835305	0.72292987234465	0.696655023038918	0.899363112939503	EGFR_L792L_C>T	L	L	silent	synonymous	0.156982227181152	EGFR	no	synonymous
295	3728.6819739455	0.098987180071317	0.205722022184637	5.4449763632357	0.0657110498212122	0.249742930784669	EGFR_L792R_T>G	L	R	missense	nonsynonymous	1.18236159432345	EGFR	no	no
296	3655.67033277331	0.0226886080418996	0.16243014237775	1.69836377541509	0.427764748433605	0.73193968175175	EGFR_L792V_C>G	L	V	missense	nonsynonymous	0.368795007963574	EGFR	no	no
297	3251.97957691223	0.0348727786891246	0.238191050473573	0.0285389245059946	0.985831863993919	0.992677920840161	EGFR_L798F_C>T	L	F	missense	nonsynonymous	0.00619714871620349	EGFR	no	no
299	3684.6860701291	0.221406312808718	0.212199691535425	10.7525234936903	0.00462507937110427	0.0368797178610929	EGFR_L798I_C>A	L	I	missense	nonsynonymous	2.33488080992239	EGFR	no	no
303	1775.03021082704	0.0723693009488958	0.274625209456316	2.27757481792082	0.320207066718787	0.629253941833721	EGFR_L798P_T>C	L	P	missense	nonsynonymous	0.494569087772408	EGFR	no	no
304	1923.73738618543	0.492032710181401	0.49545324539228	2.72793165851658	0.255644919824254	0.568101661167546	EGFR_L798R_T>G	L	R	missense	nonsynonymous	0.592362833151469	EGFR	no	no
306	1868.67054203717	0.263721796701062	0.260609184658087	1.21529665778945	0.544630155253924	0.822741783608572	EGFR_L799L_C>T	L	L	silent	synonymous	0.263898316176712	EGFR	no	synonymous
307	1580.9674501662	0.0566372713044523	0.299752293304056	0.251443208973228	0.881860318568831	0.970512833168703	EGFR_L799L_G>A	L	L	silent	synonymous	0.0546001990845596	EGFR	no	synonymous
308	2158.17878622605	0.920743385704656	0.768968954850762	11.1218450976985	0.00384522735071019	0.0319127712099758	EGFR_L799L_G>C	L	L	silent	synonymous	2.41507797725659	EGFR	no	synonymous
309	1026.24700919212	0.189149047723181	0.346235793975884	0.315487726377739	0.854068512340074	0.962560940377442	EGFR_L799L_G>T	L	L	silent	synonymous	0.0685072893370276	EGFR	no	synonymous
311	1471.96943081683	0.31786413354624	0.332656988551527	2.38632694496852	0.303260389120763	0.613561649630731	EGFR_L799P_T>C	L	P	missense	nonsynonymous	0.518184312108436	EGFR	no	no
312	1720.68577502092	0.117800924533456	0.219679174548157	2.39782526961591	0.301521898139293	0.611407371822318	EGFR_L799Q_T>A	L	Q	missense	nonsynonymous	0.520681141581183	EGFR	no	no
323	2313.87374184778	0.0707599639154786	0.158642201793317	10.4938980534452	0.00526355288554679	0.0403870095620571	EGFR_L814V_C>G	L	V	missense	nonsynonymous	2.27872100913325	EGFR	no	no
333	995.889030721279	0.387826407912643	0.266852172512389	2.47872070612857	0.28956938088044	0.600807218833567	EGFR_M766I_G>A	M	I	missense	nonsynonymous	0.538247362425485	EGFR	no	no
334	814.045829098136	0.137943007986572	0.460205577990593	1.03050371666933	0.597350128062439	0.858382987321762	EGFR_M766I_G>C	M	I	missense	nonsynonymous	0.223771038865141	EGFR	no	no
335	577.781570805306	0.0455010503910182	0.696910935639303	0.00479324497979405	0.99760624711687	0.999807508602525	EGFR_M766I_G>T	M	I	missense	nonsynonymous	0.0010408399225675	EGFR	no	no
337	1109.11469691883	0.0272490271085595	0.393526800797758	1.64502141716656	0.439327245974823	0.743383134659201	EGFR_M766L_A>C	M	L	missense	nonsynonymous	0.357211862044052	EGFR	no	no
338	732.8318008463	0.138954502463562	0.552251876941294	0.533304201268265	0.765939494982998	0.926111183230185	EGFR_M766L_A>T	M	L	missense	nonsynonymous	0.115805535893314	EGFR	no	no
339	1307.25570068298	0.153788450353906	0.450285683891562	7.5812044896258	0.0225819978639891	0.112909989319946	EGFR_M766R_T>G	M	R	missense	nonsynonymous	1.64623763801232	EGFR	no	no
342	4068.16604165053	0.053581127130527	0.158009060530976	0.179672952157944	0.914080647102153	0.978226657425111	EGFR_M793I_G>A	M	I	missense	nonsynonymous	0.039015485834731	EGFR	no	no
343	4309.7187658757	0.0902988404802643	0.163021012662486	3.18290853507364	0.203629264873181	0.494875902679842	EGFR_M793I_G>C	M	I	missense	nonsynonymous	0.691159806592622	EGFR	no	no
345	4393.81404371765	0.126724380493845	0.290948116569724	1.05880349569969	0.588957209220583	0.853574549752778	EGFR_M793K_T>A	M	K	missense	nonsynonymous	0.229916257801125	EGFR	no	no
348	4459.60277347853	0.0873097007464505	0.179214409370733	1.38146161146074	0.501209648308069	0.78779289059097	EGFR_M793R_T>G	M	R	missense	nonsynonymous	0.299980577409286	EGFR	no	no
350	3952.03467924953	0.197166118525911	0.183195342285525	3.22794052532089	0.199095581074621	0.490940746739563	EGFR_M793V_A>G	M	V	missense	nonsynonymous	0.700938379029373	EGFR	no	no
351	1926.32586735047	0.80278992387078	0.549218711461985	14.3417903855587	0.000768634347237261	0.00959040000985218	EGFR_N771D_A>G	N	D	missense	nonsynonymous	3.11428021253064	EGFR	no	no
352	4087.18654786829	1.39198773287011	0.907164989904639	20.2687727658251	3.96909886210232e-05	0.000864696537815149	EGFR_N771H_A>C	N	H	missense	nonsynonymous	4.40130808357437	EGFR	no	no
353	823.391394273533	0.157980206739347	0.737529788558237	0.0823629479450005	0.959654961746642	0.982514560068195	EGFR_N771I_A>T	N	I	missense	nonsynonymous	0.0178848869028992	EGFR	no	no
354	2201.69478493492	0.271516729393525	0.21117055085695	3.77402850944054	0.151523544825213	0.41391943855481	EGFR_N771K_C>A	N	K	missense	nonsynonymous	0.819519878097791	EGFR	no	no
355	2674.08454326409	0.251170221750202	0.237268975208004	1.95266200167151	0.37669064418719	0.679826310515343	EGFR_N771K_C>G	N	K	missense	nonsynonymous	0.424015166174048	EGFR	no	no
356	2739.55788650809	0.191624435984198	0.253098658867943	0.697017298127889	0.705739811008778	0.903515394096696	EGFR_N771N_C>T	N	N	silent	synonymous	0.151355383184028	EGFR	no	synonymous
358	942.172140225078	0.705506604513105	0.495617050428584	17.8268311603618	0.000134571408690161	0.00245040475525367	EGFR_N771T_A>C	N	T	missense	nonsynonymous	3.87104720138304	EGFR	no	no
359	1427.73015209536	0.259818075480094	0.338616755427371	0.613477437202619	0.735842837838079	0.9152381596861	EGFR_N771Y_A>T	N	Y	missense	nonsynonymous	0.133214932874623	EGFR	no	no
362	1784.43514498572	0.0903069366657331	0.254520057815522	1.27499999544318	0.528612305470393	0.811026640354388	EGFR_N808I_A>T	N	I	missense	nonsynonymous	0.276862731223822	EGFR	no	no
364	2454.81398014485	0.31849482635563	0.213826804815765	3.15402174925413	0.206591704695065	0.501077295681867	EGFR_N808K_T>G	N	K	missense	nonsynonymous	0.684887120751955	EGFR	no	no
366	1943.69658697497	0.0446584489782315	0.289177283420759	2.94863318493947	0.2289351295873	0.535059115127406	EGFR_N808S_A>G	N	S	missense	nonsynonymous	0.640287560688011	EGFR	no	no
368	2666.07577259018	1.00272779116514	0.592848295201978	21.3667835229574	2.29224962302497e-05	0.000537797026940473	EGFR_N808Y_A>T	N	Y	missense	nonsynonymous	4.63973809002086	EGFR	no	no
369	2386.49270846993	0.178180725982697	0.282155392002013	0.413902310243486	0.813059362803271	0.951342000864011	EGFR_N816D_A>G	N	D	missense	nonsynonymous	0.0898777446928769	EGFR	no	no
370	2969.80958068575	0.0596755022481688	0.279222158975668	0.579506355097578	0.748448278620945	0.918901273087383	EGFR_N816H_A>C	N	H	missense	nonsynonymous	0.125838206123372	EGFR	no	no
372	2400.82663052593	0.0338372674169948	0.299739873168319	2.02912237178111	0.362561492028813	0.667512698244041	EGFR_N816K_C>A	N	K	missense	nonsynonymous	0.440618324585488	EGFR	no	no
373	2654.61792873771	0.232278834593055	0.267382596998663	6.63522974274673	0.0362391638236147	0.160770108599309	EGFR_N816K_C>G	N	K	missense	nonsynonymous	1.44082183171762	EGFR	no	no
375	2741.48379916589	0.201975125932564	0.201741055772893	8.78860026357432	0.0123475189381449	0.078051674116771	EGFR_N816S_A>G	N	S	missense	nonsynonymous	1.9084202990619	EGFR	no	no
376	1949.55602713268	0.357612366137599	0.363590659016049	1.55916036963248	0.458598497510585	0.750993512701898	EGFR_N816T_A>C	N	T	missense	nonsynonymous	0.33856737246681	EGFR	no	no
379	2484.92945256304	0.0571054710480462	0.313685990736313	0.149840843612253	0.927817317417206	0.978451618590601	EGFR_P772H_C>A	P	H	missense	nonsynonymous	0.0325375257722649	EGFR	no	no
381	2997.52579884594	0.23817463246665	0.32512196423337	2.63937071111991	0.267219367828088	0.583116819703866	EGFR_P772P_C>A	P	P	silent	synonymous	0.573132067768219	EGFR	no	synonymous
382	3390.82126481655	0.384080797297054	0.493484736911703	3.35557634282787	0.186786659551663	0.478738917338296	EGFR_P772P_C>G	P	P	silent	synonymous	0.72865414464762	EGFR	no	synonymous
383	2760.28420960518	0.100288163206389	0.243297328954956	5.27324799371837	0.0716025925509302	0.26551721249889	EGFR_P772P_C>T	P	P	silent	synonymous	1.14507125268964	EGFR	no	synonymous
385	2265.65285301559	0.236301066038694	0.34721961835366	0.521053185566473	0.770645662490503	0.926753374641212	EGFR_P772S_C>T	P	S	missense	nonsynonymous	0.113145261634815	EGFR	no	no
386	2251.16278586257	0.264244591829557	0.302045335586843	1.60619130659251	0.447940148183754	0.744537025251702	EGFR_P772T_C>A	P	T	missense	nonsynonymous	0.34878001066705	EGFR	no	no
388	4181.20673344012	0.178865605784135	0.218686400816998	0.806257995919907	0.668225893986411	0.887161611450063	EGFR_P794H_C>A	P	H	missense	nonsynonymous	0.175076699309195	EGFR	no	no
391	3670.44756770493	0.156626888954186	0.25491071040025	0.44401981554762	0.800907429085699	0.94497781768332	EGFR_P794P_C>G	P	P	silent	synonymous	0.0964176778740154	EGFR	no	synonymous
392	3937.35115714246	0.31616227753504	0.314282971362729	2.68698042067325	0.26093336511285	0.575224750184837	EGFR_P794P_C>T	P	P	silent	synonymous	0.583470384840236	EGFR	no	synonymous
393	4372.54167946037	0.327465080371631	0.183667362496057	3.77226292013796	0.151657368060656	0.41391943855481	EGFR_P794R_C>G	P	R	missense	nonsynonymous	0.819136485252082	EGFR	no	no
394	11214.3841565011	1.141952249138	0.785090593009695	19.8393163253338	4.91979716143296e-05	0.00103485388568073	EGFR_P794S_C>T	P	S	missense	nonsynonymous	4.30805280241279	EGFR	no	no
395	3913.6888450925	0.000538948470616955	0.256640780182093	2.31769412910472	0.313847818645328	0.622592420727318	EGFR_P794T_C>A	P	T	missense	nonsynonymous	0.503280885504872	EGFR	no	no
396	2635.22557912722	0.817453712345615	0.566407271879209	15.6532626969787	0.000398967200589626	0.00572635276140405	EGFR_post_exon_20_part_2_intron_1_G>A	intron_nucleotide	intron_nucleotide	splice_site	nonsynonymous	3.39906280653994	EGFR	no	no
397	1971.27234710748	0.288186457795564	0.308708243625763	1.214313913826	0.54489783701289	0.822741783608572	EGFR_post_exon_20_part_2_intron_1_G>C	intron_nucleotide	intron_nucleotide	splice_site	nonsynonymous	0.263684916036487	EGFR	no	no
398	1937.45088547263	0.315211028916618	0.26096050106475	2.37034153413657	0.305693972577738	0.615444857572183	EGFR_post_exon_20_part_2_intron_1_G>T	intron_nucleotide	intron_nucleotide	splice_site	nonsynonymous	0.514713124250801	EGFR	no	no
399	8996.86679201067	0.467647204810191	0.268018397239342	7.60946305474033	0.0222651739535244	0.111784000918929	EGFR_post_exon_20_part_2_intron_10_G>A	intron_nucleotide	intron_nucleotide	intronic	nonsynonymous	1.65237390746019	EGFR	no	no
400	8933.88513354097	0.0492585714161625	0.166421122018796	0.119248637970486	0.942118403106756	0.979420347324102	EGFR_post_exon_20_part_2_intron_10_G>C	intron_nucleotide	intron_nucleotide	intronic	nonsynonymous	0.0258945127225303	EGFR	no	no
401	8446.34086760492	0.175977992971479	0.168996050582887	7.72285804378157	0.0210379143918033	0.107841409907563	EGFR_post_exon_20_part_2_intron_10_G>T	intron_nucleotide	intron_nucleotide	intronic	nonsynonymous	1.67699731646824	EGFR	no	no
402	2051.28271557513	0.150194986521421	0.297219907800462	0.726052110339651	0.695568310112547	0.898933621120029	EGFR_post_exon_20_part_2_intron_2_T>A	intron_nucleotide	intron_nucleotide	splice_site	nonsynonymous	0.157660212547361	EGFR	no	no
404	2240.67939080808	0.255309559622044	0.379189753903847	0.533415646764013	0.765896815918741	0.926111183230185	EGFR_post_exon_20_part_2_intron_2_T>G	intron_nucleotide	intron_nucleotide	splice_site	nonsynonymous	0.115829735975232	EGFR	no	no
410	3187.04927173268	0.103945865797938	0.291066335925549	0.261991474955892	0.877221513559122	0.970512833168703	EGFR_post_exon_20_part_2_intron_4_A>T	intron_nucleotide	intron_nucleotide	intronic	nonsynonymous	0.0568907259395189	EGFR	no	no
412	6577.73073218995	0.151348837938824	0.12317718543434	9.08044277603841	0.0106710438507346	0.0696185748550597	EGFR_post_exon_20_part_2_intron_5_T>C	intron_nucleotide	intron_nucleotide	intronic	nonsynonymous	1.97179309543586	EGFR	no	no
413	6881.38393867855	0.220561448989709	0.208286377566281	5.38098990366382	0.0678473498897413	0.255474589091001	EGFR_post_exon_20_part_2_intron_5_T>G	intron_nucleotide	intron_nucleotide	intronic	nonsynonymous	1.16846711116915	EGFR	no	no
414	6101.78899423704	0.0249602929225686	0.139726643447019	10.5770684325134	0.00504915580873094	0.0389871524471629	EGFR_post_exon_20_part_2_intron_6_C>A	intron_nucleotide	intron_nucleotide	intronic	nonsynonymous	2.29678122747682	EGFR	no	no
415	6469.77922666067	0.0689198114412253	0.158343363247476	1.14602532838967	0.563824264279407	0.837838736200823	EGFR_post_exon_20_part_2_intron_6_C>G	intron_nucleotide	intron_nucleotide	intronic	nonsynonymous	0.248856238120498	EGFR	no	no
416	6241.46249608337	0.422995645010994	0.172905849607323	6.27803886065385	0.043325260516328	0.186115555739155	EGFR_post_exon_20_part_2_intron_6_C>T	intron_nucleotide	intron_nucleotide	intronic	nonsynonymous	1.36325881717807	EGFR	no	no
418	5641.44165394888	0.0663445574198174	0.175305173563473	0.431843720860684	0.805798264143117	0.94795674700666	EGFR_post_exon_20_part_2_intron_7_A>G	intron_nucleotide	intron_nucleotide	intronic	nonsynonymous	0.0937736725071816	EGFR	no	no
419	5301.34650737175	0.104838699717111	0.198736233339013	0.43000295457972	0.806540248682716	0.94795674700666	EGFR_post_exon_20_part_2_intron_7_A>T	intron_nucleotide	intron_nucleotide	intronic	nonsynonymous	0.0933739551880335	EGFR	no	no
420	6622.10690913556	0.228816371312404	0.135131615574078	8.26875811828012	0.0160126049241591	0.0925497514979533	EGFR_post_exon_20_part_2_intron_8_G>A	intron_nucleotide	intron_nucleotide	intronic	nonsynonymous	1.79553801148089	EGFR	no	no
421	5056.09297239454	0.12532405262718	0.189509874535265	0.480728503062551	0.78634138284185	0.937767827045021	EGFR_post_exon_20_part_2_intron_8_G>C	intron_nucleotide	intron_nucleotide	intronic	nonsynonymous	0.104388868086838	EGFR	no	no
422	7386.67176315758	0.634699830774759	0.511574224279278	11.7842352248327	0.00276112351228116	0.0253275991352106	EGFR_post_exon_20_part_2_intron_8_G>T	intron_nucleotide	intron_nucleotide	intronic	nonsynonymous	2.55891416579739	EGFR	no	no
424	7040.10784499716	0.277256034993839	0.205912507386601	6.02428140039837	0.0491862729153311	0.201901619370034	EGFR_post_exon_20_part_2_intron_9_G>C	intron_nucleotide	intron_nucleotide	intronic	nonsynonymous	1.3081560848127	EGFR	no	no
425	7787.31033587119	0.526619888516862	0.154310849943408	16.3258762497009	0.000285023728048573	0.00424059692950316	EGFR_post_exon_20_part_2_intron_9_G>T	intron_nucleotide	intron_nucleotide	intronic	nonsynonymous	3.54511898374023	EGFR	no	no
426	2597.77121013642	0.0663208647828552	0.285770818605985	0.196907223892026	0.906237730243997	0.976179949857292	EGFR_pre_exon_20_part_1_intron_-1_G>A	intron_nucleotide	intron_nucleotide	splice_site	nonsynonymous	0.0427578603915975	EGFR	no	no
427	2890.53247041529	0.528411703673631	0.380137466081045	2.3702721573523	0.305704576794052	0.615444857572183	EGFR_pre_exon_20_part_1_intron_-1_G>C	intron_nucleotide	intron_nucleotide	splice_site	nonsynonymous	0.514698059273511	EGFR	no	no
428	2502.7742604547	0.126288947937214	0.262316241031812	0.752626893932131	0.686387153349588	0.897386864574616	EGFR_pre_exon_20_part_1_intron_-1_G>T	intron_nucleotide	intron_nucleotide	splice_site	nonsynonymous	0.163430853483354	EGFR	no	no
429	6711.07692383142	0.777302940039566	0.425030508870251	9.25840322509112	0.00976255028941047	0.0658028251551424	EGFR_pre_exon_20_part_1_intron_-10_C>A	intron_nucleotide	intron_nucleotide	intronic	nonsynonymous	2.01043671594617	EGFR	no	no
430	6213.1429268503	0.589138278572227	0.414018167183832	5.61164575470752	0.0604570020006038	0.236394425924312	EGFR_pre_exon_20_part_1_intron_-10_C>G	intron_nucleotide	intron_nucleotide	intronic	nonsynonymous	1.21855339283264	EGFR	no	no
431	4819.12318000723	0.325418555502604	0.16539794899647	7.272787055072	0.0263471932541834	0.127553872103586	EGFR_pre_exon_20_part_1_intron_-10_C>T	intron_nucleotide	intron_nucleotide	intronic	nonsynonymous	1.57926564303759	EGFR	no	no
432	4037.99098219323	0.172694933481201	0.253112580494025	1.50037660995235	0.472277612142795	0.765177538929894	EGFR_pre_exon_20_part_1_intron_-2_A>C	intron_nucleotide	intron_nucleotide	splice_site	nonsynonymous	0.325802641239508	EGFR	no	no
433	3460.10388312254	0.0127773900188958	0.167432196732973	9.28502172325665	0.00963347890280391	0.0652935792301154	EGFR_pre_exon_20_part_1_intron_-2_A>G	intron_nucleotide	intron_nucleotide	splice_site	nonsynonymous	2.01621684938109	EGFR	no	no
434	4001.3471869051	0.125912361484214	0.205461148474596	0.410820072604281	0.814313349912118	0.951592228824506	EGFR_pre_exon_20_part_1_intron_-2_A>T	intron_nucleotide	intron_nucleotide	splice_site	nonsynonymous	0.0892084452935663	EGFR	no	no
435	1031.20183151027	0.130302840206305	0.369339282284776	0.285286339990705	0.867063407941365	0.970474640081161	EGFR_pre_exon_20_part_1_intron_-3_C>A	intron_nucleotide	intron_nucleotide	splice_site	nonsynonymous	0.0619491416101691	EGFR	no	no
436	1132.23294058523	0.0770797943941226	0.320242418364473	2.8672652774423	0.238441176444226	0.54886459483388	EGFR_pre_exon_20_part_1_intron_-3_C>G	intron_nucleotide	intron_nucleotide	splice_site	nonsynonymous	0.622618744072994	EGFR	no	no
438	4444.22628186138	0.105749708544689	0.194115086321833	1.9381764279708	0.379428838339866	0.68274805718973	EGFR_pre_exon_20_part_1_intron_-4_C>A	intron_nucleotide	intron_nucleotide	intronic	nonsynonymous	0.420869663811337	EGFR	no	no
439	4507.65442830017	0.398068875398692	0.177266870700568	7.8591563787449	0.0196519602107005	0.10334220455627	EGFR_pre_exon_20_part_1_intron_-4_C>G	intron_nucleotide	intron_nucleotide	intronic	nonsynonymous	1.70659412385183	EGFR	no	no
440	4159.35435586453	0.589564665036598	0.459328989279906	9.61898581863124	0.00815199244918163	0.0571576482069057	EGFR_pre_exon_20_part_1_intron_-4_C>T	intron_nucleotide	intron_nucleotide	intronic	nonsynonymous	2.08873623126859	EGFR	no	no
441	4023.17429049296	0.00892097259306495	0.149493798466454	9.55068981424893	0.0084351742339764	0.0588052146597212	EGFR_pre_exon_20_part_1_intron_-5_T>A	intron_nucleotide	intron_nucleotide	intronic	nonsynonymous	2.07390594234895	EGFR	no	no
443	3448.16988185992	0.0148568710954429	0.296327457162965	0.940181484016648	0.624945556894761	0.870547365722428	EGFR_pre_exon_20_part_1_intron_-5_T>G	intron_nucleotide	intron_nucleotide	intronic	nonsynonymous	0.20415781524802	EGFR	no	no
444	6182.96586347994	0.159405851846902	0.195198080996577	0.890551691213489	0.640647531849254	0.880600218466925	EGFR_pre_exon_20_part_1_intron_-6_C>A	intron_nucleotide	intron_nucleotide	intronic	nonsynonymous	0.193380842671813	EGFR	no	no
445	4865.42127757978	0.0106483418642106	0.165323659954345	34.3793118901798	3.42473740554982e-08	2.45775272633576e-06	EGFR_pre_exon_20_part_1_intron_-6_C>G	intron_nucleotide	intron_nucleotide	intronic	nonsynonymous	7.46537272276798	EGFR	yes	yes
447	5589.32270891686	0.225121526995244	0.161377955552979	2.26194886883218	0.322718635013513	0.631624040107592	EGFR_pre_exon_20_part_1_intron_-7_C>A	intron_nucleotide	intron_nucleotide	intronic	nonsynonymous	0.491175956040559	EGFR	no	no
448	6281.05554416132	0.580852475614209	0.295543884941052	4.84488419623312	0.0887047270864444	0.305252428491159	EGFR_pre_exon_20_part_1_intron_-7_C>G	intron_nucleotide	intron_nucleotide	intronic	nonsynonymous	1.05205323594216	EGFR	no	no
449	6181.79083817379	0.114763103427079	0.135585179199473	0.748655662376677	0.687751408505956	0.897386864574616	EGFR_pre_exon_20_part_1_intron_-7_C>T	intron_nucleotide	intron_nucleotide	intronic	nonsynonymous	0.162568511507907	EGFR	no	no
450	6268.74019762752	0.0148630614083375	0.140259714422081	0.385174148161241	0.824822494416277	0.955634798848868	EGFR_pre_exon_20_part_1_intron_-8_C>A	intron_nucleotide	intron_nucleotide	intronic	nonsynonymous	0.0836395035591062	EGFR	no	no
451	5360.87786585315	0.0195256508013628	0.212778823706146	8.43193615732895	0.0147580279174618	0.0869796814459102	EGFR_pre_exon_20_part_1_intron_-8_C>G	intron_nucleotide	intron_nucleotide	intronic	nonsynonymous	1.83097167244424	EGFR	no	no
452	6736.35060805331	0.0851193015716824	0.156044990146913	0.397419545945183	0.819787783381671	0.953423351502039	EGFR_pre_exon_20_part_1_intron_-8_C>T	intron_nucleotide	intron_nucleotide	intronic	nonsynonymous	0.0862985579022446	EGFR	no	no
453	5336.24482060147	0.235064009549453	0.147997354450577	8.14319758643916	0.0170501071089996	0.0958577450367721	EGFR_pre_exon_20_part_1_intron_-9_T>A	intron_nucleotide	intron_nucleotide	intronic	nonsynonymous	1.7682728884192	EGFR	no	no
455	4373.66703372182	0.058263471870031	0.168198930094395	10.9201443491532	0.00425324875730858	0.0348252582813186	EGFR_pre_exon_20_part_1_intron_-9_T>G	intron_nucleotide	intron_nucleotide	intronic	nonsynonymous	2.37127921621212	EGFR	no	no
457	247.927884469565	0.216325607217675	0.546257474785528	0.165332627813541	0.920658306843437	0.978451618590601	EGFR_Q787E_C>G	Q	E	missense	nonsynonymous	0.0359015239689925	EGFR	no	no
459	334.490994719027	0.00987166326343748	0.758856728518984	0.339692352862926	0.843794602110901	0.962560940377442	EGFR_Q787H_G>T	Q	H	missense	nonsynonymous	0.0737632571965505	EGFR	no	no
461	474.069187456361	0.172561262487728	0.731709335867736	1.94262768636139	0.378585309479146	0.682236451350899	EGFR_Q787L_A>T	Q	L	missense	nonsynonymous	0.421836242289617	EGFR	no	no
462	481.260317551867	0.0078725386871328	0.445900632440121	4.90102142254261	0.0862495266439939	0.300629517015628	EGFR_Q787P_A>C	Q	P	missense	nonsynonymous	1.06424327974994	EGFR	no	no
465	4342.05584561231	0.1306525035774	0.250524821200441	2.63607417970394	0.267660179536201	0.583116819703866	EGFR_Q791*_C>T	Q	*	nonsense	nonsynonymous	0.572416235066531	EGFR	no	no
467	3531.129546037	0.0398903953368679	0.158131035956208	12.2259402174625	0.0022139653200969	0.0216083015241457	EGFR_Q791H_G>C	Q	H	missense	nonsynonymous	2.6548291862615	EGFR	no	no
470	4602.56271836381	0.470598657036288	0.372840374417568	19.616160681035	5.50053370307157e-05	0.00113739849453344	EGFR_Q791L_A>T	Q	L	missense	nonsynonymous	4.25959516995051	EGFR	no	no
471	4157.84647508336	0.015146494353632	0.190301620411169	0.375767655196512	0.82871097498506	0.956156752591963	EGFR_Q791P_A>C	Q	P	missense	nonsynonymous	0.0815969095647845	EGFR	no	no
472	3780.75590621796	0.133214148657762	0.178840051203964	2.65040544733915	0.265749079999144	0.582071593534929	EGFR_Q791Q_G>A	Q	Q	silent	synonymous	0.575528230292857	EGFR	no	synonymous
474	3830.72181262666	0.0421145149332902	0.270209847291991	0.0755301880953425	0.962939114455117	0.983907637885463	EGFR_Q812*_C>T	Q	*	nonsense	nonsynonymous	0.016401171953461	EGFR	no	no
475	3678.89859763976	0.155236553925559	0.208024559824879	6.02603286024231	0.0491432178794321	0.201901619370034	EGFR_Q812E_C>G	Q	E	missense	nonsynonymous	1.30853640948545	EGFR	no	no
476	1332.62427596081	0.193225743420876	0.376028193505598	0.406214801315571	0.816190577313221	0.952792791331946	EGFR_Q812H_G>C	Q	H	missense	nonsynonymous	0.088208423339389	EGFR	no	no
477	1218.60008396106	0.574187023698967	0.760219608384198	2.41455109722267	0.299010811132502	0.611043868645985	EGFR_Q812H_G>T	Q	H	missense	nonsynonymous	0.524313108898624	EGFR	no	no
478	6389.859493109	0.428824365523504	0.319160399504959	3.6746711837219	0.159241144778735	0.426709646790225	EGFR_Q812K_C>A	Q	K	missense	nonsynonymous	0.797944708949655	EGFR	no	no
479	1261.3180340009	0.124930750631834	0.296735336261811	0.818184730416874	0.664252875633336	0.886093834999045	EGFR_Q812L_A>T	Q	L	missense	nonsynonymous	0.177666556798774	EGFR	no	no
481	1225.72739731133	0.385550930928749	0.374414479844182	3.50085987228522	0.17369924780984	0.456676462674769	EGFR_Q812Q_G>A	Q	Q	silent	synonymous	0.760202062224997	EGFR	no	synonymous
484	1543.9665375523	0.135130057998983	0.457863750127269	23.6505749600856	7.31716587841358e-06	0.000207603310968944	EGFR_Q820E_C>G	Q	E	missense	nonsynonymous	5.13565709950219	EGFR	no	no
485	1292.12938887466	0.292102789976724	0.317921440959047	11.6160780686118	0.00300331369677551	0.0267448372997527	EGFR_Q820H_G>C	Q	H	missense	nonsynonymous	2.52239930327775	EGFR	no	no
486	1223.69738143134	0.142757092163685	0.715611848361862	0.141404480516201	0.931739285276388	0.979088654640132	EGFR_Q820H_G>T	Q	H	missense	nonsynonymous	0.0307055928022909	EGFR	no	no
487	1781.427337816	0.4630598204026	0.192008190581821	8.02996674182651	0.0180432545911012	0.0983853706086187	EGFR_Q820K_C>A	Q	K	missense	nonsynonymous	1.74368512292094	EGFR	no	no
488	1761.52873779734	0.206966733130289	0.242973016802435	1.3377420900373	0.512286599953545	0.794704253576077	EGFR_Q820L_A>T	Q	L	missense	nonsynonymous	0.29048700395646	EGFR	no	no
489	1415.51492002087	0.1154432303947	0.305182602875059	0.62163260596418	0.732848485586634	0.9152381596861	EGFR_Q820P_A>C	Q	P	missense	nonsynonymous	0.134985805270691	EGFR	no	no
493	560.486326541566	0.353985414488224	0.79364592154688	2.59701156977241	0.272939318547722	0.588487733850508	EGFR_R776G_C>G	R	G	missense	nonsynonymous	0.563933897095529	EGFR	no	no
501	4496.13693070768	0.410113774714893	0.209028206560521	4.0736343950241	0.130443225892696	0.384397912050941	EGFR_R803G_C>G	R	G	missense	nonsynonymous	0.884578469525129	EGFR	no	no
502	4346.83439327924	0.56257694753083	0.328596675451198	16.4295949157889	0.000270619317290019	0.00412694458867278	EGFR_R803L_G>T	R	L	missense	nonsynonymous	3.56764120591641	EGFR	no	no
503	4163.98143309641	0.158169837092927	0.221145096527544	2.83788455172163	0.24196981890762	0.552814942073588	EGFR_R803P_G>C	R	P	missense	nonsynonymous	0.616238800545593	EGFR	no	no
504	3963.22440687191	0.0273987516488629	0.164435652608313	12.7946708771376	0.00166599049827712	0.0178290211219131	EGFR_R803Q_G>A	R	Q	missense	nonsynonymous	2.77832747985455	EGFR	no	no
505	4618.27390540962	0.362933246190514	0.171663509613495	22.1333157684107	1.56246949738592e-05	0.000381242557362165	EGFR_R803R_C>A	R	R	silent	synonymous	4.80618845222151	EGFR	no	synonymous
507	4325.00882754483	0.214334657382497	0.196775829683099	4.64983697034711	0.0977914151766991	0.32157823858645	EGFR_R803R_G>C	R	R	silent	synonymous	1.00969926898574	EGFR	no	synonymous
508	3669.76619012026	0.132160622044194	0.34343259844099	2.05072307832	0.358666769879656	0.667258354993318	EGFR_R803R_G>T	R	R	silent	synonymous	0.445308858413014	EGFR	no	synonymous
509	3804.01709124075	0.22477246449385	0.250489859405437	0.985113511883071	0.611062058675369	0.864054379977188	EGFR_R803W_C>T	R	W	missense	nonsynonymous	0.213914681129576	EGFR	no	no
511	1662.66575099094	0.239514684775868	0.387108477514235	0.878341121722599	0.644570831697438	0.881286974227044	EGFR_S768G_A>G	S	G	missense	nonsynonymous	0.190729351196419	EGFR	no	no
513	1535.21491046408	0.131934034485349	0.254586420537641	3.20648647252347	0.201242780571868	0.493107943754439	EGFR_S768N_G>A	S	N	missense	nonsynonymous	0.696279690657182	EGFR	no	no
514	1326.08347387647	0.0904594596123254	0.269470065368968	0.389958995335746	0.822851528258402	0.95425747573693	EGFR_S768R_A>C	S	R	missense	nonsynonymous	0.0846785199214252	EGFR	no	no
515	1379.6104647923	0.298450999132743	0.268424391316053	3.1146384354517	0.210700156012061	0.508012233863071	EGFR_S768R_C>A	S	R	missense	nonsynonymous	0.676335142820224	EGFR	no	no
516	1442.23223398326	0.162806882102259	0.28682794622861	0.466815410423919	0.791830674212055	0.938852944012412	EGFR_S768R_C>G	S	R	missense	nonsynonymous	0.101367678407255	EGFR	no	no
518	1531.42973508803	0.199721731917131	0.249422256498977	10.0032411300038	0.00672703656091899	0.0491436203851567	EGFR_S768T_G>C	S	T	missense	nonsynonymous	2.17217621195415	EGFR	no	no
520	522.691562894533	0.203869175365402	0.527742897710594	5.7434615201206	0.0566008792149674	0.225663636085818	EGFR_S784C_C>G	S	C	missense	nonsynonymous	1.24717682260602	EGFR	no	no
525	879.333478391094	0.368353454579284	0.971129665475337	9.38919651002249	0.00914454040331042	0.0626760634384198	EGFR_S784S_C>T	S	S	silent	synonymous	2.03883811690402	EGFR	no	synonymous
528	2769.68924388405	0.0521819235255533	0.311028660364309	0.602972884740097	0.739717855107604	0.9152381596861	EGFR_S811A_T>G	S	A	missense	nonsynonymous	0.130933898289955	EGFR	no	no
529	3387.07470518464	0.148037790836479	0.155054396693318	3.74857957226294	0.153463920354757	0.4167915903486	EGFR_S811C_C>G	S	C	missense	nonsynonymous	0.813993711604523	EGFR	no	no
530	3591.9632787685	0.0650986128561762	0.205561495993755	8.99225084020634	0.0111521227268829	0.0719872472317311	EGFR_S811F_C>T	S	F	missense	nonsynonymous	1.95264245989575	EGFR	no	no
531	20259.2706562861	1.69302299477624	1.03209036982546	27.1453475839998	1.27486050650768e-06	5.27756607145482e-05	EGFR_S811P_T>C	S	P	missense	nonsynonymous	5.89453733253843	EGFR	no	no
533	3645.41441971125	0.305814383137898	0.204880184576356	2.30037943338903	0.316576703795708	0.625412213051249	EGFR_S811S_C>G	S	S	silent	synonymous	0.499521047102291	EGFR	no	synonymous
534	3966.53779532658	0.571654470517693	0.292150497509952	5.10032844235246	0.0780688443909391	0.282126845287801	EGFR_S811S_C>T	S	S	silent	synonymous	1.10752224920394	EGFR	no	synonymous
536	3896.85618076613	0.210274388220746	0.1562450279793	7.1160613667592	0.0284948849464146	0.134743254397774	EGFR_S811Y_C>A	S	Y	missense	nonsynonymous	1.54523309223422	EGFR	no	no
537	4339.97920882873	0.397756377384111	0.367963241662825	1.42221987415644	0.491098806067968	0.783190252814276	EGFR_T783A_A>G	T	A	missense	nonsynonymous	0.308831121699639	EGFR	no	no
539	4564.11995308439	0.358637394529635	0.425665716026107	4.00409613547708	0.135058391052891	0.391380610652083	EGFR_T783N_C>A	T	N	missense	nonsynonymous	0.869478428323917	EGFR	no	no
540	4423.23295844213	0.180331430610314	0.271339162423509	1.66064722377456	0.435908198419134	0.740212212399781	EGFR_T783P_A>C	T	P	missense	nonsynonymous	0.360604962836623	EGFR	no	no
544	260.29269475849	0.17246513258147	0.911013249566485	2.79799083437132	0.246844815486508	0.557636131169314	EGFR_T783T_C>G	T	T	silent	synonymous	0.60757598989167	EGFR	no	synonymous
553	1665.95102319276	0.725551285768723	1.00374348681448	16.7915688378333	0.000225817271500094	0.00362496146355414	EGFR_T785T_C>G	T	T	silent	synonymous	3.64624284438481	EGFR	no	synonymous
554	564.968211325455	0.254111459413741	0.495479238377908	4.5033711364776	0.105221716619451	0.33752807553421	EGFR_T785T_C>T	T	T	silent	synonymous	0.977894617267298	EGFR	no	synonymous
556	3285.57718044025	0.0470931983757255	0.198473277665609	6.85708048054255	0.0324342524482217	0.148201453134197	EGFR_T790K_C>A	T	K	missense	nonsynonymous	1.48899610733306	EGFR	no	no
557	3365.1871989693	0.0933615815699859	0.369121287115889	3.04032685852775	0.218676145950172	0.523107643253352	EGFR_T790M_C>T	T	M	missense	nonsynonymous	0.660198588920425	EGFR	no	no
563	5952.82127784478	0.720038756339922	0.533181782290818	22.7089239400136	1.17170915015908e-05	0.000304145779402996	EGFR_T790T_G>T	T	T	silent	synonymous	4.93118017855428	EGFR	no	synonymous
564	700.956893191615	0.22618307126085	0.406424593296171	7.70550177024961	0.0212212787699785	0.10787927237516	EGFR_V765A_T>C	V	A	missense	nonsynonymous	1.67322844955757	EGFR	no	no
567	2468.69133749675	0.245636843602687	0.226152161295687	1.27292265703358	0.529161644034502	0.811026640354388	EGFR_V765L_G>C	V	L	missense	nonsynonymous	0.276411642919654	EGFR	no	no
568	2408.23475418123	0.423975716360041	0.238606398680081	3.20606647352002	0.201285045893205	0.493107943754439	EGFR_V765L_G>T	V	L	missense	nonsynonymous	0.696188489032382	EGFR	no	no
571	832.975617082787	0.0736404573339615	0.44047871028639	0.0341827140442206	0.98305387165816	0.992677920840161	EGFR_V765V_G>C	V	V	silent	synonymous	0.00742268204294089	EGFR	no	synonymous
573	819.491674326124	0.276584148772288	0.345293098981972	0.960482905540744	0.61863400287784	0.86850803626118	EGFR_V769A_T>C	V	A	missense	nonsynonymous	0.208566212919374	EGFR	no	no
574	588.614944782749	0.354078472013156	0.499434276191007	0.517227503658148	0.772121195855277	0.926753374641212	EGFR_V769E_T>A	V	E	missense	nonsynonymous	0.112314525363664	EGFR	no	no
575	712.060388944874	0.186784816349205	0.41616491725641	1.80760851532824	0.40502590228392	0.712005188453	EGFR_V769G_T>G	V	G	missense	nonsynonymous	0.392517201824192	EGFR	no	no
577	1710.75388376503	0.726898295186494	0.302685985252268	6.34479062307207	0.0419031066028657	0.180642367687266	EGFR_V769L_G>T	V	L	missense	nonsynonymous	1.37775377821585	EGFR	no	no
578	1820.6044530734	0.181183582558468	0.216500624092906	14.2777310553128	0.00079365196213508	0.00978035751317977	EGFR_V769M_G>A	V	M	missense	nonsynonymous	3.10036990571052	EGFR	no	no
579	2261.90071432234	0.223622263030155	0.299952138261191	1.4295700260846	0.489297293026068	0.781338609282464	EGFR_V769V_G>A	V	V	silent	synonymous	0.310427186911416	EGFR	no	synonymous
580	1787.34324398684	0.0765233016897794	0.38675512972837	0.163509802082672	0.921497789168348	0.978451618590601	EGFR_V769V_G>C	V	V	silent	synonymous	0.0355057023907986	EGFR	no	synonymous
581	1739.001466614	0.374940650066098	0.239717941522472	2.60307224825488	0.272113471750206	0.588487733850508	EGFR_V769V_G>T	V	V	silent	synonymous	0.565249956706292	EGFR	no	synonymous
585	5623.75704450385	0.0263923506362391	0.166022395855667	4.16398776753391	0.124681364046066	0.377447305548885	EGFR_V774L_G>C	V	L	missense	nonsynonymous	0.904198455076309	EGFR	no	no
586	4903.37841020965	0.157403946275034	0.224154429640597	1.73214469982514	0.42060028003598	0.729917982423749	EGFR_V774L_G>T	V	L	missense	nonsynonymous	0.376130442496012	EGFR	no	no
587	5343.64484684193	0.162144347355125	0.145659742674098	2.16380951742985	0.338949293761206	0.647133236914979	EGFR_V774M_G>A	V	M	missense	nonsynonymous	0.469865266654762	EGFR	no	no
589	3097.09000221767	0.343303968333516	0.348543290563055	5.13911202617891	0.0765695337488986	0.27968512327442	EGFR_V774V_G>C	V	V	silent	synonymous	1.11594399742607	EGFR	no	synonymous
590	2765.61789874715	0.0149415883653747	0.209382180538527	0.0774587502928057	0.962011018012662	0.983783270725438	EGFR_V774V_G>T	V	V	silent	synonymous	0.0168199539136437	EGFR	no	synonymous
592	1811.75180799783	0.0665231334830734	0.29011346033704	1.73589740610515	0.419811825320913	0.729587502694465	EGFR_V786E_T>A	V	E	missense	nonsynonymous	0.376945332310818	EGFR	no	no
595	420.779156664417	0.101575432878428	0.52436577168707	0.122904014290327	0.94039807704483	0.979420347324102	EGFR_V786L_G>T	V	L	missense	nonsynonymous	0.0266882676050238	EGFR	no	no
597	502.135028217548	0.283069782421876	0.590358736632094	4.08062681440765	0.12998796532904	0.383983820100313	EGFR_V786V_G>A	V	V	silent	synonymous	0.886096854101844	EGFR	no	synonymous
598	695.585795856018	1.02717332993211	0.773797899137545	19.2082936198929	6.74484598213901e-05	0.00132721162874348	EGFR_V786V_G>C	V	V	silent	synonymous	4.17102796294847	EGFR	no	synonymous
600	4914.33447339818	0.247256394151526	0.149197732674928	3.23392944976086	0.19850028861414	0.490940746739563	EGFR_V802A_T>C	V	A	missense	nonsynonymous	0.702238857447781	EGFR	no	no
601	4343.16092577925	0.130853302821656	0.214344797824349	8.2531511700372	0.0161380476803921	0.0925497514979533	EGFR_V802D_T>A	V	D	missense	nonsynonymous	1.79214900573026	EGFR	no	no
602	3138.7059399634	0.204216243492966	0.211917407010644	1.0427161618278	0.593713688974989	0.856182861169606	EGFR_V802F_G>T	V	F	missense	nonsynonymous	0.226422937636575	EGFR	no	no
603	4161.32094609358	0.30021703183476	0.164440152927009	3.42570095332269	0.180350972985689	0.468145078813915	EGFR_V802G_T>G	V	G	missense	nonsynonymous	0.743881510339377	EGFR	no	no
604	3491.25601574877	0.555021583935279	0.431128023207109	8.00986859421693	0.0182254866865146	0.0983853706086187	EGFR_V802I_G>A	V	I	missense	nonsynonymous	1.73932086561928	EGFR	no	no
605	3013.0091634141	0.0323306456507373	0.226156685422733	1.65807377870306	0.436469452333152	0.740212212399781	EGFR_V802L_G>C	V	L	missense	nonsynonymous	0.360046146339605	EGFR	no	no
606	4884.54152175422	0.457451590052605	0.306960587302893	6.37121694399605	0.0413530759554228	0.178903378246865	EGFR_V802V_C>A	V	V	silent	synonymous	1.38349218089299	EGFR	no	synonymous
607	7389.69803879423	0.849013639824719	0.433377074789215	33.4625706431337	5.41620519866335e-08	3.67098352353849e-06	EGFR_V802V_C>G	V	V	silent	synonymous	7.26630489030537	EGFR	no	synonymous
608	4118.0891853217	0.311739970240335	0.205654867361743	2.38045599073484	0.304151910934222	0.614346575065813	EGFR_V802V_C>T	V	V	silent	synonymous	0.516909450594841	EGFR	no	synonymous
609	1414.90971658369	0.0897037731895915	0.311774475124685	14.4898640951071	0.000713782654410106	0.00916647198295084	EGFR_V819A_T>C	V	A	missense	nonsynonymous	3.14643401001654	EGFR	no	no
610	1925.47335423789	0.314445770638579	0.301813538268077	11.3802846286239	0.00337911203915098	0.0292992147612279	EGFR_V819E_T>A	V	E	missense	nonsynonymous	2.47119740834989	EGFR	no	no
613	2372.19040957947	0.576612820626814	0.610352712577852	3.96114458516013	0.137990243916667	0.393336676584893	EGFR_V819L_G>T	V	L	missense	nonsynonymous	0.860151617677994	EGFR	no	no
616	1299.72230062058	0.171400244226165	0.311137152037661	4.97941279275756	0.0829343128154918	0.293409801196209	EGFR_V819V_G>C	V	V	silent	synonymous	1.08126574950653	EGFR	no	synonymous
617	1623.88658978688	0.244397890137647	0.277402258405976	0.838015572328175	0.657699074294968	0.882720429746822	EGFR_V819V_G>T	V	V	silent	synonymous	0.181972769405561	EGFR	no	synonymous
619	2345.99894861559	0.244525175352122	0.260853545041257	1.7914943812558	0.408302404905803	0.716732279115223	EGFR_W817C_G>C	W	C	missense	nonsynonymous	0.389018062070038	EGFR	no	no
621	2208.15253537821	0.0631434222524671	0.307003638976764	0.640267416472852	0.726051951457279	0.9152381596861	EGFR_W817G_T>G	W	G	missense	nonsynonymous	0.139032302958305	EGFR	no	no
622	1956.98827376697	0.133697305440035	0.235287557320483	2.51772660491031	0.283976638656765	0.597330170967678	EGFR_W817L_G>T	W	L	missense	nonsynonymous	0.546717385726778	EGFR	no	no
623	2418.25021232255	0.29788812210271	0.235428074320095	1.82521463572385	0.401476082447376	0.707804654025721	EGFR_W817R_T>A	W	R	missense	nonsynonymous	0.396340322291962	EGFR	no	no
627	2204.64346723812	0.0748869719354408	0.273067230773973	1.14172414784844	0.56503812404616	0.838621060019848	EGFR_Y764*_C>G	Y	*	nonsense	nonsynonymous	0.247922248633134	EGFR	no	no
628	1509.18322699568	0.00775479123919458	0.247599242629079	0.365178343221658	0.833110350823981	0.956156752591963	EGFR_Y764C_A>G	Y	C	missense	nonsynonymous	0.0792974696858688	EGFR	no	no
630	2080.7467018432	0.0647949367732176	0.286391185176298	10.0326963072781	0.00662868951872507	0.0490121285626944	EGFR_Y764F_A>T	Y	F	missense	nonsynonymous	2.178572322431	EGFR	no	no
633	1984.69591030787	0.997678393628429	0.446658391862847	14.9901810003988	0.000555806414222728	0.00737047636251879	EGFR_Y764S_A>C	Y	S	missense	nonsynonymous	3.25507644560208	EGFR	no	no
635	2719.56477189778	0.597765232795258	0.401859441727057	31.8296858773234	1.22538209824651e-07	7.86824294663548e-06	EGFR_Y801*_T>A	Y	*	nonsense	nonsynonymous	6.9117284686177	EGFR	no	no
636	1760.97101975196	0.091932956160308	0.208595489861123	1.18174816661235	0.553842968206095	0.828049535798328	EGFR_Y801*_T>G	Y	*	nonsense	nonsynonymous	0.256613353879514	EGFR	no	no
637	1493.14528584998	0.102004500882387	0.338301668972007	1.62681360546583	0.443345101197194	0.744537025251702	EGFR_Y801C_A>G	Y	C	missense	nonsynonymous	0.353258085969471	EGFR	no	no
639	3130.33262505492	1.1071526036183	0.392871905882075	85.3659531768786	2.90414834442124e-19	3.54306098019391e-17	EGFR_Y801F_A>T	Y	F	missense	nonsynonymous	18.5369812035649	EGFR	yes	yes
640	1821.73429123491	0.510660578152262	0.2784197990632	28.7072862327255	5.83837517456602e-07	2.84912708518822e-05	EGFR_Y801H_T>C	Y	H	missense	nonsynonymous	6.23370800064494	EGFR	no	no
641	2670.10548271344	0.850618099843372	0.35278464348328	68.0101839633129	1.70520342292867e-15	1.89122561452089e-13	EGFR_Y801N_T>A	Y	N	missense	nonsynonymous	14.7682238042459	EGFR	yes	yes
642	1420.17725639886	0.152215771233536	0.292778475060673	4.88970314989677	0.0867390081881155	0.300629517015628	EGFR_Y801S_A>C	Y	S	missense	nonsynonymous	1.06178554807256	EGFR	no	no
643	1946.86485305846	0.0279891859639348	0.247296193630685	0.786892422094638	0.674727609492271	0.89369441595504	EGFR_Y801Y_T>C	Y	Y	silent	synonymous	0.170871518383593	EGFR	no	synonymous
646	2104.10411538938	0.6246628607495	0.513612616345645	13.3097711930793	0.00128771545396703	0.0148208759796205	EGFR_Y813C_A>G	Y	C	missense	nonsynonymous	2.89018009227459	EGFR	no	no
647	1299.77845461398	0.4370148851819	0.311011883389914	7.40816578497373	0.0246227887604258	0.120641776255902	EGFR_Y813D_T>G	Y	D	missense	nonsynonymous	1.60866276071928	EGFR	no	no
649	1389.39870089651	0.451776354282392	0.459522342926642	3.61978357154038	0.163671847467329	0.434086204152481	EGFR_Y813H_T>C	Y	H	missense	nonsynonymous	0.786026015402016	EGFR	no	no
650	1407.63090456192	0.164768319517851	0.371836109390193	0.820805606690556	0.663382983427046	0.886093834999045	EGFR_Y813N_T>A	Y	N	missense	nonsynonymous	0.17823567285048	EGFR	no	no
653	5803.27061636388	0.401895358379798	0.31132171672879	7.74729460664878	0.0207824311941328	0.107434601935771	KRAS_A11A_T>A	A	A	silent	synonymous	1.68230364867319	KRAS	no	synonymous
655	5302.34860402438	0.15488766915883	0.194909093403114	2.0979686748563	0.350293348339249	0.660522233344488	KRAS_A11A_T>G	A	A	silent	synonymous	0.455568109347985	KRAS	no	synonymous
656	8433.87378595603	0.196137070829722	0.136025596097132	2.13086504886735	0.34457878378781	0.653516880076675	KRAS_A11A_T>G_+syn	A	G	missense	nonsynonymous	0.462711466201796	KRAS	no	no
657	784.914737175351	0.219405989209634	0.395502606021252	0.300622194195853	0.860440254317374	0.965719512665314	KRAS_A11D_C>A	A	D	missense	nonsynonymous	0.0652792800384534	KRAS	no	no
664	1015.89097542641	0.0791283131265967	0.347212568985971	9.95120442457608	0.00690435979692611	0.0500670778967379	KRAS_A11V_C>T_+syn	A	T	missense	nonsynonymous	2.16087658494231	KRAS	no	no
666	2170.05238702784	0.221722676416093	0.250147876598465	0.849759730604376	0.653848330283327	0.882405932462012	KRAS_A18A_C>G	A	A	silent	synonymous	0.184522980972537	KRAS	no	synonymous
669	2305.77254167936	0.119171162937983	0.259571457479045	0.216644079963089	0.897338570997217	0.972572375385835	KRAS_A18D_C>A	A	D	missense	nonsynonymous	0.0470436642324882	KRAS	no	no
670	2633.81887370958	0.236421639252865	0.269090959448277	1.04745623301943	0.592308232547155	0.855166915630212	KRAS_A18G_C>G	A	G	missense	nonsynonymous	0.227452231017753	KRAS	no	no
671	2463.65546212131	0.117576667942531	0.230903473913847	2.46108715405109	0.29213373732579	0.601863687754671	KRAS_A18P_G>C	A	P	missense	nonsynonymous	0.534418285243682	KRAS	no	no
674	2838.5720332471	0.253996798159341	0.231661728080629	5.58768383420664	0.0611856914214005	0.236394425924312	KRAS_A18T_G>A	A	T	missense	nonsynonymous	1.21335012790798	KRAS	no	no
675	6900.36787664471	0.13862021323061	0.195232285197242	28.3651115414675	6.92778321909723e-07	3.01853411689237e-05	KRAS_A18V_C>T	A	V	missense	nonsynonymous	6.15940571051479	KRAS	no	no
676	6857.86298277692	0.132130743060791	0.20249045936746	27.109738401825	1.2977621487184e-06	5.27756607145482e-05	KRAS_A18V_C>T_+syn	A	T	missense	nonsynonymous	5.88680489687665	KRAS	no	no
677	1320.7289676988	0.0175495671916163	0.331027785375339	0.0138870592801368	0.993080520964307	0.997190557003797	KRAS_D30A_A>C	D	A	missense	nonsynonymous	0.00301553660761335	KRAS	no	no
678	1244.1934472986	0.114259516286177	0.299349510218036	0.631890043016995	0.72909953385827	0.9152381596861	KRAS_D30D_C>T	D	D	silent	synonymous	0.137213179425945	KRAS	no	synonymous
680	1353.93162183013	0.150770864110392	0.287056563566041	1.87636089043468	0.391339251138301	0.697969290045042	KRAS_D30E_C>A	D	E	missense	nonsynonymous	0.407446590387427	KRAS	no	no
681	1006.51675829917	0.0926006414791197	0.337796136459791	0.114428325328731	0.944391794244546	0.979420347324102	KRAS_D30E_C>G	D	E	missense	nonsynonymous	0.0248477951318491	KRAS	no	no
682	1661.33500252708	0.169607232501662	0.632538604780403	3.97411291317485	0.137098387141292	0.393207869791305	KRAS_D30G_A>G	D	G	missense	nonsynonymous	0.862967654326147	KRAS	no	no
683	1319.99241568534	0.204515582922562	0.287248575536626	0.542258914968272	0.762517776382241	0.925643469837148	KRAS_D30H_G>C	D	H	missense	nonsynonymous	0.117750027266783	KRAS	no	no
684	6454.27919695074	1.47512419676432	1.02081345563581	30.5190473005526	2.35978851015787e-07	1.30860999199664e-05	KRAS_D30N_G>A	D	N	missense	nonsynonymous	6.62712691778716	KRAS	no	no
686	1950.78614927603	0.38629321967907	0.325256776982096	6.18390173148151	0.0454132727317808	0.191439992207015	KRAS_D30V_A>T_+syn	D	T	missense	nonsynonymous	1.34281719930719	KRAS	no	no
689	2290.84620459202	0.354671679456207	0.404562286889313	12.5730758653283	0.00186119237901507	0.0194073051487041	KRAS_D33A_A>C	D	A	missense	nonsynonymous	2.73020873443153	KRAS	no	no
690	3297.80722839672	1.26224135926935	0.849019109890336	15.1700972196763	0.000507990094374771	0.00696345972064292	KRAS_D33D_T>C	D	D	silent	synonymous	3.29414475622065	KRAS	no	synonymous
691	1396.17701821893	0.114107679251631	0.599714951833541	0.271115194947186	0.873228865703464	0.970512833168703	KRAS_D33E_T>A	D	E	missense	nonsynonymous	0.0588719165628435	KRAS	no	no
692	2450.55706002683	0.247498146390637	0.298563886106566	2.48921653624762	0.288053725858651	0.599702296156236	KRAS_D33E_T>G	D	E	missense	nonsynonymous	0.540526502977335	KRAS	no	no
693	505.330903694166	0.255388862102475	0.349139767605982	5.69463557864276	0.0579996797895155	0.229161240303694	KRAS_D33E_T>G_+syn	D	G	missense	nonsynonymous	1.23657440412724	KRAS	no	no
694	1945.48420975904	0.467350362222149	0.270953760872074	25.1640374199573	3.43319683158252e-06	0.000114847813872461	KRAS_D33G_A>G	D	G	missense	nonsynonymous	5.4643012969472	KRAS	no	no
695	2088.98202810352	0.381155512177174	0.327400777732068	2.02805602568708	0.362754851586721	0.667512698244041	KRAS_D33H_G>C	D	H	missense	nonsynonymous	0.440386770473269	KRAS	no	no
696	1341.41442384525	0.145507412375206	0.338111846203743	2.53391763317626	0.281686982242834	0.596288272775986	KRAS_D33N_G>A	D	N	missense	nonsynonymous	0.550233222842899	KRAS	no	no
697	2053.17455335116	0.361058176362915	0.385457205866404	4.58620648030853	0.100952694802235	0.329310929568789	KRAS_D33V_A>T	D	V	missense	nonsynonymous	0.995882083633465	KRAS	no	no
698	432.666808862459	0.20485202415752	0.76358530058375	0.0903715840418613	0.955819881627807	0.98107340315488	KRAS_D33V_A>T_+syn	D	T	missense	nonsynonymous	0.0196239401351182	KRAS	no	no
699	1619.21315177497	0.255577505405262	0.258638932070064	10.6719007858669	0.0048153314798549	0.0376583615732242	KRAS_D33Y_G>T	D	Y	missense	nonsynonymous	2.31737381136048	KRAS	no	no
703	1399.37977422563	0.0854070712174948	0.241185443896571	4.76811849974968	0.0921756530609986	0.313243166391137	KRAS_E31*_G>T	E	*	nonsense	nonsynonymous	1.03538377675105	KRAS	no	no
704	1557.69312122513	0.241606745954085	0.418672164211816	6.09660562708871	0.047439369562089	0.19752911558276	KRAS_E31*_G>T_+syn	E	T	missense	nonsynonymous	1.32386109109247	KRAS	no	no
705	1351.02294224115	0.131554397991571	0.376378549644373	1.03473409826086	0.596087953909873	0.858382987321762	KRAS_E31A_A>C	E	A	missense	nonsynonymous	0.224689654555913	KRAS	no	no
706	1539.10834603675	0.224726357090896	0.455510111371673	1.87835326323921	0.390949598413243	0.697969290045042	KRAS_E31D_A>C	E	D	missense	nonsynonymous	0.407879228644877	KRAS	no	no
707	1504.87736468538	0.279375580425373	0.351583934939852	2.01275653593683	0.36554047472251	0.669765005240186	KRAS_E31D_A>T	E	D	missense	nonsynonymous	0.437064528486035	KRAS	no	no
709	1543.66835516898	0.2129396430745	0.260228387972753	2.85850203106168	0.239488228050097	0.550225960853706	KRAS_E31E_A>G	E	E	silent	synonymous	0.620715829299662	KRAS	no	synonymous
712	1572.61296962228	0.697683368542421	0.404226566588903	6.88860710337366	0.0319269897996582	0.147175225279944	KRAS_E31Q_G>C	E	Q	missense	nonsynonymous	1.49584202649736	KRAS	no	no
713	1212.90379873741	0.128771240414663	0.313932260928055	0.533489954801951	0.765868360302537	0.926111183230185	KRAS_E31V_A>T	E	V	missense	nonsynonymous	0.115845871760651	KRAS	no	no
717	3296.00376646884	0.0902286931670276	0.223851261655576	28.5719827450042	6.24701830339201e-07	2.93129320389933e-05	KRAS_E37D_G>C	E	D	missense	nonsynonymous	6.20432722159512	KRAS	no	no
718	2795.05667981006	0.413687210942366	0.254827920795286	5.07955450689786	0.0788839689658874	0.283889209847736	KRAS_E37D_G>T	E	D	missense	nonsynonymous	1.10301124643627	KRAS	no	no
719	3319.87053914521	0.40312021349883	0.264095943036147	14.6595739317536	0.000655713261547208	0.00851032105412334	KRAS_E37E_G>A	E	E	silent	synonymous	3.18328603280667	KRAS	no	synonymous
720	3487.31821731654	0.0723284045189887	0.223975579129856	6.60244947323878	0.036838022886198	0.162834738844788	KRAS_E37G_A>G	E	G	missense	nonsynonymous	1.43370368663632	KRAS	no	no
721	3850.47473732797	0.154581742199786	0.244935476636193	2.9516850082631	0.22858606119476	0.535059115127406	KRAS_E37K_G>A	E	K	missense	nonsynonymous	0.640950255702609	KRAS	no	no
728	357.739866860985	0.22848585000318	0.84748134677549	2.03414833242698	0.361651525975759	0.667512698244041	KRAS_E3E_A>G	E	E	silent	synonymous	0.441709698072869	KRAS	no	synonymous
734	1063.17149347845	0.0284138196979758	0.297539905456608	3.32632415021789	0.189538695937281	0.481122473666613	KRAS_F28C_T>G	F	C	missense	nonsynonymous	0.722302111730576	KRAS	no	no
737	783.264474301307	0.244252178061341	0.526893431954972	0.93391203607132	0.626907662436491	0.870547365722428	KRAS_F28I_T>A	F	I	missense	nonsynonymous	0.202796421924402	KRAS	no	no
740	856.967297359307	0.103070838157288	0.36737636006116	16.7153452458436	0.000234589677551001	0.00371687541054833	KRAS_F28L_T>G	F	L	missense	nonsynonymous	3.62969110168881	KRAS	no	no
742	1056.73267329477	0.111932535393154	0.338120800218802	0.173168622705361	0.917058227105589	0.978451618590601	KRAS_F28S_T>C	F	S	missense	nonsynonymous	0.0376030886398623	KRAS	no	no
743	878.845337023822	0.153765876024818	0.251112546678661	1.48883991846009	0.475009745065753	0.767565415867839	KRAS_F28V_T>G	F	V	missense	nonsynonymous	0.323297480512252	KRAS	no	no
745	980.603008524496	0.0769230719215053	0.562795404897885	6.40846590465878	0.0405900241836079	0.176227151259792	KRAS_F28Y_T>A	F	Y	missense	nonsynonymous	1.39158068992922	KRAS	no	no
751	804.317964649389	0.40477106408542	0.323118945828463	13.0318953528096	0.00147965300259044	0.0162628528212643	KRAS_G10G_A>G	G	G	silent	synonymous	2.82984012023291	KRAS	no	synonymous
753	664.469932791078	0.175448529310788	0.486203027369761	7.39518798351787	0.0247830830969119	0.12094144551293	KRAS_G10G_A>T_+syn	G	T	missense	nonsynonymous	1.60584466693952	KRAS	no	no
754	537.307332346035	0.0182452821215024	0.500334374013585	4.39921224918936	0.110846809597254	0.346353908306295	KRAS_G10R_G>A	G	R	missense	nonsynonymous	0.955276802272066	KRAS	no	no
755	1038.01184703346	0.0687744012566788	0.644789969361897	23.7554583875504	6.94332915056144e-06	0.000201687180087737	KRAS_G10R_G>C	G	R	missense	nonsynonymous	5.15843224639774	KRAS	no	no
758	44224.056237756	1.49982541647005	0.413192121237825	229.981950297244	1.14829645552502e-50	4.66973891913508e-48	KRAS_G12A_G>C	G	A	missense	nonsynonymous	49.9399459757206	KRAS	yes	yes
759	40260.9384755115	1.43033050778078	0.302622493117658	403.369425417952	2.56709645070425e-88	3.13185766985919e-85	KRAS_G12C_G>T	G	C	missense	nonsynonymous	87.5905578137509	KRAS	yes	yes
760	20297.0643204781	1.09851371258225	0.315683070747483	173.965802721641	1.67419453158513e-38	4.08503465706772e-36	KRAS_G12C_G>T_+syn	G	T	missense	nonsynonymous	37.7761940809392	KRAS	yes	yes
761	75896.5933577718	1.54276943046095	0.524922955422341	161.156073030297	1.01251946007724e-35	1.56253223693886e-33	KRAS_G12D_G>A	G	D	missense	nonsynonymous	34.9945966211277	KRAS	yes	yes
764	5405.62589432778	0.244779490239972	0.177879358150924	1.97273250754546	0.372929362565345	0.677003183681128	KRAS_G12G_T>G	G	G	silent	synonymous	0.428373421149079	KRAS	no	synonymous
765	9160.13983881466	0.284540297119207	0.357123377808453	6.79583731060495	0.033442803575406	0.1522396282164	KRAS_G12G_T>G_+syn	G	G	silent	synonymous	1.47569732195398	KRAS	no	synonymous
766	36842.388731981	1.4397834042403	0.482739889102512	160.816011060599	1.20018141494929e-35	1.62691258470904e-33	KRAS_G12R_G>C	G	R	missense	nonsynonymous	34.9207531026553	KRAS	yes	yes
767	23732.279342052	1.36098065922026	0.404299817494289	161.132329861589	1.02461130291073e-35	1.56253223693886e-33	KRAS_G12S_G>A	G	S	missense	nonsynonymous	34.9894408575513	KRAS	yes	yes
768	36106.4283143275	1.54516439343233	0.421086620089489	206.86712826819	1.20053231064113e-45	3.66162354745545e-43	KRAS_G12V_G>T	G	V	missense	nonsynonymous	44.9206261470236	KRAS	yes	yes
769	10792.2487294598	0.445404165287071	0.211881475871552	30.7734213193424	2.07795656736561e-07	1.20719381532669e-05	KRAS_G12V_G>T_+syn	G	T	missense	nonsynonymous	6.68236353413716	KRAS	no	no
770	1252.7919891811	0.284882446269553	0.255016123373342	2.9729487881018	0.226168633041588	0.532410412325522	KRAS_G13A_G>C	G	A	missense	nonsynonymous	0.645567626826786	KRAS	no	no
771	25510.6551455155	1.51589368122676	0.408091247784885	168.374456892314	2.74126637592689e-37	5.57390829771801e-35	KRAS_G13C_G>T	G	C	missense	nonsynonymous	36.5620487608946	KRAS	yes	yes
772	1465.88417789543	0.0872690684757909	0.354695626324212	12.1568301984381	0.00229180606125271	0.0220157747616402	KRAS_G13C_G>T_+syn	G	T	missense	nonsynonymous	2.63982213630823	KRAS	no	no
774	4770.94167412415	0.172419842569168	0.198241067966098	3.43754948832259	0.179285684221344	0.467368663995812	KRAS_G13G_C>A	G	G	silent	synonymous	0.746454387023923	KRAS	no	synonymous
775	5987.07954734857	0.272860643336273	0.305934007705651	0.854843422325985	0.652188459073484	0.882364411381727	KRAS_G13G_C>G	G	G	silent	synonymous	0.185626890603733	KRAS	no	synonymous
776	8695.45744219493	0.833791788067466	0.480758540071809	12.0268377964634	0.00244571222909484	0.0231299916239977	KRAS_G13G_C>T	G	G	silent	synonymous	2.61159464487476	KRAS	no	synonymous
777	9712.79510530853	0.136732863428886	0.136893237405844	2.35549042158289	0.307972369086342	0.616956141683641	KRAS_G13G_C>T_+syn	G	T	missense	nonsynonymous	0.511488246134706	KRAS	no	no
778	4503.00744041546	0.227267993999269	0.17259518161024	1.89718195655325	0.387286334044883	0.694837246374643	KRAS_G13R_G>C	G	R	missense	nonsynonymous	0.411967827448747	KRAS	no	no
779	5241.37618447779	0.0041096469016409	0.222099052171884	2.54668804383283	0.279894083128893	0.595935046103403	KRAS_G13S_G>A	G	S	missense	nonsynonymous	0.553006282282792	KRAS	no	no
782	1912.60544097731	0.201120130209158	0.353866748228519	15.0903044963633	0.000528666770420643	0.00716637177681316	KRAS_G15A_G>C	G	A	missense	nonsynonymous	3.27681798650521	KRAS	no	no
784	5002.92041709392	0.0698936554043597	0.139335045591215	2.90999254786601	0.233401233568164	0.542380009434591	KRAS_G15C_G>T_+syn	G	T	missense	nonsynonymous	0.631896852958897	KRAS	no	no
787	3622.63957384692	0.213220023597147	0.179404090352764	4.02697810837066	0.133521995530492	0.388423588268491	KRAS_G15G_C>G	G	G	silent	synonymous	0.874447185605286	KRAS	no	synonymous
788	3094.24674162046	0.0278455096650908	0.156249512175423	0.261821627068286	0.877296013833026	0.970512833168703	KRAS_G15G_C>T	G	G	silent	synonymous	0.0568538439393439	KRAS	no	synonymous
789	5631.6063846892	0.161293215548236	0.23638288601213	1.19564408227228	0.550008227852257	0.825412753276964	KRAS_G15G_C>T_+syn	G	T	missense	nonsynonymous	0.259630813625565	KRAS	no	no
791	741.895181584847	0.537871672458878	0.496187657759907	2.14951430830797	0.341380648107802	0.650756860455498	KRAS_G15S_G>A	G	S	missense	nonsynonymous	0.466761101435119	KRAS	no	no
792	1172.18436924859	0.263617850847735	0.432058058120173	2.61430347277707	0.270589670544637	0.586357723027454	KRAS_G15V_G>T	G	V	missense	nonsynonymous	0.567688786123794	KRAS	no	no
793	7164.1400341574	0.0546141646755647	0.199911834314447	0.984921962832004	0.611120585656762	0.864054379977188	KRAS_G15V_G>T_+syn	G	T	missense	nonsynonymous	0.21387308678163	KRAS	no	no
797	10127.1894861701	1.99045462137149	1.04618495566483	37.8825214878609	5.94175826044415e-09	4.83263005182791e-07	KRAS_H27L_A>T_+syn	H	T	missense	nonsynonymous	8.22608502137968	KRAS	yes	yes
799	1359.24126481358	0.483638090222922	0.595050550571173	17.668919004831	0.00014562736369188	0.00261272623094256	KRAS_H27P_A>C	H	P	missense	nonsynonymous	3.83675701249679	KRAS	no	no
800	505.594675817254	0.180151412916672	0.594408737346217	0.604804936179391	0.739040564782082	0.9152381596861	KRAS_H27Q_T>A	H	Q	missense	nonsynonymous	0.131331723205279	KRAS	no	no
805	888.456160594519	0.450911389716708	0.370588518413686	3.78488651460373	0.150703152081371	0.41391943855481	KRAS_H27Y_C>T_+syn	H	T	missense	nonsynonymous	0.821877663961215	KRAS	no	no
809	2547.98988345442	0.0862247522414392	0.246510670514611	10.8271452686594	0.00445569317943806	0.0359996402577114	KRAS_I21K_T>A	I	K	missense	nonsynonymous	2.35108472247183	KRAS	no	no
810	2648.10843583631	0.13774732479997	0.333284314364901	6.17981218167199	0.0455062276557658	0.191439992207015	KRAS_I21L_A>C	I	L	missense	nonsynonymous	1.34192916484932	KRAS	no	no
811	2427.57062746881	0.0966447795768417	0.471811407774726	5.5686753003547	0.0617699888256215	0.237726770874632	KRAS_I21L_A>T	I	L	missense	nonsynonymous	1.20922247722749	KRAS	no	no
816	2062.16346201835	0.0273189355325963	0.248485139429685	1.29208084092068	0.524116956331529	0.80790469454385	KRAS_I21T_T>C	I	T	missense	nonsynonymous	0.280571789692381	KRAS	no	no
820	630.300132041471	0.256863287257588	0.843412224271719	6.15534874102303	0.0460662652345068	0.193130046687623	KRAS_I24I_T>A	I	I	silent	synonymous	1.33661699620822	KRAS	no	synonymous
825	1330.22173141559	0.218298117835037	0.430274497061206	29.7281749157684	3.5043610006748e-07	1.78138350867636e-05	KRAS_I24N_T>A	I	N	missense	nonsynonymous	6.45539116148643	KRAS	no	no
826	970.135770800831	0.13868282149311	0.183617933603959	18.0646263593084	0.000119485781175142	0.00220867656111625	KRAS_I24S_T>G	I	S	missense	nonsynonymous	3.92268377274583	KRAS	no	no
830	3789.75362754784	0.134470279794921	0.312568197082201	0.323272614343693	0.85075056015889	0.962560940377442	KRAS_I36I_A>C	I	I	silent	synonymous	0.0701977562799521	KRAS	no	synonymous
831	4185.36408856849	0.4341259307317	0.24948907381294	5.02171558099457	0.0811985580077624	0.290505104895807	KRAS_I36I_A>T	I	I	silent	synonymous	1.09045168325676	KRAS	no	synonymous
832	3000.18117873196	0.154751294671924	0.20449976755479	2.6302894866742	0.268435466181983	0.583763402392191	KRAS_I36K_T>A	I	K	missense	nonsynonymous	0.571160104935371	KRAS	no	no
834	1586.1980926705	0.0311520732171495	0.249497289643991	12.74447442945	0.00170833303933056	0.0181231852868111	KRAS_I36L_A>T	I	L	missense	nonsynonymous	2.7674274597336	KRAS	no	no
836	4612.94560452197	0.14154322645229	0.193729055012939	0.626216798658561	0.731170649864913	0.9152381596861	KRAS_I36R_T>G	I	R	missense	nonsynonymous	0.135981250066266	KRAS	no	no
837	7238.76297011685	1.18845242339698	0.702732696144219	17.4878708847347	0.00015942524286753	0.00277855423283409	KRAS_I36T_T>C	I	T	missense	nonsynonymous	3.7974429127384	KRAS	no	no
840	3947.75468933909	0.0585766261177663	0.226416191217249	1.33082824940425	0.51406059842784	0.795880621931428	KRAS_K16*_A>T_+syn	K	T	missense	nonsynonymous	0.288985682538615	KRAS	no	no
841	2931.20314674259	0.00439528739844639	0.250252155767234	0.326573760664019	0.849347492369858	0.962560940377442	KRAS_K16E_A>G	K	E	missense	nonsynonymous	0.0709145910953883	KRAS	no	no
842	2717.29065709088	0.214339569627005	0.285662986342793	6.5546930064553	0.0377282358535386	0.165569955904018	KRAS_K16K_G>A	K	K	silent	synonymous	1.42333350163669	KRAS	no	synonymous
843	2744.03939564603	0.0945649023793082	0.188574442625813	1.19389189833043	0.550490296782145	0.825412753276964	KRAS_K16M_A>T	K	M	missense	nonsynonymous	0.259250331716953	KRAS	no	no
845	2628.70697615158	0.0500335742972461	0.297348748101352	2.7330788498972	0.254987839053141	0.568101661167546	KRAS_K16N_G>C	K	N	missense	nonsynonymous	0.593480531558419	KRAS	no	no
846	3428.10177402898	0.00898928786007698	0.402347047945011	0.14698950766757	0.929141020206963	0.978451618590601	KRAS_K16N_G>T	K	N	missense	nonsynonymous	0.0319183660388507	KRAS	no	no
847	5720.29422556225	0.0504190236570904	0.23845183224731	17.0462243201446	0.000198819702785787	0.0033227402383378	KRAS_K16N_G>T_+syn	K	T	missense	nonsynonymous	3.70154057976191	KRAS	no	no
848	2603.86291297078	0.255690633318879	0.194312076061041	1.84818146362107	0.396892136450045	0.704026822042141	KRAS_K16Q_A>C	K	Q	missense	nonsynonymous	0.401327505603254	KRAS	no	no
849	2472.85210261518	0.0676246422838581	0.267016452817418	2.18245178594998	0.335804580801177	0.64314221126756	KRAS_K16R_A>G	K	R	missense	nonsynonymous	0.473913383828986	KRAS	no	no
850	2713.85134382349	0.111904843071281	0.217165045476071	9.48399970038253	0.00872118766525902	0.060453687225091	KRAS_K16T_A>C	K	T	missense	nonsynonymous	2.05942436812411	KRAS	no	no
851	377.645558536475	0.164221340525778	0.708292517067603	4.33287871885688	0.114584887006901	0.353732249171603	KRAS_K5*_A>T	K	*	nonsense	nonsynonymous	0.940872659177786	KRAS	no	no
856	280.906206532318	0.0919529869987834	0.761204056758667	0.594944316726583	0.742693260728884	0.9152381596861	KRAS_K5K_A>G	K	K	silent	synonymous	0.129190516897028	KRAS	no	synonymous
858	202.679611167915	0.704879123552283	0.85553482138331	1.03198130892685	0.596908971082914	0.858382987321762	KRAS_K5N_A>T	K	N	missense	nonsynonymous	0.224091893947112	KRAS	no	no
859	459.488804700747	0.421890769218765	0.645519815840445	5.11460251614659	0.0775136477541335	0.281448363869175	KRAS_K5N_A>T_+syn	K	T	missense	nonsynonymous	1.11062182494548	KRAS	no	no
861	287.523191850518	0.0139325317991152	0.803595743665449	0.12968046726462	0.937217187202405	0.979420347324102	KRAS_K5R_A>G	K	R	missense	nonsynonymous	0.0281597556718299	KRAS	no	no
864	2316.28373823509	0.348666782189411	0.226555577156475	16.913452850563	0.000212466458315078	0.00345612105525861	KRAS_L19F_G>C	L	F	missense	nonsynonymous	3.67270962146518	KRAS	no	no
865	2063.43071724002	0.0267434616475586	0.266016866215633	4.3931917475233	0.111180989027787	0.346353908306295	KRAS_L19F_G>T	L	F	missense	nonsynonymous	0.953969466946137	KRAS	no	no
867	2245.55893344715	0.113546143933634	0.182278616390903	8.54437907538517	0.0139512030025279	0.0842597409063568	KRAS_L19L_G>A	L	L	silent	synonymous	1.85538834186469	KRAS	no	synonymous
870	1990.89432398893	0.000516299216751066	0.259132929728205	0.169231213060868	0.918865422392918	0.978451618590601	KRAS_L19S_T>C	L	S	missense	nonsynonymous	0.0367480909990643	KRAS	no	no
873	2358.14823623193	0.159545336794458	0.321086044647645	5.55985855334023	0.0620428951023364	0.238026201336008	KRAS_L19W_T>G	L	W	missense	nonsynonymous	1.20730794493913	KRAS	no	no
877	423.787989136005	0.132842491438436	0.584889269611565	0.527353637856038	0.768221774278711	0.926753374641212	KRAS_L23L_A>G	L	L	silent	synonymous	0.114513387466242	KRAS	no	synonymous
880	463.201886373204	0.262121685529462	0.600516112462494	1.62101931433114	0.444631398888052	0.744537025251702	KRAS_L23L_C>T	L	L	silent	synonymous	0.351999871636303	KRAS	no	synonymous
882	1796.7190653829	0.190448503894847	0.393212248986284	7.04436099715053	0.029534963956916	0.138587138567067	KRAS_L23P_T>C	L	P	missense	nonsynonymous	1.52966355479848	KRAS	no	no
888	1088.50651707169	0.517947988500072	0.8043342916114	41.3536824511649	1.04751910505514e-09	9.83056390897905e-08	KRAS_L6F_C>T_+syn	L	T	missense	nonsynonymous	8.97983804746013	KRAS	yes	yes
889	1449.31980942748	0.280312250451735	0.292900572570239	1.77572684369449	0.411534088844702	0.717887833426468	KRAS_L6H_T>A	L	H	missense	nonsynonymous	0.385594184791997	KRAS	no	no
891	1402.9438859031	0.13836739805205	0.347522509458036	4.66775123894394	0.0969193955662987	0.32157823858645	KRAS_L6L_T>A	L	L	silent	synonymous	1.01358930298521	KRAS	no	synonymous
897	868.732652572261	0.0712404875982566	0.486293430291438	0.259220491665076	0.878437738977855	0.970512833168703	KRAS_L6R_T>G_+syn	L	G	missense	nonsynonymous	0.0562890145631951	KRAS	no	no
901	463.660494570103	0.446102731487997	0.452713002473466	1.70638018777527	0.426053610712591	0.73193968175175	KRAS_M1I_G>T	M	I	missense	nonsynonymous	0.370535749789916	KRAS	no	no
903	683.799756615004	0.100839311799075	0.823641956379445	3.49669766017092	0.17406111077358	0.456676462674769	KRAS_M1K_T>A	M	K	missense	nonsynonymous	0.759298249348122	KRAS	no	no
905	552.476299431572	0.37419946771409	0.522639552637678	0.635382155610046	0.72782759578727	0.9152381596861	KRAS_M1L_A>T	M	L	missense	nonsynonymous	0.137971482040618	KRAS	no	no
914	1142.6991462907	0.642708858408721	0.591971081407432	16.2161286659153	0.000301101141026308	0.00442582400062767	KRAS_N26K_T>A	N	K	missense	nonsynonymous	3.52128759872009	KRAS	no	no
915	688.507809652678	0.0400204501695791	0.724129428030919	0.0817168120854035	0.959965045574827	0.982514560068195	KRAS_N26K_T>G	N	K	missense	nonsynonymous	0.0177445802837079	KRAS	no	no
916	862.482882429132	0.194170527632545	0.388044229710906	0.979892214444874	0.612659411212089	0.864054379977188	KRAS_N26K_T>G_+syn	N	G	missense	nonsynonymous	0.212780890796683	KRAS	no	no
918	622.096649415425	0.131461010219338	0.341962173927949	0.159265208070792	0.923455557915816	0.978451618590601	KRAS_N26S_A>G	N	S	missense	nonsynonymous	0.0345840005121591	KRAS	no	no
922	1836.34999703007	0.128856694638765	0.292877395030867	0.729520845838522	0.69436298440911	0.898933621120029	KRAS_P34A_C>G	P	A	missense	nonsynonymous	0.158413438890531	KRAS	no	no
923	2278.88415710913	0.0286168757813773	0.220727290508795	4.54707812670694	0.102947197960977	0.333144778547458	KRAS_P34L_C>T	P	L	missense	nonsynonymous	0.987385469605899	KRAS	no	no
925	1801.14313984837	0.602633272308871	0.308817551051853	5.15215241024936	0.0760719097497782	0.278701891575764	KRAS_P34P_A>C	P	P	silent	synonymous	1.11877568084792	KRAS	no	synonymous
926	1629.65273365445	0.0645753002137099	0.193843483708576	0.111850439239106	0.945609846310549	0.979420347324102	KRAS_P34P_A>G	P	P	silent	synonymous	0.0242880142799993	KRAS	no	synonymous
929	1870.13626182641	0.0722719159332807	0.257452042843618	0.103375465205545	0.949625357587039	0.979420347324102	KRAS_P34Q_C>A	P	Q	missense	nonsynonymous	0.0224476970514749	KRAS	no	no
930	1348.5159054327	0.434493648871421	0.398951215750591	1.51212600455597	0.469511257832185	0.762582813725992	KRAS_P34R_C>G	P	R	missense	nonsynonymous	0.328353989860534	KRAS	no	no
931	1415.13252429752	0.258178114459834	0.282012821947997	0.88217612530002	0.64333605020091	0.881286974227044	KRAS_P34S_C>T	P	S	missense	nonsynonymous	0.191562111642295	KRAS	no	no
934	3302.9817584723	0.173423365903465	0.199598515261517	3.94102135121273	0.139385657181794	0.393635420744881	KRAS_post_exon_1_intron_1_G>A	intron_nucleotide	intron_nucleotide	splice_site	nonsynonymous	0.855781912947292	KRAS	no	no
935	3563.92053262946	0.106204029867892	0.257826882853466	0.250143280307043	0.882433682635582	0.970512833168703	KRAS_post_exon_1_intron_1_G>C	intron_nucleotide	intron_nucleotide	splice_site	nonsynonymous	0.0543179231612636	KRAS	no	no
936	3205.48327343101	0.0300907608011585	0.230191043747166	0.0339887394227389	0.983149220033202	0.992677920840161	KRAS_post_exon_1_intron_1_G>T	intron_nucleotide	intron_nucleotide	splice_site	nonsynonymous	0.0073805609890715	KRAS	no	no
937	2172.09382180749	0.156519983812535	0.334756957371957	7.86161498611517	0.0196278168264094	0.10334220455627	KRAS_post_exon_1_intron_10_G>A	intron_nucleotide	intron_nucleotide	intronic	nonsynonymous	1.70712800365886	KRAS	no	no
938	1973.53871316577	0.205596080407446	0.264228264326961	1.40439080337461	0.495496295420382	0.786092952422452	KRAS_post_exon_1_intron_10_G>C	intron_nucleotide	intron_nucleotide	intronic	nonsynonymous	0.304959588170634	KRAS	no	no
939	2199.5853099659	0.0152839382572391	0.243577558442691	3.32474457180268	0.189688450683312	0.481122473666613	KRAS_post_exon_1_intron_10_G>T	intron_nucleotide	intron_nucleotide	intronic	nonsynonymous	0.721959110635847	KRAS	no	no
940	3607.98286925449	0.292408258234726	0.317273692864954	8.63653148204298	0.0133229689971829	0.082091021093753	KRAS_post_exon_1_intron_2_T>A	intron_nucleotide	intron_nucleotide	splice_site	nonsynonymous	1.87539898271749	KRAS	no	no
941	2903.76525584103	0.412503883760597	0.193284008471351	11.7356993538764	0.00282894995465323	0.0256594249099394	KRAS_post_exon_1_intron_2_T>C	intron_nucleotide	intron_nucleotide	splice_site	nonsynonymous	2.54837473533205	KRAS	no	no
943	2873.91835522526	0.0497844179305289	0.221264958257497	1.78741283151794	0.409136509012521	0.717164570395511	KRAS_post_exon_1_intron_3_A>C	intron_nucleotide	intron_nucleotide	splice_site	nonsynonymous	0.388131764805654	KRAS	no	no
945	2040.92630406111	0.148622019929566	0.287938604612407	2.53579325039277	0.281422937597076	0.596288272775986	KRAS_post_exon_1_intron_3_A>T	intron_nucleotide	intron_nucleotide	splice_site	nonsynonymous	0.550640507946546	KRAS	no	no
946	2933.21020129924	0.00224913415399577	0.237532876970699	1.12164436456567	0.570739618887834	0.840944849085939	KRAS_post_exon_1_intron_4_A>C	intron_nucleotide	intron_nucleotide	intronic	nonsynonymous	0.243561979094374	KRAS	no	no
947	3501.97490241942	0.123838244558032	0.288428849276984	3.38903624743057	0.18368772246181	0.47278274557681	KRAS_post_exon_1_intron_4_A>G	intron_nucleotide	intron_nucleotide	intronic	nonsynonymous	0.7359198706146	KRAS	no	no
948	1934.31701419691	0.173430137814817	0.390169720991451	5.69318855578842	0.058041658404788	0.229161240303694	KRAS_post_exon_1_intron_4_A>T	intron_nucleotide	intron_nucleotide	intronic	nonsynonymous	1.23626018710683	KRAS	no	no
951	2679.57809724252	0.0926891912105784	0.193321645129946	1.70000219669868	0.427414462498077	0.73193968175175	KRAS_post_exon_1_intron_5_A>T	intron_nucleotide	intron_nucleotide	intronic	nonsynonymous	0.369150786624821	KRAS	no	no
955	582.097978337636	0.0190662849334201	0.358110431875315	0.215393371892105	0.897899900790425	0.972572375385835	KRAS_post_exon_1_intron_7_C>A	intron_nucleotide	intron_nucleotide	intronic	nonsynonymous	0.0467720764256381	KRAS	no	no
959	851.800768130343	0.000235472110906891	0.287032739242341	30.129606448554	2.86707523043652e-07	1.52079642657937e-05	KRAS_post_exon_1_intron_8_T>C	intron_nucleotide	intron_nucleotide	intronic	nonsynonymous	6.54256091126182	KRAS	no	no
960	759.333684749938	0.00492675827348206	0.38764293387439	5.58623499373789	0.0612300316328546	0.236394425924312	KRAS_post_exon_1_intron_8_T>G	intron_nucleotide	intron_nucleotide	intronic	nonsynonymous	1.21303551619761	KRAS	no	no
961	7268.37618542887	1.24022299469769	0.847530054651949	23.1724177290459	9.29337418893394e-06	0.00025195370023332	KRAS_post_exon_1_intron_9_T>A	intron_nucleotide	intron_nucleotide	intronic	nonsynonymous	5.03182657604087	KRAS	no	no
962	7568.23039203909	1.16524286022001	0.93879309774842	22.9555442333312	1.03577853150347e-05	0.000274706480094399	KRAS_post_exon_1_intron_9_T>C	intron_nucleotide	intron_nucleotide	intronic	nonsynonymous	4.98473309481088	KRAS	no	no
963	2936.16005784737	0.313896013385662	0.376656681161731	20.6031123537293	3.35807968443925e-05	0.000744883130002888	KRAS_post_exon_1_intron_9_T>G	intron_nucleotide	intron_nucleotide	intronic	nonsynonymous	4.47390900262868	KRAS	no	no
964	522.539595403933	0.208622304449961	0.507796084387465	0.404470639689237	0.816902671912472	0.952792791331946	KRAS_pre_exon_1_intron_-1_A>C	intron_nucleotide	intron_nucleotide	splice_site	nonsynonymous	0.0878296834544569	KRAS	no	no
966	502.864633074414	0.336037476792053	0.487930770309438	4.82811947146234	0.0894514073544195	0.306546957787618	KRAS_pre_exon_1_intron_-1_A>T	intron_nucleotide	intron_nucleotide	splice_site	nonsynonymous	1.04841282221287	KRAS	no	no
967	650.581962738208	0.353106352850229	0.57051354423859	0.524187315142854	0.769438956548779	0.926753374641212	KRAS_pre_exon_1_intron_-10_C>A	intron_nucleotide	intron_nucleotide	intronic	nonsynonymous	0.113825829225111	KRAS	no	no
968	824.571823741017	0.257244947467017	0.791499914287844	4.893987805346	0.0865533837112949	0.300629517015628	KRAS_pre_exon_1_intron_-10_C>G	intron_nucleotide	intron_nucleotide	intronic	nonsynonymous	1.06271594918179	KRAS	no	no
969	753.088419502915	0.771585842829513	0.538429432694718	5.97974032181071	0.050293966422744	0.204528796785826	KRAS_pre_exon_1_intron_-10_C>T	intron_nucleotide	intron_nucleotide	intronic	nonsynonymous	1.29848411248838	KRAS	no	no
975	730.596436192456	0.288905784249122	0.433505488981558	1.01086306480869	0.603245199399428	0.859785146784922	KRAS_pre_exon_1_intron_-3_A>T	intron_nucleotide	intron_nucleotide	splice_site	nonsynonymous	0.219506125503111	KRAS	no	no
979	733.932895776443	0.370987791996853	0.381687766208636	1.11235699766536	0.573396116203041	0.843650358621586	KRAS_pre_exon_1_intron_-5_T>A	intron_nucleotide	intron_nucleotide	intronic	nonsynonymous	0.241545252996267	KRAS	no	no
980	606.723884212614	0.0516585094337008	0.660793470736393	0.33160558000958	0.847213296645839	0.962560940377442	KRAS_pre_exon_1_intron_-5_T>C	intron_nucleotide	intron_nucleotide	intronic	nonsynonymous	0.0720072367832439	KRAS	no	no
981	648.089624104369	0.207714643434857	0.538730280801624	0.869654299402384	0.64737655663894	0.881286974227044	KRAS_pre_exon_1_intron_-5_T>G	intron_nucleotide	intron_nucleotide	intronic	nonsynonymous	0.188843031696947	KRAS	no	no
985	740.901164675484	0.288664598581756	0.709924069603031	2.49461453079681	0.287277317870462	0.599108252652929	KRAS_pre_exon_1_intron_-7_G>A	intron_nucleotide	intron_nucleotide	intronic	nonsynonymous	0.541698662600362	KRAS	no	no
986	684.536945070392	0.575069348140955	0.482256334393136	5.29284585639061	0.0709043900688454	0.263729743548754	KRAS_pre_exon_1_intron_-7_G>C	intron_nucleotide	intron_nucleotide	intronic	nonsynonymous	1.14932687449747	KRAS	no	no
988	952.39922481766	0.599899559260713	0.56425532444778	12.4507926570561	0.00197853950829079	0.0201151516676231	KRAS_pre_exon_1_intron_-8_T>A	intron_nucleotide	intron_nucleotide	intronic	nonsynonymous	2.7036552731405	KRAS	no	no
989	784.799704352554	0.0650601010522501	0.456475445418789	0.784904586034088	0.675398566811923	0.89369441595504	KRAS_pre_exon_1_intron_-8_T>C	intron_nucleotide	intron_nucleotide	intronic	nonsynonymous	0.17043986526758	KRAS	no	no
990	675.1214078248	0.109706502717067	0.351075098432547	0.636896224302859	0.727276813805739	0.9152381596861	KRAS_pre_exon_1_intron_-8_T>G	intron_nucleotide	intron_nucleotide	intronic	nonsynonymous	0.138300257879874	KRAS	no	no
999	1537.70094906882	0.159935966057652	0.281707981561351	23.9409547169348	6.32830988361872e-06	0.000188305806293045	KRAS_Q22H_G>T_+syn	Q	T	missense	nonsynonymous	5.19871226253021	KRAS	no	no
1003	1456.8329588325	0.307707896616336	0.429107856637334	8.39650204756828	0.0150218266761751	0.0880494713254932	KRAS_Q22P_A>C	Q	P	missense	nonsynonymous	1.82327725327413	KRAS	no	no
1017	294.875638555003	0.0480676130908099	0.427150835283335	3.8936337286263	0.142727670812033	0.399652475945956	KRAS_Q25R_A>G	Q	R	missense	nonsynonymous	0.845491821447392	KRAS	no	no
1021	2724.82263272387	0.164725064754559	0.338952128313475	0.842437709895762	0.65624646290631	0.882720429746822	KRAS_S17I_G>T	S	I	missense	nonsynonymous	0.182933024377471	KRAS	no	no
1023	3066.59229537385	0.0472281453725636	0.37787064820353	0.0386872156552727	0.980842279249118	0.992677920840161	KRAS_S17N_G>A	S	N	missense	nonsynonymous	0.00840082213964301	KRAS	no	no
1024	2921.87154835176	0.035459583315133	0.306133546473274	1.59609004810505	0.450208250646534	0.744537025251702	KRAS_S17R_A>C	S	R	missense	nonsynonymous	0.34658655025636	KRAS	no	no
1026	3719.01590875317	0.52602029848056	0.461876601298009	14.075503359542	0.000878098591377111	0.0106067354601988	KRAS_S17R_T>G	S	R	missense	nonsynonymous	3.05645671952988	KRAS	no	no
1027	4366.06362195111	0.0498801971037974	0.292147220580484	9.16914366411208	0.010208119641765	0.0680541309451003	KRAS_S17R_T>G_+syn	S	G	missense	nonsynonymous	1.99105424855102	KRAS	no	no
1029	3296.85703629892	0.325434107649987	0.195904735808107	5.93683345849638	0.051384601698779	0.208269814194387	KRAS_S17T_G>C	S	T	missense	nonsynonymous	1.28916700550179	KRAS	no	no
1039	2624.9745587078	0.0915657480310308	0.269727656874903	3.12633986218543	0.209471008992555	0.506048774199835	KRAS_T20T_G>C	T	T	silent	synonymous	0.678876075350653	KRAS	no	synonymous
1043	460.360736990093	0.0312317449180454	0.499925125394532	1.26844531316488	0.530347590332788	0.811824416820579	KRAS_T2I_C>T	T	I	missense	nonsynonymous	0.275439400051774	KRAS	no	no
1045	493.976119263256	0.0245639286500359	0.752311909652337	0.865616077182437	0.648685002340889	0.881286974227044	KRAS_T2N_C>A	T	N	missense	nonsynonymous	0.187966142883536	KRAS	no	no
1046	600.132668986947	0.316616216454148	0.798701800356706	3.78994959881868	0.150322123204962	0.41391943855481	KRAS_T2P_A>C	T	P	missense	nonsynonymous	0.822977098729198	KRAS	no	no
1047	578.453347907275	0.196595954262746	0.471967387961999	0.374122576620607	0.829392902738079	0.956156752591963	KRAS_T2S_A>T	T	S	missense	nonsynonymous	0.0812396852908781	KRAS	no	no
1049	942.728729940604	0.822361323481679	0.674433096103268	26.8473881254836	1.47966616067797e-06	5.82320230976492e-05	KRAS_T2S_C>G	T	S	missense	nonsynonymous	5.82983625820621	KRAS	no	no
1051	457.050883717694	0.322288972324509	0.720746509811339	5.86237037675568	0.0533337900840135	0.215454383783101	KRAS_T2T_T>C	T	T	silent	synonymous	1.27299755274904	KRAS	no	synonymous
1052	513.15258438834	0.639701135951358	0.710054023367195	7.79931176198698	0.0202488782709006	0.105571074745721	KRAS_T2T_T>G	T	T	silent	synonymous	1.69359903043704	KRAS	no	synonymous
1054	2364.72848673305	0.535645994548075	0.278152334679804	26.0617518945524	2.19160600500527e-06	8.10230098820129e-05	KRAS_T35A_A>G	T	A	missense	nonsynonymous	5.65923751826786	KRAS	no	no
1056	278.185955686564	0.423522428686722	0.753874657744063	0.466719646154161	0.791868589662928	0.938852944012412	KRAS_T35I_C>T_+syn	T	T	silent	synonymous	0.101346883460295	KRAS	no	synonymous
1057	1383.33506820713	0.0907001211025496	0.3250812328722	0.780218817201387	0.676982802705055	0.894820172589564	KRAS_T35K_C>A	T	K	missense	nonsynonymous	0.169422363493822	KRAS	no	no
1058	2037.060952208	0.191620957804445	0.280986495100378	7.77088969057132	0.0205386901894514	0.106626391621833	KRAS_T35P_A>C	T	P	missense	nonsynonymous	1.687427256047	KRAS	no	no
1060	1911.27519444896	0.242197990862977	0.341953535763126	3.95274365899189	0.138571085890817	0.393472708432945	KRAS_T35S_A>T	T	S	missense	nonsynonymous	0.858327379739124	KRAS	no	no
1061	384.911759615216	0.479977716276659	0.913121579074654	3.10649534789911	0.211559779731205	0.509078759905464	KRAS_T35S_A>T_+syn	T	T	silent	synonymous	0.674566893825354	KRAS	no	synonymous
1062	1797.73996829354	0.380829418068536	0.361273816524768	1.68336821945024	0.430984087408813	0.735385435858394	KRAS_T35T_A>C	T	T	silent	synonymous	0.365538764359272	KRAS	no	synonymous
1066	5869.04715035665	0.175060212941252	0.154195700012802	5.51782715179849	0.063360567427882	0.2415621633188	KRAS_V14A_T>C	V	A	missense	nonsynonymous	1.19818094206101	KRAS	no	no
1067	5723.64712048928	0.329000754743705	0.175605748521637	3.78072443369985	0.151017097990855	0.41391943855481	KRAS_V14E_T>A	V	E	missense	nonsynonymous	0.82097387957632	KRAS	no	no
1068	5950.45520102438	0.264273539200399	0.239100101114258	4.13541147125443	0.126475617601309	0.379686951720232	KRAS_V14G_T>G	V	G	missense	nonsynonymous	0.897993191182603	KRAS	no	no
1070	6235.70783383973	0.246355986851148	0.219739571654435	1.60084804204598	0.449138479577776	0.744537025251702	KRAS_V14I_G>A	V	I	missense	nonsynonymous	0.347619735513097	KRAS	no	no
1071	6050.66349983801	0.153544680624915	0.243907403679253	0.60061572605963	0.740590185243398	0.9152381596861	KRAS_V14L_G>C	V	L	missense	nonsynonymous	0.130422047786006	KRAS	no	no
1072	5099.61983415441	0.1251663679569	0.191072291472775	0.799208143386124	0.670585497262933	0.889254681153019	KRAS_V14L_G>T	V	L	missense	nonsynonymous	0.173545843282368	KRAS	no	no
1074	1903.04965486615	0.574809541344181	0.544528521549966	13.6817979554125	0.00106914183281825	0.0125418561157525	KRAS_V14V_A>C	V	V	silent	synonymous	2.97096467727543	KRAS	no	synonymous
1075	1210.27735223997	0.000211727542676826	0.258045616138868	0.113725496337338	0.944723725529978	0.979420347324102	KRAS_V14V_A>G	V	V	silent	synonymous	0.0246951777555072	KRAS	no	synonymous
1077	1996.72064867397	0.232555138931068	0.368175324016524	5.16427893297788	0.0756120613777089	0.277851550845798	KRAS_V14V_A>T_+syn	V	T	missense	nonsynonymous	1.12140892180075	KRAS	no	no
1080	1043.56159175228	0.0756384247934184	0.298753784403277	3.71018984137208	0.156438092759096	0.421312302794916	KRAS_V29G_T>G	V	G	missense	nonsynonymous	0.805657487460699	KRAS	no	no
1082	1390.46225446635	0.315265809521855	0.395011064353314	10.7799151649792	0.00456216684739068	0.0366173918014252	KRAS_V29L_G>C	V	L	missense	nonsynonymous	2.34082883576782	KRAS	no	no
1083	1039.36263066362	0.0266157594263246	0.343447293801634	6.06888151529898	0.0481015557821869	0.19960509542268	KRAS_V29L_G>T	V	L	missense	nonsynonymous	1.3178408767095	KRAS	no	no
1084	1437.60086973889	0.158410106486963	0.260816775479921	6.67585636063092	0.0355104528161689	0.159274825131346	KRAS_V29L_G>T_+syn	V	T	missense	nonsynonymous	1.44964378970037	KRAS	no	no
1086	988.748303339564	0.429886598457899	0.461587601254308	2.82323249000041	0.243749006502369	0.55509123973672	KRAS_V29V_G>A	V	V	silent	synonymous	0.613057145768577	KRAS	no	synonymous
1088	1324.89807486011	0.291919498608925	0.435632202101225	4.32376973468803	0.115107953214038	0.353732249171603	KRAS_V29V_G>T	V	V	silent	synonymous	0.938894668397649	KRAS	no	synonymous
1091	399.845457263842	0.188415523146961	0.394006592598195	2.91596445931481	0.232705347278574	0.541794892518817	KRAS_V7E_T>A	V	E	missense	nonsynonymous	0.63319363705321	KRAS	no	no
1094	1466.31787153235	0.0493644664351742	0.254610857402977	0.672586727540704	0.714413492035402	0.90955864746385	KRAS_V7L_G>C	V	L	missense	nonsynonymous	0.146050352186147	KRAS	no	no
1097	1251.14664162165	0.191181121675636	0.353842744070155	0.326921486057984	0.849199835360554	0.962560940377442	KRAS_V7M_G>A	V	M	missense	nonsynonymous	0.0709900987052966	KRAS	no	no
1103	1804.64821951403	0.209440925170063	0.233525818451514	1.18309422914672	0.553470339980672	0.828049535798328	KRAS_V8E_T>A	V	E	missense	nonsynonymous	0.256905647645001	KRAS	no	no
1104	2276.65663051857	0.192402185522257	0.230370764570748	7.90998384851986	0.0191588232706955	0.102516510483546	KRAS_V8G_T>G	V	G	missense	nonsynonymous	1.71763116867801	KRAS	no	no
1106	2130.98016112845	0.0340940726833617	0.298795881970036	0.256099502683298	0.879809606347464	0.970512833168703	KRAS_V8I_G>A	V	I	missense	nonsynonymous	0.0556113004167618	KRAS	no	no
1107	2336.93547119031	0.569793969963391	0.480031174556802	8.52214011632901	0.0141071988074762	0.0847821800252263	KRAS_V8L_G>C	V	L	missense	nonsynonymous	1.85055921326401	KRAS	no	no
1108	3880.77635846438	0.930625587414531	0.722510321591422	19.3032471750705	6.43210513549047e-05	0.00130786137754973	KRAS_V8L_G>T	V	L	missense	nonsynonymous	4.19164686547382	KRAS	no	no
1112	844.060635525846	0.775258789093272	0.368956586374394	49.0515992386192	2.23141609391443e-11	2.26860636214634e-09	KRAS_V8V_A>T	V	V	silent	synonymous	10.651419438931	KRAS	yes	synonymous
1114	529.293817220645	0.332548202912714	0.427887459855104	5.79953578845647	0.0550359927456136	0.220868128781739	KRAS_V9A_T>C	V	A	missense	nonsynonymous	1.25935319526353	KRAS	no	no
1117	627.301364651721	0.160000445040151	0.338155927878567	10.1687858609887	0.00619264531556878	0.0466359708950241	KRAS_V9F_G>T_+syn	V	T	missense	nonsynonymous	2.20812379354161	KRAS	no	no
1121	570.13450649311	0.330845057146473	0.4012413441971	0.692713856099431	0.707260001116676	0.903515394096696	KRAS_V9L_G>C	V	L	missense	nonsynonymous	0.150420902620953	KRAS	no	no
1124	1981.69315083849	0.00559738842857074	0.296662163220842	2.98556009596467	0.22474697885171	0.532410318833176	KRAS_V9V_T>G	V	V	silent	synonymous	0.648306137534	KRAS	no	synonymous
1125	929.480198867559	0.398089409779879	0.458845184483183	8.38825666814756	0.0150838848418263	0.0880494713254932	KRAS_V9V_T>G_+syn	V	G	missense	nonsynonymous	1.82148679188232	KRAS	no	no
1127	2174.27804077347	0.19833385137486	0.250592882989271	2.52466941970363	0.282992549128931	0.596288272775986	KRAS_Y32*_T>G	Y	*	nonsense	nonsynonymous	0.548224998803585	KRAS	no	no
1129	2448.41845015109	0.234072779244564	0.29071089444665	2.94015201053429	0.229908010302899	0.536305492484773	KRAS_Y32C_A>G	Y	C	missense	nonsynonymous	0.638445897065897	KRAS	no	no
1130	1533.90495023706	0.194216809521047	0.276645996910066	1.36852849766825	0.504461251021935	0.788503877565419	KRAS_Y32D_T>G	Y	D	missense	nonsynonymous	0.297172187432334	KRAS	no	no
1132	2028.73416980344	0.125423352278582	0.300026283583279	3.36520536631951	0.185889534328163	0.477442593432334	KRAS_Y32F_A>T	Y	F	missense	nonsynonymous	0.730745060531888	KRAS	no	no
1133	472.883497089726	0.200153920142912	0.439309324227152	2.11782094635061	0.34683348893711	0.655010613782159	KRAS_Y32F_A>T_+syn	Y	T	missense	nonsynonymous	0.459878975329595	KRAS	no	no
1134	3352.10357872533	1.25028880761175	0.729788105872805	24.8669634695085	3.98297418630253e-06	0.000127874434402344	KRAS_Y32H_T>C	Y	H	missense	nonsynonymous	5.39979250824864	KRAS	no	no
1135	867.385377001152	0.335297774669415	0.366183040985976	1.61227890661388	0.446578780871902	0.744537025251702	KRAS_Y32N_T>A	Y	N	missense	nonsynonymous	0.350101916215708	KRAS	no	no
1137	2399.33436619476	0.0999039225099674	0.327840692787733	0.523815436209134	0.769582038920059	0.926753374641212	KRAS_Y32Y_T>C	Y	Y	silent	synonymous	0.113745076740686	KRAS	no	synonymous
1144	294.081242606299	0.0446705413053101	0.491000313068909	4.93619265480737	0.0847460342434802	0.297098166025994	KRAS_Y4F_A>T	Y	F	missense	nonsynonymous	1.0718806157971	KRAS	no	no
1146	476.097620626155	0.522939161632982	0.537251221867197	15.2166172822243	0.000496310588305563	0.00688066951969076	KRAS_Y4H_T>C	Y	H	missense	nonsynonymous	3.30424645945183	KRAS	no	no
1149	302.060302652736	0.276796012209525	0.767772791633448	3.41882280163998	0.180972281410883	0.468760474142838	KRAS_Y4Y_T>C	Y	Y	silent	synonymous	0.742387938678629	KRAS	no	synonymous
1151	4072.5160149621	0.0437820851926265	0.242516127648315	11.8315658706521	0.00269654774966984	0.0249792015487046	MEK1_D67D_C>T	D	D	silent	synonymous	2.56919188494952	MEK1	no	synonymous
1155	4620.81157640988	0.0653169365513018	0.232347912009488	4.4998266959239	0.105408358015192	0.33752807553421	MEK1_D67H_G>C	D	H	missense	nonsynonymous	0.977124951780346	MEK1	no	no
1156	4145.84822840179	0.0755902459108243	0.230319749046138	0.124627469875577	0.93958805894339	0.979420347324102	MEK1_D67N_G>A	D	N	missense	nonsynonymous	0.0270625112302634	MEK1	no	no
1158	5189.83528326361	0.37042847248304	0.248680928264903	9.09531076309855	0.0105920095141434	0.06961121143347	MEK1_D67Y_G>T	D	Y	missense	nonsynonymous	1.97502163780448	MEK1	no	no
1160	721.856955205672	0.328904455433337	0.451682335289723	2.4682172173562	0.291094125530996	0.601863687754671	MEK1_K57E_A>G	K	E	missense	nonsynonymous	0.535966558818198	MEK1	no	no
1163	7954.10211687706	1.84344238937058	1.09138661403958	39.29931045634	2.92592482084408e-09	2.54973448673556e-07	MEK1_K57N_G>C	K	N	missense	nonsynonymous	8.53373683689561	MEK1	yes	yes
1165	703.699898674019	0.310738877651801	0.461232689895587	5.39321284587953	0.0674339672458431	0.254704148730429	MEK1_K57Q_A>C	K	Q	missense	nonsynonymous	1.17112128934761	MEK1	no	no
1170	537.228619865973	0.0336767450199773	0.722180058361505	0.136153928113629	0.934188571868005	0.979223746907082	MEK1_Q56H_G>C	Q	H	missense	nonsynonymous	0.0295654498346005	MEK1	no	no
1172	675.005947498032	0.711168805902412	0.715987289526729	1.41695029467724	0.492394454294108	0.783623798129993	MEK1_Q56K_C>A	Q	K	missense	nonsynonymous	0.307686847054755	MEK1	no	no
1174	898.301241075641	0.333389512263949	0.693247699628402	4.32499728551545	0.115037324459746	0.353732249171603	MEK1_Q56P_A>C	Q	P	missense	nonsynonymous	0.939161227672952	MEK1	no	no
1177	1132.40900986701	0.122484926776576	0.324154191412347	2.44665624900267	0.294249237405155	0.604350285579612	MET_D963A_A>C	D	A	missense	nonsynonymous	0.531284654027984	MET	no	no
1178	2581.63894886299	0.506926931294481	0.386292253636257	2.45827206068753	0.292545218720098	0.601863687754671	MET_D963D_T>C	D	D	silent	synonymous	0.533806995486766	MET	no	synonymous
1179	1932.86270787015	0.300019674097088	0.351857275922732	0.819174865816649	0.663924106878163	0.886093834999045	MET_D963E_T>A	D	E	missense	nonsynonymous	0.177881561969004	MET	no	no
1181	800.1728708653	0.553385239237734	0.851228901215972	1.88038757141663	0.390552144600888	0.697969290045042	MET_D963G_A>G	D	G	missense	nonsynonymous	0.408320973052851	MET	no	no
1182	854.940742479548	0.178658940578081	0.347926616938662	8.35873552403677	0.0153081829225126	0.0889332531688828	MET_D963V_A>T	D	V	missense	nonsynonymous	1.81507635688893	MET	no	no
1185	512.95651626737	0.0931861243283327	0.802236648424396	12.3516598207127	0.00207907975144967	0.0207907975144967	MET_X1010_splice_T>G	intron_nucleotide	intron_nucleotide	splice_site	nonsynonymous	2.68212885124082	MET	no	no
1187	225.440080308203	0.266546635471435	0.839152717316257	0.224180345648165	0.893963642639493	0.971586347863888	MET_X1010_splice_G>C	intron_nucleotide	intron_nucleotide	splice_site	nonsynonymous	0.0486801435330808	MET	no	no
1190	2306.24133647341	1.39895495023062	1.09008249964226	30.8384112527626	2.01151873151576e-07	1.20719381532669e-05	MET_X1010_splice_A>G	intron_nucleotide	intron_nucleotide	splice_site	nonsynonymous	6.69647591886898	MET	no	no
1197	802.252445964163	0.456101100262148	0.530340403037269	0.758110590489537	0.684507761595573	0.897386864574616	MET_Y1003D_T>G	Y	D	missense	nonsynonymous	0.164621623061011	MET	no	no
1200	742.586907536279	0.466269859973633	0.506214707604081	9.88863453304413	0.0071237766449621	0.051123573569728	MET_Y1003N_T>A	Y	N	missense	nonsynonymous	2.1472897056295	MET	no	no
1203	1440.37093272405	0.0274685386354409	0.391896474228813	1.23094583627511	0.540385276872082	0.818968991035951	RIT1_F82C_T>G	F	C	missense	nonsynonymous	0.267296492108032	RIT1	no	no
1205	1583.66192895227	0.29233217563537	0.33960699168002	3.29953194776084	0.192094858575161	0.483718811614037	RIT1_F82I_T>A	F	I	missense	nonsynonymous	0.716484258888011	RIT1	no	no
1206	1415.0188812762	0.0840156410525092	0.407315531710866	1.29071185125611	0.524475834490762	0.80790469454385	RIT1_F82L_T>A	F	L	missense	nonsynonymous	0.280274517363829	RIT1	no	no
1207	1540.31638639369	0.218924554243828	0.453762786969517	3.40319219375954	0.182392176021702	0.471437404123891	RIT1_F82L_T>C	F	L	missense	nonsynonymous	0.738993795302995	RIT1	no	no
1211	2047.35402362656	0.310759798942724	0.544677036275467	8.86334657447645	0.0118945699796021	0.0755800800787219	RIT1_F82Y_T>A	F	Y	missense	nonsynonymous	1.92465125424561	RIT1	no	no
1213	5995.47867209044	0.105291935479025	0.225184638723704	0.497109131497155	0.779927302356937	0.933769684863065	RIT1_M90I_G>C	M	I	missense	nonsynonymous	0.107945876356466	RIT1	no	no
1215	6126.32728593916	0.0894968782103327	0.187258627331287	2.70562749459441	0.258511849326443	0.572289050016714	RIT1_M90K_T>A	M	K	missense	nonsynonymous	0.587519545494036	RIT1	no	no
1216	4036.79016054099	0.0119480455023579	0.218416360027965	0.659536297486113	0.719090436127537	0.911862202868809	RIT1_M90L_A>C	M	L	missense	nonsynonymous	0.14321648730656	RIT1	no	no
1218	7206.16341517989	0.366288167034085	0.414368492901287	5.83101335363926	0.0541765740634108	0.218136700849377	RIT1_M90R_T>G	M	R	missense	nonsynonymous	1.26618846169485	RIT1	no	no
1220	4264.44188762263	0.0773573321977205	0.227062438001181	0.30490645242088	0.858599052948612	0.964540372557373	RIT1_M90V_A>G	M	V	missense	nonsynonymous	0.0662095948915423	RIT1	no	no
