## Supplementary Tables for "A multiplex, prime editing framework for identifying drug resistance variants at scale": Table_S12_sunvozertinib_LRT_results_pos_log2FC_df.csv

	baseMean	log2FoldChange	lfcSE	stat	pvalue	padj	edit_ID	wt_AA	mutant_AA	class	silent_or_not	plot_pval	gene	hit	hit_class
3	803.644590942828	0.623085375569271	0.57334372825604	26.42511620531	1.82750647423632e-06	4.18930747557074e-05	AKT_E17D_G>C	E	D	missense	nonsynonymous	5.73814107580916	AKT	no	no
4	476.959467347673	0.171366968620154	0.958864921845848	0.0625200724850288	0.969223507065363	1	AKT_E17D_G>T	E	D	missense	nonsynonymous	0.0135760612442197	AKT	no	no
9	287.930708253533	0.220026040440955	0.857750167293349	3.45874724471685	0.177395491746422	0.39206974625115	AKT_E17V_A>T	E	V	missense	nonsynonymous	0.751057421339301	AKT	no	no
10	2162.73793992893	0.269702208355972	0.302732853879073	4.72307331895149	0.0942752428868376	0.266240269263754	BRAF_D594A_A>C	D	A	missense	nonsynonymous	1.02560234002256	BRAF	no	no
12	2957.14947320123	0.289187535953339	0.224207172387565	2.7869157491715	0.24821552083481	0.494808718004033	BRAF_D594E_T>A	D	E	missense	nonsynonymous	0.605171065697224	BRAF	no	no
13	4066.7064778222	0.0278918124606023	0.186228799321173	3.69388859695977	0.157718370996261	0.369321329396236	BRAF_D594E_T>G	D	E	missense	nonsynonymous	0.802117717212486	BRAF	no	no
14	3883.76302222573	1.076271031224	0.649596409203253	21.4118747522602	2.24114767336711e-05	0.000333439044086326	BRAF_D594G_A>G	D	G	missense	nonsynonymous	4.64952952605509	BRAF	no	no
15	1962.12014361943	0.293687851646186	0.324833734270464	1.99761892760461	0.368317675777865	0.629191764138738	BRAF_D594H_G>C	D	H	missense	nonsynonymous	0.433777438602086	BRAF	no	no
16	1802.06512858131	0.134742709789307	0.326335683014147	0.298367036808656	0.861411015617281	0.975785922983364	BRAF_D594N_G>A	D	N	missense	nonsynonymous	0.064789578833912	BRAF	no	no
17	2002.25134098239	0.540676241903863	0.373463305900224	2.92295672716324	0.231893198736879	0.472303343003325	BRAF_D594V_A>T	D	V	missense	nonsynonymous	0.634711988724492	BRAF	no	no
18	1843.89134488353	0.169198791117386	0.403887977781141	2.60451953499319	0.271916629870966	0.52635910602697	BRAF_D594Y_G>T	D	Y	missense	nonsynonymous	0.565564231028382	BRAF	no	no
19	3637.40148265326	0.109933765638508	0.22618548519715	3.14657024352715	0.207362849986758	0.440736371051994	BRAF_G469*_G>T	G	*	nonsense	nonsynonymous	0.683269046842407	BRAF	no	no
20	6974.46975280438	0.939667454055606	0.4952252101894	43.1231751599217	4.3243565293739e-10	3.10336174460951e-08	BRAF_G469A_G>C	G	A	missense	nonsynonymous	9.3640785070507	BRAF	yes	yes
22	4664.8611025963	0.664615216403216	0.507463668326278	19.8922699622253	4.79124590896867e-05	0.00063536087053715	BRAF_G469G_A>C	G	G	silent	synonymous	4.31955153856213	BRAF	no	synonymous
24	3942.12075458476	0.236162211471494	0.368335945703864	12.0287234907611	0.00244340738302225	0.0160266505768126	BRAF_G469G_A>T	G	G	silent	synonymous	2.61200411818878	BRAF	no	synonymous
27	4453.27102945899	0.736563856613478	0.377633631194197	45.8279959058893	1.11834842561219e-10	8.52740674529291e-09	BRAF_G469V_G>T	G	V	missense	nonsynonymous	9.95142286930628	BRAF	yes	yes
31	1448.46525402422	0.637095096217338	0.6325155788501	7.13713175407293	0.0281962616046615	0.110027160985935	BRAF_V600L_G>C	V	L	missense	nonsynonymous	1.54980846870517	BRAF	no	no
33	1095.70622549682	0.826751662813506	0.829471883615512	18.0779453773175	0.000118692708208768	0.00135331872910932	BRAF_V600M_G>A	V	M	missense	nonsynonymous	3.9255759607587	BRAF	no	no
34	7031.68307457361	1.61892842333472	0.996953611239745	25.3698749694954	3.09743104637653e-06	6.29810979429893e-05	BRAF_V600V_G>A	V	V	silent	synonymous	5.50899835291364	BRAF	no	synonymous
38	1760.97434759775	1.00309667349207	0.588077668779231	7.68797898798101	0.0214080235712017	0.0853522508394318	EGFR_A763A_C>G	A	A	silent	synonymous	1.66942342573415	EGFR	no	synonymous
39	1624.81659582521	0.0357108604547414	0.339948777685023	0.256875402189735	0.879468350627118	0.985262982337084	EGFR_A763A_C>T	A	A	silent	synonymous	0.0557797848538401	EGFR	no	synonymous
41	1506.3104991802	0.0485128190129237	0.746588265087501	2.82817616046316	0.243147243156799	0.487891313858797	EGFR_A763G_C>G	A	G	missense	nonsynonymous	0.614130650169738	EGFR	no	no
44	1692.79152072587	0.301570433773913	0.515703535308281	0.369209346068601	0.831432906739305	0.961603835079194	EGFR_A763T_G>A	A	T	missense	nonsynonymous	0.0801727908323507	EGFR	no	no
45	1793.00403514972	0.270349110417871	0.49661323767735	3.03665076763929	0.219078452259374	0.456881558558011	EGFR_A763V_C>T	A	V	missense	nonsynonymous	0.659400335926508	EGFR	no	no
47	992.927854454738	0.0270368958439194	0.335774359663807	2.14296472596283	0.342500430967488	0.608224928355656	EGFR_A767A_C>G	A	A	silent	synonymous	0.465338877699485	EGFR	no	synonymous
48	1714.65894788878	0.22438396260878	0.681820703169047	2.05325738950745	0.358212571106953	0.61978992184219	EGFR_A767A_C>T	A	A	silent	synonymous	0.445859177095081	EGFR	no	synonymous
49	1215.10557883437	0.0520803112479935	0.364993546359685	0.199727943668108	0.904960509782197	0.997336785848491	EGFR_A767D_C>A	A	D	missense	nonsynonymous	0.0433703719084715	EGFR	no	no
52	2315.69862463163	0.558330965089786	0.360733885743529	6.47791907916007	0.0392046647876749	0.139852897780595	EGFR_A767S_G>T	A	S	missense	nonsynonymous	1.40666225514751	EGFR	no	no
53	1966.53093699675	0.252041563142102	0.396304116717403	0.865554274305509	0.648705047950289	0.872418139452805	EGFR_A767T_G>A	A	T	missense	nonsynonymous	0.187952722559328	EGFR	no	no
54	1040.68330778357	0.0989422111745938	0.346690055004101	0.098098411441697	0.952134278092333	1	EGFR_A767V_C>T	A	V	missense	nonsynonymous	0.0213017993863019	EGFR	no	no
56	1720.02245606363	0.131575255272303	0.276571831370219	4.84433461796846	0.0887291055307468	0.253511730087848	EGFR_A822A_A>G	A	A	silent	synonymous	1.0519338965383	EGFR	no	synonymous
57	5215.81282691728	1.66804769954544	0.96105737978692	19.6236120574098	5.48007855803673e-05	0.000703757456926822	EGFR_A822A_A>T	A	A	silent	synonymous	4.26121321577159	EGFR	no	synonymous
61	13762.8719699059	1.87681492414136	1.15800595680602	31.8278264543412	1.22652187981611e-07	4.27530483821615e-06	EGFR_A822S_G>T	A	S	missense	nonsynonymous	6.91132470004737	EGFR	no	no
63	2582.87025978522	0.41821653070079	0.278164702045159	2.79923604801627	0.246691176053736	0.493272142543971	EGFR_A822V_C>T	A	V	missense	nonsynonymous	0.607846384599066	EGFR	no	no
65	3021.69142024504	0.26017813533075	0.425618124386297	0.40685882580982	0.815927796262967	0.960764445883253	EGFR_C775C_C>T	C	C	silent	synonymous	0.0883482714814207	EGFR	no	synonymous
66	2761.43550543698	0.082039258361004	0.254886655326247	0.47631046541153	0.788080345753586	0.951938635464727	EGFR_C775F_G>T	C	F	missense	nonsynonymous	0.103429503400498	EGFR	no	no
68	2526.96687752901	0.336192808183418	0.508815810852748	1.87358328416417	0.39188312189452	0.654691937022612	EGFR_C775R_T>C	C	R	missense	nonsynonymous	0.406843440849336	EGFR	no	no
69	2866.4202455112	0.205886165585337	0.266804650764387	0.664437334128309	0.717330449160167	0.909304312447954	EGFR_C775S_G>C	C	S	missense	nonsynonymous	0.144280733891216	EGFR	no	no
70	4833.59070544603	0.783856333751803	0.452673964436342	25.047371075711	3.63942251780818e-06	6.93764917457183e-05	EGFR_C775S_T>A	C	S	missense	nonsynonymous	5.4389675221822	EGFR	no	no
72	3740.48351183731	0.565245057267913	0.558794248791248	9.8102926373457	0.00740835902234733	0.0371961302984048	EGFR_C775Y_G>A	C	Y	missense	nonsynonymous	2.13027797912767	EGFR	no	no
76	1576.85392826113	0.183937471514196	0.512324368832495	4.2657406402904	0.118496681840475	0.30862707865806	EGFR_C781G_T>G	C	G	missense	nonsynonymous	0.926293810654283	EGFR	no	no
77	2087.80573203102	0.632934956203977	0.578252929327849	1.38189178559611	0.501101856187279	0.756614188797625	EGFR_C781R_T>C	C	R	missense	nonsynonymous	0.300073988535911	EGFR	no	no
80	1229.69692210793	0.218863433942387	0.425746766132548	1.42139188492257	0.491302160420962	0.747367376201464	EGFR_C781W_C>G	C	W	missense	nonsynonymous	0.308651326121967	EGFR	no	no
82	3873.29101471489	0.645608748509299	0.522104171044475	11.2757020724531	0.0035605116012514	0.0220498687996279	EGFR_C797*_C>A	C	*	nonsense	nonsynonymous	2.44848759482572	EGFR	no	no
84	3028.3511841616	0.266180447397871	0.302398672748113	5.11364289518781	0.0775508485385711	0.231892243179061	EGFR_C797F_G>T	C	F	missense	nonsynonymous	1.11041344590192	EGFR	no	no
85	3915.01017950662	0.17289264361646	0.180393688596401	3.56697635434318	0.168050932283392	0.383218948384558	EGFR_C797G_T>C	C	G	missense	nonsynonymous	0.774559073885311	EGFR	no	no
86	4079.36307009722	0.177703810297056	0.26374895199413	6.31755448543765	0.0424776491933707	0.148945892261505	EGFR_C797G_T>G	C	G	missense	nonsynonymous	1.37183952607436	EGFR	no	no
87	495919.182120121	0.925482124726415	0.570135817462619	265.846411680446	1.87147998454406e-58	2.28320558114376e-55	EGFR_C797S_G>C	C	S	missense	nonsynonymous	57.727814813299	EGFR	yes	yes
89	3327.2895811348	0.176400489592623	0.325126542346039	2.09282225304696	0.351195887717106	0.61444028175929	EGFR_C797Y_G>A	C	Y	missense	nonsynonymous	0.454450578051313	EGFR	no	no
92	6655.48780284154	1.45315736752305	0.605922169305481	57.3211395703636	3.57168125153789e-13	3.35188548221248e-11	EGFR_C818F_G>T	C	F	missense	nonsynonymous	12.4471273059075	EGFR	yes	yes
93	2102.53775622993	0.0984947236315277	0.352432942944018	0.104902118825237	0.948900759679971	1	EGFR_C818G_T>G	C	G	missense	nonsynonymous	0.0227792056728798	EGFR	no	no
94	2671.60476938334	0.471341027797821	0.649031641041911	4.07486150061413	0.130363216634321	0.326577257276943	EGFR_C818R_T>C	C	R	missense	nonsynonymous	0.884844932118361	EGFR	no	no
95	1517.67733363507	0.0515584866362513	0.342667033597794	0.150321954554613	0.927594152728065	1	EGFR_C818S_G>C	C	S	missense	nonsynonymous	0.03264199768599	EGFR	no	no
96	2277.99623105994	0.0714000566513176	0.35463386967081	0.0948936580367103	0.953661178885615	1	EGFR_C818S_T>A	C	S	missense	nonsynonymous	0.0206058960264787	EGFR	no	no
97	2363.0962322026	0.317904562826475	0.400877583955419	6.95490983395564	0.0308859183129236	0.118121693861338	EGFR_C818W_T>G	C	W	missense	nonsynonymous	1.5102394815108	EGFR	no	no
99	1367.95357916269	0.43679704030878	0.432770306368469	1.32033524195441	0.516764706626468	0.768845051322307	EGFR_D770A_A>C	D	A	missense	nonsynonymous	0.286707154921598	EGFR	no	no
101	1323.13808171647	0.293938680055702	0.374981157583694	1.15440715551057	0.56146627005079	0.795847562749895	EGFR_D770E_C>A	D	E	missense	nonsynonymous	0.250676328753935	EGFR	no	no
102	1704.84931563828	0.749401517493889	0.64789182826816	3.59468053127927	0.165739124550639	0.380078443518383	EGFR_D770E_C>G	D	E	missense	nonsynonymous	0.780574959469817	EGFR	no	no
103	1241.55148277782	0.187187776599237	0.228184387479804	9.03810695251565	0.0108993352673025	0.0501774797216979	EGFR_D770G_A>G	D	G	missense	nonsynonymous	1.96259998816448	EGFR	no	no
105	1684.71377078207	0.372797141750082	0.386188659316955	10.0342755356675	0.00662345747730774	0.0343808276545415	EGFR_D770N_G>A	D	N	missense	nonsynonymous	2.17891524751859	EGFR	no	no
108	2045.02779654319	1.09802745773048	0.933018789650769	11.5356760414006	0.00312650966170231	0.019723830407898	EGFR_D800A_A>C	D	A	missense	nonsynonymous	2.50494022490191	EGFR	no	no
109	1672.31561457304	0.26286057613045	0.676585976067695	3.15383841308096	0.206610643429364	0.439903987755364	EGFR_D800D_C>T	D	D	silent	synonymous	0.684847309807785	EGFR	no	synonymous
110	1264.00897440028	0.283798811971139	0.31841762943679	2.57069653782872	0.276554251609253	0.52635910602697	EGFR_D800E_C>A	D	E	missense	nonsynonymous	0.558219660513404	EGFR	no	no
111	1300.25380712768	0.631107197998007	0.436893822909941	21.1792116767531	2.51763413844845e-05	0.000370061885410495	EGFR_D800E_C>G	D	E	missense	nonsynonymous	4.59900738113739	EGFR	no	no
112	1261.23864571129	0.0814577623597435	0.499461076784909	4.25465591024482	0.1191552570515	0.308639943955053	EGFR_D800G_A>G	D	G	missense	nonsynonymous	0.923886792108191	EGFR	no	no
115	1118.93063791081	0.092022389467807	0.294263413073318	0.277369973495581	0.870502205002015	0.980621135828678	EGFR_D800V_A>T	D	V	missense	nonsynonymous	0.0602301244673911	EGFR	no	no
121	1520.15810576814	0.292545313820998	0.544790582125998	0.504390394768564	0.777093036735462	0.947106398418845	EGFR_D807G_A>G	D	G	missense	nonsynonymous	0.109526982586495	EGFR	no	no
123	1941.76668295196	0.629687068402701	0.637403873934892	6.84251426494552	0.032671336913039	0.123021700721937	EGFR_D807N_G>A	D	N	missense	nonsynonymous	1.48583309380506	EGFR	no	no
125	1799.76560429764	0.528341752411042	0.599081993910672	3.64191624608236	0.161870584674701	0.374728867747884	EGFR_D807Y_G>T	D	Y	missense	nonsynonymous	0.790832064613687	EGFR	no	no
126	3538.89192099493	0.708620339668808	0.382231277706778	18.7758914962082	8.37272766124892e-05	0.00100144389673762	EGFR_E762*_G>T	E	*	nonsense	nonsynonymous	4.07713303480871	EGFR	no	no
128	1895.61915643526	0.217757018858013	0.596028645055623	0.638706687527417	0.726618757734521	0.918033610516987	EGFR_E762D_A>C	E	D	missense	nonsynonymous	0.138693394973931	EGFR	no	no
130	8315.48979703277	1.66705667536717	1.0987870592045	21.7839339049042	1.86071070185925e-05	0.000294813903411465	EGFR_E762E_A>G	E	E	silent	synonymous	4.73032114452252	EGFR	no	synonymous
132	2749.3480262592	0.012218988769095	0.207561592161092	4.03797437903597	0.132789887986625	0.330619721109556	EGFR_E762K_G>A	E	K	missense	nonsynonymous	0.876834995441016	EGFR	no	no
134	3068.15659609188	0.108987229517575	0.24191367666287	2.30800219652508	0.315372405659718	0.577584758677573	EGFR_E762V_A>T	E	V	missense	nonsynonymous	0.501176309085714	EGFR	no	no
135	4013.99220120602	0.214404908982583	0.167393021704576	2.25708821060419	0.323503901349118	0.586440950439709	EGFR_E804*_G>T	E	*	nonsense	nonsynonymous	0.490120477517143	EGFR	no	no
136	3856.47151915897	0.514549750137462	0.541815949258417	4.91649825794241	0.0855846675768066	0.248012575875782	EGFR_E804A_A>C	E	A	missense	nonsynonymous	1.06760403185567	EGFR	no	no
137	386.341893850326	0.129673554476553	0.942637869947852	1.49552050017803	0.473425721379125	0.743506368468998	EGFR_E804D_A>C	E	D	missense	nonsynonymous	0.324748150400255	EGFR	no	no
138	668.128488651534	0.243267556785951	0.420248255882848	1.44995076426812	0.484336492139433	0.74701709280671	EGFR_E804D_A>T	E	D	missense	nonsynonymous	0.314852807976524	EGFR	no	no
139	876.923701978101	0.552811241893817	0.948427670650879	3.79524994409144	0.149924271048708	0.359804274870005	EGFR_E804E_A>G	E	E	silent	synonymous	0.824128054081268	EGFR	no	synonymous
140	4558.10882437033	0.294452707431156	0.223027129465708	27.5504956157174	1.04108428326388e-06	2.5920873991468e-05	EGFR_E804G_A>G	E	G	missense	nonsynonymous	5.9825141098029	EGFR	no	no
141	2996.33960819447	0.0840284787610563	0.231353653884293	6.08984341123721	0.0476000386572208	0.163123727982611	EGFR_E804K_G>A	E	K	missense	nonsynonymous	1.3223926945776	EGFR	no	no
142	3780.96501263005	0.403101994784375	0.308597134942294	4.16039742198507	0.124905389658456	0.31549601528637	EGFR_E804Q_G>C	E	Q	missense	nonsynonymous	0.903418821446315	EGFR	no	no
144	3973.93297959693	0.500704190956014	0.436918686288773	1.45723687122882	0.482575238514582	0.74701709280671	EGFR_F795C_T>G	F	C	missense	nonsynonymous	0.316434966000317	EGFR	no	no
147	4100.30576271109	0.135044357416173	0.392126051746856	0.427181977055852	0.807678667314135	0.960764445883253	EGFR_F795L_C>A	F	L	missense	nonsynonymous	0.0927613877019391	EGFR	no	no
148	6258.99932578001	0.951989970332934	0.436497843977332	29.0188483403477	4.99616930992031e-07	1.5238316395257e-05	EGFR_F795L_C>G	F	L	missense	nonsynonymous	6.30136285270018	EGFR	no	no
149	3652.08015930136	0.0598955600789293	0.205025040553848	0.991265616364331	0.609185287862997	0.839707141108187	EGFR_F795L_T>C	F	L	missense	nonsynonymous	0.215250593643727	EGFR	no	no
151	16296.2791232551	1.57903415029154	0.880220556482789	34.9029403687539	2.63586278114872e-08	1.23411265121852e-06	EGFR_F795V_T>G	F	V	missense	nonsynonymous	7.57907720217403	EGFR	yes	yes
152	4401.8729023388	0.44163704571029	0.300482400348205	2.57287939153446	0.276252577530314	0.52635910602697	EGFR_F795Y_T>A	F	Y	missense	nonsynonymous	0.558693661173005	EGFR	no	no
154	1798.3126018729	0.0923358108901833	0.341671193543922	0.0734329877786877	0.963949382153858	1	EGFR_G779C_G>T	G	C	missense	nonsynonymous	0.0159457706909765	EGFR	no	no
155	1844.42274492708	0.239302282226518	0.670526510924539	1.71435621151772	0.424357887385101	0.688452955598169	EGFR_G779D_G>A	G	D	missense	nonsynonymous	0.372267721339356	EGFR	no	no
156	2263.81962753928	0.747117699063811	0.590912174700023	5.10813166444217	0.0777648435575485	0.231963592029851	EGFR_G779G_C>A	G	G	silent	synonymous	1.10921669735125	EGFR	no	synonymous
157	1632.35243416999	0.00178614658594436	0.410446809168727	0.00536825284933684	0.997319472621845	1	EGFR_G779G_C>G	G	G	silent	synonymous	0.00116570129496421	EGFR	no	synonymous
158	2422.31451867534	0.841512768623283	0.590859118910353	10.4515052713464	0.00537631203256858	0.029413007532438	EGFR_G779G_C>T	G	G	silent	synonymous	2.26951553346425	EGFR	no	synonymous
160	1901.3901951652	0.262854046109705	0.337848271585678	7.7620227822801	0.020629949678518	0.0830644838540991	EGFR_G779S_G>A	G	S	missense	nonsynonymous	1.68550183137579	EGFR	no	no
161	1536.94443349138	0.0565740996371232	0.365508449945402	1.83006618551252	0.40050337211104	0.662078745224212	EGFR_G779V_G>T	G	V	missense	nonsynonymous	0.39739382294291	EGFR	no	no
162	3433.13210891934	0.138834376646691	0.441527565474221	2.04790033185986	0.35917333995281	0.61978992184219	EGFR_G796A_G>C	G	A	missense	nonsynonymous	0.444695906807289	EGFR	no	no
164	4196.57572885377	0.190525671865299	0.359659542095589	2.91514686769767	0.232800495695985	0.473281120818434	EGFR_G796D_G>A	G	D	missense	nonsynonymous	0.633016099289324	EGFR	no	no
165	3188.9919170137	0.0859159562011972	0.281799312460609	2.85275532791144	0.240177351500237	0.485126438460744	EGFR_G796G_C>A	G	G	silent	synonymous	0.61946794856602	EGFR	no	synonymous
166	2953.23152431673	0.290085576104393	0.290172048991986	1.45645152817667	0.482764769279166	0.74701709280671	EGFR_G796G_C>G	G	G	silent	synonymous	0.316264430923343	EGFR	no	synonymous
169	4061.85145232138	0.337781880874818	0.331953559889095	1.05215560031644	0.590918129369183	0.819227406625458	EGFR_G796S_G>A	G	S	missense	nonsynonymous	0.228472685660516	EGFR	no	no
170	4556.24143306437	0.923816746040787	0.62911932594746	16.715173317242	0.00023460984475542	0.002308258150013	EGFR_G796V_G>T	G	V	missense	nonsynonymous	3.62965376786734	EGFR	no	no
171	3330.2424537319	0.250136766192079	0.18509974321357	8.07339576042261	0.017655677424585	0.0745326175017084	EGFR_G810A_G>C	G	A	missense	nonsynonymous	1.75311561448632	EGFR	no	no
172	5964.95829637812	1.18222450647596	0.719872234371388	18.022306372686	0.000122041038781175	0.00135346782110812	EGFR_G810C_G>T	G	C	missense	nonsynonymous	3.91349410441367	EGFR	no	no
173	3498.57954501173	0.577779384481765	0.396812006773501	11.5849348559654	0.0030504461267839	0.0194845249983055	EGFR_G810D_G>A	G	D	missense	nonsynonymous	2.51563664057721	EGFR	no	no
175	3500.9702289017	0.564554956427661	0.520806920253219	5.22519940895756	0.0733436239553577	0.222032807011256	EGFR_G810G_C>G	G	G	silent	synonymous	1.1346376350772	EGFR	no	synonymous
176	3201.9564040113	0.294662646680945	0.425144831831878	3.90362486770482	0.142016442780958	0.345322458284485	EGFR_G810G_C>T	G	G	silent	synonymous	0.847661369732257	EGFR	no	synonymous
177	2931.63803209346	0.036163845594055	0.304620567783249	0.506998854620406	0.776080189378216	0.946817831041423	EGFR_G810R_G>C	G	R	missense	nonsynonymous	0.110093402446456	EGFR	no	no
178	2728.44457981919	0.15742892466829	0.528559250344751	0.107517623763897	0.947660643427635	1	EGFR_G810S_G>A	G	S	missense	nonsynonymous	0.0233471553540052	EGFR	no	no
180	2680.71054465141	0.0521141290265878	0.185536835135181	4.17434709292849	0.124037226283964	0.314700688841011	EGFR_H773D_C>G	H	D	missense	nonsynonymous	0.906447954003861	EGFR	no	no
181	3725.24195681155	0.0231554794966575	0.209916162721798	5.7412537317233	0.0566633950962823	0.184837812880921	EGFR_H773H_C>T	H	H	silent	synonymous	1.24669740744694	EGFR	no	synonymous
182	3325.39747385358	0.286560227696861	0.233042206694869	10.0399423973234	0.00660471693126204	0.0343808276545415	EGFR_H773L_A>T	H	L	missense	nonsynonymous	2.18014579089204	EGFR	no	no
183	2598.50673047979	0.0331009852299388	0.370715470583619	8.48244046887601	0.0143900219252662	0.0622547047830665	EGFR_H773N_C>A	H	N	missense	nonsynonymous	1.84193854435284	EGFR	no	no
184	3634.90593786774	0.0556491586442261	0.302673134967247	0.377145924819956	0.828140078138381	0.961603835079194	EGFR_H773P_A>C	H	P	missense	nonsynonymous	0.0818961970108028	EGFR	no	no
186	4829.8766552779	0.560786131489835	0.33893832020641	20.02551817546	4.48243478343019e-05	0.000600941806130202	EGFR_H773Q_C>G	H	Q	missense	nonsynonymous	4.34848602042778	EGFR	no	no
187	6546.19454489777	0.980616262377636	0.576741043381962	22.2066715397743	1.50619965718583e-05	0.000250847051755427	EGFR_H773R_A>G	H	R	missense	nonsynonymous	4.82211745558099	EGFR	no	no
188	5209.01313232103	1.02421592254384	0.544675984194954	19.6468386599806	5.41680487398799e-05	0.000703032121943123	EGFR_H773Y_C>T	H	Y	missense	nonsynonymous	4.26625680843653	EGFR	no	no
189	799.612375569036	0.40522030642895	0.82174478320599	3.83126576721139	0.147248611857932	0.355026297364974	EGFR_H805D_C>G	H	D	missense	nonsynonymous	0.831948790702368	EGFR	no	no
192	1006.34172328535	0.3761466777602	0.679349380460544	16.306615084767	0.000287781932807617	0.00268010654981139	EGFR_H805N_C>A	H	N	missense	nonsynonymous	3.54093647491732	EGFR	no	no
196	518.302596120522	0.0819227177161062	0.753328403846839	0.0147524743665599	0.992650900488583	1	EGFR_H805R_A>G	H	R	missense	nonsynonymous	0.00320345910590808	EGFR	no	no
199	1821.07852581092	0.279031832219864	0.403181827033416	2.48644100426361	0.288453754532162	0.543915889535143	EGFR_I780I_C>A	I	I	silent	synonymous	0.539923803864833	EGFR	no	synonymous
200	2272.65203962413	0.647188762730603	0.529513116909416	5.97743664500109	0.0503519303209134	0.170164418259042	EGFR_I780I_C>T	I	I	silent	synonymous	1.29798387542513	EGFR	no	synonymous
201	2079.57518904096	0.562148098625852	0.418076993844245	2.76358003767052	0.251128625520753	0.499579584279408	EGFR_I780L_A>C	I	L	missense	nonsynonymous	0.600103780329144	EGFR	no	no
202	1688.22649651728	0.0841383257340928	0.310111951530702	1.1672384650891	0.557875626766306	0.794308238187776	EGFR_I780M_C>G	I	M	missense	nonsynonymous	0.253462612226708	EGFR	no	no
203	1941.46174252475	0.691856665314767	0.338099103571284	19.2370077779713	6.64870152354348e-05	0.00081933493522455	EGFR_I780N_T>A	I	N	missense	nonsynonymous	4.17726316315143	EGFR	no	no
209	3542.48322020603	0.511542823074692	0.540532576024353	11.5533421169954	0.00309901469449753	0.0196916558712864	EGFR_I789I_C>T	I	I	silent	synonymous	2.50877636447577	EGFR	no	synonymous
211	3993.60253276812	0.560179397334121	0.646234992218407	16.8157331157529	0.00022310533185238	0.0022310533185238	EGFR_I789M_C>G	I	M	missense	nonsynonymous	3.65149005066463	EGFR	no	no
212	3156.40320880938	0.122509265527603	0.332657533958745	5.85244225144385	0.053599200571795	0.177693001895625	EGFR_I789N_T>A	I	N	missense	nonsynonymous	1.27084168772975	EGFR	no	no
218	3004.60282505305	0.30498873357341	0.336455267693075	2.44919858546768	0.293875434755488	0.549746726751709	EGFR_I809I_T>C	I	I	silent	synonymous	0.531836715376933	EGFR	no	synonymous
219	4730.09369840429	0.904993669999858	0.784063289026802	12.478092095633	0.00195171647926927	0.0131552160481133	EGFR_I809L_A>C	I	L	missense	nonsynonymous	2.70958327090699	EGFR	no	no
223	2618.01052003746	0.44379639214739	0.449218824497829	1.43396138719504	0.488224131065618	0.747286667939929	EGFR_I809T_T>C	I	T	missense	nonsynonymous	0.311380758860569	EGFR	no	no
225	1857.17627981025	0.0639327222015682	0.191949950407666	18.0125309479732	0.000122639000416222	0.00135346782110812	EGFR_I821F_A>T	I	F	missense	nonsynonymous	3.91137139790815	EGFR	no	no
229	1143.94218547703	0.0286696954180124	0.428386612536867	0.398140757255362	0.819492216565746	0.960764445883253	EGFR_I821M_C>G	I	M	missense	nonsynonymous	0.0864551669483929	EGFR	no	no
231	1644.42306306873	0.0643479832149997	0.461519339096424	5.86185606029846	0.0533475070706387	0.177340486719835	EGFR_I821S_T>G	I	S	missense	nonsynonymous	1.27288587034938	EGFR	no	no
234	1417.07288711164	0.0733130771442669	0.292129890086565	1.73788931753796	0.419393919476072	0.683124942270772	EGFR_K806*_A>T	K	*	nonsense	nonsynonymous	0.377377870382673	EGFR	no	no
236	1328.23837001965	0.09723698558933	0.396843348483977	0.464886186500507	0.792594852060338	0.955552856938199	EGFR_K806I_A>T	K	I	missense	nonsynonymous	0.100948752755108	EGFR	no	no
243	1738.01335364889	0.169065163802949	0.241923468938537	11.1801677628046	0.00373471457845285	0.0225561969589727	EGFR_K823*_A>T	K	*	nonsense	nonsynonymous	2.42774258306932	EGFR	no	no
245	2102.02893195289	0.292156665833568	0.388190798075357	5.95538976383943	0.0509100523939606	0.171575314697878	EGFR_K823K_G>A	K	K	silent	synonymous	1.29319645600929	EGFR	no	synonymous
246	1973.02088117146	0.360355725403204	0.467913850516391	4.83679692562885	0.0890641428357304	0.253874425840166	EGFR_K823M_A>T	K	M	missense	nonsynonymous	1.05029710744361	EGFR	no	no
251	1964.81485395761	0.171851457506808	0.314757757323527	2.99456233671839	0.223737638929916	0.463429404914258	EGFR_K823T_A>C	K	T	missense	nonsynonymous	0.650260949276052	EGFR	no	no
252	3753.63151311086	0.274266913352849	0.282697736933554	4.81250116610562	0.0901526816670267	0.255439803306767	EGFR_L777L_C>T	L	L	silent	synonymous	1.04502135029632	EGFR	no	synonymous
253	2616.99987562434	0.316607830907673	0.300066193301052	1.25587229217882	0.533692127744404	0.778833009387766	EGFR_L777L_G>A	L	L	silent	synonymous	0.272709203234225	EGFR	no	synonymous
254	2975.51320238233	0.211767380149788	0.32496791055223	1.13418333173075	0.567172569679523	0.800868674778956	EGFR_L777L_G>C	L	L	silent	synonymous	0.246284781218656	EGFR	no	synonymous
256	4137.99405938897	0.434869915146642	0.472865023270808	8.98002613018389	0.0112204972118037	0.0507170931621409	EGFR_L777M_C>A	L	M	missense	nonsynonymous	1.94998789784294	EGFR	no	no
257	3759.68401214152	0.0828667095123363	0.381633347454343	0.0859983595306062	0.957912175779512	1	EGFR_L777P_T>C	L	P	missense	nonsynonymous	0.0186743064984371	EGFR	no	no
258	3310.22532436861	0.00255547856056649	0.183469725340076	2.13886276198355	0.343203614044263	0.608587803973838	EGFR_L777Q_T>A	L	Q	missense	nonsynonymous	0.464448147538901	EGFR	no	no
260	3817.16441418291	0.204241592653287	0.373412349132688	0.387807013409031	0.823737385568756	0.960764445883253	EGFR_L777V_C>G	L	V	missense	nonsynonymous	0.0842112229834612	EGFR	no	no
261	2638.97399775573	0.815379775502369	0.711323759951645	6.46910831710647	0.0393777572633074	0.140060827583775	EGFR_L778L_C>T	L	L	silent	synonymous	1.40474902247689	EGFR	no	synonymous
262	2311.8363417838	0.86189481210753	0.491666564662369	14.0777887044918	0.000877095785335029	0.00652473693968741	EGFR_L778L_G>A	L	L	silent	synonymous	3.05695297588036	EGFR	no	synonymous
264	1758.32442932352	0.312204591328799	0.507026939008827	1.47207090000512	0.479009212009969	0.74701709280671	EGFR_L778L_G>T	L	L	silent	synonymous	0.319656134421289	EGFR	no	synonymous
266	11261.4166680832	1.55908335782214	0.872841396201273	35.2482411829211	2.21789855890394e-08	1.08233449674512e-06	EGFR_L778P_T>C	L	P	missense	nonsynonymous	7.65405832126879	EGFR	yes	yes
268	2213.44310291985	0.112689505972023	0.30867449287231	2.58107605429961	0.275122719769516	0.52635910602697	EGFR_L778R_T>G	L	R	missense	nonsynonymous	0.56047354387747	EGFR	no	no
269	2295.32590135332	0.495442263839936	0.305187432401801	2.76119915055665	0.251427757989801	0.499579584279408	EGFR_L778V_C>G	L	V	missense	nonsynonymous	0.599586777261349	EGFR	no	no
271	603.696318941134	0.631170414371777	0.455259653765366	5.13691753894392	0.0766535952906604	0.230338389789669	EGFR_L782H_T>A	L	H	missense	nonsynonymous	1.11546747057769	EGFR	no	no
274	3274.73797359194	0.0519569467924376	0.264411232324597	6.16360017652596	0.0458766003472137	0.15771085752458	EGFR_L782L_C>G	L	L	silent	synonymous	1.33840877266157	EGFR	no	synonymous
275	8296.5510318646	1.41236543111563	0.658126362372285	27.5825577995895	1.02452763059738e-06	2.5920873991468e-05	EGFR_L782L_C>T	L	L	silent	synonymous	5.98947632456961	EGFR	no	synonymous
276	346.703062127757	0.323977792560696	0.981876599694665	2.94347756508608	0.229526042139818	0.469341093923667	EGFR_L782P_T>C	L	P	missense	nonsynonymous	0.639168032061453	EGFR	no	no
278	605.096193721196	0.0365166960684698	0.43190573946546	5.18652365842382	0.0747757361825078	0.225807916194702	EGFR_L782V_C>G	L	V	missense	nonsynonymous	1.12623930255707	EGFR	no	no
287	317.29600303391	0.124556933979973	0.859519954940388	0.0988981128812156	0.951753642619685	1	EGFR_L788V_C>G	L	V	missense	nonsynonymous	0.0214754523474784	EGFR	no	no
289	3830.49977487368	0.0939119640339252	0.205637032080777	5.31471833858257	0.0701331872804968	0.215522641013114	EGFR_L792H_T>A	L	H	missense	nonsynonymous	1.15407642365821	EGFR	no	no
290	11843.6126324709	1.38604361703951	0.82278839834046	28.8357002857523	5.4752914550357e-07	1.61756444537827e-05	EGFR_L792I_C>A	L	I	missense	nonsynonymous	6.26159275795912	EGFR	no	no
291	3834.17226969084	0.234571201268429	0.308741859310445	2.30543234178884	0.315777896752411	0.577584758677573	EGFR_L792L_C>A	L	L	silent	synonymous	0.500618272220093	EGFR	no	synonymous
292	3688.18990766252	0.150988751544009	0.43936424955068	0.20484867243988	0.902646444811234	0.996587025040457	EGFR_L792L_C>G	L	L	silent	synonymous	0.0444823240329233	EGFR	no	synonymous
294	3619.42760336474	0.011045767560301	0.294893582814309	0.355604602885307	0.837107902155382	0.962483113803594	EGFR_L792P_T>C	L	P	missense	nonsynonymous	0.0772185583862431	EGFR	no	no
295	4156.34245364168	0.459683108613787	0.527342205484854	9.19459193258979	0.0100790530289284	0.0469329950202008	EGFR_L792R_T>G	L	R	missense	nonsynonymous	1.99658026983795	EGFR	no	no
297	3132.49284034349	0.0831412538301855	0.285092248175061	0.551721570309269	0.758918576139591	0.936178627796057	EGFR_L798F_C>T	L	F	missense	nonsynonymous	0.119804816766156	EGFR	no	no
298	2378.64573116294	0.837687374347138	0.45979832258662	14.3100828050777	0.000780917222749508	0.00599194347015346	EGFR_L798H_T>A	L	H	missense	nonsynonymous	3.10739499891192	EGFR	no	no
300	1623.84181458965	0.024539401784617	0.294454363646511	0.56694728828603	0.753162972134061	0.930961323205223	EGFR_L798L_C>A	L	L	silent	synonymous	0.123111039416318	EGFR	no	synonymous
301	1666.40161684412	0.349023898581466	0.382235274655534	1.34676388440613	0.509980931997426	0.76300895400662	EGFR_L798L_C>G	L	L	silent	synonymous	0.292446061712086	EGFR	no	synonymous
302	4501.02256289768	1.11251660361494	0.780204942740228	21.5926984687338	2.04741133259465e-05	0.000316182509590567	EGFR_L798L_C>T	L	L	silent	synonymous	4.68879489718595	EGFR	no	synonymous
303	1734.59497651189	0.337725936458461	0.740160748693498	0.219935638744857	0.895862964265067	0.995045151906671	EGFR_L798P_T>C	L	P	missense	nonsynonymous	0.0477584171403793	EGFR	no	no
304	1981.19565842107	0.709838916816704	0.404169152208531	11.7341645860351	0.00283112167852724	0.0182749653322922	EGFR_L798R_T>G	L	R	missense	nonsynonymous	2.5480414647298	EGFR	no	no
305	3388.32219259437	0.38392330683378	0.395926987396604	3.16228358381107	0.205740051717635	0.438816194222927	EGFR_L798V_C>G	L	V	missense	nonsynonymous	0.686681155331195	EGFR	no	no
309	890.371812525218	0.26192219415344	0.560599800952672	1.14237355834507	0.564854682985532	0.79944630306537	EGFR_L799L_G>T	L	L	silent	synonymous	0.248063266330723	EGFR	no	synonymous
310	1348.26054769095	0.377945220026761	0.616041685635251	3.09489148832949	0.212790802418832	0.448326830130508	EGFR_L799M_C>A	L	M	missense	nonsynonymous	0.672047147735421	EGFR	no	no
314	2183.49724789785	0.935096958617586	0.679707268769927	10.6134693186828	0.00495809016714541	0.0281342790879879	EGFR_L799V_C>G	L	V	missense	nonsynonymous	2.3046855794767	EGFR	no	no
315	1977.54575843362	0.00626179947278856	0.357255598801019	9.02309288677827	0.0109814648243388	0.0501774797216979	EGFR_L814L_C>T	L	L	silent	synonymous	1.95933972521414	EGFR	no	synonymous
316	4581.19209138689	1.08449764187556	0.688355092850911	31.9836314154529	1.13459974734904e-07	4.07121085813478e-06	EGFR_L814L_G>A	L	L	silent	synonymous	6.94515731747935	EGFR	yes	synonymous
317	1524.86896068374	0.13066292109718	0.41681353539183	12.4897857773453	0.00194033839894492	0.0131511824817378	EGFR_L814L_G>C	L	L	silent	synonymous	2.71212252162738	EGFR	no	synonymous
321	2042.22355266813	0.280098240039942	0.275854056606611	31.0112919956289	1.84494534388634e-07	6.25231477650371e-06	EGFR_L814Q_T>A	L	Q	missense	nonsynonymous	6.73401649519607	EGFR	no	no
323	3337.93966388663	0.800156587099541	0.74402988363035	12.7910816124152	0.00166898302317667	0.0116351959330031	EGFR_L814V_C>G	L	V	missense	nonsynonymous	2.77754808092303	EGFR	no	no
325	1078.89772875832	0.130353957115966	0.31075339268812	15.2270453695403	0.000493729537932289	0.00418844806567629	EGFR_L815H_T>A	L	H	missense	nonsynonymous	3.30651088984091	EGFR	no	no
326	1226.8201263459	0.137826827361583	0.484668894372215	1.46562147726712	0.480556371692791	0.74701709280671	EGFR_L815I_C>A	L	I	missense	nonsynonymous	0.318255660068001	EGFR	no	no
328	906.332378208675	0.336511241845303	0.275959891348535	34.4220954987956	3.35225413123825e-08	1.41025863452092e-06	EGFR_L815L_C>G	L	L	silent	synonymous	7.47466306533684	EGFR	yes	synonymous
329	1158.12099539476	0.0647894824470459	0.453464217228401	3.51158880612098	0.172769938793639	0.38802478962052	EGFR_L815L_C>T	L	L	silent	synonymous	0.762531820605785	EGFR	no	synonymous
332	1301.04257772735	0.218080110920758	0.199734157341791	14.4486034262048	0.000728661176033535	0.0057725106153306	EGFR_L815V_C>G	L	V	missense	nonsynonymous	3.13747436960459	EGFR	no	no
333	1421.65547574992	0.964527180039621	0.421840471677944	34.6423166033221	3.00273170381617e-08	1.3083330995199e-06	EGFR_M766I_G>A	M	I	missense	nonsynonymous	7.52248347058409	EGFR	yes	yes
334	819.482898067034	0.000208747902625743	0.309282911681538	6.65985658585265	0.035795671778502	0.132737749452196	EGFR_M766I_G>C	M	I	missense	nonsynonymous	1.44616948275142	EGFR	no	no
336	1029.99151730537	0.19446497244592	0.295190446035371	0.722283069216303	0.696880358798063	0.89777617500912	EGFR_M766K_T>A	M	K	missense	nonsynonymous	0.156841775666392	EGFR	no	no
337	1291.39271327374	0.68135732808529	0.59228402615712	10.1421250878684	0.0062757483385576	0.0332887520566968	EGFR_M766L_A>C	M	L	missense	nonsynonymous	2.20233448021689	EGFR	no	no
338	718.955893617109	0.53485058532057	0.534475375758425	3.31623400481266	0.190497348641175	0.415012080968275	EGFR_M766L_A>T	M	L	missense	nonsynonymous	0.720111064495029	EGFR	no	no
339	1157.08757452254	0.341248874192642	0.401333893300629	6.41814762378698	0.0403940084020519	0.142842580436241	EGFR_M766R_T>G	M	R	missense	nonsynonymous	1.39368304852558	EGFR	no	no
340	1218.17503889852	0.729785305003849	0.683615117843852	11.212286662077	0.00367521615250616	0.0223072821196891	EGFR_M766T_T>C	M	T	missense	nonsynonymous	2.43471711342874	EGFR	no	no
341	987.860153704962	0.133933814517567	0.497433372107572	1.19504773963178	0.550172248983689	0.790384321894619	EGFR_M766V_A>G	M	V	missense	nonsynonymous	0.259501319466517	EGFR	no	no
342	4513.76236273958	0.54929832730437	0.293685186643654	18.0043223203718	0.000123143383723771	0.00135346782110812	EGFR_M793I_G>A	M	I	missense	nonsynonymous	3.90958891707252	EGFR	no	no
343	3872.73308357917	0.265194601400376	0.227963322131027	1.45293861761905	0.483613469140068	0.74701709280671	EGFR_M793I_G>C	M	I	missense	nonsynonymous	0.315501612088047	EGFR	no	no
344	3646.65901664672	0.0801268611619497	0.285789376934556	0.0996079647257488	0.951415900520566	1	EGFR_M793I_G>T	M	I	missense	nonsynonymous	0.0216295947170033	EGFR	no	no
345	3878.32405154374	0.0391931010511314	0.253736668983786	0.696624391589808	0.705878469521256	0.902695736704331	EGFR_M793K_T>A	M	K	missense	nonsynonymous	0.151270064613332	EGFR	no	no
347	3877.72502703577	0.000496496351337209	0.282154732461221	0.399132841865594	0.819085814562243	0.960764445883253	EGFR_M793L_A>T	M	L	missense	nonsynonymous	0.0866705953842953	EGFR	no	no
348	4287.65966079603	0.243373127789838	0.145427873475548	10.6337515825001	0.00490806361242805	0.0279805495661786	EGFR_M793R_T>G	M	R	missense	nonsynonymous	2.30908981710488	EGFR	no	no
349	5033.38426621733	0.505493830434794	0.339173748550523	20.2456107041977	4.0153323171247e-05	0.000544300602988015	EGFR_M793T_T>C	M	T	missense	nonsynonymous	4.39627850579723	EGFR	no	no
351	1124.89541393874	0.00853485513479246	0.489083012795068	5.42646066971332	0.0663222173334185	0.205363211032413	EGFR_N771D_A>G	N	D	missense	nonsynonymous	1.17834096256076	EGFR	no	no
353	680.668248530683	0.232229220568554	0.702727260730433	1.26380417126654	0.531579728623108	0.778833009387766	EGFR_N771I_A>T	N	I	missense	nonsynonymous	0.274431588893686	EGFR	no	no
354	2162.86331786779	0.273902955806061	0.267517528030629	1.17416433832557	0.555947079974858	0.794210114249797	EGFR_N771K_C>A	N	K	missense	nonsynonymous	0.254966546491188	EGFR	no	no
356	3348.23778377295	0.677681968562774	0.714673887312997	5.88999246883554	0.0526022578940284	0.176304270963502	EGFR_N771N_C>T	N	N	silent	synonymous	1.27899561383349	EGFR	no	synonymous
357	1047.50541220807	0.844183295295575	0.600073706837017	9.75392562277671	0.00762012266694899	0.0379451006272562	EGFR_N771S_A>G	N	S	missense	nonsynonymous	2.11803803743333	EGFR	no	no
358	737.151704611592	0.235460111228278	0.381144012777395	5.7179144918619	0.0573285086442822	0.185028519963027	EGFR_N771T_A>C	N	T	missense	nonsynonymous	1.24162935590513	EGFR	no	no
359	1349.97669546518	0.056255806191776	0.394097376947889	0.0564678055775403	0.972160949048345	1	EGFR_N771Y_A>T	N	Y	missense	nonsynonymous	0.0122618281837557	EGFR	no	no
362	2016.76140920696	0.261351076870717	0.622661297150191	5.26702901538732	0.0718255865557358	0.219068038994994	EGFR_N808I_A>T	N	I	missense	nonsynonymous	1.14372081870352	EGFR	no	no
363	2930.57778448271	0.185697040472646	0.243601743058092	1.51344974914861	0.469200604155688	0.741140554230271	EGFR_N808K_T>A	N	K	missense	nonsynonymous	0.32864143734655	EGFR	no	no
367	1865.39274180783	0.240364665927624	0.544017586714716	4.19240946228479	0.12292206637355	0.314391867873649	EGFR_N808T_A>C	N	T	missense	nonsynonymous	0.910370147674631	EGFR	no	no
370	3497.79923244994	0.78600381660566	0.453042404017979	11.5293513751646	0.00313641237633789	0.019723830407898	EGFR_N816H_A>C	N	H	missense	nonsynonymous	2.50356684107883	EGFR	no	no
372	2415.73340417857	0.0526968500885825	0.421238199432093	0.070471283143263	0.96537790628616	1	EGFR_N816K_C>A	N	K	missense	nonsynonymous	0.0153026447008804	EGFR	no	no
373	2160.12737180867	0.22939324484859	0.331260925891832	1.47064284135922	0.479351360770895	0.74701709280671	EGFR_N816K_C>G	N	K	missense	nonsynonymous	0.319346035426415	EGFR	no	no
375	2861.40457647758	0.250013754208117	0.373121289375378	10.9648553075713	0.00415922028492177	0.0242787021416486	EGFR_N816S_A>G	N	S	missense	nonsynonymous	2.38098807747289	EGFR	no	no
376	1929.57171128756	0.264456141838409	0.659117675940317	1.00195931873628	0.605936757228346	0.837194613611078	EGFR_N816T_A>C	N	T	missense	nonsynonymous	0.217572701609355	EGFR	no	no
377	1383.32684166218	0.314845014958734	0.650996238704708	0.507503136850687	0.775884532321458	0.946817831041423	EGFR_N816Y_A>T	N	Y	missense	nonsynonymous	0.110202905941422	EGFR	no	no
378	2373.16182923783	0.103573019770392	0.238904382590032	1.29762415382146	0.522666295484175	0.772912582412961	EGFR_P772A_C>G	P	A	missense	nonsynonymous	0.281775504794518	EGFR	no	no
380	3106.93653059638	0.672118140999579	0.445018993939697	10.4845325129663	0.00528825869502105	0.0291931022983063	EGFR_P772L_C>T	P	L	missense	nonsynonymous	2.27668730785825	EGFR	no	no
381	2744.83283210406	0.346271048811354	0.286494368624657	3.27962659494807	0.194016262235847	0.418197597045465	EGFR_P772P_C>A	P	P	silent	synonymous	0.712161866444549	EGFR	no	synonymous
382	2781.89818282651	0.172974179994285	0.264135608567266	0.524989036464433	0.769130580552252	0.943054581179646	EGFR_P772P_C>G	P	P	silent	synonymous	0.113999920798104	EGFR	no	synonymous
383	2532.94606447184	0.0867682431179016	0.331915986592007	4.88112158193945	0.0871119861464622	0.250652412968594	EGFR_P772P_C>T	P	P	silent	synonymous	1.05992208426759	EGFR	no	synonymous
384	4383.32288849231	1.08808885637808	0.633838531969829	19.2980470944179	6.44885062827014e-05	0.000802816098621385	EGFR_P772R_C>G	P	R	missense	nonsynonymous	4.1905176823074	EGFR	no	no
385	2123.44134145606	0.0579051430106114	0.246217133323192	0.0592896133828162	0.97079029053244	1	EGFR_P772S_C>T	P	S	missense	nonsynonymous	0.0128745759631672	EGFR	no	no
387	4115.07838922536	0.180461990901519	0.291981091049353	0.412151499032632	0.813771431155854	0.960764445883253	EGFR_P794A_C>G	P	A	missense	nonsynonymous	0.0894975608690127	EGFR	no	no
388	4411.6549627193	0.332493986900917	0.446556887034435	4.20610966781396	0.122082915004764	0.312901588877756	EGFR_P794H_C>A	P	H	missense	nonsynonymous	0.913345109505762	EGFR	no	no
389	4592.30656962466	0.436062518066232	0.548423124835311	7.43494454641473	0.0242953021810705	0.0959231995498577	EGFR_P794L_C>T	P	L	missense	nonsynonymous	1.6144776948823	EGFR	no	no
390	3825.34339429934	0.136311765592127	0.33089843530603	0.591718605003848	0.743892084412676	0.927015672097513	EGFR_P794P_C>A	P	P	silent	synonymous	0.128490062496331	EGFR	no	synonymous
391	4141.25948654796	0.859595154416338	0.521434056747973	8.98621572064394	0.0111858257487662	0.0507170931621409	EGFR_P794P_C>G	P	P	silent	synonymous	1.95133195033396	EGFR	no	synonymous
392	4368.68333024518	0.5499479462738	0.500672570948335	3.70030102785029	0.157213501711518	0.368847061707792	EGFR_P794P_C>T	P	P	silent	synonymous	0.803510158888155	EGFR	no	synonymous
393	6954.28812262674	1.05493787470482	0.56519553448725	26.3960242323058	1.85428363672803e-06	4.18930747557074e-05	EGFR_P794R_C>G	P	R	missense	nonsynonymous	5.73182383413746	EGFR	no	no
394	4735.42639153012	0.0335225710128495	0.319568105163068	0.686364835699806	0.709508772689786	0.904493942195966	EGFR_P794S_C>T	P	S	missense	nonsynonymous	0.149042230358429	EGFR	no	no
395	3530.10344826671	0.0476140852188151	0.213906559838495	9.64748744012667	0.00803664380554762	0.0395351025918068	EGFR_P794T_C>A	P	T	missense	nonsynonymous	2.09492527973897	EGFR	no	no
396	1833.87117593888	0.22116846472644	0.433241930955629	1.71635124110776	0.423934795169507	0.688452955598169	EGFR_post_exon_20_part_2_intron_1_G>A	intron_nucleotide	intron_nucleotide	splice_site	nonsynonymous	0.372700936510449	EGFR	no	no
397	2293.08143235699	0.930093383385906	0.503266669244181	10.1653295799352	0.0062033563293092	0.0332887520566968	EGFR_post_exon_20_part_2_intron_1_G>C	intron_nucleotide	intron_nucleotide	splice_site	nonsynonymous	2.20737327164689	EGFR	no	no
398	2707.04659092913	0.792029922100339	0.745884568912282	10.6702193653773	0.00481938148056199	0.0276039690435945	EGFR_post_exon_20_part_2_intron_1_G>T	intron_nucleotide	intron_nucleotide	splice_site	nonsynonymous	2.31700869554029	EGFR	no	no
399	7690.14607285237	0.183712382014802	0.161348908289759	2.28727925837256	0.318657114907959	0.58110864004142	EGFR_post_exon_20_part_2_intron_10_G>A	intron_nucleotide	intron_nucleotide	intronic	nonsynonymous	0.496676380241483	EGFR	no	no
400	7824.22417312958	0.077357516658777	0.202102851513484	6.0714395876584	0.0480400714807461	0.16371197543718	EGFR_post_exon_20_part_2_intron_10_G>C	intron_nucleotide	intron_nucleotide	intronic	nonsynonymous	1.3183963550645	EGFR	no	no
401	7968.54376075491	0.0406990098361769	0.173232455855003	7.08297705940663	0.0289701720098151	0.112201936038014	EGFR_post_exon_20_part_2_intron_10_G>T	intron_nucleotide	intron_nucleotide	intronic	nonsynonymous	1.53804892617381	EGFR	no	no
402	1925.71942235281	0.344716913264117	0.223862614562473	3.66663415329594	0.159882345215548	0.372992611302947	EGFR_post_exon_20_part_2_intron_2_T>A	intron_nucleotide	intron_nucleotide	splice_site	nonsynonymous	0.796199489967215	EGFR	no	no
404	2469.8532319187	0.422064141184504	0.498171988127318	5.72176166442949	0.0572183383064299	0.185028519963027	EGFR_post_exon_20_part_2_intron_2_T>G	intron_nucleotide	intron_nucleotide	splice_site	nonsynonymous	1.24246475881365	EGFR	no	no
405	2421.29507186712	0.656411585264194	0.658040663685423	5.16588232714969	0.0755514677005757	0.22758713727087	EGFR_post_exon_20_part_2_intron_3_A>C	intron_nucleotide	intron_nucleotide	splice_site	nonsynonymous	1.12175709442132	EGFR	no	no
406	1796.94210836145	0.180104585692788	0.370041824102728	2.32240330704826	0.313109705350458	0.574426827860991	EGFR_post_exon_20_part_2_intron_3_A>G	intron_nucleotide	intron_nucleotide	splice_site	nonsynonymous	0.504303470502462	EGFR	no	no
407	1898.77410852986	0.0217114734203032	0.303617350992669	0.176961939188857	0.915320529491158	1	EGFR_post_exon_20_part_2_intron_3_A>T	intron_nucleotide	intron_nucleotide	splice_site	nonsynonymous	0.0384267968483097	EGFR	no	no
409	3985.6835577192	0.0742755925564321	0.307676634173443	2.65397335624431	0.26527541836562	0.518979168984768	EGFR_post_exon_20_part_2_intron_4_A>G	intron_nucleotide	intron_nucleotide	intronic	nonsynonymous	0.576302991867578	EGFR	no	no
410	3621.94676154645	0.597116746205986	0.310551909366262	22.2478006273844	1.47554166262493e-05	0.000250022337278113	EGFR_post_exon_20_part_2_intron_4_A>T	intron_nucleotide	intron_nucleotide	intronic	nonsynonymous	4.83104852347838	EGFR	no	no
411	6202.01471298224	0.140715534560936	0.370926994758175	0.825001086123166	0.661992837187858	0.881693516778589	EGFR_post_exon_20_part_2_intron_5_T>A	intron_nucleotide	intron_nucleotide	intronic	nonsynonymous	0.17914670963374	EGFR	no	no
412	6147.53275132582	0.0299490881492418	0.167676397204668	6.19471703011885	0.0451683564858529	0.156105934596999	EGFR_post_exon_20_part_2_intron_5_T>C	intron_nucleotide	intron_nucleotide	intronic	nonsynonymous	1.34516571156636	EGFR	no	no
413	6384.83591415309	0.503347076442145	0.333465177415068	4.16959061941873	0.124332567230629	0.314700688841011	EGFR_post_exon_20_part_2_intron_5_T>G	intron_nucleotide	intron_nucleotide	intronic	nonsynonymous	0.905415098904558	EGFR	no	no
414	6591.4838396881	0.404354034467468	0.560977015258779	2.04805513433359	0.359145540567916	0.61978992184219	EGFR_post_exon_20_part_2_intron_6_C>A	intron_nucleotide	intron_nucleotide	intronic	nonsynonymous	0.444729521737352	EGFR	no	no
415	6803.16310168533	0.459028391895133	0.366062633526608	5.62943477477643	0.0599216509616506	0.190873144055388	EGFR_post_exon_20_part_2_intron_6_C>G	intron_nucleotide	intron_nucleotide	intronic	nonsynonymous	1.22241622945984	EGFR	no	no
416	5706.72477228301	0.0381298819415936	0.24522646500904	2.10725906138066	0.348669941476199	0.61293563198986	EGFR_post_exon_20_part_2_intron_6_C>T	intron_nucleotide	intron_nucleotide	intronic	nonsynonymous	0.457585491149123	EGFR	no	no
417	7176.99393376346	0.760000686274677	0.580891106950172	15.0370509872002	0.000542932533417243	0.00447552493762863	EGFR_post_exon_20_part_2_intron_7_A>C	intron_nucleotide	intron_nucleotide	intronic	nonsynonymous	3.26525413391946	EGFR	no	no
418	5149.85328162747	0.174508138855422	0.202216654831547	1.83288189406977	0.399939918448401	0.662044369751762	EGFR_post_exon_20_part_2_intron_7_A>G	intron_nucleotide	intron_nucleotide	intronic	nonsynonymous	0.398005246287441	EGFR	no	no
419	5648.44565659625	0.398708104627778	0.206919954259809	25.5741569243579	2.79667747293579e-06	5.88266640858908e-05	EGFR_post_exon_20_part_2_intron_7_A>T	intron_nucleotide	intron_nucleotide	intronic	nonsynonymous	5.55335761578823	EGFR	no	no
420	7096.60292973007	0.562798627766433	0.352026032320494	6.75685595786638	0.0341010201426573	0.1276173146443	EGFR_post_exon_20_part_2_intron_8_G>A	intron_nucleotide	intron_nucleotide	intronic	nonsynonymous	1.46723262875824	EGFR	no	no
421	5256.60362552712	0.47477950301106	0.396700000820964	5.07799853495749	0.0789453634659489	0.233770251039946	EGFR_post_exon_20_part_2_intron_8_G>C	intron_nucleotide	intron_nucleotide	intronic	nonsynonymous	1.10267337142242	EGFR	no	no
422	5391.85270372518	0.272658712122479	0.411510908321358	0.641961772480499	0.72543711668839	0.918033610516987	EGFR_post_exon_20_part_2_intron_8_G>T	intron_nucleotide	intron_nucleotide	intronic	nonsynonymous	0.139400227690556	EGFR	no	no
423	7620.52416838547	0.369987988883662	0.263470902514959	4.51095630158932	0.104823410354624	0.284833936899837	EGFR_post_exon_20_part_2_intron_9_G>A	intron_nucleotide	intron_nucleotide	intronic	nonsynonymous	0.979541714943471	EGFR	no	no
424	6071.46795608242	0.0503802361780036	0.314500437836487	0.778514834454882	0.677559831989882	0.889798702936121	EGFR_post_exon_20_part_2_intron_9_G>C	intron_nucleotide	intron_nucleotide	intronic	nonsynonymous	0.169052348341789	EGFR	no	no
425	7248.40220787861	0.188548089186794	0.21434927618574	1.19321151329558	0.550677601320022	0.790384321894619	EGFR_post_exon_20_part_2_intron_9_G>T	intron_nucleotide	intron_nucleotide	intronic	nonsynonymous	0.259102587983849	EGFR	no	no
426	2893.46414552491	0.619310177716447	0.441685149956261	10.1552994624856	0.0062345446658937	0.0332887520566968	EGFR_pre_exon_20_part_1_intron_-1_G>A	intron_nucleotide	intron_nucleotide	splice_site	nonsynonymous	2.20519525931628	EGFR	no	no
427	2868.58152268289	0.424935095838288	0.46066601236394	2.27495102840248	0.320627420361046	0.582958946110993	EGFR_pre_exon_20_part_1_intron_-1_G>C	intron_nucleotide	intron_nucleotide	splice_site	nonsynonymous	0.493999339117663	EGFR	no	no
428	2338.29358093105	0.134837787310418	0.307414501737321	0.406999027393283	0.81587060108319	0.960764445883253	EGFR_pre_exon_20_part_1_intron_-1_G>T	intron_nucleotide	intron_nucleotide	splice_site	nonsynonymous	0.0883787158684467	EGFR	no	no
429	10971.0171116033	1.26275989178968	0.686991139402209	23.7020481877297	7.13124949704133e-06	0.000131820066460461	EGFR_pre_exon_20_part_1_intron_-10_C>A	intron_nucleotide	intron_nucleotide	intronic	nonsynonymous	5.14683436886799	EGFR	no	no
430	16022.4795934257	1.63196688881796	0.819688923746485	26.7708938186338	1.53735537102422e-06	3.60687221663375e-05	EGFR_pre_exon_20_part_1_intron_-10_C>G	intron_nucleotide	intron_nucleotide	intronic	nonsynonymous	5.81322573052527	EGFR	no	no
432	3919.16026970837	0.0768276097827498	0.272176061320525	0.0986532866653533	0.951870156872353	1	EGFR_pre_exon_20_part_1_intron_-2_A>C	intron_nucleotide	intron_nucleotide	splice_site	nonsynonymous	0.0214222890101913	EGFR	no	no
433	3816.41657111919	0.725118152294894	0.274837393848775	15.2551483025774	0.000486840428258344	0.00418271353855761	EGFR_pre_exon_20_part_1_intron_-2_A>G	intron_nucleotide	intron_nucleotide	splice_site	nonsynonymous	3.31261336421257	EGFR	no	no
434	3662.84099688767	0.0224608987643414	0.18379978543749	1.99344328704262	0.369087460197339	0.629191764138738	EGFR_pre_exon_20_part_1_intron_-2_A>T	intron_nucleotide	intron_nucleotide	splice_site	nonsynonymous	0.432870709774846	EGFR	no	no
435	862.114565106427	0.112032480956664	0.683777632184928	1.31751204351195	0.517494686382114	0.768993322029451	EGFR_pre_exon_20_part_1_intron_-3_C>A	intron_nucleotide	intron_nucleotide	splice_site	nonsynonymous	0.286094105169159	EGFR	no	no
436	1084.01209759643	0.31758471819837	0.335585754601921	1.29341400227139	0.523767706511334	0.773111086204275	EGFR_pre_exon_20_part_1_intron_-3_C>G	intron_nucleotide	intron_nucleotide	splice_site	nonsynonymous	0.280861282001432	EGFR	no	no
438	5555.40540934353	0.617752755697825	0.538921428320259	9.50806604081663	0.00861687300631443	0.0412258237949161	EGFR_pre_exon_20_part_1_intron_-4_C>A	intron_nucleotide	intron_nucleotide	intronic	nonsynonymous	2.06465030754918	EGFR	no	no
439	4011.53709170471	0.0432437482248871	0.0956446544849736	85.133186366434	3.26259725990596e-19	3.61851696098661e-17	EGFR_pre_exon_20_part_1_intron_-4_C>G	intron_nucleotide	intron_nucleotide	intronic	nonsynonymous	18.4864365328917	EGFR	yes	yes
440	3796.98672116568	0.620945197656199	0.409044156346929	10.1905698262934	0.0061255611333057	0.0330671884187299	EGFR_pre_exon_20_part_1_intron_-4_C>T	intron_nucleotide	intron_nucleotide	intronic	nonsynonymous	2.2128541215045	EGFR	no	no
441	5761.27954079761	1.10405459767699	0.435835226223957	27.8731686819682	8.85968587743366e-07	2.40195928232646e-05	EGFR_pre_exon_20_part_1_intron_-5_T>A	intron_nucleotide	intron_nucleotide	intronic	nonsynonymous	6.05258167586866	EGFR	no	no
442	4414.42151130601	0.675528472871265	0.455345202281119	6.69703351861028	0.0351364312545295	0.130690384544287	EGFR_pre_exon_20_part_1_intron_-5_T>C	intron_nucleotide	intron_nucleotide	intronic	nonsynonymous	1.45424235112678	EGFR	no	no
443	3603.09529320179	0.469820132415789	0.418842047497985	3.45010169525585	0.178163992326183	0.392452007386255	EGFR_pre_exon_20_part_1_intron_-5_T>G	intron_nucleotide	intron_nucleotide	intronic	nonsynonymous	0.749180064127336	EGFR	no	no
444	6416.28501972275	0.483818800575733	0.509078963889155	2.59982842373927	0.272555174029894	0.52635910602697	EGFR_pre_exon_20_part_1_intron_-6_C>A	intron_nucleotide	intron_nucleotide	intronic	nonsynonymous	0.564545569162597	EGFR	no	no
445	4748.87377724882	0.0236671626716377	0.263966488498427	5.5799029762706	0.0614241936448947	0.192641429940287	EGFR_pre_exon_20_part_1_intron_-6_C>G	intron_nucleotide	intron_nucleotide	intronic	nonsynonymous	1.21166053607493	EGFR	no	no
446	5944.43186744593	0.0636979114793008	0.307992633176749	0.487080828525905	0.783847796761157	0.947764432159179	EGFR_pre_exon_20_part_1_intron_-6_C>T	intron_nucleotide	intron_nucleotide	intronic	nonsynonymous	0.105768258034832	EGFR	no	no
447	5265.32813190722	0.028710792003353	0.211881688828429	0.597578745130477	0.741715618641538	0.925248522231775	EGFR_pre_exon_20_part_1_intron_-7_C>A	intron_nucleotide	intron_nucleotide	intronic	nonsynonymous	0.129762575756418	EGFR	no	no
448	5711.06527709151	0.266776659814976	0.27229553096481	1.00231884253839	0.605827842674587	0.837194613611078	EGFR_pre_exon_20_part_1_intron_-7_C>G	intron_nucleotide	intron_nucleotide	intronic	nonsynonymous	0.217650771211038	EGFR	no	no
449	6596.03378667293	0.54371491213366	0.512276553319189	4.50221024805944	0.105282809684374	0.284833936899837	EGFR_pre_exon_20_part_1_intron_-7_C>T	intron_nucleotide	intron_nucleotide	intronic	nonsynonymous	0.977642533550243	EGFR	no	no
450	5959.53146916203	0.328726431947479	0.330763758888251	1.27651399639819	0.528212297125092	0.775474130556693	EGFR_pre_exon_20_part_1_intron_-8_C>A	intron_nucleotide	intron_nucleotide	intronic	nonsynonymous	0.277191492354002	EGFR	no	no
451	5285.48405796253	0.165035965614459	0.396578551904562	0.262200928973925	0.877129649584166	0.984853595516709	EGFR_pre_exon_20_part_1_intron_-8_C>G	intron_nucleotide	intron_nucleotide	intronic	nonsynonymous	0.0569362083016411	EGFR	no	no
453	5193.69918876081	0.142219814652187	0.211620589251536	0.743417510699487	0.689555042499029	0.893134036765017	EGFR_pre_exon_20_part_1_intron_-9_T>A	intron_nucleotide	intron_nucleotide	intronic	nonsynonymous	0.161431061323519	EGFR	no	no
455	4311.69106199634	0.0270812632085837	0.276714829628403	0.407514961919958	0.815660160321572	0.960764445883253	EGFR_pre_exon_20_part_1_intron_-9_T>G	intron_nucleotide	intron_nucleotide	intronic	nonsynonymous	0.0884907496274257	EGFR	no	no
461	835.080655323055	1.03693865900234	0.645429269647639	30.1651339368418	2.81659492661967e-07	9.04275213283159e-06	EGFR_Q787L_A>T	Q	L	missense	nonsynonymous	6.55027560732144	EGFR	no	no
462	440.583396364756	0.268258447658241	0.523969447230234	3.50868588299323	0.173020889798002	0.38802478962052	EGFR_Q787P_A>C	Q	P	missense	nonsynonymous	0.7619014588579	EGFR	no	no
464	372.458302109157	0.259995434161722	0.955361130803461	0.0733074251353401	0.964009902069836	1	EGFR_Q787R_A>G	Q	R	missense	nonsynonymous	0.015918505109407	EGFR	no	no
465	20912.3604877808	1.59256310737196	0.897984271928391	34.831855237781	2.73123291663115e-08	1.23411265121852e-06	EGFR_Q791*_C>T	Q	*	nonsense	nonsynonymous	7.56364126211059	EGFR	yes	yes
467	3383.03321908517	0.214919566285231	0.184490336332555	2.96626628696197	0.226925582991148	0.466862076305566	EGFR_Q791H_G>C	Q	H	missense	nonsynonymous	0.644116540141615	EGFR	no	no
468	4805.69717871991	0.582670280322366	0.456479999427874	8.23604130148681	0.0162766998521101	0.0694320762922179	EGFR_Q791H_G>T	Q	H	missense	nonsynonymous	1.7884336449815	EGFR	no	no
469	4062.09961846272	0.314049778181158	0.412467706045362	8.62254843518826	0.0134164432299304	0.0582568340863595	EGFR_Q791K_C>A	Q	K	missense	nonsynonymous	1.87236260267289	EGFR	no	no
470	4089.21322912999	0.329414371845592	0.443410482031323	8.63445341318106	0.013336819214874	0.0582568340863595	EGFR_Q791L_A>T	Q	L	missense	nonsynonymous	1.87494773579762	EGFR	no	no
471	3803.4153635167	0.190357490506715	0.204485210608004	0.937791736606187	0.625692734210263	0.849104711609033	EGFR_Q791P_A>C	Q	P	missense	nonsynonymous	0.203638888191267	EGFR	no	no
472	7586.09378427951	0.926128663979253	0.683563656280295	27.0123128523759	1.3625448054879e-06	3.25942090724556e-05	EGFR_Q791Q_G>A	Q	Q	silent	synonymous	5.86564920761557	EGFR	no	synonymous
473	3782.24950413563	0.357283019155291	0.521453856237657	3.76914148914602	0.151894246867195	0.360856663908254	EGFR_Q791R_A>G	Q	R	missense	nonsynonymous	0.818458675124361	EGFR	no	no
474	3457.98350085455	0.030837064342715	0.19885102057677	2.21495028927723	0.330392101121411	0.595389015314802	EGFR_Q812*_C>T	Q	*	nonsense	nonsynonymous	0.480970344161555	EGFR	no	no
476	1714.14523894159	0.830221012601892	0.457522681081239	17.9233075656108	0.000128234007081851	0.00139683471999873	EGFR_Q812H_G>C	Q	H	missense	nonsynonymous	3.89199678659979	EGFR	no	no
477	1312.98683640451	0.626934353670762	0.37823926764679	22.7759049002653	1.13311787528435e-05	0.00019847639544356	EGFR_Q812H_G>T	Q	H	missense	nonsynonymous	4.94572490926922	EGFR	no	no
478	6329.75254782508	0.419207584668055	0.288612406716908	9.10011538590959	0.0105665947481938	0.0490161429383897	EGFR_Q812K_C>A	Q	K	missense	nonsynonymous	1.97606494839171	EGFR	no	no
479	1179.78906978873	0.100555594644121	0.443175232413579	0.371530333367161	0.830468593778989	0.961603835079194	EGFR_Q812L_A>T	Q	L	missense	nonsynonymous	0.0806767868205169	EGFR	no	no
481	1215.74720454166	0.205604453824923	0.520952317852878	0.389985235726215	0.822840732356525	0.960764445883253	EGFR_Q812Q_G>A	Q	Q	silent	synonymous	0.084684217949817	EGFR	no	synonymous
483	1148.92939436579	0.000198078687261893	0.465344273209322	0.530357311618502	0.767068896419072	0.941472890977131	EGFR_Q820*_C>T	Q	*	nonsense	nonsynonymous	0.115165626936479	EGFR	no	no
484	1194.85979533077	0.283786566293888	0.40955316955515	10.5273764507162	0.00517617855657771	0.0287042629046582	EGFR_Q820E_C>G	Q	E	missense	nonsynonymous	2.28599075073215	EGFR	no	no
486	1245.37983627187	0.193813243411674	0.30024748394409	1.93465312768666	0.380097848314574	0.64138226133303	EGFR_Q820H_G>T	Q	H	missense	nonsynonymous	0.420104588875592	EGFR	no	no
488	1676.5937730586	0.111004477411719	0.451723886136651	0.324039146291682	0.850424558893412	0.969642954999965	EGFR_Q820L_A>T	Q	L	missense	nonsynonymous	0.070364206577559	EGFR	no	no
489	1406.90417216699	0.0544925887643752	0.502297897563238	0.0805558284493486	0.960522459200747	1	EGFR_Q820P_A>C	Q	P	missense	nonsynonymous	0.0174924758903486	EGFR	no	no
494	795.240202070728	0.0344381134021108	0.782531319483604	0.140396835903573	0.932208834586755	1	EGFR_R776H_G>A	R	H	missense	nonsynonymous	0.030486785554799	EGFR	no	no
495	337.498998602889	0.27637639131558	0.768888708430793	2.01840282127256	0.364509957145008	0.625460123371181	EGFR_R776L_G>T	R	L	missense	nonsynonymous	0.438290603768314	EGFR	no	no
496	393.859737149363	0.557755005765232	0.725413749981202	5.87631311611034	0.0529632735215995	0.177021352716429	EGFR_R776P_G>C	R	P	missense	nonsynonymous	1.27602518013121	EGFR	no	no
497	356.666340183628	0.123930085213809	0.972353397565431	0.782599256853359	0.676177523676022	0.888940278970632	EGFR_R776R_C>A	R	R	silent	synonymous	0.1699392693965	EGFR	no	synonymous
498	281.947090707077	0.0696490251701298	0.560409235528923	3.03001796450786	0.219806210483696	0.457617025239095	EGFR_R776R_C>G	R	R	silent	synonymous	0.657960041026744	EGFR	no	synonymous
499	416.516500584566	0.469012609720971	0.841017780821881	1.25824056332908	0.53306053792756	0.778833009387766	EGFR_R776R_C>T	R	R	silent	synonymous	0.27322346678033	EGFR	no	synonymous
501	3856.34627441017	0.217351253606892	0.30448614424524	5.68146750787997	0.0583828116260956	0.187934116580044	EGFR_R803G_C>G	R	G	missense	nonsynonymous	1.23371499389245	EGFR	no	no
502	3859.14671410942	0.480513364650127	0.563227919671598	3.10779491044468	0.21142235680052	0.446673869318319	EGFR_R803L_G>T	R	L	missense	nonsynonymous	0.674849090246568	EGFR	no	no
503	4040.63719293145	0.339884711950864	0.323142222375347	1.15371849771924	0.561659632399721	0.795847562749895	EGFR_R803P_G>C	R	P	missense	nonsynonymous	0.250526788614588	EGFR	no	no
505	5443.64336845144	0.909589379301046	0.470477829364884	20.3224972593028	3.86389922420858e-05	0.000529658095902749	EGFR_R803R_C>A	R	R	silent	synonymous	4.41297420910459	EGFR	no	synonymous
506	4190.61893885989	0.202168555629674	0.409973436592873	1.9825103243387	0.371110594590957	0.630577890530596	EGFR_R803R_G>A	R	R	silent	synonymous	0.430496647088263	EGFR	no	synonymous
508	3599.0933946281	0.498636032824297	0.482339035106683	4.18711479874548	0.123247912986793	0.314411775151776	EGFR_R803R_G>T	R	R	silent	synonymous	0.909220426095304	EGFR	no	synonymous
509	4382.01260952634	0.651114094328504	0.405933305101656	14.1635409470514	0.00084028412982762	0.0063280656690722	EGFR_R803W_C>T	R	W	missense	nonsynonymous	3.07557383875759	EGFR	no	no
510	1300.46581396527	0.568364911687766	0.708331513365739	0.876091604279054	0.645296226232631	0.870864376110409	EGFR_S768C_A>T	S	C	missense	nonsynonymous	0.19024087469008	EGFR	no	no
513	1703.17716584269	0.465805287354148	0.481911197620048	3.98519168865255	0.136341045557461	0.336032475919398	EGFR_S768N_G>A	S	N	missense	nonsynonymous	0.865373379854252	EGFR	no	no
514	1733.95453936481	0.599140189977305	0.604760433129024	9.46953461548765	0.00878449267737863	0.0415390739007827	EGFR_S768R_A>C	S	R	missense	nonsynonymous	2.05628331484906	EGFR	no	no
516	2136.91782403464	0.770641175805113	0.583247813214313	18.3621379107306	0.000102970403533045	0.00118513105953127	EGFR_S768R_C>G	S	R	missense	nonsynonymous	3.9872875852884	EGFR	no	no
517	1751.74925066029	0.277688006997376	0.278526559930927	2.5788265636084	0.275432336855596	0.52635910602697	EGFR_S768S_C>T	S	S	silent	synonymous	0.559985073180327	EGFR	no	synonymous
518	3111.67911919224	1.3067897527336	0.781306460115498	16.4859646001599	0.000263098439779018	0.00254746108357462	EGFR_S768T_G>C	S	T	missense	nonsynonymous	3.57988172735091	EGFR	no	no
524	377.005075308283	0.172761902330329	0.668782191411716	3.18562366870543	0.203353012098671	0.434484544238841	EGFR_S784S_C>G	S	S	silent	synonymous	0.691749390369581	EGFR	no	synonymous
525	2259.12112161662	1.45633437599955	1.02283877936033	26.2548128040668	1.98993934014152e-06	4.41404726358664e-05	EGFR_S784S_C>T	S	S	silent	synonymous	5.70116016210453	EGFR	no	synonymous
526	399.19008533651	0.530632958076026	0.989012690510584	8.8130298388852	0.0121976140085122	0.0545094838475639	EGFR_S784T_T>A	S	T	missense	nonsynonymous	1.91372511393827	EGFR	no	no
528	3293.83743449468	0.721321468137788	0.550314501742495	7.87748506174921	0.0194726856574554	0.0794537675655372	EGFR_S811A_T>G	S	A	missense	nonsynonymous	1.71057414679649	EGFR	no	no
529	3194.59125304415	0.201729598618927	0.211445773416089	1.67991810861236	0.431728200477889	0.697627025937781	EGFR_S811C_C>G	S	C	missense	nonsynonymous	0.364789582309847	EGFR	no	no
530	3815.43526533307	0.168839604038755	0.339220553582383	1.42649465198002	0.490050257902081	0.747326643300674	EGFR_S811F_C>T	S	F	missense	nonsynonymous	0.309759377909711	EGFR	no	no
531	3641.50486559738	0.368735742569868	0.467663702806698	1.96980039236564	0.373476499456933	0.632349772843574	EGFR_S811P_T>C	S	P	missense	nonsynonymous	0.427736720427629	EGFR	no	no
532	3557.14881067024	0.350397133206987	0.416609612298204	2.48068130674443	0.289285655018193	0.544642745558943	EGFR_S811S_C>A	S	S	silent	synonymous	0.538673101439827	EGFR	no	synonymous
533	3585.65938419989	0.496549936969767	0.433241433681669	2.3721414353754	0.305418986853111	0.565244775606824	EGFR_S811S_C>G	S	S	silent	synonymous	0.515103967838797	EGFR	no	synonymous
534	3763.44893225244	0.469447874577331	0.195190595191724	9.21725069999536	0.00996550798200796	0.0465820679618763	EGFR_S811S_C>T	S	S	silent	synonymous	2.00150055866344	EGFR	no	synonymous
535	3603.60644628478	0.322773996447814	0.360473169696214	0.947184234812084	0.622761214230372	0.847626037657634	EGFR_S811T_T>A	S	T	missense	nonsynonymous	0.205678443262321	EGFR	no	no
536	3709.48794693969	0.0596031919781248	0.306087101895266	1.28311785618394	0.526471053465705	0.773849018347181	EGFR_S811Y_C>A	S	Y	missense	nonsynonymous	0.278625502286107	EGFR	no	no
537	4179.19589916144	0.439054146630231	0.420332268050009	1.87156631423659	0.392278529478303	0.654691937022612	EGFR_T783A_A>G	T	A	missense	nonsynonymous	0.406405461394479	EGFR	no	no
538	4510.22080250573	0.317474995536217	0.31910767730437	1.66916601538355	0.434055441481335	0.700459839427551	EGFR_T783I_C>T	T	I	missense	nonsynonymous	0.362454794930758	EGFR	no	no
539	4453.63989118634	0.551388421917971	0.299595980170073	15.0931652288384	0.000527911123875809	0.0043813032049557	EGFR_T783N_C>A	T	N	missense	nonsynonymous	3.27743918666928	EGFR	no	no
542	3462.78945018111	0.148510363147839	0.400414465521457	0.898084931137532	0.638238994936356	0.863250081842965	EGFR_T783S_C>G	T	S	missense	nonsynonymous	0.195016664936746	EGFR	no	no
547	724.271625669234	0.19748871900052	0.535205359425648	0.751029948507437	0.686935433625933	0.892473502828235	EGFR_T785I_C>T	T	I	missense	nonsynonymous	0.163084081190432	EGFR	no	no
549	299.964776886264	0.00981650996580552	0.65477202019021	0.327737358541242	0.84885348662023	0.969642954999965	EGFR_T785P_A>C	T	P	missense	nonsynonymous	0.0711672631640045	EGFR	no	no
551	1096.43056167341	0.559069584502141	0.93950067145187	8.65534994542759	0.0131981980151327	0.0581292475756748	EGFR_T785S_C>G	T	S	missense	nonsynonymous	1.87948536012041	EGFR	no	no
557	5529.1866973964	0.888356242281284	0.743088555454639	18.4437423434628	9.88535425129936e-05	0.00114858401777002	EGFR_T790M_C>T	T	M	missense	nonsynonymous	4.00500776270561	EGFR	no	no
560	3726.96025742279	0.499540268964905	0.436963852075359	8.03042142520445	0.0180391530733686	0.0758888508603784	EGFR_T790S_A>T	T	S	missense	nonsynonymous	1.74378385616197	EGFR	no	no
561	4357.7403450332	0.366543342139111	0.462519964622378	13.4508041543507	0.00120003797461622	0.00871456148233207	EGFR_T790T_G>A	T	T	silent	synonymous	2.92080501069793	EGFR	no	synonymous
562	3653.7341044085	0.0696868281072529	0.33354470323944	0.091730920761961	0.955170461816407	1	EGFR_T790T_G>C	T	T	silent	synonymous	0.019919116353412	EGFR	no	synonymous
563	6903.52432199954	1.14214114361004	0.726042602278967	19.5933252337213	5.5636971822458e-05	0.00070705318357707	EGFR_T790T_G>T	T	T	silent	synonymous	4.25463651557045	EGFR	no	synonymous
564	1473.92858182553	1.02212973747313	0.799878530695824	25.1594897648811	3.44101221112725e-06	6.66354745646865e-05	EGFR_V765A_T>C	V	A	missense	nonsynonymous	5.4633137861946	EGFR	no	no
565	560.97602919584	0.0980451329163267	0.756548734864753	0.450296614846138	0.798397801657979	0.958706021675919	EGFR_V765E_T>A	V	E	missense	nonsynonymous	0.0977806675236959	EGFR	no	no
567	2205.72973042314	0.192556876252761	0.20575640085244	5.3381419628227	0.0693165918081711	0.213551116176689	EGFR_V765L_G>C	V	L	missense	nonsynonymous	1.15916279903505	EGFR	no	no
568	2331.4237038418	0.463845478389106	0.454297042919974	1.482875457028	0.476428448116355	0.746943592506169	EGFR_V765L_G>T	V	L	missense	nonsynonymous	0.322002314168512	EGFR	no	no
573	1029.81288751469	0.285622505194882	0.571241687974228	9.8118077412455	0.00740274893076058	0.0371961302984048	EGFR_V769A_T>C	V	A	missense	nonsynonymous	2.13060697975927	EGFR	no	no
574	704.191903263591	0.578267376234519	0.793559635727166	3.52269256107132	0.171813399014868	0.386897419639751	EGFR_V769E_T>A	V	E	missense	nonsynonymous	0.764942970357455	EGFR	no	no
577	1945.94600746363	0.445138059570228	0.405794407467556	9.55552942403074	0.00841478743409624	0.0405772358482111	EGFR_V769L_G>T	V	L	missense	nonsynonymous	2.07495685026035	EGFR	no	no
582	692.48865777468	0.494932058130878	0.527486766847716	12.3264040666903	0.00210550058325966	0.0140366705550644	EGFR_V774A_T>C	V	A	missense	nonsynonymous	2.6766446339367	EGFR	no	no
585	5366.63729964906	0.101490981337359	0.195821968453225	0.96415493647055	0.617499223336609	0.843615960213508	EGFR_V774L_G>C	V	L	missense	nonsynonymous	0.20936358430447	EGFR	no	no
586	5366.52775635298	0.557145287420891	0.333552197395412	9.77759254049249	0.00753048168634422	0.0376524084317211	EGFR_V774L_G>T	V	L	missense	nonsynonymous	2.12317724331714	EGFR	no	no
587	10969.9465139092	1.36809417005297	0.831010341931859	18.7996320744934	8.27392851033687e-05	0.000999425027981285	EGFR_V774M_G>A	V	M	missense	nonsynonymous	4.08228823588193	EGFR	no	no
588	2580.72139380086	0.0717668918372054	0.284557891057257	0.206214157325803	0.902030380103066	0.996587025040457	EGFR_V774V_G>A	V	V	silent	synonymous	0.0447788353084627	EGFR	no	synonymous
590	2638.13902602236	0.602577555136542	0.304830880683842	5.67144820015528	0.058676023134718	0.188380916379884	EGFR_V774V_G>T	V	V	silent	synonymous	1.23153932886378	EGFR	no	synonymous
592	2400.34667180367	0.831546379597963	0.631006660797292	14.9219248569866	0.000575102410106101	0.0046465227836387	EGFR_V786E_T>A	V	E	missense	nonsynonymous	3.24025481238213	EGFR	no	no
593	1577.25794240701	0.215988666061111	0.382330945526754	3.58663593696338	0.166407119095944	0.380894343896907	EGFR_V786G_T>G	V	G	missense	nonsynonymous	0.778828098009547	EGFR	no	no
596	1072.93464418899	0.40902518976585	0.610964150285842	17.5803406117815	0.000152222041167324	0.00161487730629683	EGFR_V786M_G>A	V	M	missense	nonsynonymous	3.81752245883818	EGFR	no	no
600	4448.82640187876	0.55364162104179	0.483185522239182	1.54750436575034	0.461279013884454	0.735634505802658	EGFR_V802A_T>C	V	A	missense	nonsynonymous	0.336036303383283	EGFR	no	no
601	4480.00776746419	0.308309060381613	0.299810658360577	1.40031258399193	0.496507697547888	0.752471293178165	EGFR_V802D_T>A	V	D	missense	nonsynonymous	0.30407401408369	EGFR	no	no
602	3370.64020010181	0.250144705974675	0.579969727693875	2.12140067459052	0.346213259348587	0.611798142277437	EGFR_V802F_G>T	V	F	missense	nonsynonymous	0.460656303440249	EGFR	no	no
604	4565.37226880394	1.09288720182664	0.790984908340611	11.8297156361855	0.00269904352672865	0.0175150696947284	EGFR_V802I_G>A	V	I	missense	nonsynonymous	2.56879011163999	EGFR	no	no
605	4020.04948343839	0.965593861854118	0.582494443256143	12.9898013891219	0.0015111252688007	0.0107347823774806	EGFR_V802L_G>C	V	L	missense	nonsynonymous	2.82069953215742	EGFR	no	no
606	5557.17280400231	0.85440755193779	0.476469168509626	15.1058069920515	0.000524584783938393	0.0043813032049557	EGFR_V802V_C>A	V	V	silent	synonymous	3.28018431067176	EGFR	no	synonymous
607	4504.09292440882	0.202729317103326	0.244640434693056	1.21472308351775	0.544786370575448	0.790258785810571	EGFR_V802V_C>G	V	V	silent	synonymous	0.263773766106132	EGFR	no	synonymous
608	3854.70196167422	0.249354108839913	0.300956080022358	0.698746733187022	0.705129809200524	0.902695736704331	EGFR_V802V_C>T	V	V	silent	synonymous	0.151730925235524	EGFR	no	synonymous
610	1738.42776482747	0.249305771245075	0.477729253372652	2.66230388185778	0.26417277452683	0.518152387335583	EGFR_V819E_T>A	V	E	missense	nonsynonymous	0.578111942520221	EGFR	no	no
611	2464.11843101276	0.461050058365965	0.557618296977055	9.56637947112267	0.00836926061781491	0.0405178490227547	EGFR_V819G_T>G	V	G	missense	nonsynonymous	2.07731290805056	EGFR	no	no
613	2264.44885288517	0.22869971297728	0.582041886436652	3.49716197576629	0.174020705819784	0.388126619927124	EGFR_V819L_G>T	V	L	missense	nonsynonymous	0.759399074198587	EGFR	no	no
614	2641.52037826492	1.1697130012208	0.724464795622286	13.0060747228533	0.00149887963278699	0.0107347823774806	EGFR_V819M_G>A	V	M	missense	nonsynonymous	2.82423324167828	EGFR	no	no
617	1391.03763432286	0.198179494958976	0.336256971086206	3.60697117197213	0.16472372770133	0.379565212068431	EGFR_V819V_G>T	V	V	silent	synonymous	0.783243838185801	EGFR	no	synonymous
619	2231.57775795173	0.0639753815634242	0.409642678538394	0.368463734122656	0.831742927678302	0.961603835079194	EGFR_W817C_G>C	W	C	missense	nonsynonymous	0.0800108832554683	EGFR	no	no
620	2445.8260051818	0.365579125973779	0.480642904585911	4.65704338550381	0.0974396864647611	0.271965530306709	EGFR_W817C_G>T	W	C	missense	nonsynonymous	1.01126412215417	EGFR	no	no
621	2135.39804742646	0.120306100952688	0.380983561818661	0.102980729919807	0.949812801402538	1	EGFR_W817G_T>G	W	G	missense	nonsynonymous	0.0223619813732706	EGFR	no	no
622	4098.23963720988	1.37899417773219	0.74349312355632	21.8616097708135	1.78982988596632e-05	0.000287314797484067	EGFR_W817L_G>T	W	L	missense	nonsynonymous	4.74718824449326	EGFR	no	no
623	2219.28756817776	0.184965184922927	0.212796954473489	1.2328807241384	0.539862737219887	0.786896701801986	EGFR_W817R_T>A	W	R	missense	nonsynonymous	0.267716647669095	EGFR	no	no
626	1645.02355994259	0.25262902592017	0.466757835297926	1.18797264823877	0.552121955009241	0.79152618696977	EGFR_Y764*_C>A	Y	*	nonsense	nonsynonymous	0.257964982891045	EGFR	no	no
627	2113.33849210236	0.295031383053443	0.264115450580015	4.54869965550699	0.102863765864245	0.28264368097833	EGFR_Y764*_C>G	Y	*	nonsense	nonsynonymous	0.987737580110955	EGFR	no	no
629	1663.97235179371	0.0133064055665887	0.367107859664614	0.120572757853267	0.941494870682708	1	EGFR_Y764D_T>G	Y	D	missense	nonsynonymous	0.0261820417017655	EGFR	no	no
630	1896.13500688669	0.443170922140338	0.518342851908984	3.22019421662588	0.199868204268606	0.428539910734093	EGFR_Y764F_A>T	Y	F	missense	nonsynonymous	0.699256289468693	EGFR	no	no
633	1865.1082749889	0.484142122253796	0.649749286057392	4.81652005601103	0.0899717067063848	0.255439803306767	EGFR_Y764S_A>C	Y	S	missense	nonsynonymous	1.04589404115097	EGFR	no	no
634	2049.95718148754	0.00617071518902085	0.248004635280002	16.7164183803723	0.000234463838173141	0.002308258150013	EGFR_Y764Y_C>T	Y	Y	silent	synonymous	3.62992412989088	EGFR	no	synonymous
635	2931.20201560421	0.799886544995051	0.442288116221335	38.5431814729289	4.27026164475674e-09	2.48081866981106e-07	EGFR_Y801*_T>A	Y	*	nonsense	nonsynonymous	8.36954551434433	EGFR	yes	yes
636	1747.56752172991	0.00646328495802114	0.318041863503382	2.82552679844429	0.24346954912147	0.487891313858797	EGFR_Y801*_T>G	Y	*	nonsense	nonsynonymous	0.613555348517058	EGFR	no	no
639	3268.78421695843	1.30567999728299	0.48203768891092	63.2104779765788	1.87939950507967e-14	1.91072283016433e-12	EGFR_Y801F_A>T	Y	F	missense	nonsynonymous	13.7259808918476	EGFR	yes	yes
640	1542.08590724442	0.197626042799461	0.291824154959915	5.80297885649361	0.054941327919595	0.180669595854194	EGFR_Y801H_T>C	Y	H	missense	nonsynonymous	1.26010084798821	EGFR	no	no
641	2588.80912277426	1.036177421803	0.518387424179029	33.2716220343267	5.95880362453485e-08	2.42324680731084e-06	EGFR_Y801N_T>A	Y	N	missense	nonsynonymous	7.22484092673937	EGFR	yes	yes
642	1275.75766402337	0.175703845317927	0.724467935361413	0.253038094678288	0.881157365680489	0.986249528559813	EGFR_Y801S_A>C	Y	S	missense	nonsynonymous	0.0549465241150466	EGFR	no	no
643	1811.00725898094	0.0174968086084291	0.351444975752952	0.151223590982397	0.927176070635508	1	EGFR_Y801Y_T>C	Y	Y	silent	synonymous	0.0328377855486247	EGFR	no	synonymous
645	2582.37143347728	0.410535923960928	0.686012772459531	7.76301193918596	0.0206197490726299	0.0830644838540991	EGFR_Y813*_C>G	Y	*	nonsense	nonsynonymous	1.68571662406876	EGFR	no	no
647	1051.5193877923	0.171654898996597	0.63993612453807	0.611830599448808	0.736448994247257	0.922541655791934	EGFR_Y813D_T>G	Y	D	missense	nonsynonymous	0.132857326600088	EGFR	no	no
649	1742.65856793516	0.641617219223126	0.513412845389972	19.4177995629714	6.07405051682354e-05	0.000763952745414919	EGFR_Y813H_T>C	Y	H	missense	nonsynonymous	4.21652160045093	EGFR	no	no
651	1765.00988266026	0.161266196557276	0.543804153520361	3.46772229618011	0.176601208428879	0.391733589605876	EGFR_Y813S_A>C	Y	S	missense	nonsynonymous	0.753006329001949	EGFR	no	no
653	4964.56750344418	0.0820309778721572	0.219691036480431	0.202288712054155	0.903802554122417	0.996961226066319	KRAS_A11A_T>A	A	A	silent	synonymous	0.0439264356982178	KRAS	no	synonymous
654	5734.79031231451	0.136924200204715	0.166719657235128	6.96157255559058	0.0307831973701058	0.118121693861338	KRAS_A11A_T>C	A	A	silent	synonymous	1.51168627313105	KRAS	no	synonymous
656	8196.51942741416	0.198405165563537	0.249237342803803	1.79257535000295	0.408081783462851	0.669166365355751	KRAS_A11A_T>G_+syn	A	G	missense	nonsynonymous	0.389252791451035	KRAS	no	no
657	785.960650364307	0.424449083545132	0.752591605256737	0.819736203536479	0.663737790203883	0.882113628373223	KRAS_A11D_C>A	A	D	missense	nonsynonymous	0.178003454906107	KRAS	no	no
658	827.155958353498	1.04287362181276	0.672716745120159	18.0151029855609	0.000122481385726277	0.00135346782110812	KRAS_A11G_C>G	A	G	missense	nonsynonymous	3.91192990877394	KRAS	no	no
659	844.079131571381	0.227177152883885	0.374120844722707	10.3961449279256	0.00552720805217943	0.0301035438556201	KRAS_A11P_G>C	A	P	missense	nonsynonymous	2.25749418763228	KRAS	no	no
660	615.993658259678	0.274393446540806	0.67865692964213	0.208240379756091	0.901116985771728	0.996587025040457	KRAS_A11S_G>T	A	S	missense	nonsynonymous	0.0452188239187541	KRAS	no	no
665	2751.6334650509	0.580681314089464	0.415068174956208	17.2314695344681	0.000181231603514089	0.00184252130239324	KRAS_A18A_C>A	A	A	silent	synonymous	3.74176606695174	KRAS	no	synonymous
668	10377.1977852183	0.0244289202044465	0.163504348574051	5.81914105570957	0.0544991307024024	0.179699836370084	KRAS_A18A_C>T_+syn	A	T	missense	nonsynonymous	1.26361042495566	KRAS	no	no
669	2164.80762599492	0.217827109173957	0.384480354016972	0.361058070792183	0.834828440770591	0.961603835079194	KRAS_A18D_C>A	A	D	missense	nonsynonymous	0.0784027638958393	KRAS	no	no
670	2447.00185961352	0.0565488872788587	0.2502361500643	0.0632307571646038	0.968879162100382	1	KRAS_A18G_C>G	A	G	missense	nonsynonymous	0.013730384461576	KRAS	no	no
674	3045.76247107735	0.471609908919719	0.442244562023465	2.65269460562104	0.265445083152865	0.518979168984768	KRAS_A18T_G>A	A	T	missense	nonsynonymous	0.576025314697869	KRAS	no	no
675	17964.2687021539	1.35849622975356	0.825549685255581	28.8018807904635	5.56866448408914e-07	1.61756444537827e-05	KRAS_A18V_C>T	A	V	missense	nonsynonymous	6.25424894786679	KRAS	no	no
676	18060.5342604705	1.36791756915419	0.823542781504715	29.3707484592313	4.19008668113869e-07	1.3107450643562e-05	KRAS_A18V_C>T_+syn	A	T	missense	nonsynonymous	6.3777769926063	KRAS	no	no
677	1156.24060515128	0.0438161487205836	0.666603393388613	0.411222838134449	0.814149377749206	0.960764445883253	KRAS_D30A_A>C	D	A	missense	nonsynonymous	0.0892959047171927	KRAS	no	no
678	1186.22978483944	0.340929739224161	0.528227940976643	0.98342496391399	0.611578180317829	0.840783322103854	KRAS_D30D_C>T	D	D	silent	synonymous	0.213548017596875	KRAS	no	synonymous
679	1573.15107712435	0.219242295997442	0.428701814732425	6.28325473113614	0.0432124182492146	0.150626143611548	KRAS_D30D_C>T_+syn	D	T	missense	nonsynonymous	1.36439142906246	KRAS	no	no
680	1074.93336816901	0.169514678415805	0.583737235307163	2.17944062828104	0.336310541857102	0.60249465648409	KRAS_D30E_C>A	D	E	missense	nonsynonymous	0.473259519249107	KRAS	no	no
681	959.029507890135	0.505804928363778	0.497003552032734	1.29226795105291	0.524067924828636	0.773111086204275	KRAS_D30E_C>G	D	E	missense	nonsynonymous	0.280612420141349	KRAS	no	no
683	1266.10544269544	0.473158895382496	0.405722834877443	2.06443594294279	0.356216006796218	0.619178572332061	KRAS_D30H_G>C	D	H	missense	nonsynonymous	0.448286569131396	KRAS	no	no
684	8746.14986105719	1.93214674915484	1.08851538698325	32.2738149817746	9.81363998391295e-08	3.78285793071325e-06	KRAS_D30N_G>A	D	N	missense	nonsynonymous	7.00816987827561	KRAS	yes	yes
686	2583.70536666015	0.919861360120325	0.535915741203515	22.3024855674665	1.43574328138726e-05	0.000246705183562318	KRAS_D30V_A>T_+syn	D	T	missense	nonsynonymous	4.84292320733881	KRAS	no	no
691	1365.66372446689	0.0768164333485665	0.371915444119556	0.0485105602173803	0.976036515244364	1	KRAS_D33E_T>A	D	E	missense	nonsynonymous	0.0105339343082218	KRAS	no	no
692	2392.51514037755	0.342525109306413	0.266244299014056	7.85509750631502	0.0196918831072304	0.0800803246360702	KRAS_D33E_T>G	D	E	missense	nonsynonymous	1.7057127509023	KRAS	no	no
694	1565.89609256836	0.164096226427894	0.370613023745377	0.405147652658627	0.81662619185845	0.960764445883253	KRAS_D33G_A>G	D	G	missense	nonsynonymous	0.0879766949528486	KRAS	no	no
696	1239.57078187486	0.20069494509374	0.427217215236515	1.8434481836187	0.397832549627108	0.660347905503499	KRAS_D33N_G>A	D	N	missense	nonsynonymous	0.400299686910088	KRAS	no	no
699	1579.56430868301	0.316735500217293	0.821851218552972	1.73837310954877	0.419292482031411	0.683124942270772	KRAS_D33Y_G>T	D	Y	missense	nonsynonymous	0.377482924483015	KRAS	no	no
704	1140.26235811769	0.279508078690904	0.811922139759819	0.754093970384417	0.685883846754554	0.892135295737471	KRAS_E31*_G>T_+syn	E	T	missense	nonsynonymous	0.163749425087233	KRAS	no	no
705	1337.64094633981	0.218095347643251	0.454867475383943	0.301225589185151	0.860180700803643	0.975785922983364	KRAS_E31A_A>C	E	A	missense	nonsynonymous	0.0654103055955835	KRAS	no	no
707	1433.25792008497	0.270204263632932	0.367499404456299	1.09265958334089	0.579071227019424	0.812980875138005	KRAS_E31D_A>T	E	D	missense	nonsynonymous	0.237268013821827	KRAS	no	no
709	1237.99678388212	0.135209303917285	0.673454439112107	1.82258954376169	0.402003384244117	0.662762336186247	KRAS_E31E_A>G	E	E	silent	synonymous	0.395770290815135	KRAS	no	synonymous
713	1477.09639054126	0.902566146521647	0.579406590283183	9.63473593674803	0.00808804714419933	0.0396281827948722	KRAS_E31V_A>T	E	V	missense	nonsynonymous	2.09215632596231	KRAS	no	no
714	1447.72822855672	0.00704880707118538	0.30976267522163	0.429783523372635	0.806628743587429	0.960764445883253	KRAS_E31V_A>T_+syn	E	T	missense	nonsynonymous	0.0933263063068362	KRAS	no	no
715	5533.34273271603	0.935657737502649	0.64978604606865	17.3821735383893	0.000168077265735939	0.00175260054869954	KRAS_E37*_G>T	E	*	nonsense	nonsynonymous	3.77449102560361	KRAS	no	no
716	2768.94900596717	0.35072725727488	0.399268908771574	2.04810145180676	0.359137223307256	0.61978992184219	KRAS_E37A_A>C	E	A	missense	nonsynonymous	0.444739579448857	KRAS	no	no
717	2745.510683954	0.32187080732544	0.276729292027931	5.50481415453066	0.0637741669565523	0.19898844932735	KRAS_E37D_G>C	E	D	missense	nonsynonymous	1.19535520560779	KRAS	no	no
719	2947.03688648007	0.0721320229145658	0.46231313099078	0.97021198409783	0.615631941215235	0.842952826355316	KRAS_E37E_G>A	E	E	silent	synonymous	0.210678855485047	KRAS	no	synonymous
720	3446.81997834421	0.382833139286049	0.363549838483628	1.15437187347646	0.561476174974201	0.795847562749895	KRAS_E37G_A>G	E	G	missense	nonsynonymous	0.250668667357573	KRAS	no	no
721	3819.62533559983	0.404924620089117	0.309696699139932	9.0242125852497	0.0109753185802954	0.0501774797216979	KRAS_E37K_G>A	E	K	missense	nonsynonymous	1.95958286464791	KRAS	no	no
722	2852.87044920825	0.141095679854905	0.295609719023608	0.554748722802628	0.757770763879396	0.935708837988728	KRAS_E37Q_G>C	E	Q	missense	nonsynonymous	0.120462154578029	KRAS	no	no
724	457.25859017693	0.394276930231028	0.723204369965092	3.49897336289933	0.173863167737464	0.388126619927124	KRAS_E3A_A>C	E	A	missense	nonsynonymous	0.759792411916823	KRAS	no	no
726	305.205784155666	0.161853547159792	0.861638471097515	1.42161674352712	0.491246926766858	0.747367376201464	KRAS_E3D_A>T	E	D	missense	nonsynonymous	0.30870015354755	KRAS	no	no
727	1168.45236864704	0.394378665842115	0.745084145909823	23.2211337536387	9.06974075605718e-06	0.000162721819446908	KRAS_E3D_A>T_+syn	E	T	missense	nonsynonymous	5.04240512637132	KRAS	no	no
731	1016.79985123474	0.861195852369024	0.80615359264571	21.537648072127	2.10454949774499e-05	0.00032094379840611	KRAS_E3Q_G>C	E	Q	missense	nonsynonymous	4.67684085544947	KRAS	no	no
734	1368.53776430858	0.791031574314428	0.644493501149356	14.3701501161038	0.000757812125903283	0.00593177588067324	KRAS_F28C_T>G	F	C	missense	nonsynonymous	3.12043844977262	KRAS	no	no
735	878.979560040213	0.41160176714021	0.689286699643963	1.6924313594443	0.429035471328786	0.694195324961696	KRAS_F28C_T>G_+syn	F	G	missense	nonsynonymous	0.367506800203339	KRAS	no	no
736	1248.6317701233	0.108843116407168	0.681996750099725	2.93888175899383	0.230054077185535	0.469341093923667	KRAS_F28F_T>C	F	F	silent	synonymous	0.638170065448571	KRAS	no	synonymous
740	3481.80776259346	1.5786459162212	0.958283220002825	32.2518020052165	9.92225031006753e-08	3.78285793071325e-06	KRAS_F28L_T>G	F	L	missense	nonsynonymous	7.00338982115088	KRAS	yes	yes
742	1351.95609225496	0.642406442111368	0.604808545964061	9.66274977435887	0.00797554824531988	0.0394949019409285	KRAS_F28S_T>C	F	S	missense	nonsynonymous	2.09823945350797	KRAS	no	no
743	936.728443899377	0.107847054002573	0.489528157507932	4.41763857463258	0.109830249958603	0.291923540194979	KRAS_F28V_T>G	F	V	missense	nonsynonymous	0.959278028002937	KRAS	no	no
745	1203.55804956268	0.676045149877114	0.63118451517045	17.6844921836029	0.000144497826535543	0.00156006502985276	KRAS_F28Y_T>A	F	Y	missense	nonsynonymous	3.84013868529995	KRAS	no	no
748	656.958506825974	0.498696242270452	0.942382240981214	3.52187164581289	0.171883935610447	0.386897419639751	KRAS_G10A_G>C	G	A	missense	nonsynonymous	0.764764710874032	KRAS	no	no
752	1024.96667644777	0.0479148181312619	0.559142243830386	6.95915108492113	0.0308204902462234	0.118121693861338	KRAS_G10G_A>T	G	G	silent	synonymous	1.51116045745614	KRAS	no	synonymous
758	110231.019918777	1.85404231584947	0.644889978369562	136.13597768761	2.74440404574764e-30	4.78310419401731e-28	KRAS_G12A_G>C	G	A	missense	nonsynonymous	29.5615519491166	KRAS	yes	yes
759	148310.047432391	1.73214570530382	0.487301286959733	258.940417461727	5.91293054014986e-57	3.60688762949141e-54	KRAS_G12C_G>T	G	C	missense	nonsynonymous	56.2281972226763	KRAS	yes	yes
760	29805.5441771709	1.32540224345794	0.398330331504356	158.965501782571	3.02747023092422e-35	7.38702736345509e-33	KRAS_G12C_G>T_+syn	G	T	missense	nonsynonymous	34.518920118576	KRAS	yes	yes
761	219052.414096485	1.86589121715351	0.566325224738574	201.528153248206	1.73267675096137e-44	5.28466409043219e-42	KRAS_G12D_G>A	G	D	missense	nonsynonymous	43.7612824519244	KRAS	yes	yes
763	5704.33772357552	0.768956110953316	0.359188735025404	25.2604042831232	3.27169571050068e-06	6.43785284969488e-05	KRAS_G12G_T>C	G	G	silent	synonymous	5.48522709540284	KRAS	no	synonymous
764	13270.8015774279	1.45124683784042	0.761215605206401	28.0405507226279	8.14838941265298e-07	2.25932615532651e-05	KRAS_G12G_T>G	G	G	silent	synonymous	6.08892822418277	KRAS	no	synonymous
765	9118.97225206993	0.465285861113492	0.427169998354418	9.34061856132189	0.00936937131349599	0.0441337181562359	KRAS_G12G_T>G_+syn	G	G	silent	synonymous	2.02828954937259	KRAS	no	synonymous
766	103396.395233908	1.91638717154382	0.521739909294229	210.635140766545	1.82456918189887e-46	7.41991467305541e-44	KRAS_G12R_G>C	G	R	missense	nonsynonymous	45.7388396649125	KRAS	yes	yes
767	40933.6994398561	1.79769573300065	0.619409301953298	97.1652630250045	7.95849994810252e-22	9.70936993668507e-20	KRAS_G12S_G>A	G	S	missense	nonsynonymous	21.0991687822188	KRAS	yes	yes
768	56003.1795563096	1.8909451077663	0.568741246692683	140.860541571303	2.58536603400406e-31	5.25691093580825e-29	KRAS_G12V_G>T	G	V	missense	nonsynonymous	30.5874779611602	KRAS	yes	yes
769	14770.2174320018	0.898200064817617	0.243086224754419	134.437174142703	6.41709625380586e-30	9.78607178705394e-28	KRAS_G12V_G>T_+syn	G	T	missense	nonsynonymous	29.1926614464213	KRAS	yes	yes
770	1074.70929362999	0.326092095230391	0.429258102216416	0.967842725324545	0.616361669047333	0.843005870221688	KRAS_G13A_G>C	G	A	missense	nonsynonymous	0.210164377479327	KRAS	no	no
771	24354.3497238867	1.3499646348603	0.497336934266187	112.327847146437	4.05805482487931e-25	5.50091876261418e-23	KRAS_G13C_G>T	G	C	missense	nonsynonymous	24.3916820898848	KRAS	yes	yes
773	1148.43106893259	0.329968786488125	0.413788384803785	2.44929972494236	0.293860573927699	0.549746726751709	KRAS_G13D_G>A	G	D	missense	nonsynonymous	0.531858677534811	KRAS	no	no
774	4557.23048244509	0.0121450073253819	0.195709687720767	1.64990827682618	0.438255091078017	0.704441648373097	KRAS_G13G_C>A	G	G	silent	synonymous	0.358273030136057	KRAS	no	synonymous
775	5464.83721168712	0.369901483474597	0.360014316450473	1.20112004048417	0.548504376512545	0.790384321894619	KRAS_G13G_C>G	G	G	silent	synonymous	0.260819902842843	KRAS	no	synonymous
777	9416.54835528469	0.164563149827248	0.274327397988377	0.496329661672462	0.78023132649632	0.94714648589603	KRAS_G13G_C>T_+syn	G	T	missense	nonsynonymous	0.107776616634629	KRAS	no	no
778	4194.46813410809	0.0800316763316356	0.258932401028231	0.686875413502435	0.709327666092969	0.904493942195966	KRAS_G13R_G>C	G	R	missense	nonsynonymous	0.149153100919561	KRAS	no	no
779	6032.89327988226	0.490600365529672	0.314884970450616	15.1897790140106	0.000503015533312039	0.00423226862510819	KRAS_G13S_G>A	G	S	missense	nonsynonymous	3.29841860355731	KRAS	no	no
782	1783.42777533376	0.427463018284315	0.40267626717644	12.5252975631425	0.00190619002276469	0.0130648979088366	KRAS_G15A_G>C	G	A	missense	nonsynonymous	2.71983380793451	KRAS	no	no
783	1011.58438730353	0.195096641098076	0.397589427820293	0.351549164549112	0.838807044003406	0.962694820022724	KRAS_G15C_G>T	G	C	missense	nonsynonymous	0.0763379311406889	KRAS	no	no
785	1062.52575955682	0.217720878878605	0.386407804062673	1.20640255192632	0.547057547753534	0.790384321894619	KRAS_G15D_G>A	G	D	missense	nonsynonymous	0.2619669856278	KRAS	no	no
786	2479.26163977294	0.163707615946033	0.472588817932361	0.176908315223216	0.915345071378477	1	KRAS_G15G_C>A	G	G	silent	synonymous	0.0384151525521218	KRAS	no	synonymous
787	3697.95281069944	0.39063247929211	0.441887698370937	1.46911727831218	0.479717140619484	0.74701709280671	KRAS_G15G_C>G	G	G	silent	synonymous	0.319014763619852	KRAS	no	synonymous
788	4700.39805155095	0.980720559510084	0.735667420674607	12.5040163494062	0.00192658133699603	0.0131308895594143	KRAS_G15G_C>T	G	G	silent	synonymous	2.71521265108759	KRAS	no	synonymous
789	5996.884389968	0.308313620243629	0.446926586636804	5.58167330916706	0.0613698470660034	0.192641429940287	KRAS_G15G_C>T_+syn	G	T	missense	nonsynonymous	1.21204495897896	KRAS	no	no
790	1484.23466915983	0.466117695528818	0.417636561364277	16.3910477887583	0.000275885703884046	0.00260915161812819	KRAS_G15R_G>C	G	R	missense	nonsynonymous	3.55927080363511	KRAS	no	no
792	1548.86865437872	0.964851424425025	0.869833473292646	4.90489431287551	0.0860826707707801	0.248276260851895	KRAS_G15V_G>T	G	V	missense	nonsynonymous	1.06508426720024	KRAS	no	no
793	6970.67692857677	0.322169715406347	0.220020182873715	8.07810710989793	0.0176141353403294	0.0745326175017084	KRAS_G15V_G>T_+syn	G	T	missense	nonsynonymous	1.75413867102605	KRAS	no	no
794	890.849281058699	0.0425625874170491	0.440254296500036	4.68788263150236	0.0959487277860112	0.268762269247653	KRAS_H27D_C>G	H	D	missense	nonsynonymous	1.01796077933579	KRAS	no	no
796	887.314428930957	0.384484722700321	0.311515184563722	21.4318689317012	2.21885433890137e-05	0.000333439044086326	KRAS_H27L_A>T	H	L	missense	nonsynonymous	4.65387120695579	KRAS	no	no
797	1216.16311684723	0.315175063474209	0.777425599414735	3.48643238835564	0.174956799737198	0.38883410321836	KRAS_H27L_A>T_+syn	H	T	missense	nonsynonymous	0.757069173895814	KRAS	no	no
800	1548.20539536638	1.31269341339195	0.926151684832073	24.7188690142229	4.28909626904954e-06	8.05030376652375e-05	KRAS_H27Q_T>A	H	Q	missense	nonsynonymous	5.36763420588315	KRAS	no	no
801	626.686883801129	0.0951899354402587	0.470996408580661	4.03175003793672	0.133203796508181	0.330974810061061	KRAS_H27Q_T>G	H	Q	missense	nonsynonymous	0.875483396944571	KRAS	no	no
804	557.648037168756	0.142100516491467	0.464668086603801	1.34535459053097	0.510340415138854	0.76300895400662	KRAS_H27Y_C>T	H	Y	missense	nonsynonymous	0.292140037435406	KRAS	no	no
806	2677.17380720818	1.11521030070164	0.787080011512279	17.2991407179316	0.000175202106003588	0.00179618965818805	KRAS_I21I_A>C	I	I	silent	synonymous	3.75646067773278	KRAS	no	synonymous
810	2616.05670881813	0.109942294483538	0.330340085977895	11.0203108873933	0.00404547849021351	0.0237282872983677	KRAS_I21L_A>C	I	L	missense	nonsynonymous	2.39303010362662	KRAS	no	no
814	1901.53240119173	0.171264461233955	0.456326721948258	4.51590914644453	0.10456414446871	0.284833936899837	KRAS_I21R_T>G	I	R	missense	nonsynonymous	0.980617211538641	KRAS	no	no
819	910.463331480432	0.14299573493274	0.644060808738372	16.0608398220749	0.00032541153633147	0.00298497800243905	KRAS_I24F_A>T_+syn	I	T	missense	nonsynonymous	3.48756705472956	KRAS	no	no
830	3913.57549247034	0.428767348039971	0.390095913251877	3.88317108813334	0.143476281369618	0.347994161572434	KRAS_I36I_A>C	I	I	silent	synonymous	0.843219887931277	KRAS	no	synonymous
831	4079.5280686509	0.358711327991086	0.274652558594509	5.76614977854581	0.0559624197577875	0.183532666947583	KRAS_I36I_A>T	I	I	silent	synonymous	1.25210351532505	KRAS	no	synonymous
835	3435.77922825569	0.607324759217956	0.461020009593219	8.1669855828701	0.0168485144136084	0.0716208626641192	KRAS_I36M_A>G	I	M	missense	nonsynonymous	1.77343838621195	KRAS	no	no
836	4368.73370149757	0.237063326540611	0.247207572293935	1.06534605331865	0.587033713842524	0.818169199058021	KRAS_I36R_T>G	I	R	missense	nonsynonymous	0.231336956136848	KRAS	no	no
837	4215.4121126308	0.477480476910143	0.391333444314031	3.80183131825254	0.149431728033838	0.359579306116928	KRAS_I36T_T>C	I	T	missense	nonsynonymous	0.825557181322022	KRAS	no	no
838	1174.32626791161	0.316508347470497	0.564214972557111	7.53659079852503	0.0230913913611146	0.0914659008459734	KRAS_I36V_A>G	I	V	missense	nonsynonymous	1.63654989808112	KRAS	no	no
842	2234.30358408921	0.342367318564356	0.269835658452374	1.91324542848878	0.384188210774625	0.644717492634172	KRAS_K16K_G>A	K	K	silent	synonymous	0.41545596605965	KRAS	no	synonymous
843	3129.9657229715	0.553775519500602	0.339353646084795	15.4768943307406	0.000435747694101567	0.00379722990574223	KRAS_K16M_A>T	K	M	missense	nonsynonymous	3.36076490242018	KRAS	no	no
845	2959.10753076876	0.321654561676418	0.413070746766268	4.99942791090103	0.0821084819488279	0.241379151753181	KRAS_K16N_G>C	K	N	missense	nonsynonymous	1.08561197718871	KRAS	no	no
848	2621.95914749261	0.566014391543722	0.360308090037105	5.46916875178141	0.0649209842235527	0.20153587977795	KRAS_K16Q_A>C	K	Q	missense	nonsynonymous	1.18761490474818	KRAS	no	no
851	975.682325698436	0.839924466265073	0.795886865337871	36.8941050467821	9.73972919183973e-09	4.95102900585186e-07	KRAS_K5*_A>T	K	*	nonsense	nonsynonymous	8.01145311828819	KRAS	yes	yes
862	292.99733202383	0.76079084186218	1.00359148377125	3.41389684371859	0.181418561696339	0.39807670012506	KRAS_K5T_A>C	K	T	missense	nonsynonymous	0.741318280506956	KRAS	no	no
864	5140.84653935686	0.984291915809712	0.754230025085533	28.0477180541026	8.11924056975099e-07	2.25932615532651e-05	KRAS_L19F_G>C	L	F	missense	nonsynonymous	6.09048459043748	KRAS	no	no
865	2886.61011806383	0.471601861826669	0.638545227137346	15.8917351174969	0.000354122535675775	0.00317800443136642	KRAS_L19F_G>T	L	F	missense	nonsynonymous	3.45084643469851	KRAS	no	no
868	2237.8933953036	0.0764866733037163	0.243383522054778	2.14308181356466	0.342480380277371	0.608224928355656	KRAS_L19L_T>C	L	L	silent	synonymous	0.465364302949173	KRAS	no	synonymous
870	2505.37593915973	0.634243859922742	0.629851481136766	10.5696195687765	0.00506799610846168	0.0282326723850376	KRAS_L19S_T>C	L	S	missense	nonsynonymous	2.29516372726813	KRAS	no	no
871	2158.57548131685	0.0853913199182437	0.224765083894456	3.95473804477314	0.13843297266333	0.33981534537075	KRAS_L19V_T>G	L	V	missense	nonsynonymous	0.858760455108914	KRAS	no	no
876	506.958380863221	0.0359434878555705	0.557531055309134	6.51634302178104	0.0384586549977445	0.13840577904793	KRAS_L23L_A>C	L	L	silent	synonymous	1.41500590827413	KRAS	no	synonymous
878	746.216701412531	0.808079285299048	0.979779356882642	6.53222058673464	0.0381545488149554	0.13840577904793	KRAS_L23L_A>T	L	L	silent	synonymous	1.41845367769684	KRAS	no	synonymous
879	592.051959000703	0.138686478447638	0.74829149421123	3.99873383880566	0.135420988504851	0.335118876218901	KRAS_L23L_A>T_+syn	L	T	missense	nonsynonymous	0.868314020396553	KRAS	no	no
882	2640.8831896751	0.692905634898228	0.679041475931705	19.8575938774945	4.87504105631712e-05	0.00063952151491472	KRAS_L23P_T>C	L	P	missense	nonsynonymous	4.31202172243583	KRAS	no	no
884	3322.66324652414	0.763420674458271	0.894543702811423	18.7146730887325	8.63297281775235e-05	0.00101271411900556	KRAS_L23R_T>G	L	R	missense	nonsynonymous	4.06383962652991	KRAS	no	no
889	1414.91015148818	0.127806688759145	0.254419711389377	0.261383066912913	0.877488408464478	0.984853595516709	KRAS_L6H_T>A	L	H	missense	nonsynonymous	0.0567586118116133	KRAS	no	no
890	743.075781019793	1.23799692464151	1.17312345530098	15.5074957457016	0.000429131193749847	0.00379376852445517	KRAS_L6I_C>A	L	I	missense	nonsynonymous	3.36740991524818	KRAS	no	no
891	1362.52420091372	0.293438055618588	0.275007895470093	14.951664117596	0.000566614115184631	0.00460846147016833	KRAS_L6L_T>A	L	L	silent	synonymous	3.24671261077139	KRAS	no	synonymous
893	1486.43555036886	0.142665531530338	0.637042757490321	1.08302032706035	0.581868871387654	0.814082595290066	KRAS_L6L_T>G	L	L	silent	synonymous	0.235174875915683	KRAS	no	synonymous
894	1733.32737114421	0.23678774295269	0.350580681975787	16.4177690716847	0.000272224208340846	0.00259463698574869	KRAS_L6L_T>G_+syn	L	G	missense	nonsynonymous	3.56507325649728	KRAS	no	no
896	1603.49792335378	0.317281325302595	0.888941195528712	1.73326038276531	0.420365717187972	0.683794899959101	KRAS_L6R_T>G	L	R	missense	nonsynonymous	0.376372709968246	KRAS	no	no
897	1165.36002315108	0.383393835020052	0.469702878262948	22.1864164092885	1.52153129753292e-05	0.000250847051755427	KRAS_L6R_T>G_+syn	L	G	missense	nonsynonymous	4.81771910988087	KRAS	no	no
901	451.320248621335	0.302934972438838	0.952986918430424	0.382648289685847	0.82586484492931	0.961407548486411	KRAS_M1I_G>T	M	I	missense	nonsynonymous	0.08309102036014	KRAS	no	no
905	714.306692394984	0.256039803001789	0.536634518692314	10.5855226236042	0.00502785759121756	0.0281420111593211	KRAS_M1L_A>T	M	L	missense	nonsynonymous	2.29861703174667	KRAS	no	no
906	568.052277846284	0.0155535208180723	0.684016416495145	0.146047628554811	0.929578692517345	1	KRAS_M1R_T>G	M	R	missense	nonsynonymous	0.0317138395882051	KRAS	no	no
911	276.810971348788	0.103534399410888	0.654104914532064	0.0258900310457193	0.987138410817495	1	KRAS_N26H_A>C	N	H	missense	nonsynonymous	0.00562194880972991	KRAS	no	no
912	764.84221405322	0.0313089369481378	0.675323258431668	0.375664728626589	0.828753624271543	0.961603835079194	KRAS_N26I_A>T	N	I	missense	nonsynonymous	0.0815745593441051	KRAS	no	no
914	1081.76731004549	0.304686616038945	0.688035157371768	11.2135036443996	0.00367298049621912	0.0223072821196891	KRAS_N26K_T>A	N	K	missense	nonsynonymous	2.43498137778237	KRAS	no	no
922	1767.60199962164	0.343145477534597	0.336526211752417	3.124121368467	0.209703492968599	0.444936106820331	KRAS_P34A_C>G	P	A	missense	nonsynonymous	0.678394335560627	KRAS	no	no
925	1437.40567610453	0.108313799286987	0.568746488568438	5.58382627791406	0.0613038189301373	0.192641429940287	KRAS_P34P_A>C	P	P	silent	synonymous	1.21251247020222	KRAS	no	synonymous
933	1391.37670371467	0.320565850320515	0.440227788677047	3.90256530963291	0.142091700048206	0.345322458284485	KRAS_P34T_C>A	P	T	missense	nonsynonymous	0.847431289620313	KRAS	no	no
934	2988.03716478597	0.186405172795879	0.250313314873319	6.02162145655552	0.0492517327974816	0.167373576637681	KRAS_post_exon_1_intron_1_G>A	intron_nucleotide	intron_nucleotide	splice_site	nonsynonymous	1.30757848534614	KRAS	no	no
936	3734.37579547351	0.357365252337291	0.219385495636288	40.6890659319886	1.46043285959279e-09	8.908640443516e-08	KRAS_post_exon_1_intron_1_G>T	intron_nucleotide	intron_nucleotide	splice_site	nonsynonymous	8.83551840403012	KRAS	yes	yes
938	2127.50039988783	0.405872809205916	0.534094447693346	5.23812412308172	0.0728711794658099	0.221151340667383	KRAS_post_exon_1_intron_10_G>C	intron_nucleotide	intron_nucleotide	intronic	nonsynonymous	1.13744420108935	KRAS	no	no
939	2341.60952989037	0.355678941215762	0.511208509804388	7.00643581459923	0.0301003672200636	0.11621027850784	KRAS_post_exon_1_intron_10_G>T	intron_nucleotide	intron_nucleotide	intronic	nonsynonymous	1.52142820604488	KRAS	no	no
940	3462.80002119973	0.335892847279004	0.263019552187615	16.3466805775478	0.000282074231675528	0.00264715817418573	KRAS_post_exon_1_intron_2_T>A	intron_nucleotide	intron_nucleotide	splice_site	nonsynonymous	3.54963658613204	KRAS	no	no
941	3588.74681923014	0.757142858163521	0.806610155557993	6.54696357620355	0.037874326855532	0.138299293335009	KRAS_post_exon_1_intron_2_T>C	intron_nucleotide	intron_nucleotide	splice_site	nonsynonymous	1.42165507718339	KRAS	no	no
945	1999.22631885004	0.33979180341219	0.454015003708038	3.53883670563533	0.170432091346975	0.385764659449555	KRAS_post_exon_1_intron_3_A>T	intron_nucleotide	intron_nucleotide	splice_site	nonsynonymous	0.768448626807054	KRAS	no	no
946	2919.5155268492	0.137828363494113	0.348252379948065	0.75423432999969	0.685835713247148	0.892135295737471	KRAS_post_exon_1_intron_4_A>C	intron_nucleotide	intron_nucleotide	intronic	nonsynonymous	0.163779903790431	KRAS	no	no
953	848.086565902472	0.573300788561897	0.840318091472944	9.65760296258117	0.00799609899951585	0.0394949019409285	KRAS_post_exon_1_intron_6_T>C	intron_nucleotide	intron_nucleotide	intronic	nonsynonymous	2.09712183753075	KRAS	no	no
957	1172.98120058345	1.06216671831474	0.948092962022026	11.3000035503332	0.00351751053073938	0.0218947084056226	KRAS_post_exon_1_intron_7_C>T	intron_nucleotide	intron_nucleotide	intronic	nonsynonymous	2.45376459369843	KRAS	no	no
961	3405.7688579071	0.706593360860986	0.639128494772991	9.52946581802109	0.00852516493308259	0.0409476425919715	KRAS_post_exon_1_intron_9_T>A	intron_nucleotide	intron_nucleotide	intronic	nonsynonymous	2.06929721012611	KRAS	no	no
963	2936.50237987915	0.897638225300215	0.883436758109411	5.99998504444181	0.0497874406659549	0.168724104479069	KRAS_post_exon_1_intron_9_T>G	intron_nucleotide	intron_nucleotide	intronic	nonsynonymous	1.30288019815156	KRAS	no	no
966	562.690516952167	0.213944820054726	0.498137732625847	14.3491363921294	0.000765816329217499	0.00593177588067324	KRAS_pre_exon_1_intron_-1_A>T	intron_nucleotide	intron_nucleotide	splice_site	nonsynonymous	3.11587537758947	KRAS	no	no
968	819.890677115199	0.244488232746335	0.444914357079335	20.3279034214167	3.85346889477362e-05	0.000529658095902749	KRAS_pre_exon_1_intron_-10_C>G	intron_nucleotide	intron_nucleotide	intronic	nonsynonymous	4.41414814229175	KRAS	no	no
974	830.046088314526	0.493229116478698	0.759218642865506	2.96857962006175	0.226663257500795	0.466862076305566	KRAS_pre_exon_1_intron_-3_A>G	intron_nucleotide	intron_nucleotide	splice_site	nonsynonymous	0.644618874041634	KRAS	no	no
975	612.124307488623	0.442069274698097	0.429855252298815	2.1735224538167	0.337307187941672	0.602510643175462	KRAS_pre_exon_1_intron_-3_A>T	intron_nucleotide	intron_nucleotide	splice_site	nonsynonymous	0.471974403992705	KRAS	no	no
976	306.813848968161	0.0478466979594694	0.952587853344171	2.98971305270851	0.224280780803563	0.463767038271775	KRAS_pre_exon_1_intron_-4_G>A	intron_nucleotide	intron_nucleotide	intronic	nonsynonymous	0.649207940632716	KRAS	no	no
979	691.38766092487	0.0231116645624168	0.74712114877234	0.151974285303424	0.926828123034756	1	KRAS_pre_exon_1_intron_-5_T>A	intron_nucleotide	intron_nucleotide	intronic	nonsynonymous	0.0330007967492338	KRAS	no	no
980	568.561626857094	0.0551729524149893	0.783914263534715	0.185247144659115	0.911536563307933	1	KRAS_pre_exon_1_intron_-5_T>C	intron_nucleotide	intron_nucleotide	intronic	nonsynonymous	0.0402259063568936	KRAS	no	no
982	695.323922605472	0.0197722259461638	0.598487566503217	0.681342160732015	0.711292827910527	0.90487721590286	KRAS_pre_exon_1_intron_-6_C>A	intron_nucleotide	intron_nucleotide	intronic	nonsynonymous	0.147951570346976	KRAS	no	no
986	815.430636401742	0.605120175063958	0.820882968305664	6.92909582857231	0.0312871467016076	0.119282246799879	KRAS_pre_exon_1_intron_-7_G>C	intron_nucleotide	intron_nucleotide	intronic	nonsynonymous	1.5046340414639	KRAS	no	no
989	1091.73575831406	0.472766002951864	0.913858285769621	6.91602076999931	0.031492357394037	0.119318869629581	KRAS_pre_exon_1_intron_-8_T>C	intron_nucleotide	intron_nucleotide	intronic	nonsynonymous	1.50179482856949	KRAS	no	no
990	702.429968453374	0.433877729124739	0.487231780696403	5.25594307933488	0.072224818929436	0.219736356842673	KRAS_pre_exon_1_intron_-8_T>G	intron_nucleotide	intron_nucleotide	intronic	nonsynonymous	1.14131353827636	KRAS	no	no
992	560.817248216016	0.0652797256625623	0.814054767988386	1.83587978501623	0.39934087939368	0.66195091421235	KRAS_pre_exon_1_intron_-9_C>G	intron_nucleotide	intron_nucleotide	intronic	nonsynonymous	0.398656230035139	KRAS	no	no
993	664.283611973794	0.334280704426477	0.566429416000256	0.462799663387614	0.793422167277374	0.955552856938199	KRAS_pre_exon_1_intron_-9_C>T	intron_nucleotide	intron_nucleotide	intronic	nonsynonymous	0.100495670017961	KRAS	no	no
995	1909.3399470296	0.293408699592661	0.462509034722914	27.7580515155171	9.38459854795508e-07	2.48895874532722e-05	KRAS_Q22*_C>T_+syn	Q	T	missense	nonsynonymous	6.02758430078764	KRAS	no	no
999	1422.9862149582	0.170513622905531	0.293370430961558	17.5974943770919	0.00015092203355841	0.00161487730629683	KRAS_Q22H_G>T_+syn	Q	T	missense	nonsynonymous	3.82124735164725	KRAS	no	no
1000	2882.68290328688	0.459157507727097	0.545504678639324	22.7659025504558	1.13879899024993e-05	0.00019847639544356	KRAS_Q22K_C>A	Q	K	missense	nonsynonymous	4.94355292660506	KRAS	no	no
1001	1588.6362923018	0.355638701776402	0.506892457338003	16.9483566751928	0.000208790680286241	0.00210516223098524	KRAS_Q22L_A>T	Q	L	missense	nonsynonymous	3.68028889068218	KRAS	no	no
1002	2024.9968594315	0.245384994426576	0.766457302632418	7.95882713938761	0.0186966003765596	0.0775845321748392	KRAS_Q22L_A>T_+syn	Q	T	missense	nonsynonymous	1.72823735452894	KRAS	no	no
1007	930.909644680041	0.251723269273944	0.849366320522596	4.50157948397197	0.105316019228635	0.284833936899837	KRAS_Q25*_C>T_+syn	Q	T	missense	nonsynonymous	0.977505564868956	KRAS	no	no
1015	385.357352429903	0.0815487402710743	0.839342715394019	1.66344334468317	0.435299198213963	0.700613485252025	KRAS_Q25P_A>C	Q	P	missense	nonsynonymous	0.361212132777296	KRAS	no	no
1018	2615.33335558609	0.11610244843314	0.369509233735474	0.106693684540687	0.948051131243875	1	KRAS_S17C_A>T	S	C	missense	nonsynonymous	0.0231682392249734	KRAS	no	no
1021	2461.30147614719	0.177643653489285	0.382992069506692	0.218834694752275	0.896356247496255	0.995045151906671	KRAS_S17I_G>T	S	I	missense	nonsynonymous	0.0475193501899477	KRAS	no	no
1022	4954.43773360686	0.395909364472183	0.197943624027129	53.6310351965851	2.26031349357608e-12	1.83838830810855e-10	KRAS_S17I_G>T_+syn	S	T	missense	nonsynonymous	11.645831322318	KRAS	yes	yes
1024	2707.99472305848	0.176373128670122	0.312149710184841	1.57594765439183	0.454765295495166	0.72810191667205	KRAS_S17R_A>C	S	R	missense	nonsynonymous	0.342212685035371	KRAS	no	no
1026	2796.36421359236	0.0494443426153908	0.240137660790733	1.26245367868256	0.531938797079937	0.778833009387766	KRAS_S17R_T>G	S	R	missense	nonsynonymous	0.274138333155149	KRAS	no	no
1027	4352.92556522527	0.336456127477917	0.314833409542222	17.4713625526192	0.000160746611190534	0.00169061091079699	KRAS_S17R_T>G_+syn	S	G	missense	nonsynonymous	3.79385817396682	KRAS	no	no
1030	2581.16582701969	0.319070820921652	0.470099859406643	8.72765266663453	0.0127295867030157	0.0564730755551971	KRAS_T20A_A>G	T	A	missense	nonsynonymous	1.89518569654379	KRAS	no	no
1031	3330.57038434848	0.162620015108726	0.5029776969057	8.64149245261024	0.0132899625216131	0.0582568340863595	KRAS_T20K_C>A	T	K	missense	nonsynonymous	1.87647624378861	KRAS	no	no
1032	3182.71414456021	0.293703079031438	0.319120534384242	14.3471525574067	0.000766576332598034	0.00593177588067324	KRAS_T20M_C>T	T	M	missense	nonsynonymous	3.11544459335292	KRAS	no	no
1034	2306.12235738443	0.00273815443515407	0.308335758756834	4.05585596371037	0.13160793285491	0.329019832137274	KRAS_T20P_A>C	T	P	missense	nonsynonymous	0.880717932216905	KRAS	no	no
1036	3116.92227145731	0.676775862419846	0.71068534986399	13.7537240279383	0.00103137541416995	0.0075799879836587	KRAS_T20S_A>T	T	S	missense	nonsynonymous	2.98658322547689	KRAS	no	no
1037	2936.29803020832	0.130304912889509	0.304571715165606	13.9089357421936	0.000954361649240872	0.00705649219438705	KRAS_T20S_A>T_+syn	T	T	silent	synonymous	3.02028702099081	KRAS	no	synonymous
1038	2470.66119754875	0.0704526248957634	0.308484491852549	5.02805565795245	0.0809415630116714	0.238523446556133	KRAS_T20T_G>A	T	T	silent	synonymous	1.09182841347559	KRAS	no	synonymous
1039	3431.6421953253	0.609988185729669	0.494233537740238	22.1267027460103	1.56764437095301e-05	0.00025500348434169	KRAS_T20T_G>C	T	T	silent	synonymous	4.80475245265289	KRAS	no	synonymous
1040	7247.58965540659	1.27968907797611	0.863171295583945	27.5024953156513	1.06637271144641e-06	2.60194941592924e-05	KRAS_T20T_G>T	T	T	silent	synonymous	5.97209097707871	KRAS	no	synonymous
1047	576.582772527393	0.0374918711544932	0.527829322965171	0.994498439236679	0.608201389203695	0.839372957950801	KRAS_T2S_A>T	T	S	missense	nonsynonymous	0.215952592210943	KRAS	no	no
1048	742.755753353264	0.000831052143885995	0.966904351588874	6.70086389924978	0.0350692026998082	0.130690384544287	KRAS_T2S_A>T_+syn	T	T	silent	synonymous	1.45507410771444	KRAS	no	synonymous
1052	3248.56820581579	0.201378451186988	6.30317670691689	-48.1703115588857	1	1	KRAS_T2T_T>G	T	T	silent	synonymous	0	KRAS	no	synonymous
1054	2012.99822099247	0.189797352826771	0.342170384792943	3.04035202883313	0.218673393894803	0.456817706424075	KRAS_T35A_A>G	T	A	missense	nonsynonymous	0.660204054582792	KRAS	no	no
1057	1665.22309890762	0.539872140239614	0.52343139229902	8.97935292139289	0.0112242747162115	0.0507170931621409	KRAS_T35K_C>A	T	K	missense	nonsynonymous	1.94984171241139	KRAS	no	no
1058	1640.89238780307	0.0212205554864984	0.305202048528173	1.48048883479169	0.476997314830481	0.746943592506169	KRAS_T35P_A>C	T	P	missense	nonsynonymous	0.321484065734702	KRAS	no	no
1059	1738.1473181328	0.103601011809772	0.768202507659592	2.58679472268022	0.274337175572244	0.52635910602697	KRAS_T35R_C>G	T	R	missense	nonsynonymous	0.561715336938237	KRAS	no	no
1063	1411.12456547613	0.0328800076892029	0.385647379328636	0.493768998635858	0.781230921024841	0.947270608668536	KRAS_T35T_A>G	T	T	silent	synonymous	0.107220575721224	KRAS	no	synonymous
1064	1436.05463685852	0.32372392485507	0.402692382995643	2.70386492788322	0.258739771933927	0.510780779545941	KRAS_T35T_A>T	T	T	silent	synonymous	0.587136808995707	KRAS	no	synonymous
1066	5340.11851907659	0.270523711229938	0.273267477962605	1.35960815889422	0.506716258770685	0.762261203082904	KRAS_V14A_T>C	V	A	missense	nonsynonymous	0.295235160479199	KRAS	no	no
1067	5634.33476297496	0.354918715252929	0.221799115901124	4.42353729072335	0.109506798448885	0.291699332112749	KRAS_V14E_T>A	V	E	missense	nonsynonymous	0.960558917927205	KRAS	no	no
1068	6933.91215243375	0.516336604392809	0.281225388154945	38.2688312031427	4.89811401131421e-09	2.7162268608197e-07	KRAS_V14G_T>G	V	G	missense	nonsynonymous	8.30997111020592	KRAS	yes	yes
1069	2092.25326018774	0.344839512543215	0.487182105222108	5.65779349878346	0.0590779955634641	0.18867841515033	KRAS_V14G_T>G_+syn	V	G	missense	nonsynonymous	1.22857424813488	KRAS	no	no
1070	7059.24515138798	0.596216276998861	0.292231969823217	25.7563315045577	2.55319318624765e-06	5.46472927582829e-05	KRAS_V14I_G>A	V	I	missense	nonsynonymous	5.59291632325014	KRAS	no	no
1071	11515.8884050376	1.21559494329418	0.590455194655205	32.1090405826067	1.06563978902246e-07	3.93963800790121e-06	KRAS_V14L_G>C	V	L	missense	nonsynonymous	6.97238957211682	KRAS	yes	yes
1072	6884.73077701185	1.03209271173606	0.456673743459147	25.8627203087595	2.42092670685625e-06	5.27416175422253e-05	KRAS_V14L_G>T	V	L	missense	nonsynonymous	5.61601835855072	KRAS	no	no
1074	1327.26110400671	0.558769204943129	0.395051836046064	2.86829370299262	0.238318598463458	0.482170298715454	KRAS_V14V_A>C	V	V	silent	synonymous	0.622842063843769	KRAS	no	synonymous
1075	1194.72388769523	0.443734942870133	0.34297537463688	3.46358897296881	0.176966560765636	0.391831586450229	KRAS_V14V_A>G	V	V	silent	synonymous	0.752108789270652	KRAS	no	synonymous
1076	1359.48679686634	0.512561309883611	0.515779435471705	7.88740225919207	0.0193763674223439	0.0793260679706696	KRAS_V14V_A>T	V	V	silent	synonymous	1.71272763885918	KRAS	no	synonymous
1080	985.611920203376	0.245944831117104	0.479766574843619	0.71306575204801	0.700099454604796	0.900022481156851	KRAS_V29G_T>G	V	G	missense	nonsynonymous	0.154840260674321	KRAS	no	no
1082	1328.43285261277	0.192057271008149	0.64008890591519	4.21674247585759	0.121435595136076	0.31255575119412	KRAS_V29L_G>C	V	L	missense	nonsynonymous	0.915653994436003	KRAS	no	no
1084	1184.39331440891	0.372161529902359	0.667515550398281	0.367464274183646	0.832158678419087	0.961603835079194	KRAS_V29L_G>T_+syn	V	T	missense	nonsynonymous	0.0797938532872706	KRAS	no	no
1085	759.226059631785	0.096819920682453	0.584051099853011	3.04697925494941	0.21794999407678	0.456590455048201	KRAS_V29M_G>A	V	M	missense	nonsynonymous	0.661643138449104	KRAS	no	no
1088	1727.99001479935	0.730941249063366	0.641765369472622	15.4804002510013	0.000434984514873725	0.00379722990574223	KRAS_V29V_G>T	V	V	silent	synonymous	3.36152620333179	KRAS	no	synonymous
1089	1725.94488614221	0.203644265017164	0.348658348131336	10.7185544446359	0.00470430504579373	0.0272002471842102	KRAS_V29V_G>T_+syn	V	T	missense	nonsynonymous	2.32750452464246	KRAS	no	no
1094	1380.63098654285	0.0561592052520493	0.272054868488323	0.786944771117533	0.67470994905786	0.888725598735564	KRAS_V7L_G>C	V	L	missense	nonsynonymous	0.170882885829481	KRAS	no	no
1101	771.88023333995	0.44590768997655	0.582846029576689	10.2204609027521	0.00603469206025319	0.0327214413933728	KRAS_V7V_G>T_+syn	V	T	missense	nonsynonymous	2.21934488628658	KRAS	no	no
1102	2064.2719237525	0.618136378948949	0.69221729645712	5.72562403097635	0.0571079458369133	0.185028519963027	KRAS_V8A_T>C	V	A	missense	nonsynonymous	1.24330346105284	KRAS	no	no
1104	1808.08169835148	0.025448300225624	0.33541757617463	3.54005988390878	0.170327888799179	0.385764659449555	KRAS_V8G_T>G	V	G	missense	nonsynonymous	0.768714236594325	KRAS	no	no
1107	1893.54034035702	0.0118620791759865	0.282727627601516	0.538219330610787	0.764059460239513	0.939669900697788	KRAS_V8L_G>C	V	L	missense	nonsynonymous	0.116872842668963	KRAS	no	no
1108	2271.8759203722	0.581743014746128	0.654273100250846	4.22546930107598	0.120906875878066	0.312393361146991	KRAS_V8L_G>T	V	L	missense	nonsynonymous	0.917549000454443	KRAS	no	no
1109	563.910472155933	0.295031597460908	0.524944862836851	10.5917361787355	0.00501226139555006	0.0281420111593211	KRAS_V8L_G>T_+syn	V	T	missense	nonsynonymous	2.29996628809992	KRAS	no	no
1112	68549.7805409356	0.356506469602797	6.30996681827383	-167.976451004171	1	1	KRAS_V8V_A>T	V	V	silent	synonymous	0	KRAS	no	synonymous
1118	440.632182219051	0.225053532938987	0.594520264141591	3.718293863768	0.155805486385058	0.366955006543958	KRAS_V9G_T>G	V	G	missense	nonsynonymous	0.807417253564581	KRAS	no	no
1121	580.995774246234	0.0533790614357183	0.353516800735314	1.52038722390387	0.467575889964932	0.741140554230271	KRAS_V9L_G>C	V	L	missense	nonsynonymous	0.330147890848827	KRAS	no	no
1124	2237.10070192969	0.610241467141332	0.446393128096314	15.8909061369428	0.000354269346447404	0.00317800443136642	KRAS_V9V_T>G	V	V	silent	synonymous	3.45066642385839	KRAS	no	synonymous
1126	1067.72728971839	0.0108153077670499	0.487617503063207	0.43250100492952	0.805533488472849	0.960764445883253	KRAS_Y32*_T>A	Y	*	nonsense	nonsynonymous	0.0939163999292509	KRAS	no	no
1128	3138.43743560431	0.568173390314806	6.31055558053977	-56.1681954883051	1	1	KRAS_Y32*_T>G_+syn	Y	G	missense	nonsynonymous	0	KRAS	no	no
1129	2187.02205338731	0.0307504337523939	0.324143277653133	0.00979539702433385	0.995114275656592	1	KRAS_Y32C_A>G	Y	C	missense	nonsynonymous	0.00212704343785986	KRAS	no	no
1130	1577.54256415463	0.501667292117721	0.730039300761806	1.91877982221746	0.38312655594387	0.644709514829685	KRAS_Y32D_T>G	Y	D	missense	nonsynonymous	0.416657744388173	KRAS	no	no
1132	1719.99257234683	0.0553509424143188	0.312848835010903	0.436256291269103	0.80402240310369	0.960764445883253	KRAS_Y32F_A>T	Y	F	missense	nonsynonymous	0.0947318499968746	KRAS	no	no
1134	1457.70578450049	0.218032355300811	0.376189390470906	0.399915553408562	0.818765323318513	0.960764445883253	KRAS_Y32H_T>C	Y	H	missense	nonsynonymous	0.0868405590363118	KRAS	no	no
1135	1042.51197642291	0.328772909833468	0.518141056118048	10.7063549169279	0.00473308789070489	0.02723758125783	KRAS_Y32N_T>A	Y	N	missense	nonsynonymous	2.32485543085976	KRAS	no	no
1138	338.492775239132	0.562304222861662	0.99615691643891	1.51495573948949	0.468847431352184	0.741140554230271	KRAS_Y4*_T>A	Y	*	nonsense	nonsynonymous	0.328968458993974	KRAS	no	no
1139	324.695741858799	0.0371927135423939	0.969977739148943	0.413815379925836	0.813094703325645	0.960764445883253	KRAS_Y4*_T>G	Y	*	nonsense	nonsynonymous	0.0898588680142442	KRAS	no	no
1145	5034.86933172812	1.16484535170029	0.96802281917947	53.7715783617027	2.10693004929875e-12	1.83603904296034e-10	KRAS_Y4F_A>T_+syn	Y	T	missense	nonsynonymous	11.6763498828579	KRAS	yes	yes
1146	522.736674874706	0.158896735020815	0.737621317859104	12.7444589877654	0.00170834622915145	0.0118419454520726	KRAS_Y4H_T>C	Y	H	missense	nonsynonymous	2.7674241066144	KRAS	no	no
1151	4883.76265028011	0.527637318155785	0.476336544536038	20.5525761391083	3.44401311770646e-05	0.0004829535636324	MEK1_D67D_C>T	D	D	silent	synonymous	4.46293520305558	MEK1	no	synonymous
1153	4520.26860666534	0.146124305594577	0.376217609045219	3.86529105450609	0.144764712453839	0.350422518241435	MEK1_D67E_C>G	D	E	missense	nonsynonymous	0.839337287960998	MEK1	no	no
1156	4228.23880802865	0.203328496490411	0.395950778911644	2.5821536479159	0.274974524453423	0.52635910602697	MEK1_D67N_G>A	D	N	missense	nonsynonymous	0.560707540358114	MEK1	no	no
1157	4322.97933623072	0.151677284510192	0.299485068006252	3.55089632880311	0.169407510068698	0.385591720678753	MEK1_D67V_A>T	D	V	missense	nonsynonymous	0.771067340704852	MEK1	no	no
1159	13.7856935420757	2.14137896338614	6.4478225224203	-30.3989441745107	1	1	MEK1_K57*_A>T	K	*	nonsense	nonsynonymous	0	MEK1	no	no
1160	810.814933273348	0.187595884332519	0.357239253571573	19.2048566235545	6.75644695287929e-05	0.000824286528251273	MEK1_K57E_A>G	K	E	missense	nonsynonymous	4.17028162867642	MEK1	no	no
1163	598.793572861385	0.763891383670936	0.509838045740024	3.64996293035529	0.161220632297864	0.374262572779462	MEK1_K57N_G>C	K	N	missense	nonsynonymous	0.792579379902362	MEK1	no	no
1164	844.056843034074	0.268353719215343	0.874660767796947	2.44131726584192	0.29503578263779	0.550372560883951	MEK1_K57N_G>T	K	N	missense	nonsynonymous	0.530125308565139	MEK1	no	no
1165	757.018550136169	0.0328916820784971	0.998350569940934	2.58764946026946	0.274219957473663	0.52635910602697	MEK1_K57Q_A>C	K	Q	missense	nonsynonymous	0.561900940847477	MEK1	no	no
1168	608.393134113306	0.356061126060799	0.459028043542036	1.00994347289668	0.6035226328791	0.835752113635076	MEK1_Q56*_C>T	Q	*	nonsense	nonsynonymous	0.219306438656617	MEK1	no	no
1169	706.18505521223	0.181012753735883	0.85775853103016	0.693680297685432	0.706918320938211	0.90307890214096	MEK1_Q56E_C>G	Q	E	missense	nonsynonymous	0.150630762744894	MEK1	no	no
1170	442.878398371377	0.0756390884258919	0.8572555687798	0.620388792604103	0.733304390705802	0.922142240870918	MEK1_Q56H_G>C	Q	H	missense	nonsynonymous	0.134715714631292	MEK1	no	no
1175	826.637063252748	0.437101565593744	0.77120586543385	2.57342472979872	0.276177262248293	0.52635910602697	MEK1_Q56Q_G>A	Q	Q	silent	synonymous	0.558812079872475	MEK1	no	synonymous
1176	835.988050049868	0.454732318443376	0.621602095416115	9.61817174057296	0.00815531130367955	0.0397979191619562	MEK1_Q56R_A>G	Q	R	missense	nonsynonymous	2.08855945646432	MEK1	no	no
1178	2336.42713447706	0.129035737006885	0.311414934365546	0.240930549391805	0.886507871066296	0.989514732571711	MET_D963D_T>C	D	D	silent	synonymous	0.05231740406139	MET	no	synonymous
1179	2114.00349286308	0.445981729108197	0.545623438833464	3.44956494878187	0.178211813190152	0.392452007386255	MET_D963E_T>A	D	E	missense	nonsynonymous	0.74906351111142	MET	no	no
1181	1178.63326711598	1.16013727538367	0.596479246150016	25.4868470250076	2.92147038329223e-06	6.04100655528224e-05	MET_D963G_A>G	D	G	missense	nonsynonymous	5.53439851203657	MET	no	no
1186	675.523237833799	0.256338293002878	0.866740860552452	4.20898272568644	0.121907665270533	0.312901588877756	MET_X1010_splice_G>A	intron_nucleotide	intron_nucleotide	splice_site	nonsynonymous	0.913968986095865	MET	no	no
1189	369.348508593897	0.0733043068425668	0.782829756115373	0.630517290212708	0.7296001423564	0.919537369498769	MET_X1010_splice_A>C	intron_nucleotide	intron_nucleotide	splice_site	nonsynonymous	0.136915089941985	MET	no	no
1193	669.840536222439	0.400186472319579	0.833742337886085	15.2244356837282	0.00049437419791589	0.00418844806567629	MET_X1010_AGGTAT_del	deletion	deletion	deletion	nonsynonymous	3.30594420376707	MET	no	no
1196	543.768025517875	0.00182349656832519	0.898452247528239	0.303264479997722	0.859304240367322	0.975785922983364	MET_Y1003C_A>G	Y	C	missense	nonsynonymous	0.0658530451101349	MET	no	no
1198	793.153181009583	0.175316849961433	0.582237582240772	1.88569518383292	0.389517068947516	0.652762121038419	MET_Y1003F_A>T	Y	F	missense	nonsynonymous	0.409473506445088	MET	no	no
1199	1082.19376438612	0.647664604271064	0.769135128742492	9.87173256754869	0.00718423466350203	0.036672662299048	MET_Y1003H_T>C	Y	H	missense	nonsynonymous	2.14361949045551	MET	no	no
1201	759.930684552724	0.0659803411506414	0.910374964945105	1.94855937290669	0.377464148202052	0.637820305826182	MET_Y1003S_A>C	Y	S	missense	nonsynonymous	0.423124291657117	MET	no	no
1203	6570.33685432783	1.51795178471949	0.822055162536575	42.5205255923196	5.84500899462393e-10	3.96161720746733e-08	RIT1_F82C_T>G	F	C	missense	nonsynonymous	9.2332148161852	RIT1	yes	yes
1204	1074.3574475168	0.606607396188436	0.433675756264969	2.46288781522304	0.291870838752452	0.547819112735371	RIT1_F82F_T>C	F	F	silent	synonymous	0.534809293849061	RIT1	no	synonymous
1206	1690.25774303897	0.513472963742994	0.395664092822392	11.2462115149233	0.00361340131586611	0.0221908993421021	RIT1_F82L_T>A	F	L	missense	nonsynonymous	2.442083801624	RIT1	no	no
1211	1620.24682659102	0.237360250724613	0.351758869133358	4.26324993079589	0.118644344172648	0.30862707865806	RIT1_F82Y_T>A	F	Y	missense	nonsynonymous	0.925752959959538	RIT1	no	no
1213	5448.2410601443	0.0525746511783333	0.28709776620134	0.188896157103443	0.909874975426091	1	RIT1_M90I_G>C	M	I	missense	nonsynonymous	0.0410182793413775	RIT1	no	no
1216	4563.88558246441	0.378942068208497	0.409521061418868	7.94943464577204	0.0187846107237969	0.0776855087560413	RIT1_M90L_A>C	M	L	missense	nonsynonymous	1.72619780045466	RIT1	no	no
1217	4029.44176175228	0.247525216607451	0.341192482270821	2.09114502471675	0.35149052909122	0.61444028175929	RIT1_M90L_A>T	M	L	missense	nonsynonymous	0.454086372546962	RIT1	no	no
1218	6624.21446802624	0.457593624571522	0.465563297702407	4.18391461334397	0.123445278932541	0.314411775151776	RIT1_M90R_T>G	M	R	missense	nonsynonymous	0.908525514664832	RIT1	no	no
1219	5343.9100807459	0.198590530225324	0.217912184881458	5.73366982299063	0.056878667999292	0.185028519963027	RIT1_M90T_T>C	M	T	missense	nonsynonymous	1.24505058259001	RIT1	no	no
